## Supplemental Table 22 for "The epigenomic landscape of single vascular cells reflects developmental origin and identifies disease risk loci" (part 2 of 3)

	baseMean	log2FoldChange	lfcSE	stat	pvalue	padj
Nav3	129.452351639498	-0.330331388572775	0.192282699368638	-1.7179464905445	0.0858063758476134	0.181060881432021
Gm17491	18.4201802313664	-0.837393464072139	0.487454853512028	-1.71788927331191	0.0858168137416896	0.18106139011979
Itga1	492.809876898386	-0.191860056386661	0.111691703880105	-1.71776461206656	0.0858395587104455	0.181088124325662
Rps29	3994.76928361587	-0.270308782386845	0.157417151190434	-1.71714949954749	0.0859518599071196	0.181303758940434
Luc7l	709.099349353392	-0.144883663195158	0.0844083687544911	-1.7164608833582	0.0860777214849235	0.181547943378269
Gpbp1l1	585.597783794699	-0.154440451404375	0.0899855028804622	-1.71628147268939	0.0861105376442616	0.181595849917087
Cks1b	717.051515343217	-0.143029824342486	0.0833408211827137	-1.71620368401353	0.0861247691784516	0.181604557272944
Rad1	197.932090082214	0.25569147429079	0.149035824435314	1.71563766805455	0.0862283797186471	0.18180170699301
Apobec3	42.5753990156847	-0.570156714291765	0.332393986200567	-1.71530394038998	0.0862895165140572	0.181909270418282
Gm20342	49.4501680471056	-0.502443759339417	0.292929426949232	-1.71523825575399	0.0863015536462908	0.181913312423279
Taf1c	201.391136487239	0.255395915318924	0.148921080486573	1.71497490136697	0.0863498286531001	0.181993729612865
Rpp38	70.5572823917153	0.431980278091487	0.251917958981781	1.71476571117634	0.086388190462138	0.182053237016107
Gm14305	93.6228021509285	-0.369813646017199	0.215699230099257	-1.71448755680317	0.0864392204095928	0.182118076193488
Gm32618	39.8208215680293	-0.56823429075192	0.331427990987486	-1.71450301786181	0.0864363832990514	0.182118076193488
Atmin	499.125758050451	0.165859438439648	0.0967621194933653	1.71409472330771	0.0865113307498702	0.182239152319881
Ankrd33b	4.11288657310721	-1.92283584168235	1.12179929293636	-1.71406405209013	0.086516962944919	0.182239152319881
Wdr34	190.540775581225	-0.282460596933962	0.164816503039804	-1.71378831442472	0.0865676103045053	0.182324471333777
Abcb9	109.425958919216	-0.3523934866646	0.205637885815075	-1.71366032707367	0.0865911270928566	0.182352635967806
Ap5z1	466.286596196035	-0.169878227754376	0.0991457689927394	-1.71341883249518	0.0866355140971205	0.182424739534946
2810013P06Rik	122.71671962211	-0.333775030862926	0.194832951716955	-1.71313439498581	0.0866878176266495	0.182513493752243
Sox2	56.8692343756561	-0.479719458520804	0.28003850191567	-1.71304822458044	0.0867036680232745	0.182525487338843
Gm7993	15.7138867681182	0.977148130010332	0.570480451680363	1.71285120661386	0.0867399167846537	0.182561166257178
Vwa8	1025.66568156622	0.124010484853813	0.072400265832039	1.71284571166498	0.0867409279596437	0.182561166257178
Slc7a13	4.64662754924555	-1.81010097649287	1.05707539951805	-1.71236694877029	0.0868290659729432	0.182725273932291
Gm12940	122.317717542612	-0.346052698934874	0.202153214759496	-1.71183376602038	0.0869273075079271	0.182889194728757
E230025N22Rik	6.88462403981498	-1.44557559287175	0.8444360592536	-1.71188283237159	0.0869182630451942	0.182889194728757
Gm5464	10.5545511520024	-1.16052281501085	0.678141143329796	-1.71132931016761	0.0870203385586443	0.183063499816289
Apold1	8.18102656763094	1.25544912537277	0.733653063167181	1.71122999194332	0.0870386641534855	0.183080625652125
Gm20403	1.71012939331761	3.13748047681997	1.83402756119979	1.71070519505578	0.0871355482054877	0.183262971164367
Kcnc2	4.06205239977613	-1.96421055729599	1.14842964607542	-1.71034469896207	0.0872021506966384	0.183381593463123
Limd2	483.977473238912	-0.172315196105205	0.100773793961266	-1.70992069794889	0.0872805384402322	0.183503503976797
Prkch	6.65965468735099	-1.54763787346822	0.905065142761868	-1.70997401219707	0.0872706787743201	0.183503503976797
Lysmd4	236.557434308937	-0.237260101009807	0.138785376810298	-1.7095468302407	0.0873497048889493	0.18362744650728
AC130815.1	8.27065283249089	1.36715187980408	0.799755769515565	1.70946172808756	0.0873654551752707	0.183638933774934
Dzip3	737.452053060087	0.145682211711972	0.0852238342969885	1.70940691549148	0.0873756008331669	0.183638933774934
Cyp27b1	3.39405424003847	2.09085019398131	1.22349959235381	1.70890959592301	0.0874676967409549	0.18381100264384
Gm11382	11.1780033973582	1.11223585480677	0.651022955289433	1.70844337479972	0.0875541048074785	0.183971079838601
Prrc2b	6605.45639337429	-0.0654303579076626	0.0383141091165889	-1.70773533343969	0.0876854628280277	0.184225558648507
Slc37a2	82.5795542889433	-0.488548242890128	0.286096541330596	-1.70763421542238	0.0877042355212674	0.184243465902805
Stk16	739.854640871261	0.142175501445762	0.0832663185763907	1.70747913293808	0.0877330330876689	0.184282426125723
Pycrl	297.314292789654	0.217687059846139	0.127515826704685	1.7071375802651	0.0877964835608446	0.184394156851238
B230217C12Rik	42.466532549547	-0.562938599054035	0.33004289171843	-1.70565285052191	0.0880727330906998	0.18495273949047
Pmf1	221.893709259257	-0.250307523557922	0.146759804704886	-1.70555912132247	0.0880901958840988	0.18496780296841
Serinc5	315.00792085934	0.207736636797406	0.121809547380969	1.70542162961737	0.0881158171710409	0.184999991762045
Dync2li1	207.384646258665	-0.258512812756745	0.15162602436642	-1.70493695813077	0.0882061825997196	0.185168088101432
5031434O11Rik	34.0801794833991	-0.61527867744036	0.360950157050709	-1.70460842147222	0.0882674796743371	0.185275130152485
Wtap	869.859548613009	0.123911828797889	0.0727119696098696	1.70414622878088	0.0883537719006079	0.185434606384743
Prkar1b	767.026592716337	-0.140233692995547	0.0823163986917866	-1.70359363655615	0.088457031132402	0.185629651136593
Nfatc2	4.95220978074309	-1.68606159799193	0.989871445593329	-1.70331370350956	0.0885093774663838	0.185717820629826
Fam120c	260.733117494579	-0.239756414592017	0.140779443776853	-1.70306408492457	0.0885560761763481	0.185794120605279
Zfp644	649.208161737677	0.153222490627339	0.0899816119314784	1.7028200244292	0.0886017542757495	0.185868261741262
Fbxo3	1275.02291644754	0.104702910073245	0.06149922459987	1.7025078080979	0.0886602160299624	0.185948764313999
Gm5432	3.48713419736675	-2.04975627648559	1.20396519434639	-1.70250459573988	0.0886608176977797	0.185948764313999
Gm16433	5.64348019475337	1.55299345001931	0.912417512853272	1.70206449146604	0.0887432794036099	0.186078291211862
Asb16	9.14023309081956	1.20061911339195	0.705389834147925	1.70206466732291	0.0887432464412219	0.186078291211862
Abca13	5.43861423811989	-1.59363744124808	0.936335590056222	-1.70199387716576	0.0887565160556721	0.186084340169905
Drd3	1.85476237854891	3.28451611027491	1.93007654466206	1.70175432645859	0.0888014316945204	0.186156797217574
Rhbdd3	254.084525252296	-0.22722341232775	0.133579566537324	-1.70103420918243	0.0889365636221983	0.186418338114813
Cnot1	2426.8197153341	-0.0972835514343858	0.0571930701744813	-1.70096746227469	0.0889490972429823	0.186422871871266
Arhgap23	3643.60882861067	-0.0737299999362082	0.0433520313406005	-1.70072768579031	0.0889941338023889	0.18649551751361
Gm9115	2.3864689359006	2.62864560338162	1.54611436401828	1.70016246181808	0.089100370968571	0.186696382857097
Spn	11.6031193915878	-1.27101957930064	0.747861570908692	-1.69953856267315	0.089217755075708	0.186920555389385
Sephs1	768.19795583917	0.135037555572259	0.0794621693393927	1.69939427396573	0.0892449201414614	0.186955679345404
Ppp2r2b	10.0716403464725	-1.19575333165159	0.703663856368746	-1.69932464319295	0.089258031828467	0.186961358674962
Cwc25	378.56091594059	-0.182656445615125	0.107497367562612	-1.69917133560258	0.0892869055843687	0.187000048326297
Acbd6	743.663633446142	-0.139688985444059	0.0822342623274179	-1.69867135048751	0.0893811244214123	0.187155625347802
Mkln1	1089.36615159533	-0.113215760892602	0.0666497816479781	-1.69866664365938	0.089382011771856	0.187155625347802
Fat3	5.11158274770967	-1.98995796315283	1.17185843962776	-1.69812145892378	0.089484840235212	0.187349113448424
Arhgap4	8.50656778851055	-1.25034003884098	0.736385570178295	-1.69794206931328	0.0895186961171604	0.187398169489004
Golga2	2745.11857932747	0.0819430036465267	0.0482685294457621	1.69764864576211	0.0895740956548296	0.187492308277971
Kbtbd11	5.49540015431094	-1.62712927362011	0.958560083145979	-1.69747238825124	0.0896073870463617	0.187540154796297
Dsc2	8.96818757456336	-1.23213042906744	0.726487617776259	-1.69601022635311	0.0898839434120497	0.188097062488359
Tekt2	111.477627781096	-0.345723669899769	0.203913132642445	-1.69544582744449	0.0899908786274888	0.188298921453584
Gm28231	1.6852672667854	3.11556371023783	1.83802562743058	1.6950599946711	0.0900640402856988	0.188386221570366
Acox2	1.6852672667854	3.11556371023783	1.83802562743058	1.6950599946711	0.0900640402856988	0.188386221570366
Glyr1	1968.32614030899	-0.086475081089894	0.051013176064347	-1.69515187568043	0.0900466134561742	0.188386221570366
Zfp91	2425.03472568982	0.0797096815870288	0.0470435261467319	1.69438152527957	0.0901928078333139	0.188633614149116
Shisa3	1.73165457010336	3.15029602601149	1.85938635986685	1.69426650319037	0.0902146526988197	0.188657351897857
S100a3	15.7816419296025	-0.926425979962018	0.547014650736569	-1.69360359674931	0.0903406341357976	0.188876859644696
4921513I03Rik	5.92980484175325	1.57780922582031	0.931611039131088	1.69363517556847	0.0903346295591609	0.188876859644696
4930565N06Rik	15.5600711362085	-0.928897606676758	0.548665277095288	-1.69301329144515	0.0904529372731701	0.189089661637691
Zbtb14	311.655015786618	-0.211506863011894	0.124960476931468	-1.69259007492338	0.0905335215707853	0.189214112749266
3830403N18Rik	6.57167525132679	1.54587564057925	0.913307576300059	1.69261230355914	0.0905292875985669	0.189214112749266
Wars2	159.056438455493	0.304803383888897	0.180120539957843	1.69221891051534	0.0906042421980059	0.189339904411922
Gm37494	387.951502012253	-0.189771330971179	0.112147845581752	-1.69215315717182	0.0906167752884609	0.189344083759778
Rnf220	493.636355905668	-0.159340406521766	0.0941864741919293	-1.69175465892341	0.0906927619446909	0.189480833184305
Gm16183	3.54499347373884	-2.10289079650978	1.24320023153597	-1.69151416092616	0.0907386455066425	0.189554664918931
Nup35	494.866601792482	0.161924433680162	0.0957320298767312	1.69143424503443	0.0907538964427676	0.189564494823982
Gls	5035.02589605839	-0.0623568606443305	0.0368711901750536	-1.69120824004537	0.0907970377935943	0.189632572484914
Cntrl	285.094822932915	-0.240965076518315	0.14250953420662	-1.69086986256616	0.0908616603935697	0.189737021493419
Alpk3	1.75856167473608	-3.12424305717932	1.84776961724596	-1.69081850249053	0.0908714722623667	0.189737021493419
Gpatch11	272.726864941195	0.218579958551095	0.12927754105998	1.69078060086	0.0908787135657733	0.189737021493419
Atp5mpl	755.766946021245	0.132875484514926	0.0785936399059087	1.69066459670277	0.0909008796464712	0.189761260309484
Mapre3	727.768079319624	0.133858179999971	0.0791826911256075	1.69049798759216	0.090932722930926	0.189794729036936
AC126457.1	49.8001540709552	0.509849460847252	0.301602152525364	1.6904702323183	0.090938028548906	0.189794729036936
Rxra	1305.47889885687	-0.103314979211682	0.0611200062748236	-1.69036270623289	0.0909585852752118	0.189815594254377
Tysnd1	814.851716984048	0.138081749294902	0.0817276496904252	1.68953530191973	0.0911168926176762	0.190123884120179
Gm26448	1.70870067158759	3.15035914952334	1.86516527758071	1.68905093151297	0.0912096700074685	0.190295383943159
Nek2	217.073248321276	-0.252541841864224	0.149523615212932	-1.68897629651736	0.0912239725119553	0.190303136808043
Rtkn2	14.6914781907441	-0.932873034712996	0.552478305164752	-1.68852428410706	0.0913106313950159	0.190461813640845
Gm12381	5.66874707717213	-1.6985560181097	1.00602077366518	-1.688390600446	0.0913362736263096	0.190493195812338
Gfra3	7.41605873958133	-1.40106564544119	0.82986627671613	-1.68830290463827	0.0913530979447412	0.1905061819785
Dnm3	19.4400260490348	0.852385548452442	0.504976895072305	1.68796940369003	0.0914171023892926	0.190617542344267
Bdp1	620.598487574556	0.15898154813747	0.0941924862930428	1.68783683703668	0.0914425541707775	0.190648498466005
Fam169a	3.94192338182623	-1.86043484232855	1.10251607061958	-1.68744464766218	0.0915178848774588	0.190783427873965
Gm48604	13.0940957370004	-1.05344402801785	0.62440099442489	-1.68712740278085	0.0915788569274069	0.190888396582452
1700034H15Rik	5.09787802873466	-1.74347866503856	1.0338976358604	-1.68631652164254	0.091734850482126	0.191191382291791
Vsp35l	2061.80152587258	-0.087689228889845	0.0520067914380014	-1.68611111097637	0.0917744003106429	0.19122946794762
Gpr156	11.2466974323797	1.11555794549547	0.66161429749211	1.68611523318656	0.0917736064844113	0.19122946794762
Zfp622	920.727104401719	-0.126569631945116	0.0750960193147549	-1.68543729880829	0.0919042324962954	0.191477802892143
Tyw5	164.200044968814	0.297625504369801	0.176628564609678	1.68503608138076	0.091981610364757	0.191616807036374
Rpl10a	9754.48826669196	-0.050847533995151	0.0301838126405417	-1.68459613106843	0.0920665183208525	0.191771463885938
Hormad2	2.8590850923732	2.31280423629804	1.37345811111477	1.68392775693818	0.0921956312738048	0.192018151752742
Vwf	7.61070003204378	-1.61044945357539	0.956454217130824	-1.68377056081829	0.0922260186981914	0.192036941053943
Apol7a	14.0502883689774	-0.982353524519817	0.583424555022781	-1.68377130524007	0.0922258747758075	0.192036941053943
Hecw1	273.31762195618	-0.227326703997635	0.135040612189816	-1.68339509360413	0.092298632444354	0.192155994942836
Hist1h3d	47.652305251567	0.51950165528522	0.308609152224509	1.68336438352706	0.0923045736721957	0.192155994942836
Cdip1	557.170977426564	-0.150523071906698	0.0894254115579198	-1.68322481590377	0.0923315785506384	0.192187657896883
Hcls1	34.3738309684911	-0.716848465990803	0.425890563743853	-1.68317527321864	0.0923411660689463	0.192187657896883
Aox3	1.73679964201043	-3.11752888164459	1.85242455771212	-1.68294512651839	0.0923857146260882	0.192241526050089
Tlr2	75.3485848992478	-0.412841124664397	0.245318826958117	-1.68287583054064	0.0923991313458374	0.192241526050089
Grid2ip	4.18024209171626	-1.92612389268815	1.14453669098748	-1.68288523020292	0.0923973113413471	0.192241526050089
Gm37824	4.02496088756262	-1.9403724710965	1.15309269322951	-1.68275497927407	0.0924225336712168	0.192267962651753
AC160637.1	259.463127517738	0.228358829001304	0.13572146094444	1.68255504628547	0.0924612602811055	0.192326268781897
Gab2	844.721938210802	0.124928446842449	0.0742563458295918	1.68239421758166	0.0924924219273915	0.192368827556033
Man1c1	2230.55487904133	-0.0840125979728776	0.0499383972460338	-1.68232467611984	0.0925058986661072	0.192374599077041
Gm10154	5.69439051920128	1.51920988710226	0.903457754415374	1.68155055361203	0.0926560256901585	0.192664513337917
Glt28d2	29.2215959964271	0.640190579408484	0.380776619164557	1.68127596913144	0.0927093233460488	0.192753041460626
Cox8a	2888.06827401127	-0.0819999082097594	0.0488330173300412	-1.67918987384207	0.0931150448436278	0.193574192911883
Tbl3	701.473716949181	0.135086062306059	0.0804738614061934	1.67863278766021	0.0932236324192103	0.193777522706721
Rpl28-ps1	65.1357193318882	0.451216715368966	0.268814951103584	1.67854025052013	0.0932416796521855	0.193792627289593
Mad2l1	399.183264430755	-0.190717324356721	0.113653092379808	-1.67806542139107	0.0933343282178003	0.193962761161061
Fancg	131.715979280251	-0.326192895184438	0.194408550180456	-1.67787319478313	0.0933718564337918	0.19401832057032
Aqr	991.500978934635	0.123003773951255	0.0733141347400505	1.67776342703066	0.0933932917167059	0.194040431333739
Setd1b	760.969344255758	-0.135535422335563	0.080788668299491	-1.67765387384678	0.0934146890353949	0.194062458118602
Hsf2	369.09543700643	0.188281340268506	0.112243473376382	1.6774368665263	0.0934570853103822	0.19412809862947
Gm14403	58.5966028359153	-0.44946601261578	0.26795730573179	-1.67737920557266	0.0934683530080536	0.194129071481545
Pi4kb	641.96394231638	-0.145125619045044	0.086546912663151	-1.67684339717452	0.0935731090400103	0.194324192248524
Magi2	293.063676017625	-0.218735059470303	0.130461004519219	-1.67663172820411	0.0936145184362606	0.194365278749159
Tmed10	5788.71240849079	-0.0583426391602236	0.0347969499702743	-1.67665956959054	0.0936090709080545	0.194365278749159
Gm45890	7.27972896950077	-1.35171854779224	0.806564732090006	-1.67589592504201	0.0937585800555997	0.19461942668354
Gm9385	68.813453941153	0.451534653829059	0.269428807454782	1.67589597450466	0.0937585703654209	0.19461942668354
Rpl31-ps9	2.32824850357292	2.69074131894037	1.60594876992503	1.67548390666657	0.0938393260424183	0.194754010246063
Emc8	655.663462481349	0.138183837385491	0.0824754324974642	1.67545453477603	0.0938450843764687	0.194754010246063
Chit1	5.82287035495555	-1.52387933542441	0.909906735469325	-1.67476432036565	0.0939804819141829	0.194989974941061
Psme4	2135.10104175845	0.0916461012373381	0.0547200985627814	1.67481608484661	0.0939703219821287	0.194989974941061
Rmc1	550.178559131147	0.154563095196229	0.0923016371637049	1.6745433769728	0.0940238568787915	0.195057455424484
Cd2bp2	1071.0062186277	-0.122586533047688	0.0732108991945901	-1.67443009710699	0.0940461018768601	0.19508109016137
Nup37	170.200362592999	0.265457152021012	0.158601884369402	1.67373264874163	0.0941831542234995	0.19534283838948
Gm12279	5.56557786038579	-1.60596810912956	0.959822539148072	-1.67319274514537	0.0942893580955751	0.195540551583532
Wipf2	427.574465817695	0.178958575623361	0.106979721915087	1.67282707806444	0.0943613426000136	0.195667262034588
Trrap	2462.61999196303	-0.103857607807258	0.0620965270338412	-1.67251878274381	0.0944220672338634	0.195770597531249
Zmym1	96.9818847468246	0.366461144942811	0.219172785907245	1.67201937697639	0.0945205011730243	0.195952085005914
Prr3	246.296005350769	0.221241880894605	0.132328887586523	1.67190917213708	0.0945422338545835	0.19597453825761
Armcx6	174.064690251714	0.27436409247755	0.164115712639925	1.67177223962409	0.0945692428824199	0.196007922293829
Cfb	2.99755798538179	-2.25813483525328	1.35122050393498	-1.67118159373486	0.0946858147296765	0.196226908644301
Gm2223	35.712999085067	0.581701821283176	0.348125255393005	1.67095553187166	0.0947304615134667	0.196296804169
Creb3l4	41.3151960964729	-0.568216941034879	0.34012476967084	-1.67061323285799	0.0947980970202879	0.196391967249707
Hist1h3i	4.19755090031714	2.02556545600293	1.21246873421622	1.67061252702102	0.0947982365279101	0.196391967249707
Gm47467	8.00178340034863	-1.39364979213846	0.834380898054317	-1.67028007878451	0.0948639627128005	0.196505484411766
Parp4	475.577136466124	-0.170554116222206	0.102123563220936	-1.67007604164014	0.0949043196510493	0.196566430469785
Nsd1	1637.56615654201	-0.0953041816032144	0.0570720763089377	-1.66989161367324	0.0949408098835294	0.196619354662019
Gm37621	3.11363439202053	2.4435746510539	1.46369684269899	1.66945406983871	0.0950274256496967	0.196776063066346
Sag	6.28436999899357	-1.44511140785227	0.866144786715757	-1.66844092352253	0.0952282301466342	0.197123752316432
5430405H02Rik	19.9140048968134	-0.800372322731037	0.479685643437961	-1.66853507850408	0.0952095544187312	0.197123752316432
Rab10	3652.77349777649	-0.0683056763159767	0.0409396375220444	-1.66844848783033	0.0952267296507827	0.197123752316432
Cyb5d2	233.794892246225	-0.234154172632819	0.140363114912278	-1.66820302313152	0.095275430982863	0.197198750414271
Acss1	2.51671480859998	-2.69869301377132	1.61786731992678	-1.66805582913527	0.0953046445192547	0.197236505857486
Lrrc51	72.9424939535591	-0.42116437139275	0.252604971456911	-1.66728457070209	0.0954578331822503	0.197530794207912
Nlrp10	4.14827324893392	-1.95731805551658	1.17399498835076	-1.66722862954147	0.0954689519758928	0.197531063618629
Gm45133	148.735330688823	-0.281384657430421	0.168825164713648	-1.66672224432708	0.0955696476444627	0.19771665163504
Gfm2	408.155768296121	0.172430418451669	0.103475360549635	1.66639108610748	0.0956355450691926	0.197798220967644
Ubn1	1284.09269645584	-0.11121435204258	0.0667409626053876	-1.66635822590911	0.0956420859285027	0.197798220967644
Rubcn	1025.68075054769	-0.111749529189265	0.0670598250940337	-1.66641545862319	0.0956306939239652	0.197798220967644
Plec	12685.4638236451	0.07141801072679	0.0428611278098986	1.66626531722519	0.095660581444153	0.197813713567249
Gm45338	9.85490425937559	1.1232704660342	0.674315421967897	1.66579382502641	0.0957544864743279	0.19798512179233
Gm10069	9.41575106205404	-1.29375975588869	0.776692324219255	-1.66573006523426	0.095767190894696	0.197988616851415
Baiap2l2	17.926088208303	-0.920990835358105	0.552933163878588	-1.6656458601574	0.0957839711961828	0.198000536594133
Zfp28	153.441550717463	-0.280752987022667	0.168583402095128	-1.66536553144327	0.0958398517773957	0.19809327073134
AC126055.1	8.66128338285341	-1.31586328811257	0.790262919674989	-1.66509557180507	0.0958936900562692	0.198181762755978
Vps26b	1445.54619579938	-0.0976304413293919	0.058644642297058	-1.66478023405541	0.0959566087822631	0.198288998674556
Prdx4	1974.10082601828	-0.0860412144074007	0.0516930613197796	-1.66446351232981	0.0960198369071067	0.198396849223236
Gm43172	39.5751668720398	-0.558501341527517	0.335590918485425	-1.66423258426695	0.0960659587975492	0.198469334024221
Usp54	238.025929221791	-0.234212728594422	0.140744201811671	-1.66410214829183	0.0960920178349011	0.198500357687909
Fgfbp3	161.695854319237	0.32139971395761	0.19319976218965	1.66356164373596	0.0962000623636988	0.198700714816713
Gm4459	7.15807938192048	1.38211855359053	0.83099029945407	1.66321863744803	0.0962686782478459	0.198819595609292
Zfp979	32.3994317111898	0.602007559693684	0.361997396619936	1.66301626838973	0.096309179053676	0.198880390886718
Rara	760.442371395645	0.128289748448671	0.0771499086370707	1.66286325823369	0.0963398105453493	0.198920794206662
Mypop	85.1106688766207	-0.372422350319316	0.223999909491721	-1.66260044999295	0.0963924409867745	0.198982246442799
A330076H08Rik	11.5155594951093	-1.15138767757191	0.692543674363575	-1.66254883293822	0.0964027806113892	0.198982246442799
Glis2	2602.47959789469	-0.0864246905611582	0.0519824063333567	-1.66257579548987	0.0963973795210368	0.198982246442799
Tub	6.3288899694177	-1.44189230468042	0.867964795324403	-1.66123362657988	0.0966665344934418	0.199503745586006
Nudcd3	1017.36863022147	-0.112658549351917	0.0678581727825758	-1.66020605525123	0.0968730069235805	0.199893554295828
Usp25	1194.69014564149	0.104219885447597	0.062776144329839	1.66018296536347	0.0968776504798206	0.199893554295828
Rfx5	194.702016661647	-0.258679405724474	0.155823260907954	-1.66008209696803	0.0968979379870519	0.199912467950791
Gm15726	21.8755880714887	0.770527253352784	0.464238547486139	1.65976577672235	0.096961581032253	0.200020814853773
Rgs12	707.842532550064	0.139398048729483	0.0839957967833683	1.65958362284486	0.096998245217721	0.200050534193868
H2-DMa	42.773944331157	0.531992640545756	0.320547930133705	1.65963523871096	0.096987854779057	0.200050534193868
Gm10101	7.91141564335842	1.2873291737181	0.775889480738357	1.65916564881514	0.0970824175161508	0.200201162931092
Nom1	646.081715631686	0.148257413668206	0.0893619834458548	1.65906583483609	0.0971025268558697	0.200219663083404
AC167363.1	17.3290425601409	-0.866306423356976	0.522472445669522	-1.65809016444274	0.0972992688201171	0.200602323237805
Ppcdc	249.294783399071	-0.228826564556198	0.138012805005416	-1.65800966473523	0.0973155156440465	0.200612810690067
Hnrnpr	1640.84813874971	-0.0940598168966187	0.056749377714999	-1.65745988209768	0.0974265333137914	0.200818640390863
Plb1	15.1013127963383	-0.911097009578671	0.549741153838148	-1.65732000090885	0.097454795686982	0.20083083884778
Cdc6	78.8855797268301	0.391740333490784	0.236364644692574	1.65735587909223	0.0974475460345356	0.20083083884778
Lrrc47	619.257359614798	0.151814279634534	0.0916108034445164	1.65716568271862	0.0974859825943728	0.200849750602433
C1qtnf12	434.07663503357	0.171894717516707	0.103728246400963	1.6571640173328	0.0974863192037286	0.200849750602433
Dleu2	60.3943242944838	-0.513834619710633	0.310123067648921	-1.65687326520427	0.0975451005389875	0.200947825726431
Tmem161b	157.358920662811	0.275877586689819	0.166517778656467	1.65674553741775	0.0975709322096452	0.200978008181572
2700099C18Rik	51.290834016774	-0.481244826303188	0.290488777818874	-1.6566726946101	0.0975856663886869	0.200985327566801
Kdm5d	582.547392600438	-0.143790912531649	0.0868147880038125	-1.65629515244954	0.0976620617065139	0.20111962667388
Dnase2a	223.048524448717	-0.24823675558003	0.149884716199408	-1.65618457888511	0.0976844452146279	0.20114267894366
Abhd18	46.3998328131473	-0.533533999322209	0.322456077970264	-1.65459433322082	0.0980068137768792	0.201783356368478
Tmem101	241.788887327729	0.23147290811445	0.139916052799761	1.65436991312011	0.0980523757227633	0.201854043288181
Creg2	4.10049494526767	-2.34575590438501	1.41812451410491	-1.65412548831483	0.0981020182882457	0.201893708965655
Chgb	5.8049964390644	-1.52613187424955	0.922708853950152	-1.65396903662095	0.0981338040921799	0.201893708965655
Reep1	54.3378983444169	-0.474239924631088	0.286723081355134	-1.65399981888342	0.0981275495056836	0.201893708965655
Tmed8	525.603772845463	0.163953497935877	0.0991189649759837	1.65410825239754	0.0981055196527771	0.201893708965655
Map6d1	7.11733081440575	1.36505232728014	0.825214148423215	1.65417949981641	0.0980910468494083	0.201893708965655
Phf6	366.453677946943	0.181462802935736	0.10971524943072	1.65394331122877	0.0981390314275639	0.201893708965655
Gm28982	4.66290754826839	-1.84119640252606	1.11326782291189	-1.65386654013783	0.098154632443643	0.201902697426127
Rfx8	3.90784871380443	-1.88214133924291	1.13828897284707	-1.65348288891469	0.0982326257099884	0.202040009126173
Slc12a8	118.977769380093	-0.319805799105344	0.193444063691413	-1.65322105523748	0.0982858828437446	0.202126419173911
Tbp	315.369742081052	0.193102779056988	0.116845438988721	1.65263428960739	0.0984053150859682	0.202348884006562
Cnpy2	1457.56565183684	-0.0975963820318754	0.0590593327487542	-1.65251413264458	0.0984297865278003	0.202376054286142
Gm2000	224.6760475643	0.239967094977847	0.145218700529825	1.65245312141161	0.098442214075201	0.202378458396136
Zkscan1	423.648603362291	-0.173202927557561	0.10484395715252	-1.65200677522689	0.0985331696874942	0.20254228225299
Gm14399	55.8678330598273	-0.460904613505314	0.279027602496314	-1.65182444095796	0.0985703447326343	0.202577930185916
Usp45	569.806242113419	0.150819204066351	0.0913060353370482	1.65179884888896	0.0985755634428749	0.202577930185916
Lyve1	1.84469927427902	-3.21808573016194	1.94828164930288	-1.65175591081167	0.0985843198301287	0.202577930185916
Sntg1	21.3539640241781	0.762235968028745	0.461595875396398	1.6513058470771	0.0986761389675919	0.202724172829949
Gm13199	6.98547412487234	1.36844449775356	0.828709129824221	1.65129651466954	0.0986780436282853	0.202724172829949
Cops5	1823.20856253722	0.0857810724973455	0.0519634469151047	1.65079642690929	0.098780149991287	0.202903051138838
Hibch	319.361856291615	-0.208299328580916	0.126187369980965	-1.65071455734704	0.0987968738953486	0.202903051138838
Scyl1	1804.48232003387	0.0998743871814139	0.0605041068682676	1.65070426374304	0.0987989767811663	0.202903051138838
Rybp	484.479374681546	-0.158054733887736	0.0957752032991556	-1.65026779837835	0.0988881754053949	0.203063038735136
Ybey	61.6788876382288	-0.438190681781737	0.265575271441742	-1.64996793339571	0.0989494948185417	0.203165747442388
Top1	1412.32522462762	0.103472082010097	0.0627333531291268	1.64939504823081	0.0990667285265359	0.203383224302536
Prdm9	55.5632555726745	0.48259856066136	0.292705220507673	1.648752829978	0.0991982821369324	0.203630046784686
Agpat5	507.466452858172	0.156384463555045	0.0948820071524315	1.64819936095795	0.0993117679382063	0.20381645626866
Hars	1722.61481461905	0.0976421930428626	0.0592397930238263	1.64825344686115	0.0993006733538794	0.20381645626866
Sec31b	38.2874799346842	-0.560932104919214	0.340375551184968	-1.64798001197915	0.0993567729031379	0.203885542203973
Gm44950	64.2690855330238	-0.429272487718644	0.260504589409211	-1.64785000023292	0.0993834557659455	0.203917018702047
Hagh	376.996065041397	-0.195271206253543	0.118516909052148	-1.64762317727694	0.0994300212928615	0.203989279018543
Anp32b	2484.56346189353	0.0792975314851162	0.0481314946949626	1.64751857360074	0.0994515017263339	0.204010064479354
Gm45399	1.67215902237073	3.10523087530403	1.88551995804634	1.64688305846494	0.0995820847628443	0.204208025975004
Llph	466.587921706326	0.169000912765063	0.102617989316684	1.64689362840192	0.0995799117776717	0.204208025975004
Fmnl1	37.8237700351034	-0.612360759547918	0.371827388880446	-1.64689524725896	0.0995795789736973	0.204208025975004
Gjb2	2.93422443074183	2.27467233826264	1.38167134362585	1.6463194005988	0.0996980172845685	0.204422443105669
Lpar3	3.460047739986	-2.0517420125223	1.24672093056365	-1.64571072982203	0.0998233288803028	0.204656040140548
Irak4	246.882086597417	-0.270880783560961	0.164622275313426	-1.64546859193404	0.0998732145277209	0.204734964574103
Neurl3	6.330514651965	-1.45999096511672	0.887361192413252	-1.64531757484926	0.0999043373823307	0.204743442316023
Atl1	377.712959317908	-0.177004032852185	0.10758274527349	-1.64528273007179	0.0999115195814506	0.204743442316023
Rnf182	9.75346037576949	-1.14722768066544	0.697252186015198	-1.6453554448095	0.099896532100016	0.204743442316023
Mmadhc	1573.77731742031	0.099990115743925	0.0607986677410584	1.64461030905781	0.100050199537878	0.20498089661419
Hint1	2169.57567311115	-0.0860507112277978	0.0523215062746161	-1.64465278916379	0.100041433910855	0.20498089661419
Ap1ar	579.599006615814	0.150300978151986	0.0913974938462773	1.64447592408583	0.100077933458181	0.205014351207324
Obsl1	885.384701797481	0.121985540002389	0.0741894602982397	1.64424352882486	0.100125908879758	0.205089259118338
Gm12503	3.47013783611757	-2.06761087518735	1.25794135573148	-1.64364647506565	0.100249248075168	0.205318501013924
Ythdf3	1730.48300007522	0.0986275603581712	0.0600612809843147	1.64211549840118	0.100566070359216	0.20594391441983
4930452B06Rik	103.428993009294	-0.336928633241099	0.205262084994478	-1.64145576739203	0.100702841747858	0.206200510679975
Smpd2	310.773585407605	-0.201370108030638	0.122701669679189	-1.64113584238203	0.100769219989694	0.206312926940176
Dnah10	18.717251054235	0.791724670872351	0.48249694321009	1.6408905424456	0.1008201385854	0.206393669423886
Tgfb3	2123.23849679725	-0.0845520761339865	0.0515383949802071	-1.6405647899291	0.100887788964522	0.206508642043525
Polr3k	508.243316746853	0.156234470828094	0.0952353624690629	1.64050901658348	0.10089937527257	0.206508843208439
Gm2991	17.8477882392899	0.81131761069416	0.494693915273523	1.64003959952807	0.100996933594938	0.206684981591828
Gmeb2	321.808288916951	0.192568325978455	0.117476541933033	1.63920662635974	0.10117023428016	0.20701606504498
Nsf	1339.21801777049	0.0981060265504275	0.0598580971929195	1.63897669907944	0.101218112514248	0.207090461023915
Zfp62	495.338297585815	0.158141221203608	0.0964953374405288	1.6388483153507	0.101244853975193	0.20712159952863
Vps16	703.85002904617	-0.145008818644544	0.0885193855837152	-1.63815889240899	0.10138855236418	0.207391968286128
Rsl1	53.6653851594643	0.492766131134053	0.300884023170262	1.63772780602315	0.101478487433141	0.207552314267623
Cutal	5.02588113866482	-1.69338703031868	1.03420013565142	-1.63738813402114	0.10154939598571	0.207673713565315
Gm40466	41.0097231713141	0.577280002941717	0.352638693549958	1.63702966662657	0.101624270971826	0.20779926163366
Zdhhc6	733.415606623757	0.133037070491097	0.0812696440893369	1.63698355003074	0.101633906780326	0.20779926163366
Mrfap1	4577.33096452981	-0.0684433257722356	0.0418126972317519	-1.63690290996728	0.10165075782528	0.207810078774848
E330011O21Rik	2.44976134106914	-2.59641417951098	1.5865828275315	-1.63648196265344	0.101738757689788	0.207966330251494
Gm42788	11.6470458841563	-1.06774768809276	0.652665166675015	-1.63598081008731	0.101843603696194	0.20813331287435
4930547M16Rik	2.88906034121769	-2.24263424157051	1.37080707545377	-1.63599552535731	0.101840523892881	0.20813331287435
Gm26413	7.16725816720338	-1.34852737453747	0.824596865898568	-1.63537775888582	0.101969881897043	0.208367693188728
Mettl15	114.156949707775	-0.338167074539366	0.206806091636486	-1.63518913714486	0.102009404641341	0.208424762199675
Gm44081	1.6518539082576	-3.02368035956318	1.84937882492832	-1.6349707906277	0.102055170974439	0.208470881072331
Cdh24	37.9602132815538	0.567155863772516	0.346886142884468	1.63499140973588	0.102050848425434	0.208470881072331
Cldnd1	2148.20810629083	-0.0812023937961885	0.0496762432710595	-1.63463234031418	0.10212614385736	0.208592155661847
Tspan12	174.530425523516	0.259107583455992	0.158522146913476	1.63451977216418	0.102149758052553	0.208592985431409
Macc1	4.9990976517907	1.76768461258155	1.08145022328026	1.6345501388125	0.10214338740387	0.208592985431409
Ell	607.642714703059	0.145064259894264	0.0887757248656884	1.63405322923284	0.102247674302799	0.208769217772276
Lrp1	52778.6534917873	0.163690089757305	0.100192439489389	1.63375690412889	0.102309904660449	0.208872554931996
Son	5464.35942843011	-0.0636625438790307	0.0389689136068415	-1.63367510116715	0.102327089165508	0.208883914926093
Tab3	276.066568162694	0.230554636395095	0.141132462094386	1.6336045795113	0.10234190562842	0.208890438920913
Tmem116	26.1497453705848	-0.700502535680819	0.428900480607826	-1.63325192522071	0.10241602322379	0.209017987451277
Gm26982	20.5228580397221	0.748991067936573	0.458620369753359	1.63313955797334	0.102439648495741	0.209018742492559
Mcpt4	1.83806463350298	-3.19544417359042	1.95660269278202	-1.6331594479444	0.102435466303219	0.209018742492559
Casz1	11.7426269876516	-1.00787224567146	0.617204963276299	-1.63296199097522	0.102476990888838	0.209054699668127
4930481A15Rik	17.3667233368633	-0.814794134966187	0.498972135346043	-1.6329451631625	0.102480530344656	0.209054699668127
Ttbk2	221.816208972615	-0.230080452379054	0.140949132648361	-1.63236515227842	0.102602585630862	0.209279936378121
Nphp3	141.700770076604	0.296866374385569	0.181869391722384	1.63230531302773	0.102615184553476	0.209281887625742
Jph3	7.49969000014176	-1.29587228663407	0.794067273585719	-1.63194269521067	0.102691558659178	0.209413892054157
Zc3hc1	281.697571090379	0.219845131302708	0.134764980718008	1.631322396452	0.102822310021542	0.209617612714204
Kcnh5	1.63350628048663	-3.0091673039157	1.84464054756606	-1.63130280741481	0.102826441305844	0.209617612714204
Shroom2	42.4758418572838	-0.534263517302565	0.327501451885262	-1.63133175204896	0.102820336993567	0.209617612714204
Pms2	130.110276608144	0.302388984176996	0.185379133874385	1.63119212964873	0.102849785480358	0.209641426895896
Plp1	83.4347489350654	-0.39599094751598	0.242845884714127	-1.63062655141195	0.102969143156471	0.20986092033795
Il2rb	3.50452681528752	-2.04641638786393	1.2550378798082	-1.6305614521983	0.102982888535793	0.209865140496475
Lhx9	6.53954816910889	1.37892136212577	0.845772465214339	1.63036918182992	0.103023493999233	0.209924090697144
Sprr1a	48.2258388960974	-0.498664382388474	0.305962706449316	-1.62982079801638	0.103139376790652	0.210136397731924
Penk	75.0150056194079	0.511296299502912	0.313785118680192	1.62944725248115	0.103218372618651	0.210273511581241
Zfp212	267.398475144953	-0.211690051486653	0.12993006804709	-1.62926145324522	0.103257682564433	0.210315020671419
Ip6k2	534.052251447675	-0.156910068925971	0.0963104895974284	-1.62921058320692	0.103268447323589	0.210315020671419
Rsph9	41.7705204231376	-0.524943152439953	0.322212107087804	-1.62918506441133	0.103273847767391	0.210315020671419
Fibcd1	8.35973021816138	1.25296697373605	0.769214974239254	1.62889051266225	0.103336198866573	0.210394326744309
B230307C23Rik	89.9959322250927	0.371818690202244	0.228261597289389	1.62891478294027	0.103331060171324	0.210394326744309
Clec5a	4.1909608101441	-1.94910211735976	1.19679867553315	-1.62859648594737	0.103398468668634	0.210497267586338
Gm14091	3.86051219504288	-1.8448693823121	1.13296667614836	-1.6283527319479	0.103450114185492	0.210578558781384
Atg13	860.419361920832	-0.129182288363332	0.0793362452907764	-1.62828840575785	0.103463746752576	0.21058246281978
Eea1	1629.34370926268	0.104401708770634	0.0641200566214262	1.6282223421454	0.103477749015712	0.210587118341043
Colca2	52.5559304226081	-0.465571294106697	0.285973974888576	-1.62801980245964	0.103520686937084	0.210626810229884
Cep97	119.642386147174	-0.322596624491126	0.198149954438049	-1.62804289007286	0.103515791704132	0.210626810229884
Nono	4346.88248960573	-0.0616237428025016	0.0378570765814129	-1.62779982944477	0.103567336723338	0.210697877426293
Wdr27	14.0675606896051	-0.966144363650141	0.593648369422775	-1.62746907666833	0.103637511075878	0.210816781611404
Ears2	184.080958978233	0.254924455771598	0.156649251385212	1.62735827664264	0.103661027475096	0.21084075920936
Klk10	14.6654413465592	0.912922779790513	0.561039936132793	1.62719749699678	0.103695159181434	0.210886319882958
Dhx34	248.092847107872	-0.213526092464023	0.131235980290186	-1.62703926157963	0.103728759496539	0.210930789673053
Gm9929	9.99246089689169	1.1448453667106	0.703926887015679	1.62636970945124	0.10387103053506	0.211190956928732
Rpl3-ps1	178.62475312765	0.282092510271893	0.173453789638264	1.62632659027049	0.103880198106578	0.211190956928732
Cnot4	521.43049642356	0.159508465492434	0.0980912765201044	1.6261228434492	0.103923525426724	0.211231263350383
Gm48488	3.97186728266701	-1.90132439794177	1.16923615734579	-1.62612521516427	0.103923020992427	0.211231263350383
Gm28512	1.63374313642654	-3.0127338260726	1.85306506849655	-1.62581113706759	0.103989838428782	0.211318260863191
Gabrq	1.63374313642654	-3.0127338260726	1.85306506849655	-1.62581113706759	0.103989838428782	0.211318260863191
Ythdf1	1260.74705123335	0.100907062833083	0.0620746854773603	1.62557509646804	0.104040076514489	0.211394195034478
Myb	1.67043839196847	-3.04191999033484	1.87140967786035	-1.62546984036803	0.10406248508345	0.211394195034478
Gm26546	1.67043839196847	-3.04191999033484	1.87140967786035	-1.62546984036803	0.10406248508345	0.211394195034478
Mettl3	317.541721598589	0.217963212765724	0.134105713543505	1.62530892238991	0.104096751237721	0.211439909632687
Ndufb3	484.695961851885	-0.1771590029518	0.10905982955498	-1.62442031749636	0.104286133757195	0.211704973508678
Coq5	318.617824337224	0.200633915110221	0.123495352554189	1.6246272508286	0.104242006990073	0.211704973508678
Fam221a	15.9503316351182	-0.916750714369062	0.564325995409562	-1.62450555499171	0.104267955792026	0.211704973508678
Gm44168	14.0315021300426	-0.994159733371853	0.611958798584015	-1.62455337789439	0.104257758060318	0.211704973508678
Rhbdl3	23.1213823185434	-0.709998233694811	0.437075845917773	-1.62442798046631	0.104284499429752	0.211704973508678
Zfp335	444.719012135576	0.168965018122544	0.104025645753382	1.62426310261142	0.10431966840667	0.211748338844665
Unc5d	1.65979712874886	-3.02020921180584	1.85955780091327	-1.62415452228618	0.104342834083558	0.211748338844665
Rasa2	554.278322917355	0.157470856783257	0.0969524438552098	1.62420719397674	0.104331596036865	0.211748338844665
Oxct2a	4.45191485033029	-1.74194824059332	1.07256593913131	-1.62409431163193	0.104355681823352	0.211750506429234
Gm45470	28.7280391059563	-0.621262338461603	0.382549622437213	-1.624004578814	0.104374831329237	0.211765459139319
Bank1	4.56072680564252	-1.75987164089784	1.08390320002467	-1.62364281317536	0.104452062531792	0.211898236775928
Lbhd2	3.35401707701697	-1.99542847521559	1.22929560492485	-1.62322916247437	0.104540425975908	0.212053565486676
Gm5851	1.68145660515912	3.11251324136511	1.9177300115278	1.62301951925206	0.104585232308498	0.212120516301203
Gm42635	23.7388576208615	0.708865318381093	0.436837668941055	1.62272022030395	0.104649226879182	0.212226365340724
Gm7240	24.4641005503986	-0.721017803738606	0.444394937787333	-1.62247078539776	0.104702583525672	0.212310619453749
1110008P14Rik	317.316368925317	0.208230687350438	0.128356178106896	1.62228799907879	0.104741697078171	0.21236597639039
Hccs	795.69238343783	0.134853089245943	0.0831767310879231	1.6212838312123	0.104956781029357	0.212778064258906
Ppip5k1	289.125985783773	-0.203476320129865	0.125548503889726	-1.62069888390376	0.105082233121806	0.21300836971105
Hnrnpc	2807.09641374142	0.0726744350748607	0.0448448988127219	1.62057306402582	0.105109232923259	0.213039076674767
Slc2a4rg-ps	42.3187081038954	-0.551866187900572	0.340564384684539	-1.62044597943428	0.105136509709872	0.213054287129596
Ophn1	122.112663417768	0.303617112219522	0.187368507317582	1.62042766186371	0.10514044176272	0.213054287129596
Arsb	597.027251525915	-0.157326235950045	0.0971438575775045	-1.61951810308259	0.105335834634615	0.213426168100973
Nacc1	2604.28626956787	0.0729503827605441	0.0450647973674026	1.61878865593907	0.105492743750762	0.213720000187502
Cnpy3	936.343068337386	-0.130967206908895	0.0809085328062046	-1.61870698140817	0.105510324044689	0.213731528626024
Gng10	10.6601860089511	1.07162858655447	0.662073205861602	1.61859531101231	0.105534364655562	0.213756139611086
Tnnt3	10.9926963837816	-1.04711846582083	0.646984392997368	-1.6184601624928	0.105563465492935	0.21378271098921
Gm15801	4.65797882057985	1.64422243702956	1.0159405135481	1.61842392847119	0.10557126866106	0.21378271098921
Rnf40	961.615614674248	-0.116026200558076	0.0717032993541515	-1.61814312037454	0.105631757530744	0.213881107611247
Pkdrej	6.17674658045234	-1.61443446318587	0.997847567390407	-1.61791692032479	0.105680503273281	0.213955707494143
Mrpl39	492.103621000802	0.174439936551811	0.107826921118656	1.61777721873234	0.10571061765163	0.213968479102094
Banf1	1134.13426640261	0.110537868826097	0.0683259528107239	1.61780208367248	0.105705257213275	0.213968479102094
Zmynd8	2014.69919692306	-0.0873192884466825	0.0540015453190566	-1.6169775870445	0.105883119006399	0.214293509036143
Spint2	15.4584518453925	-0.892362568974677	0.55189267171154	-1.61691324185782	0.105897009636832	0.214297494678789
Vps39	1099.24412387046	0.110892417389941	0.0685860550467322	1.61683621130247	0.105913640644301	0.214307024338356
Gm43852	2.78553012375399	-2.16350526950456	1.33818984621409	-1.61674016256018	0.105934380607369	0.214324865030733
Gm20878	3.90101811221109	-1.85566447636924	1.14807036529179	-1.61633339947557	0.10602224933687	0.214478500346565
Fkbp1b	40.5472899735682	0.557888460436761	0.34517619781292	1.61624255661779	0.106041881052643	0.21449407604392
Npy6r	11.9091157573527	1.02361257294431	0.633371812232574	1.61613218835265	0.106065736210965	0.214518190158451
Cadm4	824.442083958465	0.129698719740756	0.0802713594352212	1.61575337272596	0.106147646346286	0.21465970195982
Tango6	210.420186785102	0.242202469071021	0.149956939814373	1.61514678394235	0.106278911624316	0.214900980355309
5730521K06Rik	2.84517927781168	-2.19280342278156	1.35799136874894	-1.61474032401377	0.10636694118409	0.215054789644045
Dynlt3	4172.48323386124	0.0639486354280558	0.0396050008335128	1.61466062573451	0.106384208713606	0.215065512352203
Gm38079	4.94216237141809	-1.71353180647407	1.06134459358303	-1.61449148262893	0.10642086283472	0.21511542002889
Gm9493	56.0239281701734	0.463847285935623	0.287417760817906	1.61384350297508	0.106561375780528	0.215375229484008
Gm14142	1.76309049027265	-3.12696435730711	1.93783629312208	-1.61363700762834	0.106606184722747	0.215441571284553
Fstl4	5.29616443426572	-1.52019779077994	0.942136848491491	-1.61356366987876	0.10662210241321	0.215449518095759
Tsc22d1	1984.78426389764	0.0890677821243727	0.0552030357344379	1.61345804518516	0.106645031177143	0.215471628688358
Apobec2	1.61515865271567	-2.99456172804633	1.85619117160924	-1.6132830356316	0.106683030447685	0.215524180189659
Psd4	5.07810004282795	-1.69822562978981	1.05314460964079	-1.61252843554795	0.106846997277114	0.215831174632364
Peli1	267.294250387612	0.227686605585729	0.141302885080165	1.61133727352103	0.107106230875878	0.216330517553346
Rgcc	7.66527501628804	1.24815068970804	0.7746429447622	1.61125935264433	0.107123206211274	0.216340495995266
Zfp239	29.7184402598731	0.641388732323835	0.398343029710856	1.61014172330165	0.107366920278256	0.216808330591096
Top2a	1392.01872903023	-0.105798636259309	0.0657394323431271	-1.60936339862342	0.107536903679932	0.217127190896378
Hs3st1	7.00924381960539	-1.3001706033871	0.807982827393337	-1.60915623365614	0.107582183682541	0.217194219887395
Med9os	4.75662711327643	-1.604375073709	0.997751640205557	-1.60799041470727	0.107837278101503	0.217684773852062
Tubg2	134.202660027279	-0.3069199805231	0.190951525526158	-1.60731881914741	0.107984448090641	0.21795738141448
Borcs6	206.683217732766	-0.235580650350406	0.146587433826073	-1.60709990073177	0.108032455089809	0.218005322484779
Plcd3	387.425534807873	-0.175561193550567	0.109239968454756	-1.60711501508057	0.108029140095186	0.218005322484779
Sash3	5.48064414531644	-4.86616783361451	3.02815499079713	-1.60697449384305	0.108059963394073	0.218036356714766
Pigf	112.138597650392	0.32912379067504	0.204851799443807	1.60664339570677	0.10813261721467	0.218158465437812
Dennd6a	413.300221321077	-0.175719454090013	0.109394665752279	-1.60628905332482	0.108210414412797	0.218290922397535
A130051J06Rik	21.1860725185907	-0.733898526028393	0.457122006056943	-1.60547625426935	0.108389034843706	0.218626715703596
Mdfi	20.5153567594137	0.796346235691813	0.496037011050905	1.60541697081166	0.108402072079332	0.218628480612372
Adcy9	223.526483534156	-0.241812062077895	0.150712224706261	-1.60446216323319	0.108612218185399	0.219027735483592
Igsf9	21.5950219699925	0.773948809685598	0.482408537867849	1.60434310119448	0.10863844544824	0.219056051079927
Ethe1	83.4868162262051	-0.366787743775419	0.228644525140534	-1.60418336520403	0.108673640333994	0.219057317682886
1700012D14Rik	13.8542326633345	-0.978985933887807	0.610252899788333	-1.60422987621586	0.108663391557781	0.219057317682886
Gm7807	2.27879814978817	-2.50395632580805	1.56095419309931	-1.60411902980727	0.10868781800254	0.219057317682886
Asb2	3.42256941914923	2.04837069692594	1.27692276960502	1.60414611257934	0.108681849561249	0.219057317682886
Rpl31	7758.70852036273	0.0542827683680641	0.0338536538973583	1.60345375221964	0.108834511837716	0.219328383945603
Ksr2	1.75238413777059	3.16729950856937	1.97549660418764	1.60329281349073	0.108870022373451	0.219375352783899
Tas1r3	17.9080958532705	0.869839418240265	0.542561031523033	1.60321027073862	0.108888238681886	0.21938746677265
1110003F10Rik	4.30541173450332	-1.70772237800222	1.06523937757429	-1.6031348577171	0.108904883641947	0.219396412456308
Il21r	1.63834940717134	-3.01641707591433	1.88200657358562	-1.60276649308797	0.108986217021915	0.219511062990022
4930552P12Rik	1.63834940717134	-3.01641707591433	1.88200657358562	-1.60276649308797	0.108986217021915	0.219511062990022
Mipol1	93.1009752074233	0.365768581669899	0.228255517269453	1.60245231329113	0.109055624570277	0.219626249974826
Kntc1	340.345738898161	-0.181470050707311	0.113262091310131	-1.60221349092358	0.109108407789904	0.219683326437198
Rcor1	1194.88740380734	0.10038577158033	0.0626540656966757	1.6022227841737	0.109106353468636	0.219683326437198
Cib2	85.0313414940375	0.365364213375247	0.228096837456587	1.60179429688404	0.109201104625408	0.219845341779185
Inpp4b	8.74854781077325	-1.36136823051937	0.849970619388531	-1.60166504519737	0.1092296987494	0.219878282723316
Dap3	899.958023176352	0.116788487804558	0.0729199168490091	1.60159930031715	0.109244245645433	0.219882942528531
Gm13033	18.1711669314704	0.789775334148917	0.4931830200997	1.60138387162895	0.10929192273319	0.219954277099398
Cyfip1	4072.25870415409	-0.0643369254678429	0.0401793135584284	-1.60124501316541	0.109322662582725	0.219991512659472
Polr3b	439.303402770148	0.164606196540735	0.102803775479314	1.60116878755934	0.10933953996372	0.220000847368237
Fhad1	4.17844702121512	1.71497468891383	1.07148241082627	1.60056261454758	0.109473828214948	0.220235516651687
1110038F14Rik	292.802095937234	-0.21807503465783	0.13625161570087	-1.60053173341149	0.109480672941671	0.220235516651687
Pard6g	469.67603129847	0.153804427042581	0.0961305028038517	1.59995446353182	0.109608685653242	0.220468359998063
Gm16160	2.49836718082902	-2.69064550896854	1.68177565420866	-1.59988373136165	0.109624379027187	0.220475255917735
Gm17545	2.38099269660439	2.67957391751571	1.67502616023192	1.59972063788228	0.10966057140951	0.220523373045905
Zfp423	29.7461883171761	-0.60269333956938	0.376799633582832	-1.59950617212288	0.109708178286405	0.220594430970517
Araf	1889.60768433463	-0.0832424848669136	0.0520522734368921	-1.59920939798789	0.109774082827762	0.220702260699234
Zbtb34	248.829626681451	-0.208720962739247	0.130552146281264	-1.59875550639799	0.109874938912819	0.220855630313858
Ppp2cb	1828.54501265286	0.100246148210436	0.0627010045995856	1.59879652408469	0.10986582164999	0.220855630313858
Fv1	57.8002673227848	-0.472557136912194	0.29561961776703	-1.59853104635499	0.109924841667099	0.220931233654715
Gm26788	10.1554808676814	1.07220240312076	0.671010216837993	1.59789281327684	0.110066833782445	0.221191884189293
Vrk3	211.725458715051	-0.238400361362389	0.149210698806968	-1.59774307920643	0.110100167132896	0.221209411465401
Epc1	385.111122590271	-0.172831159758312	0.108169904355389	-1.59777491519712	0.110093079232411	0.221209411465401
Mapk11	295.079430129791	-0.217084561641958	0.135904684759151	-1.5973294962324	0.110192279178239	0.221369737428254
1810010D01Rik	2.53808507496928	-2.67270962616999	1.67346088538529	-1.59711508617343	0.110240055945056	0.22144097057418
Hp	39.3826551717219	-2.43254394008224	1.5235163448501	-1.59666415677449	0.110340589465916	0.221599408033559
Gm19325	2.21801208360213	2.5568003774355	1.60138655613965	1.5966166117936	0.110351193713308	0.221599408033559
Urgcp	905.716477519285	-0.114683741416445	0.0718301817208396	-1.59659545150743	0.110355913479996	0.221599408033559
Smyd1	22.8206289350369	0.710330712911428	0.444921219229857	1.59653143570222	0.110370193069956	0.221603327446166
Gabra4	6.11412316993893	-1.37076740099372	0.859063212535973	-1.59565370858703	0.110566129190434	0.221952396687578
Gm11520	21.5485425268778	0.745725835753375	0.467351593074602	1.59564201086255	0.110568742341859	0.221952396687578
Phf12	800.88119785353	0.131899410481846	0.0826740693924104	1.59541451692415	0.110619571848426	0.222029636394295
Txnrd2	111.591060569521	0.354605760049748	0.222291577091123	1.59522805447723	0.110661247351882	0.222088487484362
Znhit3	109.649337530144	0.313945320857266	0.196881757273512	1.59458816908632	0.110804359963588	0.222350879069599
Tkt	5208.06503792839	0.0568125334531869	0.0356302365407036	1.59450340410412	0.110823328905904	0.222364121041693
1600002K03Rik	156.790007928421	0.27458087293561	0.172220242692588	1.59435887815892	0.11085567723471	0.222404202452137
Crtap	5071.34453011496	0.0592128405448854	0.0371580562173898	1.59353977502123	0.111039152794547	0.222747440088694
Gm8186	135.536921693522	-0.284311014624797	0.178437334242581	-1.59333816452494	0.111084349417676	0.222813240920793
Tmem51	2.3833608323103	-2.61394903759461	1.64072305253705	-1.59316895898589	0.111122292772176	0.222864480070583
Tom1	839.161826922822	0.11958004238675	0.0750651943637598	1.59301582311603	0.111156641415811	0.22290849911765
Mettl13	263.943897847716	0.206842413987403	0.129891819667736	1.59242063523713	0.111290222692912	0.223101711065885
Glrx3	4062.75628935025	0.0621620666506	0.0390349627480687	1.59247152486845	0.111278796303002	0.223101711065885
Otulin	424.2373866904	0.163680160527714	0.102786288534746	1.59243185896711	0.111287702518133	0.223101711065885
Mpp4	5.65496457067456	-1.43163168797545	0.899070411171102	-1.59234657284589	0.111306853781317	0.223110169889936
Tmem230	575.450072936922	0.152567217878102	0.0958236665743821	1.59216635443264	0.111347330940681	0.223166420001079
Aftph	604.687817852101	0.141479957197306	0.0889696740770804	1.59020428775239	0.111788764338985	0.224001206973312
Gsk3b	2628.85469925369	-0.0753023265563788	0.0473538693688449	-1.59020429713653	0.111788762224408	0.224001206973312
Qtrt1	168.404478455208	0.25506281480853	0.160422738407051	1.58994178344808	0.111847928146876	0.224094778908632
Slc12a5	14.7561778658388	-0.910006282484581	0.572404702837063	-1.58979525844954	0.111880963019317	0.224133796298181
Pcgf1	111.189754583152	0.313513615909293	0.197210026614112	1.58974480807082	0.111892339117706	0.224133796298181
Kcnj2	5.6000853451648	-1.60299349916202	1.00843930841079	-1.58957855548907	0.111929834010313	0.224183921578762
Katnbl1	403.287988204657	0.183512896858883	0.115488582181578	1.5890133326804	0.112057382662013	0.224375424051432
Cbx3	1030.67152053117	-0.108614180490726	0.0683568563035068	-1.58892884143874	0.112076458871269	0.224375424051432
Klhl31	2.853608853077	2.35889425798506	1.4846285968636	1.58887836524799	0.112087856474291	0.224375424051432
Gm16166	2.30802389671865	-2.56890586146852	1.61668795983304	-1.58899300625324	0.112061971675071	0.224375424051432
Prr11	348.4897018267	-0.189405001883992	0.119200850585413	-1.58895679815871	0.112070146593407	0.224375424051432
Gm6556	22.0093470306029	-0.745273998958194	0.469103913855633	-1.58871835630762	0.112123992786001	0.224422769660522
Vwc2	3.05653167233575	-2.33918258124711	1.47257909886925	-1.58849367279713	0.112174750667572	0.224499367401501
Cep41	195.484492010754	0.236773850316353	0.149108649984548	1.58792833508244	0.112302545339302	0.224730107427285
Fndc4	54.7199799719163	-0.448380681551613	0.282424176292711	-1.58761437295262	0.112373566089471	0.224847197687481
Pex11a	62.1836586458935	-0.43336278064099	0.272980356479293	-1.58752368203411	0.112394087693059	0.224847853447436
Uhrf1	450.158814812094	-0.171169088216317	0.107822886620052	-1.58750237154646	0.112398910273624	0.224847853447436
2810454H06Rik	8.64103322240205	-1.14945698876479	0.72411886819375	-1.58738715320594	0.1124249871029	0.224856786766167
A830052D11Rik	5.48324691974647	-1.64601490118894	1.03694332074726	-1.58737210439116	0.112428393383084	0.224856786766167
Olfr1260	1.72766455572906	-3.10894456632614	1.95898063344551	-1.5870215933978	0.112507754124654	0.224987066664228
Osbpl9	2764.5763090671	0.0701412666399667	0.044200726115221	1.58688041588106	0.112539731223502	0.224987066664228
Rasip1	12.9397150127284	-0.980194455415522	0.617693045530228	-1.58686334986032	0.112543597209877	0.224987066664228
Vps11	980.279162321206	-0.120848002416011	0.0761530422280141	-1.58690971339232	0.112533094666888	0.224987066664228
Gm18541	9.14528077043003	1.1002737879296	0.693436731400019	1.58669672099457	0.112581349350798	0.225037510945174
Hoxa2	138.867963651948	-0.281056008055232	0.177181916054595	-1.58625673722046	0.112681081920712	0.225209806650704
Ccdc114	47.9188304082574	-0.509400534333731	0.321144009743744	-1.5862059352756	0.112692601848191	0.225209806650704
Gm5121	3.21256839021752	1.96055317890031	1.23610553979212	1.58607264168561	0.112722832121997	0.225245178993443
Akap2	5.35394355679831	-1.59164939022301	1.00376455345458	-1.58568001305202	0.112811915343567	0.225398131623425
Gm10687	14.9793912002329	0.889121636857791	0.56076198879717	1.58555974659579	0.112839213609915	0.225427617676354
Caap1	208.958022706749	0.238891083385703	0.150672629030363	1.58549754473032	0.112853334328121	0.225430774295178
Zfp651	1090.65822739233	-0.120764679730163	0.0761856825312644	-1.5851361531165	0.112935402976554	0.225569644878504
3110082J24Rik	6.4612370761321	1.41731368504839	0.894260345471094	1.58490051831802	0.112988938757386	0.225651501289054
Hnrnpa2b1	6154.51475121373	0.0561657469737029	0.0354426105574879	1.58469554274514	0.113035525083479	0.225719462219575
Gm28719	8.83021974143831	-1.21019483023226	0.763811976102331	-1.58441457858227	0.113099406494334	0.225821940591152
Letm2	55.2564477104292	-0.43578099280117	0.275133839867916	-1.58388729285491	0.11321936958888	0.226036360254299
Icosl	6.7528947460726	-1.43242934009403	0.904418853271406	-1.58381189745518	0.113236531031157	0.22604551713671
Letmd1	433.95352668372	-0.161312244688446	0.101876136057493	-1.58341541926375	0.113326810817436	0.226200616395096
Rpl15-ps2	2.23516784558299	2.55708896057793	1.61551571517493	1.58283137487217	0.113459903509263	0.226441126399745
Ap3s1	2455.45783206843	-0.0747980969114048	0.0472602365653625	-1.58268562214995	0.113493136993158	0.226482308013877
Gm23966	2.874813924308	2.26121363176432	1.42887601901123	1.58251212958915	0.113532705509871	0.226536121017364
Gm10177	18.0426603389368	0.772210351879458	0.488007506583501	1.58237392142928	0.11356423447457	0.226573882232505
Pxylp1	328.541319690137	0.185215868514772	0.117054822638104	1.58230019353753	0.113581056592153	0.226582296448845
Gzf1	501.898506274929	-0.149253547689714	0.0943325141821643	-1.58220682427156	0.113602362998555	0.226599653491127
Zim1	5.46723372828871	1.45921871397952	0.922373194076349	1.58202636779873	0.113643551197774	0.226656659972395
Chn1os3	36.5544824366805	-0.563610524738925	0.356341646253397	-1.58165774521381	0.113727723829163	0.226774631722813
Neu3	140.0189508324	0.281679936270314	0.178104126218716	1.58154638104456	0.113753162786193	0.226774631722813
Tspan31	1494.01530788813	0.0909300059409846	0.057492097182915	1.58160878445058	0.113738907401907	0.226774631722813
mt-Co3	188.718401921937	0.249985381207588	0.158060569089252	1.58157966055677	0.113745560265886	0.226774631722813
Phospho2	338.487164085327	0.191992196874846	0.12146286052642	1.58066585985832	0.113954458371802	0.227050027010809
Gm9833	81.5498426803824	0.379307316223873	0.239953894928729	1.58075082022125	0.113935023401253	0.227050027010809
Fggy	334.079882760821	-0.183183158109634	0.115887182537758	-1.58070249097608	0.113946078559571	0.227050027010809
Gm15777	19.0145089388648	-0.746108044237295	0.472003274171489	-1.58072641666934	0.113940605529161	0.227050027010809
Phka2	372.22387990199	-0.173037084168377	0.109470886691911	-1.58066760393896	0.113954059381213	0.227050027010809
Tipin	384.777179290468	0.189998189608464	0.120210092346591	1.58055106605075	0.113980721989738	0.227077187020673
Themis2	8.06837717129349	-1.42593152530271	0.902278913832438	-1.58036667314551	0.114022919126343	0.227086415287084
Leng1	317.67097560455	0.205829619121137	0.130235693285931	1.58043938591581	0.114006277805556	0.227086415287084
3930402G23Rik	2.68848315611838	2.20650818759931	1.39620143722217	1.58036521720627	0.114023252357656	0.227086415287084
E130307A14Rik	67.3521415478164	-0.402209936070365	0.254538312550051	-1.58015479886265	0.114071420384871	0.227157178779046
Orc3	742.23103268724	0.131075820234765	0.082955013247903	1.58008316921194	0.114087821178901	0.22716268844075
Rhbdl1	6.26653876990898	-1.47727613879109	0.934965762495974	-1.58003233706374	0.114099461166641	0.22716268844075
2810405F15Rik	3.37363402578627	-2.02092299617944	1.27927223340456	-1.5797442822636	0.114165440123606	0.227268876153038
Gm36445	26.3616445760549	-0.649600779377392	0.411304877082542	-1.57936561313137	0.114252219983133	0.227416444072284
Syn3	14.2040093606002	0.906994409604874	0.57432951560393	1.57922305046631	0.114284904615632	0.227456315917914
Washc3	563.484811618787	-0.15290534987836	0.0968511924111176	-1.57876579597803	0.114389786737339	0.227639854576597
Gm38563	23.0345330889552	-0.710447656200602	0.450193646807394	-1.57809347430563	0.114544137165369	0.227921785442182
Snrnp25	244.918632653987	-0.231843226308736	0.146954735139362	-1.57765060165548	0.114645900598107	0.228099027022864
Gm16031	13.2506725164111	-0.918117743423942	0.582125787286236	-1.57718102079628	0.114753878743391	0.228288592772376
Itgb3bp	61.6697442363985	-0.429308768917468	0.272248627890164	-1.57689966059505	0.114818614664189	0.228392101051617
Gm19721	11.9303045320478	-0.958182368638326	0.607852110309086	-1.57634127181215	0.11494717496776	0.228597236112452
Gm34093	1.67353848577502	-3.03174499908349	1.9232372624894	-1.57637596682131	0.114939183685362	0.228597236112452
Gm45820	4.26077325847013	-1.70588980426144	1.08228952800443	-1.57618618689477	0.114982900934984	0.228642989735318
Xkr6	76.4222104724194	0.403755545666967	0.256218246373885	1.57582666879153	0.115065754523608	0.228782435938102
Zfp524	35.7695495704934	-0.541722626451956	0.343860872570324	-1.57541223693942	0.1151613216485	0.228907294442418
Vac14	630.09335252528	0.135669971919546	0.0861169537808667	1.57541536205254	0.115160600770375	0.228907294442418
Dpp3	1540.44837131417	0.0962802441148479	0.0611152313716865	1.57538868713917	0.115166754057478	0.228907294442418
Polr2d	485.392181863161	0.169191577481772	0.107461633149125	1.57443705742853	0.115386442291958	0.229318594432309
F5	3.80193476476051	-1.79055990017298	1.13742911638457	-1.57421669129102	0.115437361820817	0.229394430255472
C1ql3	93.1981564528487	-0.371156261141959	0.235806523469154	-1.57398640072191	0.115490593445443	0.229474843348655
Gm47416	9.17381339428357	-1.16668517109109	0.741494702618859	-1.57342347419411	0.115620795065189	0.229708157835083
Sdhaf3	68.9850298967468	0.394062674106973	0.250461861061725	1.57334403104934	0.115639179089378	0.229719293105389
Gm12542	4.2021965288494	1.69304026992559	1.0763053574256	1.5730110960101	0.115716248944856	0.229846993484279
Gm13583	2.18274554979022	2.58168306568433	1.6415474434511	1.57271303731358	0.115785279659665	0.229958699277663
Rsg1	18.7868726416658	-0.795172815962363	0.505659053393671	-1.57254737283087	0.115823661725793	0.230009516480651
Cast	5850.00716056212	0.0554142645125377	0.0352410989679633	1.57243293016807	0.115850182276899	0.230036769756935
Gm45286	2.83914428533687	-2.1611785457192	1.37454248886159	-1.57228937135957	0.11588345685287	0.230077426594565
Kyat1	54.8747419234741	-0.448351797865698	0.285301895286517	-1.57149954231968	0.11606666063754	0.230415714149135
Prkra	440.958114316989	-0.165722691050183	0.105467468201592	-1.57131572300019	0.116109330846372	0.230474970328444
Aven	243.869371482462	0.212925239616209	0.135555775079933	1.57075742063113	0.116239005857633	0.230706897349765
Gm16008	31.9999148447012	-0.576028111085428	0.366810329557948	-1.57037047397115	0.116328947402178	0.230859920346826
Aqp10-ps	2.33264916731095	-2.50683321485226	1.59689246748912	-1.56981967533098	0.116457068858582	0.231088670913111
E530011L22Rik	87.9470423970639	-0.368783365780422	0.234990814438425	-1.56935226026486	0.116565881363312	0.231279059976478
Exoc2	1440.99662197235	0.0974534731569937	0.0621164371395246	1.56888381956125	0.116675012743183	0.231470039628238
Gm5113	112.052924645963	0.326315314137815	0.208080515522855	1.56821657865402	0.116830596617652	0.231753123460484
Ttll11	66.05114776775	0.399086197119094	0.254571061977017	1.56768092186033	0.116955616235624	0.231949929109838
Kcnk7	2.7719481674595	-2.16456165361572	1.38069636399065	-1.56773184174937	0.116943727271417	0.231949929109838
Gm42910	3.89697059464491	-1.8527181774402	1.18223126461557	-1.5671368478338	0.117082707910436	0.232176365956757
Dhrs7b	401.602504711482	0.165506368648434	0.105638412402273	1.56672525537569	0.117178924893174	0.232341534731933
Fbxo44	97.4340508671258	-0.330350511029358	0.21090203197326	-1.56636950312192	0.117262138250649	0.232480886422594
Spata4	2.65464534403648	2.18948126360966	1.39810621217879	1.5660335706524	0.117340758177006	0.232611101564828
Hist1h2be	75.2586956271892	-0.379671853109564	0.242527634656896	-1.56547872842073	0.117470701231502	0.232817345682192
Zfp874a	254.108163912579	-0.208264403039245	0.133035337134648	-1.56548183005283	0.117469974521041	0.232817345682192
Gm5586	1.66016828431328	3.09538487917484	1.97758415836108	1.56523547485339	0.117527706381204	0.232904646666136
E130311K13Rik	205.586919826006	-0.229599280070725	0.146718357143708	-1.5648981118691	0.117606801493054	0.233035699254755
Mrps9	382.031891209361	0.167381361333808	0.106969747434844	1.56475419777692	0.117640555014152	0.233076889334772
Ier5	635.544498663816	0.13057167360209	0.0834534233886514	1.56460536069328	0.117675471166923	0.233120373561452
Mkl2	618.431357840904	-0.141577086349978	0.0905020236528431	-1.56435271428906	0.117734758888066	0.233212124051998
Pcyt1b	256.238672429568	-0.203282733749477	0.129974628188401	-1.56401858257147	0.117813204501485	0.233341798602765
Gm6652	2.76281308117813	-2.15983022166741	1.3811120965893	-1.56383412106894	0.117856528928741	0.233401890935667
Carf	169.45310248116	-0.260713792610208	0.166722642432998	-1.56375756049442	0.117874514362294	0.233411794467569
2010315B03Rik	166.638999524493	-0.273056337004305	0.174653593818275	-1.56341665255635	0.117954625812999	0.233544702457812
Chn1	302.256668904868	0.189902787320866	0.121499949050011	1.56298655930052	0.118055756244762	0.233719193199982
Fzr1	730.93331137012	-0.131861412889248	0.084372466899372	-1.56284885028329	0.118088150971702	0.233731843411947
Rabggta	255.080828596641	0.203711026289774	0.130344697612311	1.56286392942257	0.118084603408718	0.233731843411947
Gm8543	3.84291688615413	1.86172598251114	1.19130139256966	1.56276656278841	0.118107511644524	0.233744426876799
Nr4a2	106.047819764947	0.320456341216443	0.205068667987341	1.56267822072276	0.118128299613399	0.233759831995867
Ggact	220.396512457234	0.231415295345155	0.14814257347784	1.56211202433156	0.118261600703652	0.233997857374666
Wbp2	2716.72373799132	-0.0719465474879229	0.0460596923055784	-1.56202840024637	0.118281298535133	0.234011074451634
Fkbp2	394.488189091213	-0.171619359086079	0.109879053579875	-1.56189331355428	0.118313123929154	0.234048279492734
Ecsit	194.205445394172	0.233324908397824	0.149408135983455	1.56166133030173	0.118367793082748	0.234130661141668
Enc1	2864.194884191	-0.0725033305406475	0.0464355702711517	-1.56137482790193	0.11843533755364	0.234238489147786
Csnk1d	2921.55871029819	-0.070099876118347	0.0448992010670993	-1.56127223764153	0.118459531103462	0.23426056447919
Krba1	283.511793713312	-0.211318751740201	0.135367349395996	-1.56107623206849	0.118505765278615	0.234326216769155
Rtl6	248.942697706682	-0.205865362967496	0.131906012523062	-1.56069734070313	0.118595179022496	0.234477225924812
Pdzd4	210.922796484519	-0.230672579507405	0.147834291114099	-1.56034555832092	0.118678242724682	0.234615648434937
Gm9247	2.24533539692279	2.51856465311337	1.61430660915027	1.56015259978343	0.118723823926441	0.234679949296427
Cox6a2	14.3849014555971	0.873348238432661	0.559872400068655	1.55990586127404	0.118782129177582	0.234743574548836
Fam118b	254.673520768776	0.213146456356476	0.136639108632189	1.55992276655019	0.11877813368015	0.234743574548836
Spata48	5.41692786891852	-1.55895879465839	0.999582111910104	-1.55961053732681	0.118851944863593	0.234855728357474
Rnf39	2.97316957072939	-2.31550650828109	1.4851948189119	-1.5590591071261	0.118982391129914	0.235087652555654
Blm	112.311413928476	0.323562079402051	0.207558702803653	1.5588943033053	0.119021398876896	0.235138879680304
Kat2a	641.537498790259	0.138078049562634	0.0885999117778955	1.55844454911842	0.119127903101438	0.235323427049611
Stkld1	4.94751790899446	1.52174612088818	0.976663931719439	1.55810619340586	0.119208076785646	0.235455926634301
Pianp	5.59984269481828	-1.64933022041696	1.05905103617173	-1.5573661363658	0.119383581334963	0.235759945963327
Gm45754	5.19545060986121	-1.49469668382801	0.959805462975544	-1.55729128608439	0.119401343349473	0.235759945963327
Gm45424	7.35454394524319	-1.25021782062533	0.802808043601511	-1.55730604668168	0.119397840487419	0.235759945963327
Dynlt1f	111.781396979901	-0.319468968797088	0.205168799314769	-1.55710307738829	0.119446014529468	0.235822246807438
Mtor	1163.9648651274	-0.101397375302664	0.0651325922395675	-1.5567839666155	0.119521785131443	0.235945926809008
Bcl2l15	1.56486329547482	2.98565782359672	1.91809393609083	1.55657539363356	0.119571329660891	0.236017812889445
Gm48699	1.69776170528912	-3.0615616634582	1.96734088686672	-1.55619276958869	0.119662260194882	0.236171364653403
Setdb2	116.783207027356	0.296015447527199	0.190274454330814	1.555728794852	0.119772596363757	0.236363178420782
2700012I20Rik	6.98906990934143	-1.31698221908908	0.846597311012906	-1.55561824016827	0.11979889872919	0.236389133211406
Zfp808	33.7003230383498	-0.551029982394129	0.35425456330914	-1.55546332910121	0.119835761653098	0.236435918282964
Phldb3	20.8185254217044	0.72477967705114	0.466040841720704	1.55518489404304	0.119902040908197	0.236540725127935
Eml1	2678.75336968013	0.0714683398675102	0.0459629502055407	1.55491193554619	0.119967044376242	0.236639845898287
Colec10	2.18639860236877	2.48375100371605	1.59740788521466	1.55486336752512	0.119978613457776	0.236639845898287
Bloc1s2-ps	4.59738161237469	1.58987777851549	1.02268780800914	1.5546071499674	0.120039659886864	0.236734276042377
Pf4	2.47104386750837	-2.68765606517697	1.72942873970176	-1.5540715864595	0.12016734187526	0.236960085295049
Ndufaf6	68.1708481251459	0.395689781525935	0.254652570885874	1.55384169164061	0.120222182976071	0.237042224545118
Arhgef3	73.2121888573577	-0.402571032946421	0.259245520553015	-1.5528562734186	0.120457475215993	0.237480102487682
Kat8	221.480321584797	-0.231477772772374	0.149103721687471	-1.55246140171849	0.120551861411261	0.237640120707185
Dnajc4	292.8682045322	-0.200122603541402	0.128921399314163	-1.55228383034946	0.120594325166187	0.2376977619723
A230050P20Rik	13.5141267688589	-0.93978156197562	0.605593398460201	-1.55183587596089	0.120701499326878	0.237856846294668
Dip2a	1266.66313224002	-0.0973100989234295	0.0627059922217715	-1.55184688856009	0.120698863642673	0.237856846294668
Acot1	17.0332080922658	-0.788961692789429	0.508460626409404	-1.5516672320546	0.12074186709448	0.237910314906322
Hs6st3	3.23253548845389	-1.93045844174925	1.24476210772512	-1.55086536597526	0.120933951853986	0.238262682872342
Hsf2bp	5.08068537435386	-1.66032153902969	1.07064894181128	-1.55076185497445	0.120958765037762	0.238285453185623
Ccdc89	12.6037092750331	-0.904473729595539	0.583476812748512	-1.55014511259659	0.121106690285557	0.238550719326448
Otud3	185.942208926719	0.245069144454781	0.158131678038637	1.54977894052894	0.121194583347156	0.238697691492108
Mterf2	84.3451857589411	0.353188630511928	0.227915871611341	1.54964473520393	0.121226809430346	0.238735005074484
Taf5	74.1607287792985	0.418511994603805	0.270134576577446	1.54927221796733	0.121316295340068	0.238885061346595
Gm13835	36.575270396812	0.542764272373811	0.350469274078828	1.548678621829	0.12145899546907	0.239139857891785
Gm47827	3.68859399391171	-1.76739715529325	1.14173337173113	-1.54799465361468	0.121623583727048	0.239437689308665
Ccnh	682.210459638147	0.130422235790133	0.0842621171738512	1.54781579391179	0.121666652795672	0.239496249524201
Mypopos	15.890443734366	-0.820184701582214	0.530121934393983	-1.54716235712793	0.121824100480994	0.239753670926904
Lgr5	1.56925085568414	-2.95681592154803	1.91111893892036	-1.54716478463575	0.121823515270552	0.239753670926904
Rpl9-ps7	9.01963741576315	1.07663215093929	0.695908495381319	1.54708867341726	0.121841864796893	0.239762382221012
Zfp719	273.780973339465	0.213174748945568	0.137803219908714	1.54695042022083	0.121875201556162	0.239801731958578
A530072M11Rik	16.8527645046325	-0.80022638703053	0.517350294796963	-1.54677864317171	0.121916631799076	0.239856996084075
Wdr60	205.70440713457	-0.233054541539296	0.150711195762255	-1.5463651546295	0.122016404653127	0.240027017951916
Hdgfl2	1143.78360365092	-0.105772090280802	0.0684048241462163	-1.5462665331134	0.122040210988973	0.240047579903466
D130020L05Rik	45.318889640367	-0.523432410043544	0.338529735151748	-1.54619330502507	0.12205788993133	0.240056086368227
Plekhg1	98.2698205273097	-0.343732547271137	0.222348827628432	-1.54591571692723	0.122124924251454	0.24016164952895
Nup62	756.186397749103	0.12258976728261	0.0793036982884486	1.54582661248305	0.122146448045665	0.240170512538843
Gm45758	2.87250259113233	-2.19940510116631	1.42283891304362	-1.54578644216408	0.122156152433391	0.240170512538843
Crcp	602.888415603524	0.131327678773796	0.0849805212841575	1.54538565766929	0.122253007373965	0.240334652291601
E130317F20Rik	121.512773218641	0.297903932514963	0.19278280017662	1.54528273394741	0.122277889952695	0.240357282645123
Trim41	843.208390331997	-0.114465238330713	0.0740894632887737	-1.54495974528212	0.122356000575376	0.240484525075766
Lyl1	5.03131648283841	-1.72285839837658	1.11525785780075	-1.54480722671078	0.122392898766322	0.240504454331373
D11Wsu47e	246.806113134334	-0.207065773532422	0.134038032528423	-1.54482850595792	0.122387750243657	0.240504454331373
Nckap1l	55.6932310752636	-1.47464725908565	0.954859824502499	-1.54435993770497	0.122501159700335	0.240690878431875
Nedd1	487.322184814137	0.16029367793165	0.103805653068624	1.54417098870023	0.122546915012662	0.240746340285968
Mapk12	217.269877405456	0.22858285368701	0.148033160624613	1.54413276540556	0.122556172672279	0.240746340285968
Scarf1	8.30935300768423	-1.19812844435051	0.776184893526431	-1.54361216553322	0.122682316067291	0.240943223096111
Ube2i	3128.31217681899	0.068751656124791	0.0445395684745735	1.54360849194216	0.12268320655311	0.240943223096111
Oxa1l	691.078934558748	-0.137143297359937	0.0888643922605154	-1.54328740535226	0.122761058095111	0.241069781550984
Stil	122.084125356733	0.290563542040179	0.188331985013231	1.54282631290572	0.122872923340643	0.241263098849962
Emp2	3073.32489429599	-0.0710614041180889	0.0460773892996709	-1.54221854141802	0.12302049589048	0.2415264781703
Ang	214.914818016921	-0.223755231088588	0.145097148043411	-1.54210633431364	0.123047755946075	0.241553615909866
Gm35065	1.70697424677872	-3.06920277812867	1.99061563173706	-1.54183596732354	0.123113459393428	0.241630930854703
Nfkbib	363.896967273027	0.173255496935342	0.112369773200101	1.54183364441628	0.123114024015255	0.241630930854703
Dnhd1	57.7704763853983	-0.465992004377496	0.302252081719025	-1.54173298568274	0.123138492762299	0.241652570512565
P2rx4	1072.92254712686	-0.102956701510028	0.0667948053276072	-1.5413878520202	0.123222418821312	0.241790874438589
Fam213a	193.381313943757	-0.238274096230349	0.154613320210989	-1.5410968207991	0.123293223510704	0.241903403823228
Zc3h12a	254.31054122759	0.202551710860295	0.13146112608062	1.54077267477594	0.123372122057385	0.242031787198904
Syngr4	6.58757608500146	-1.35844299896394	0.881901849241194	-1.54035622006324	0.123473546789883	0.242204329669897
Zswim1	208.012318814544	0.226810926227067	0.147292694817105	1.53986541225755	0.123593163268705	0.242359627240999
Fam166b	2.31061323530563	2.58005285363238	1.67540222890889	1.53996026095337	0.123570040314283	0.242359627240999
Vps37d	79.4302575253959	-0.353709850229353	0.229697716332025	-1.53989275939544	0.123586496023754	0.242359627240999
Psma5	1044.89233445601	0.113108106673197	0.0734759698690099	1.53938909380635	0.123709334968438	0.242560973537591
Klhl23	184.404742637407	0.239398717835937	0.155548588065255	1.53906069359823	0.123789479770802	0.242691644493395
Tpx2	1013.43686731834	-0.108971915904818	0.0708154029238201	-1.53881657669936	0.123849081810327	0.242782016861771
Senp7	272.344914610532	-0.21081149921626	0.137032471568822	-1.53840543633765	0.123949513863514	0.242925911601671
Onecut2	5.3055282306914	1.43315566144621	0.931582440262613	1.5384099136113	0.123948419827241	0.242925911601671
Tnni1	4.6154466304206	-1.532481539786	0.996262974659021	-1.53822994406723	0.123992401903115	0.242983475047464
Trappc2	474.481734136259	0.153468096581204	0.0997813961596168	1.5380431872862	0.124038055561152	0.243046445036763
Znrf2	996.178076411121	0.113199123753554	0.0736315116801353	1.53737334967813	0.124201908714514	0.243340982131019
Gm16141	7.83009925745551	-1.2110210572736	0.788045610486038	-1.53673980434544	0.124357039535294	0.243618367773152
Cops7b	390.812382387285	0.165626190687398	0.107801163153386	1.53640448620889	0.124439207164353	0.243726213552671
Gm17275	19.4427673233468	-0.748074229570241	0.486882671782396	-1.53645687744784	0.124426366225574	0.243726213552671
Vps72	423.326110870766	-0.162048784474757	0.105488296745221	-1.53617784602346	0.124494767916226	0.243808470210489
Gga3	551.600288194873	0.165759761386056	0.107924722727017	1.53588313407416	0.124567045371265	0.243923443093014
Trp53bp2	569.302611456153	0.140105294384057	0.0912298181969716	1.53574014673097	0.124602124490794	0.243953665520101
Gm42559	6.34257792938362	1.32827751140419	0.864927534803945	1.53570959179288	0.12460962154014	0.243953665520101
Gm13578	2.70412694675438	2.13841546466021	1.39261751750247	1.53553681307647	0.124652021652787	0.244010099230153
Dhx30	1066.17203864503	0.111594771705799	0.0727087038881538	1.53481998355331	0.124828052697049	0.244303234977295
Fam228a	2.34019033672401	-2.59107295333187	1.68819741038267	-1.53481632977067	0.124828950448734	0.244303234977295
Cbs	13.9285319698489	-0.955455205451066	0.622846691334367	-1.53401345587006	0.125026342491964	0.244662914504196
Dnmt1	1029.53696110192	-0.103930865891697	0.0678225306967601	-1.53239439495969	0.125425139777553	0.24541660091883
Gm15675	22.0419973681393	-0.68649017111852	0.448084073061835	-1.53205662148984	0.12550846294349	0.245552909215518
Psma8	24.7103857685988	0.670866269849301	0.437990506476815	1.53169134930739	0.125598618130207	0.245702552999086
1700001P01Rik	2.22081457340039	-2.51728096052168	1.64358129914461	-1.53158286835691	0.125625402730794	0.245728208867111
Gm45591	33.0011594277942	0.614908537288202	0.401555543395136	1.53131627094268	0.125691246148729	0.245830251416555
Ube2e3	864.235274775373	0.120388450568949	0.0786361408085533	1.53095573270877	0.125780333550988	0.245977728014857
Slc25a38	354.781236931337	0.170449021987282	0.111373405139216	1.53042839782282	0.125910724256151	0.24620593704216
Akr1e1	405.23210405739	-0.164801151561356	0.107691106222761	-1.53031348030227	0.125939153141014	0.246234741881974
Gm45889	4.33547398567494	-1.73873279892462	1.13638319957275	-1.53005852214142	0.126002243849522	0.246331303473519
Samd15	4.89918818389139	1.68044288038251	1.09846430715573	1.52981109120759	0.126063495444054	0.24642424903244
9130023H24Rik	119.174512443933	0.298560896604539	0.195200973769217	1.52950515993594	0.126139260875286	0.246545542404496
Uqcrb	1072.65852949486	-0.12867185080947	0.0841341711780812	-1.52936492994172	0.126174001396386	0.246586632865996
Ythdc2	314.318103748325	0.187009295730111	0.122295431894524	1.52916010707089	0.126224757520627	0.246659010891488
Gm7628	2.76591317498469	-2.13190932364382	1.39444952931875	-1.52885370091907	0.126300716170512	0.246780616726208
Gm12108	1.68394289305473	-3.05100151997056	1.99571972605109	-1.52877254262929	0.1263208414218	0.246793114378684
Msx2	28.5221114819703	0.613646070840607	0.401478336975734	1.52846620682723	0.126396827637296	0.246914733058903
Gba	2793.90991137351	0.0734546735165367	0.0480662945290589	1.52819505302471	0.126464116692142	0.247019337352814
Fam78a	2.34892916633379	-2.57428020524251	1.68503875250472	-1.52772759760924	0.126580185098803	0.247219188106919
Brinp1	31.3079858766422	0.572888485384156	0.375320852003446	1.52639663457573	0.126911115285564	0.247838588633709
Dgkq	458.657281025702	-0.155924265213112	0.102157995021116	-1.52630506482516	0.126933907891283	0.247843139864613
Klhl3	8.58686030764055	-1.14838387213213	0.75240880571985	-1.52627649145259	0.126941020735063	0.247843139864613
Gpr63	60.8143023261707	0.406056110392395	0.266129157477969	1.5257858787082	0.127063198635195	0.248054741384261
Cxcr6	4.06900621036285	1.63272767829808	1.0701317662963	1.52572583089363	0.127078158700499	0.248057007362381
Gm11518	14.4578533555171	0.835729026031594	0.547799477441397	1.52561121440829	0.127106717584829	0.24808581490824
Nol12	545.982096013485	0.139834809054848	0.0916897191911532	1.52508711214747	0.127237371302544	0.24831386239654
Gm28187	4.61711220809052	-1.55345902896808	1.01869031622217	-1.52495709857056	0.127269798623931	0.248350184548826
Nsmce3	424.27055120425	0.169867560732737	0.111422221240207	1.52453934988903	0.127374034888231	0.248526609264174
Rps28	3950.07828251475	-0.205365148651303	0.134734732745871	-1.5242183248966	0.127454181869213	0.248655998836659
Milr1	3.06911772365742	-2.3473371994219	1.54032833774427	-1.52392002529763	0.127528690396135	0.248774361211169
Snrpn	417.531456600233	0.176506937240672	0.115861444972485	1.52343117490542	0.127650867478803	0.248985676410477
Naa10	131.868218218451	0.273699399719423	0.179675177493889	1.52330112337711	0.127683386239648	0.249022084305514
Amt	62.853029584577	-0.40957584698536	0.2689191438547	-1.5230445892192	0.127747550265002	0.249120195656724
Med4	240.525522971357	0.20762098297608	0.136334707309121	1.52287694801976	0.127789494033479	0.249174958753207
Pard3bos3	3.2327723443938	-1.93702711575988	1.27220239015732	-1.5225777995279	0.127864367487086	0.24929391214185
6330403K07Rik	4.64300679968116	-1.54143041536382	1.01243716036344	-1.52249490211372	0.127885121799403	0.249307336456574
4933408J17Rik	3.19270879110169	1.92338344013941	1.26362068687411	1.52212088652758	0.127978793438266	0.249462892089164
Ankrd16	414.284883494296	-0.172095349020457	0.113071844462355	-1.52200001546585	0.128009076817194	0.249467819261262
Pcbd1	105.655136466901	-0.315588909298214	0.207345430576703	-1.52204419658753	0.127998006907506	0.249467819261262
Osbpl8	1127.40477677406	-0.114873122713508	0.0754923858088517	-1.52165177299296	0.12809635762756	0.249610853627428
Gm10704	6.1805505345476	1.30114260521744	0.85536811380529	1.52114929726457	0.128222375810313	0.24981858111514
Eefsec	234.913541460109	0.203586454622453	0.133840198807016	1.52111590118006	0.128230754781342	0.24981858111514
Rassf1	752.778519161539	0.123394297470848	0.081130884791211	1.52092877808989	0.128277711242168	0.249882979766927
Rnaseh1	246.117330275532	0.203994549399068	0.134161876977783	1.52051055034694	0.128382709171793	0.250060416087566
D730003I15Rik	9.80377568502667	-1.04122108602039	0.685015576374407	-1.51999621896377	0.128511925925691	0.250284981629493
Gm43857	5.08850598744282	-1.45603744401608	0.958016490994858	-1.51984590839772	0.128549707903927	0.250331442886036
Meg3	12976.8221353089	-0.0606125928179113	0.0398876837420701	-1.51958166359964	0.128616149253317	0.250379456246223
Ndufs6	403.243721293285	-0.182012423491409	0.119776979036891	-1.51959437410213	0.12861295273116	0.250379456246223
Gpr34	1.6659095764319	-3.0394500195566	2.00010089981255	-1.51964834366179	0.128599380793034	0.250379456246223
Fam178b	12.0963529358424	-0.963474086495755	0.634330079567989	-1.51888443813342	0.128791586775721	0.250666691628449
Gm10123	737.518890238003	0.126844050301264	0.0835112302971262	1.51888614082158	0.128791158114919	0.250666691628449
Dnajb4	1842.33856511022	0.0825578647675608	0.0543584399558327	1.51876810362182	0.128820877233485	0.250696556149088
Fcgr1	2.53990556305566	-2.7298418948294	1.79773448577455	-1.51849003088643	0.128890910771875	0.250805695175928
Tbc1d14	673.807615507522	-0.140697279057445	0.0926792509522068	-1.51810979924731	0.128986721243182	0.2509649638562
Ncbp3	600.132613322436	0.135418798921126	0.0892261983069597	1.51770221628465	0.129089485113323	0.25113716584313
Spata9	8.4657780715244	-1.11564609183528	0.735115202603849	-1.51764796576585	0.12910316808836	0.25113716584313
AC167363.2	45.1415055645889	-0.518665704037275	0.341771999870039	-1.51757810538751	0.129120789815544	0.25114426722833
Gm14376	10.0904180712644	-1.00787006588441	0.664382166690491	-1.51700349048341	0.129265802768179	0.251399120476121
2610306M01Rik	45.691644847218	-0.477001321601264	0.314557290748682	-1.51642112782046	0.129412900018854	0.251648480275816
Fzd3	175.498142850765	-0.238377138583277	0.157200929482031	-1.51638504536021	0.129422018254891	0.251648480275816
Adgrv1	9.10397344973668	1.0869013508802	0.716855360002366	1.51620732929529	0.12946693536174	0.251708590748716
Nlrp1b	1.63692068544132	-3.00162092855397	1.97977102349472	-1.51614550012732	0.129482565303434	0.251711754503572
Selenok-ps1	1.64626443078009	3.08713282735622	2.0367083990014	1.51574610723353	0.129583564084158	0.2518808551013
4921536K21Rik	30.7445012955173	0.602139302154504	0.397273593762006	1.51567914809668	0.1296005027478	0.251886543128388
Rab42	14.9061586885574	-0.829295582660515	0.547514634025249	-1.51465464322598	0.129859886352469	0.252363385629403
Zfp426	359.340976596075	0.176777927118135	0.116752053651424	1.51413120017507	0.129992566846902	0.252593922996422
Med23	586.433106707387	0.135643359147363	0.0895883707142379	1.51407328949008	0.130007252304916	0.252595154283741
Rims3	3.24588058880847	-1.92320587282341	1.2707400642006	-1.51345340168626	0.13016452912451	0.252873400577348
Gm9801	12.4114285556674	-0.943423299237961	0.623625464458017	-1.51280432407916	0.130329370142357	0.253166280276531
Nap1l3	33.2440700314443	-0.539133760959715	0.356404951885062	-1.51269997262434	0.130355886549844	0.253190428592113
Ccdc3	2.30516645325862	-2.48809855526079	1.64490792882644	-1.51260657916332	0.130379622007023	0.253209170829542
Pim2	45.829554778646	0.472967769480773	0.312704154264737	1.51250874998084	0.130404488375463	0.253230105113679
Mapkapk5	75.1832974145884	-0.386327321127013	0.255438555961881	-1.51240802185189	0.130430095447331	0.253252473078551
Msantd2	156.086199853124	-0.255408925748978	0.168903151391119	-1.51216199132687	0.130492657649325	0.253346583205992
Prkce	351.452801809457	-0.17340821352271	0.114700647925554	-1.51183290294279	0.1305763767263	0.253481743847946
Tarm1	2.39600337462889	2.61662867745269	1.73129074137611	1.51137449933619	0.130693062638876	0.25368086534893
Scn9a	11.3042116530297	0.930354611993998	0.615683092233945	1.51109332663059	0.13076467471874	0.25376506453029
Gm11361	34.9931708320975	0.524852826937742	0.347330828643389	1.51110348881993	0.130762085973348	0.25376506453029
Synj1	709.271125200073	-0.125466289975383	0.0830622296378182	-1.51050953631346	0.130913457895297	0.254026372962636
Crat	1157.17469474355	-0.103765864682383	0.0687082336879223	-1.51023915348624	0.130982411380773	0.254132739015734
Rufy1	322.214940432375	-0.185236150767748	0.122675068579004	-1.50997389211528	0.131050086151079	0.254236601408568
Gprc5c	4.17797260867365	-1.6340669279819	1.08248132587533	-1.50955669065288	0.13115657947186	0.254415741079762
Was	3.96214575068369	-4.37509753769745	2.89913149718218	-1.50910627612091	0.131271625953591	0.254611431607871
Aak1	1538.69502552593	0.096990225002673	0.0642798475327162	1.50887453417353	0.131330848782181	0.254698817316699
Gm43860	19.0687920293648	0.73675921189342	0.488328969921481	1.50873541664318	0.131366410920425	0.25471282522981
Cyp2c23	2.32621212375793	-2.57210238334227	1.70480025428709	-1.50874120113142	0.131364932102752	0.25471282522981
Gm10614	6.4308349183292	-1.44626007884229	0.958804616244891	-1.50839916114139	0.131452397592965	0.25485205987178
Trps1	258.009670942507	-0.216867944252489	0.143800147458694	-1.508120458046	0.131523700126898	0.254962798822508
Gm45457	19.0514447327851	-0.835861055560183	0.554436874446081	-1.50758561359264	0.131660617035731	0.255200695690565
Lsm7	346.151796300598	0.17221656974244	0.114268870765256	1.50711710537707	0.131780643017724	0.25540580473171
2210408I21Rik	100.547218298152	0.329279986457106	0.218502644539195	1.50698398708872	0.131814761733821	0.255444389491933
Tmem63a	1365.37122077936	-0.0980452971859258	0.0650641057958943	-1.50690301490492	0.131835518556075	0.255456953118558
Lrrc3	14.7295292099065	0.824717164447316	0.547312840079073	1.50684782825151	0.131849666835446	0.255456953118558
Ubtd2	437.077196982431	-0.153836208662265	0.102105873034608	-1.50663428155718	0.131904425185204	0.255535504594161
Ndc80	183.238568354582	-0.249866763881209	0.165884480801361	-1.50626968040737	0.131997958144941	0.255689148234209
Rps6ka5	54.7930324075624	-0.437867511528637	0.290924113934471	-1.50509184545377	0.132300465226636	0.25623708614513
Gm47583	11.1444769803857	-0.973851022310234	0.647052440552629	-1.50505733581423	0.132309336537556	0.25623708614513
Serpina3c	2.83922174054509	-2.15970740285648	1.43524561134584	-1.50476502821793	0.132384497838154	0.256355028884913
Mthfs	30.5390069209058	-0.564356159566674	0.375284723719445	-1.50380797271294	0.132630817750195	0.25680434940516
Lsamp	3.82298043525982	-1.83668824278786	1.22141095883598	-1.50374305183756	0.132647539453562	0.256809065074553
Ptprj	629.569601168482	0.144363319110525	0.0960360802781426	1.50321960967602	0.132782422373955	0.257042518263431
Cx3cr1	15.6192929356012	-0.890365296401649	0.592383582570978	-1.50302156001254	0.132833484381481	0.257113676670777
Dhx35	224.317391566581	-0.21035667398311	0.139980823087409	-1.50275351539943	0.132902616995968	0.25721979361752
Git2	1064.39727963665	-0.103765899404823	0.0690603487755529	-1.50253946359384	0.132957844079766	0.257298977842382
Gm2788	1.61396678692556	-2.98253143456042	1.98529079921818	-1.50231464112711	0.133015869209047	0.257383559192878
Spen	1212.45061892874	0.102501685128324	0.0682526346751865	1.5017982179901	0.133149228692477	0.257613877405658
Thoc5	595.498251414608	0.146549952641128	0.0976255741852857	1.50114305461587	0.13331856492243	0.257913745484891
Wdpcp	89.6509540642703	-0.326212613476328	0.217404259188098	-1.50048860447618	0.133487883157892	0.258213514219979
Prpf4	293.332942828461	0.182522713790744	0.121750025511826	1.49915955272647	0.133832245217496	0.258827069656517
Gm26631	6.08424021964608	1.46394573839261	0.976587359769836	1.49904227588778	0.133862665030966	0.258827069656517
Ttc1	691.643845901545	0.123152603136815	0.0821510285494505	1.49909995421036	0.133847703490273	0.258827069656517
Zfp456	8.27868545042297	1.110460049555	0.740755740870769	1.49909071004922	0.133850101303975	0.258827069656517
Fra10ac1	201.86958087136	0.235138433300158	0.156891307171677	1.4987346178642	0.133942492224478	0.258953564231793
Gm5784	27.2385475370945	-0.639411115287986	0.426683649305545	-1.49856015417668	0.133987776202354	0.259013255727876
Gm14539	14.305721555365	0.844848342967947	0.563865987320178	1.49831407101386	0.134051669936497	0.259108905244996
Zfp784	1.67496720750504	-3.04772249091794	2.03498031565233	-1.49766681646794	0.13421983745665	0.259400019217481
6430710M23Rik	3.62175903198993	-1.71668745975036	1.14631699992392	-1.49756782797803	0.134245570693159	0.259400019217481
AC123956.1	4.90956338393228	1.47333039902075	0.98380084108959	1.49759009901739	0.134239780738721	0.259400019217481
Atp6v0d1	3407.93294356842	0.0641602062353444	0.0428449345998244	1.49749805512849	0.134263711268323	0.259407187635358
Wbp11	1117.47557804877	0.0963670233255398	0.0643629601799455	1.49724349309164	0.134329912137944	0.259507200493464
4930478K11Rik	4.02675146590987	1.62240349076587	1.08392141630934	1.49679069566687	0.134447728058022	0.259706894430582
Gm10457	4.81587821897858	-1.57081305546026	1.05032626842492	-1.49554771948707	0.13477155573272	0.260304446744533
Gm15674	10.4898893199797	-0.968324141584879	0.648321113562236	-1.49358723837385	0.135283537010956	0.261209115070778
Rgmb	954.547219800049	-0.110498315497281	0.0739768046047622	-1.49368867833158	0.135257009070177	0.261209115070778
Rps10	60.309063556311	0.415525491740423	0.278199089064651	1.49362635635323	0.135273306646485	0.261209115070778
Pnpla6	518.808848720364	0.145976521435224	0.0977478637828643	1.49339858474549	0.135332883212355	0.261248271974366
Elf1	764.042296451188	-0.125112221175708	0.0837763845348951	-1.4934067860567	0.135330737703179	0.261248271974366
Cpeb3	184.293084708826	0.237334624536462	0.158939126888647	1.49324228201366	0.13537377790971	0.261299155127773
Cracr2a	41.3627739061437	-0.491041886831302	0.328881000621234	-1.49306857466305	0.135419237512123	0.261358837611975
Thap3	170.171007365967	-0.238622005894228	0.159863585531495	-1.49266016460776	0.13552616579433	0.261480987047213
Pde8a	350.088695377141	0.175150512233809	0.117334920273287	1.49273985805643	0.135505295655602	0.261480987047213
Smad1	633.710752391418	-0.140542595748417	0.0941525977099445	-1.49271076068858	0.135512915393261	0.261480987047213
Zcchc17	618.172730668555	0.135031704301594	0.0904760312713148	1.49245830530152	0.135579039865225	0.261526861317446
Rpl9-ps4	10.2998694108822	1.1075776833667	0.742115511690403	1.49245995524853	0.135578607621343	0.261526861317446
Fam162a	796.082642440191	-0.117739625423199	0.0789250444585404	-1.4917904225578	0.135754095482462	0.261836439956301
Ap1s3	13.2813755846217	0.868774279335677	0.582456201960905	1.49157014108675	0.135811870690716	0.261891674269074
Bud13	174.535858499001	0.244167496371929	0.163695710354103	1.4915937372076	0.135805681015385	0.261891674269074
Gm14494	18.3525745182063	0.72518961705654	0.486273653166869	1.49131998481457	0.135877504455717	0.261933943173831
Slc47a1	1.59554170394637	-2.96734316093993	1.98969049509768	-1.49135916779572	0.13586722235818	0.261933943173831
Cabyr	9.46737378973033	-1.06843047768776	0.716418915059635	-1.49134878383107	0.135869947180067	0.261933943173831
Tm4sf4	5.04867833508018	-1.65301991495535	1.10848964470273	-1.49123622656723	0.135899485667861	0.261948225859475
1700037C18Rik	15.4715571368271	-0.822077805820845	0.551429471857557	-1.49081223941763	0.136010797456689	0.262134673001119
Sema3g	2.10687994865699	-2.38121725350753	1.59734796501816	-1.49073170383415	0.136031948880639	0.262147332019551
Gm22571	3.06484110558628	1.90604668425595	1.27873130446947	1.49057638425982	0.136072748333595	0.262197848005649
Cfdp1	1244.20446383246	0.100174902849935	0.0672167679244786	1.49032608890815	0.136138515967635	0.262296459060472
Fbxl18	592.771551287016	-0.132937994932151	0.0892044448951168	-1.49026200531212	0.136155358525562	0.262300795719163
Map7d2	36.8327370757726	0.514801152776305	0.345465634721678	1.49016602821016	0.136180586396721	0.262321283869208
Gm20517	2.26900565766489	2.58070682020394	1.73214950802355	1.48988687653679	0.136253982768471	0.262434543474342
Rps27rt	104.638073231019	0.335062195593869	0.224921694743224	1.48968375850264	0.136307407071877	0.262509315355052
Gm47662	2.61040312467488	2.21383148272439	1.48627727732062	1.48951445097469	0.136351950857662	0.262559735401345
Rasgrf2	3.75269001798252	-1.78664478938932	1.19951454232313	-1.48947322133259	0.136362799827935	0.262559735401345
Psmf1	742.976255783209	0.118436596344773	0.0795449579904295	1.48892650567523	0.136506722965627	0.262786775567363
Gm20619	3.10175941287776	-1.8507248566904	1.24304933151099	-1.4888587361539	0.136524571485514	0.262786775567363
Crbn	456.262622702777	-0.161038705438818	0.108160568317819	-1.48888553327144	0.136517513689257	0.262786775567363
Atpaf2	442.043368312154	0.150292494113374	0.100966475113313	1.48853858614657	0.136608914033567	0.262920967737409
Pdlim3	17.088920888303	0.760543708127825	0.510966855772726	1.48844039400103	0.136634790512186	0.262942617947442
Gcc1	600.496670557132	-0.145031407887201	0.0974448714931106	-1.48834315921341	0.136660418426293	0.262963785231325
Bcas3	492.014203678496	-0.152737753201858	0.102652868825703	-1.48790535470758	0.136775855346111	0.263157741164689
Ankrd6	68.5537891892113	-0.367531100775608	0.247107821442457	-1.4873309093585	0.136927434775752	0.263421186593419
Mrps22	242.56653525504	0.20193751090932	0.135798445745328	1.48703845468178	0.137004654831728	0.263541538283054
Psen1	2109.08939005672	0.0813037817649746	0.054684222076368	1.48678684047899	0.137071118204658	0.263641174924773
Lbhd1	83.455864748042	0.339874473172532	0.228610656584962	1.48669566961425	0.137095206938326	0.263659296022612
Nkx3-2	38.6583479109393	-0.498451110755854	0.335321168839718	-1.48648864752739	0.137149917458395	0.263711195423701
Gm16124	2.72754654736622	-2.17327211807317	1.46202331281081	-1.4864825335069	0.137151533489997	0.263711195423701
Zbp1	7.3709833449977	-1.27305056540933	0.856503858122223	-1.486333719734	0.137190871835942	0.263758621617421
Bco1	5.72564889323446	1.30837083843936	0.880313437821444	1.48625567011365	0.137211507430386	0.263770084222929
Elovl7	15.3857766905171	-0.817886938134026	0.550334042589039	-1.48616453797095	0.13723560495162	0.263788198739342
Dusp2	2.64813084527524	2.14308155026552	1.44213643079669	1.48604632994508	0.137266866847474	0.263820078953298
Sardh	682.25574204557	-0.129852812196221	0.0874017181857023	-1.48570090945264	0.137358249982221	0.263895258763646
Gm13594	4.59050704868016	-1.55347928484504	1.04557595448512	-1.48576416489038	0.137341511855446	0.263895258763646
Pcsk9	6.25044043808186	1.36840848085815	0.921067584553666	1.48567651690973	0.137364704953907	0.263895258763646
Trmt2a	609.484324339651	0.132033888542383	0.0888699712414556	1.48569743748036	0.137359168752132	0.263895258763646
Eci1	483.801344197215	-0.140330081254116	0.0944793720017687	-1.48529862424878	0.137464736158469	0.26403099660056
BC065397	14.5970084457801	-0.827447755237835	0.557071988904095	-1.48535157343962	0.137450716701991	0.26403099660056
Sh2d6	8.02481349370593	-1.11368918458439	0.750195243755668	-1.48453245185744	0.137667720491247	0.264392622174216
Msi2	1383.434027454	-0.0895328095501145	0.0603253199087936	-1.4841663448363	0.13776479587066	0.264550792711353
Mtfr1l	1659.03369051492	0.079997678195741	0.0539061253650647	1.48401833101486	0.137804057562149	0.264597921249432
Thap12	2164.64216945027	0.0749489198510279	0.0505078663766367	1.48390587898001	0.137833892008903	0.264626940377234
Brwd3	206.729601473574	0.233855356362984	0.157600539473822	1.48384870473003	0.137849062715347	0.264627803435613
Pcgf6	136.772389767294	0.317323920214143	0.213865169102198	1.4837568994814	0.137873425158723	0.26464630973339
9330102E08Rik	70.9841950990288	-0.368994154081319	0.248723694702998	-1.48355046961624	0.137928217763763	0.264723216156459
Gm18113	7.59051122656715	-1.16023500935067	0.782239411002792	-1.48322239078098	0.138015334144384	0.264862137992895
Asna1	982.838103910853	0.101602151563967	0.068525140583335	1.48269891457437	0.138154423154818	0.265100759034053
4930458D05Rik	13.1273688654852	0.85495379992255	0.576683287214542	1.48253611449725	0.138197701579204	0.265127202090478
3110040N11Rik	349.049034649315	-0.179530595799551	0.121093082660462	-1.48258341314958	0.138185126730005	0.265127202090478
Mx2	3.4648192058691	-1.97767829007436	1.33425280399678	-1.48223656277895	0.138277361063836	0.265251717264275
Meaf6	244.337355147767	-0.204575331775071	0.138080380536737	-1.48156697555336	0.138455551649645	0.265565193817116
Ano1	61.3099057655418	0.422502072527925	0.285198324549632	1.48143251961635	0.138491354389999	0.265605525073576
Tmem86a	94.3967408043505	-0.361733316215081	0.244274732598082	-1.48084622739209	0.138647554834651	0.265820013407389
Gm26836	5.45858629408937	-1.35453624556829	0.914683964806634	-1.48087896769312	0.138638828561324	0.265820013407389
Kalrn	166.677636022243	-0.241035697584732	0.162767428048121	-1.48085953360074	0.138644008279463	0.265820013407389
Rab40c	453.237720215889	-0.14676674990336	0.0991449990961985	-1.48032428504997	0.138786725284039	0.266058459390625
Zfp933	169.489923496497	-0.24005252245325	0.162180803808766	-1.48015373469418	0.138832224062592	0.26610706200209
Pcdhgb7	60.8680614759204	-0.406855247278376	0.274880226882655	-1.48011827512082	0.13884168527579	0.26610706200209
Mycn	18.6967265289248	-0.705174604501979	0.476474427313896	-1.47998415880863	0.138877474264593	0.266147279038414
Gpalpp1	695.809373349403	0.126388573401764	0.08540421306717	1.479886868138	0.138903440763091	0.266168665510854
Atxn1l	1037.82949696224	-0.0995759072354307	0.0672997660903332	-1.47958771657207	0.138983306567316	0.266293318999582
Fastkd5	61.0420675689788	0.423768310719627	0.286480358999084	1.47922291147709	0.139080748032144	0.266425732048895
Gm16059	3.60968325263369	-1.7387714641783	1.17546666747992	-1.47921800956386	0.139082057718449	0.266425732048895
Mcm3	435.461645327506	-0.14914913938321	0.10085782101526	-1.47880588616567	0.139192202236003	0.266564794474463
Trim14	3.65439918387511	-1.7412899022356	1.17753124131439	-1.47876323034277	0.139203606308802	0.266564794474463
Pde4b	95.5966770589501	-0.351911209775091	0.237986729709652	-1.47870097716973	0.139220251041916	0.266564794474463
Tnfrsf14	51.7304529243362	-0.436626597286521	0.295283523511021	-1.47866901645877	0.139228797024963	0.266564794474463
Ppef2	2.71984597722148	-2.09906295978712	1.41942981686406	-1.47880714836931	0.139191864795677	0.266564794474463
Stag1	677.678271782988	0.120053850099888	0.0811969675985084	1.47855090714119	0.139260381811129	0.266596871505523
Clec16a	468.32164467948	-0.159746896381049	0.108048146791917	-1.4784788182318	0.139279662533539	0.266605389596731
Cpt1b	1.57409398236885	-2.9630678226573	2.00423732165337	-1.47840167960397	0.139300296117289	0.266616495209156
Ddx42	1275.92744257856	0.0918803934321671	0.0621508693423163	1.47834446089733	0.139315602900298	0.266617404209066
Gm14150	26.7783715565951	0.597617835949169	0.404488776436088	1.47746456951098	0.139551148914268	0.26696245696843
Kctd21	162.997384942138	-0.256132302064439	0.173357185004675	-1.4774830478329	0.139546199137508	0.26696245696843
Gm11636	5.88934007405645	1.3545209141814	0.916797041940437	1.47744904511745	0.139555307528501	0.26696245696843
Mgat2	2611.25845726371	-0.0703292322476023	0.0475976624664411	-1.47757743979945	0.139520916527537	0.26696245696843
Gm12946	2.14000139851255	-2.42082581979236	1.63903194575067	-1.47698513507839	0.139679621966273	0.267171832779924
Zfp799	212.244393174794	-0.212300027671895	0.143749760295673	-1.47687222041431	0.139709892714366	0.267201301354765
Gstz1	347.829723413339	-0.169646834813154	0.114876270344889	-1.47677874902998	0.139734954826554	0.267220802974694
Casp7	162.103491823089	-0.250442406283255	0.169593778515824	-1.47671930229378	0.139750895844409	0.267222859663769
Gm15975	3.48979484333598	1.72799639857764	1.17040780228346	1.47640539921754	0.139835094144174	0.267355419308197
Troap	99.1778490053609	-0.317827992092289	0.215341990456327	-1.47592205040357	0.139964819239846	0.267574985712588
Tgfbrap1	907.896954476526	0.104101957076787	0.0705418142793457	1.47574822309706	0.140011495061288	0.267635754489761
Prpf38a	352.848824694647	0.195072477868931	0.132194605002531	1.47564628575574	0.140038872678193	0.267659625227347
Setbp1	506.323996964462	-0.154261297126301	0.104552919630046	-1.47543748823223	0.140094962912156	0.267738364162121
Gm38048	3.52148757146152	1.71133302414384	1.15999967057283	1.47528750874451	0.140135263253287	0.26778691317541
Rassf6	29.139546632084	0.613192710268394	0.415710731731232	1.47504662127616	0.140200009750594	0.267882161487742
Mfge8	7975.61099613696	0.0460155141442036	0.0312013732765199	1.47479130922843	0.140268658450027	0.267956366025258
Trp63	2.14460766925734	-2.42378968774705	1.64344396288883	-1.47482344544716	0.140260016191512	0.267956366025258
Slc18b1	470.539750757319	-0.155108644152801	0.105179119923262	-1.47470946957882	0.140290669093538	0.267969935992502
Gm10603	4.10235955842521	-1.63462895312954	1.10852402870229	-1.47459947714722	0.140320255567609	0.26799797217205
Lhx6	13.3270855300815	0.968245754509841	0.656675493143422	1.47446610178031	0.140356138172522	0.268012966304023
Phc1	239.062151366353	-0.211992773624697	0.143776603835467	-1.47445945981096	0.140357925277374	0.268012966304023
Klra2	21.1983454075774	-0.718694510430087	0.48780173425854	-1.47333324167555	0.140661201494774	0.268563543077011
4932422M17Rik	19.0641487810183	-0.706422964522449	0.479532491075408	-1.47314932287114	0.140710776317123	0.268601137843963
AC124739.2	8.34001031777128	-1.05911207584619	0.718942601832916	-1.47315247857899	0.140709925591239	0.268601137843963
Ppp6r3	1292.78632222651	0.0906158892145782	0.0615285330408469	1.47274580972735	0.140819589277711	0.268780307587188
Atp8b3	6.6696993769397	-1.20278092608679	0.816914479248508	-1.47234619613211	0.140927414419559	0.26895755405096
Prr15	2.70316392712044	-2.12889567174494	1.44600040749601	-1.47226491825923	0.140949352865806	0.268970866997423
Csf2ra	288.081683461421	-0.18737980043534	0.127295461252395	-1.47200692461307	0.141019007659432	0.269075223615958
Edc3	342.433580315996	0.185020223741065	0.125720570113903	1.47167821123812	0.141107794154023	0.269216058980336
Chrm3	30.0663577319606	-0.600353029635652	0.407990641415038	-1.47148725655432	0.141159391328877	0.269285919402302
Anapc10	237.86490450956	0.219755505040247	0.149443985610781	1.47048744813719	0.141429782712459	0.269773108450675
Gm44901	2.13539512776775	-2.41802453446421	1.64446292784888	-1.47040379780846	0.141452423404949	0.269787667175317
Rnf19a	997.008098370349	0.10323959877985	0.0702292021588856	1.47003804124504	0.141551451328114	0.269947898268002
Ndufab1-ps	3.03894651399564	1.9013757650006	1.29347907667599	1.46997025254309	0.141569810845431	0.269954271746841
AI504432	11.6120612594078	-1.0333342572875	0.703149253030974	-1.46958025317277	0.141675471663303	0.270127097859518
Tnks1bp1	7605.53572478876	-0.0541658436803745	0.0368728376957303	-1.46899037517383	0.141835399825956	0.270403345770642
Kif21b	90.9068845763813	-0.353180220474518	0.240547665134576	-1.46823383331087	0.142040716961818	0.27073734790644
BC028471	4.46250987033353	1.59387107823421	1.08554959866373	1.46826186495413	0.142033105412334	0.27073734790644
Cnot9	845.656075567557	0.108468559658468	0.073901886074296	1.46773736666776	0.142175576542698	0.270965666235321
Dctn6	985.894936221804	0.109324454504973	0.0744886106788177	1.46766671453118	0.142194776390614	0.270973529142126
D130017N08Rik	121.981088261629	-0.308534546165617	0.210244699216363	-1.46750214067516	0.142239507358913	0.27103003861393
Tamm41	150.492148359463	0.248293464504556	0.169280074187895	1.46676131668609	0.142440996196752	0.271385198477245
Aard	45.8392957474886	-0.477626600819956	0.325647284530082	-1.46669916658198	0.142457909700476	0.271388658835922
Sall2	282.401382744598	0.187972013167122	0.128182969199785	1.46643516171131	0.142529773063461	0.271496789296257
C030006K11Rik	244.643183296171	-0.194666980106461	0.132771892388836	-1.46617613565647	0.142600308214181	0.271602367075452
Rcc1l	240.19770781406	0.197128058976594	0.134478730911707	1.46586793049096	0.142684270190559	0.271675928497564
Wwc1	629.641211633542	0.126260054963893	0.0861306944859293	1.46591242201722	0.142672147361273	0.271675928497564
Cdca5	71.2735723213243	-0.359593945279	0.245300212229566	-1.46593409769443	0.142666241567221	0.271675928497564
Shld1	66.5350042004108	-0.384253871391669	0.262150284002448	-1.46577705553079	0.142709033803478	0.271694301170443
Kdsr	1252.50099336479	-0.0989184183327873	0.0674962506594046	-1.46553945391639	0.142773796319034	0.271788813155879
Gm17690	22.0774574964516	-0.714438303504524	0.487558564165003	-1.4653384352464	0.142828605120317	0.271864358920248
Gm48357	3.63017596436101	-1.71595039042982	1.17125543274274	-1.46505223579759	0.142906666770922	0.271984144189951
Safb2	766.454238480671	-0.11831354986385	0.0807796797291101	-1.46464494858865	0.143017811872149	0.272166862821696
Aph1c	24.1847295879568	-0.700940672025003	0.478818383973047	-1.46389674140929	0.143222163880439	0.272526899324101
5430402O13Rik	3.71381148199289	-1.76064789642007	1.20278353154805	-1.46381111001247	0.1432455659975	0.272542579844524
Uap1	1506.44890774251	0.0859366327646331	0.0587351489412876	1.46312104955308	0.143434259006361	0.27287271032896
Anp32a	882.839742394183	0.104880271261764	0.071685555436231	1.46306003522651	0.143450952188455	0.272875589051818
Ormdl3	1394.2165148038	-0.0872812307818348	0.0596621320274119	-1.46292510535382	0.143487873546774	0.272916941580448
Gtf2a2	442.014790777992	-0.150762837499294	0.103071361477739	-1.46270346425817	0.143548537836732	0.273003440134691
Gfer	454.266769396681	0.145271676532099	0.0993439243890573	1.4623106287122	0.143656107244231	0.273179116029016
Wfikkn1	10.1636900767392	-1.01725712491492	0.696035804960595	-1.46150114356905	0.143877961949815	0.27357205881213
Adcy4	40.2323971513475	0.485916839063259	0.332554363394801	1.46116512832036	0.143970130404095	0.27371835686346
Cd200r3	2.12205002741317	-2.43159615846148	1.66492436020316	-1.46048446198767	0.144156974834485	0.274044604444236
Gm6421	16.8820283489838	-0.74771072930572	0.511983532679644	-1.46041948926036	0.144174819707895	0.274049546269337
Dyrk3	23.0211538612996	0.683270086648128	0.467889791936329	1.46032270509785	0.144201404787666	0.274067308803208
Rnf215	697.653747208235	-0.125115651545131	0.0856827373412652	-1.46022005630853	0.144229604893878	0.274067308803208
Ap1g2	223.985496933571	-0.204423450230343	0.139995065391766	-1.46021897027784	0.144229903275386	0.274067308803208
Emsy	654.095360859701	0.125983071666137	0.0862940446676686	1.45992776386037	0.144309927859334	0.274190388246421
Pip4p2	980.361130914446	0.10093542527695	0.0691461538324554	1.45974027017499	0.14436146981439	0.274259330097599
Zc3h18	1357.36372238324	0.0870537977916233	0.0596600982617997	1.45916282956181	0.144520296702112	0.274532056801983
Garnl3	213.812175439649	-0.212945988749924	0.145949581135604	-1.45903802596098	0.144554641924655	0.274568284365764
B4galt2	1389.33531173073	0.0878529340773059	0.0602205290381081	1.45885357502774	0.144605413197942	0.27461832809774
Ift81	196.101976788411	-0.232607817388693	0.159448056714349	-1.45883130959325	0.144611542822274	0.27461832809774
Cbx8	109.530442171106	-0.338192704836774	0.231835226726485	-1.45876323288768	0.144630285422145	0.274624908709039
Mybl2	95.4028393783045	0.334517832595636	0.229356120072513	1.45850842127027	0.144700455636865	0.274671107764339
Mcf2l	209.03553668388	-0.222604223766044	0.152623444995039	-1.45851919260032	0.144697488891947	0.274671107764339
Tcf20	1406.90112564486	0.0865552076388701	0.059342416049603	1.45857235685383	0.144682846556763	0.274671107764339
Gm19253	2.1037023996422	-2.41941858163941	1.65891039194531	-1.45843837821903	0.144719748715072	0.274678724833928
Gm7045	7.37593468639256	1.15177503166443	0.789866865704208	1.4581888184885	0.144788504966493	0.274780211705836
Gm26558	4.87698484137063	1.5368390731992	1.05403208879753	1.45805719724574	0.144824778041116	0.274820036954195
Slfn8	15.8087512131523	-0.789319496521075	0.541438056173704	-1.45782049769299	0.144890026826778	0.27489866612479
Psmg2	337.282348428617	0.165071290418428	0.113233468746281	1.45779593477171	0.144896799150667	0.27489866612479
Ryk	3508.77438556242	0.0598315381756393	0.0410507405608178	1.45750204157699	0.144977848221428	0.27500060327174
2700097O09Rik	82.1501365581625	-0.334506267750234	0.229508422815836	-1.45749015938579	0.144981125790291	0.27500060327174
Kdm2b	394.326725810107	0.158886304419415	0.109053987912847	1.45695088698996	0.145129937773311	0.275253825850711
Gm12002	33.0021844615874	0.560170509792414	0.384538405043725	1.45673488641198	0.145189575843686	0.275337885364078
Stox2	749.113265504424	0.131750000845365	0.0904477697951267	1.45664178501905	0.145215287060276	0.275357594957333
Stat3	3646.97721459335	-0.0620392246498036	0.0425969531964565	-1.45642399266632	0.145275447002535	0.275442615263957
Ipmk	393.170429122916	0.153565615420393	0.105457676839871	1.45618242333909	0.145342197091791	0.275540111255225
Necab2	6.83938500235617	1.17367062450758	0.806059616684674	1.45605932888053	0.145376219407767	0.275546490939901
Pomgnt2	265.603145976691	0.185655018158335	0.127503189176401	1.45608136829802	0.14537012744227	0.275546490939901
Ccdc71	608.529538598249	-0.14444446308008	0.0992089651460908	-1.45596179606729	0.145403181021375	0.275568537906194
Bst2	253.374988267948	-0.206198059024294	0.14163337848362	-1.45585780154317	0.14543193310452	0.275593973169604
Dctpp1	115.706343743394	0.303698097534841	0.208672722241646	1.45537995705617	0.145564102029044	0.275815357655116
Gm7931	1.56805898989403	-2.9432497808243	2.02241909488078	-1.45531150703352	0.145583042423806	0.275822172281866
BC030499	2.70047389417583	2.21690358809499	1.52338921461769	1.45524437669814	0.145601619488473	0.27582829717829
Hsp90aa1	17492.5522806604	0.0421682559582683	0.0289910974179568	1.45452430966444	0.145800998731608	0.276176897070535
Stum	2.09456731336083	-2.41329244714118	1.65994117308527	-1.45384215192137	0.145990073996085	0.276418877713232
Acot11	596.359069376897	-0.127042802524856	0.0873773523163402	-1.45395573517622	0.145958578842805	0.276418877713232
Dok4	312.22822974584	0.176577125514567	0.121448125690476	1.45393042923193	0.145965595400385	0.276418877713232
Pcca	314.291257537674	-0.187524567625865	0.128985565315918	-1.45384149898146	0.14599025506283	0.276418877713232
Def6	210.70662287779	-0.237151997898914	0.163138799884102	-1.45368237395023	0.146034387145569	0.276473316832938
Ube2l3	2446.88980644254	0.0686010309719133	0.0472072025848961	1.45318992051145	0.146171029950422	0.27670286798534
Efhc1	79.0926534795876	-0.355643865130527	0.244751234915401	-1.45308302633675	0.146200703176675	0.276729897894484
Gm8493	7.48932369028283	-1.13642079665605	0.782317471146408	-1.45263379455241	0.146325457807442	0.276907719712241
Gpr137c	45.493408127921	-0.46258671026361	0.31843530741056	-1.45268661953743	0.146310783736001	0.276907719712241
Brdt	21.7060632912456	-0.649034928979651	0.446936161199832	-1.45218710259933	0.146449587858526	0.277113451720511
Gm5454	5.82652151677958	-1.2853496183357	0.885174231538903	-1.45208657520574	0.146477534253547	0.277137159850727
Spsb4	15.9895239928247	0.775053524166602	0.533879402381461	1.45173895211042	0.14657420416009	0.277290874971772
Zfp341	44.7242331798236	0.463177537877155	0.319067612518662	1.45165952200825	0.146596299588485	0.277294069622715
Fam173b	230.685271113403	0.202608250613751	0.139573700153555	1.45162197742732	0.14660674442002	0.277294069622715
Ano5	5.55818570791201	-1.3689095007751	0.943243176195924	-1.45127951658858	0.146702042658732	0.277445125600564
Slc15a3	19.3477882555748	-0.852480283483249	0.587516958864349	-1.45098838530732	0.146783094428484	0.277569209493629
Gm11688	2.51414491767017	2.06270666229143	1.42186431735171	1.45070569471306	0.146861829057956	0.277688885994089
Sdccag8	441.893490086863	-0.148580115839194	0.102441837190693	-1.45038511523974	0.146951155529554	0.27779934502043
Mterf3	310.644170428063	0.194234967088025	0.133919376174153	1.45038733480535	0.146950536925551	0.27779934502043
Nktr	1687.42031319599	0.0923456100471934	0.0636827040513136	1.45008933623145	0.147033608430095	0.277925987922122
U2af1	588.645133795933	0.140565344554225	0.0969461557088964	1.44993211465038	0.14707745073652	0.277979629317599
Gm34934	78.9719626527312	0.342556869325791	0.236270588013838	1.44984981924931	0.147100403353637	0.277993781611121
Gm5124	4.81528080867417	1.50664072943554	1.03948303078708	1.4494134919112	0.147222143086022	0.278194601504713
Mir6386	3.43773454017231	-2.05113843591222	1.41538219718609	-1.44917637087006	0.147288334548149	0.278290424830516
Trim8	1543.92976202846	-0.0893069405994969	0.0616296763656873	-1.44908988438594	0.147312482592212	0.278306798431697
Ttll3	99.943126616243	-0.329056706886458	0.227163220016513	-1.44854746671815	0.147464001010886	0.278563774923465
Lactb	168.846744787735	0.239683650936165	0.165495127104047	1.44828222516471	0.147538136681468	0.278674534515716
Commd4	606.534368806992	-0.12786202247171	0.088318445727038	-1.44773859434628	0.147690171864496	0.278932394351354
Gtf3c1	2551.96997814859	0.0680464161648884	0.0470055814387766	1.44762417742916	0.147722185659231	0.278963547579613
Bmp2k	499.213446341426	-0.137227942957293	0.094805211858465	-1.44747256260722	0.147764615578016	0.279006833678741
Gm44207	12.3401889975588	0.854435152036416	0.590311346761988	1.44743135418829	0.147776149502408	0.279006833678741
Pigt	1958.6389250647	0.074539859806573	0.0515113885579906	1.44705592089907	0.147881262125631	0.27917596807082
Mycl	25.5644469119372	0.604814431068017	0.418162756703374	1.44636130638732	0.148075888714772	0.279504332831428
Gm9752	5.73621209965477	-1.27332122395232	0.880384384509212	-1.44632418107024	0.14808629650014	0.279504332831428
Gm11706	5.12750123735756	-1.44498285601968	0.999369212703402	-1.44589490815996	0.148206680317844	0.27970218219355
Atg4d	196.605441085469	0.22496999076153	0.155603330364444	1.44579161792116	0.148235657831997	0.279727502119251
44623	249.979716399569	0.218038869300508	0.150857130447642	1.44533353281689	0.148364223275321	0.279940724005161
Cyb5r2	22.9635100962787	0.66402947998652	0.459475469579903	1.44519027445282	0.148404447419026	0.279987232032369
Tpd52-ps	2.48491337633307	2.03851114328698	1.41068850908997	1.44504696121897	0.148444695302571	0.280033775082277
Kank4	12.823481598633	-0.847669064753313	0.586865116451811	-1.444401858264	0.148625968320352	0.280346317578873
Gm4332	309.046939498219	0.17866815195381	0.123704868868236	1.44430978011155	0.148651855930486	0.280351212966754
Tmem50b	1108.37055581344	0.100502766591058	0.0695866793809067	1.44428168559274	0.148659755340404	0.280351212966754
B4gat1	839.283741256499	-0.106977543909624	0.0740784150731494	-1.44411221276789	0.148707413260165	0.280411671117668
Gm7160	17.1151776418671	0.724885924133984	0.502023096333812	1.4439294315893	0.148758826733918	0.280479197542365
Piwil2	20.1239283714663	-0.705899956895059	0.489167979597015	-1.44306247820348	0.149002871970958	0.28090987168851
Gm48837	6.04145081276536	-1.35370634200138	0.938271630770512	-1.44276593004279	0.149086419659325	0.281037906857804
Gm11874	4.58077880916583	1.53254437761279	1.06237297699734	1.44256716877752	0.149142437470412	0.281114024952094
Zfp280d	256.552994618136	0.187083894385558	0.129715381977189	1.442264529726	0.149227762492758	0.281186400269373
Adck1	190.979671276385	0.23312513945298	0.161625985830728	1.44237412229697	0.149196860035058	0.281186400269373
4930594M22Rik	12.0656605871686	0.870003086019227	0.603219583682651	1.44226598332213	0.149227352581796	0.281186400269373
Anxa9	32.4977500265901	-0.517511850812462	0.358858735241552	-1.44210465007663	0.149272853453236	0.281241883835591
Fbn1	37732.7657442076	0.144616272141286	0.100296607609118	1.44188597788764	0.14933454254751	0.281324214619133
Rfc4	91.9351884093807	-0.34453464409834	0.238955035587386	-1.44183880976362	0.149347851586025	0.281324214619133
Tagln3	6.08556744294785	1.26664646282036	0.878836864958608	1.4412759788815	0.149506730759335	0.281593984925588
Mir186	7.25219439572335	1.17744669773298	0.817351336918212	1.44056373868854	0.149707970885902	0.281943476652171
Gm25820	2.06980529268447	2.37814948181066	1.65122091012842	1.44023701930089	0.149800353027479	0.282087905512461
Crabp1	39.8880511637152	0.559164903811769	0.388334101498909	1.43990677525739	0.149893775976739	0.282175151006163
Mdm1	47.9697215804212	-0.438405569776182	0.304460466599954	-1.43994251428454	0.14988366359644	0.282175151006163
Pelp1	694.459276621385	0.115301731411569	0.0800724612851749	1.43996736906746	0.149876631226718	0.282175151006163
Stt3b	6642.46237012302	0.0494266507697438	0.0343386690696993	1.43938749255015	0.150040766067465	0.282422283856413
Ccdc32	343.613970901202	-0.164988671016019	0.114639183694585	-1.43919963226162	0.150093969568866	0.282492848599092
Zfp934	48.7128367759839	-0.473032955925707	0.328762406414957	-1.43882921737912	0.150198916108857	0.282660774285262
Fam193a	862.576032720424	-0.114331331305208	0.0794770730064824	-1.43854481525613	0.150279531343591	0.282753902949125
Gm43101	19.2929711496008	-0.674663063041419	0.469008418629031	-1.43848817258663	0.150295590936743	0.282753902949125
Gm16759	5.73915279272964	-1.25869017961395	0.874980606717486	-1.43853494574692	0.150282329498616	0.282753902949125
1810058I24Rik	997.659926818411	-0.0996479336686289	0.0692764029393027	-1.43841090819823	0.150317499405504	0.282765526299009
Gm36298	48.6155498331516	-0.437516922872007	0.304221624335458	-1.43815195197817	0.150390944706658	0.282874084131724
Scrn2	88.7268303141343	-0.318978854859703	0.221816743146083	-1.43802875443731	0.150425895662123	0.28291022184791
Slc25a12	1013.75048266832	-0.103116776243774	0.0717141555402628	-1.43788594409204	0.15046641849023	0.282956830084776
Cyp4f41-ps	5.45866255920473	1.4149720749551	0.984280672828735	1.43756970345521	0.150556182259793	0.283096018023226
Klf11	145.308670482976	-0.254127216261432	0.176824202788785	-1.43717439272148	0.150668447195499	0.283230304023418
Cks2	370.814221576746	0.158373191749146	0.110196661528241	1.43718683989858	0.150664911328807	0.283230304023418
Rpl7a-ps5	2.06994783717515	-2.34592055752533	1.63234013533624	-1.43715179621072	0.150674866342676	0.283230304023418
Rpgrip1l	277.074583411975	-0.187609539329594	0.130554757819267	-1.43701801805883	0.150712873898524	0.28324321288648
Cenpq	98.1648208946111	-0.315577270682099	0.219605847121781	-1.43701670432799	0.150713247177302	0.28324321288648
Ahi1	495.794868152143	0.147068174810548	0.102348058228506	1.43694152440292	0.150734609706207	0.283253747028933
Tsen15	354.557242288937	0.178343813295269	0.12413405359137	1.43670337135971	0.150802296614448	0.283341893470457
Crtc1	490.940365926477	-0.14403569799735	0.100256942678328	-1.4366655729717	0.150813041651387	0.283341893470457
Brd7	751.435842445554	0.119742180468098	0.0833616534084524	1.43641801202514	0.150883430812487	0.283444513772105
Ankib1	2927.37503641087	-0.0658715403407513	0.0458735680166833	-1.43593671015072	0.151020351333949	0.283603593780898
Vps36	1071.24414195753	-0.100680930509337	0.0701108350241517	-1.43602526591866	0.150995151927302	0.283603593780898
Trpm6	12.4053395208166	-0.895122291214155	0.623387472091853	-1.43590035297062	0.1510306980517	0.283603593780898
Renbp	650.229054869178	0.120909967149907	0.0842050920946947	1.43589852041174	0.151031219585255	0.283603593780898
Gm15915	2.28912510185964	-2.53936724569316	1.76898599406626	-1.43549313234304	0.151146623953257	0.283790653037784
Polr3f	384.660990405486	0.173429404960324	0.120843440355766	1.43515779135172	0.151242138347415	0.283920351923328
Pcdha11	5.75646795544218	-1.25765990489659	0.876332734601971	-1.435139708056	0.151247290276913	0.283920351923328
Asxl2	525.411430651798	0.136795115691405	0.0953358693981833	1.43487563028415	0.151322541247013	0.284031951702653
Nudt9	415.962542957142	0.157228454895962	0.109598530536675	1.4345854285277	0.151405269336372	0.28415756124354
Smap1	869.314989705518	0.11122149018758	0.0775351165174353	1.43446602240637	0.151439318555069	0.284191793542741
Aipl1	10.5630019247228	-0.975436730162792	0.680057421270117	-1.43434465922158	0.151473931816407	0.284197411369558
Ppara	6.72736105608876	-1.20602364760971	0.840786934174415	-1.43439865510509	0.151458531232351	0.284197411369558
Rhou	619.181211423512	-0.127443424556991	0.0888824924281066	-1.43384170577884	0.151617440369533	0.284436976422744
Slc26a7	2.61671201642936	-2.03070345667064	1.41670153501645	-1.43340245385353	0.151742857551013	0.284642555289264
Rbbp5	448.039252492962	0.146688532063501	0.102362602329982	1.43302855461438	0.151849677175528	0.284682937301169
Flrt3	173.056074397785	0.241971894948742	0.168845365164827	1.43309764358962	0.151829934769852	0.284682937301169
Gpr85	87.9629555762889	0.312549776469745	0.218069882049878	1.4332551268967	0.151784940693761	0.284682937301169
Stat5b	847.652582351305	0.106285910312259	0.0741664978445823	1.43307171568197	0.151837343527021	0.284682937301169
Recql5	282.831802014338	-0.178102630531883	0.124284060043844	-1.43302874454739	0.151849622898855	0.284682937301169
Gm47863	78.5867690802508	-0.34149801657906	0.238310764029655	-1.43299451021258	0.15185940619609	0.284682937301169
Uhrf2	1000.20740738105	-0.0983340691090999	0.0686587662196437	-1.43221433362963	0.152082490833997	0.285071413475697
Zfp563	60.048181051806	-0.403620517058648	0.281930330518852	-1.43163212101317	0.152249131917523	0.285354018908288
Pcdhga1	46.5114805576361	-0.461581271886137	0.322437166977247	-1.4315386660084	0.152275893580201	0.285374422747882
Ctnnd1	975.095877757914	-0.0993588117974754	0.0694113836713	-1.43144836685568	0.152301754938094	0.285393135282726
Ecm2	51.3561962107219	-0.420123905539828	0.293575756087783	-1.43105790184597	0.152413621220191	0.28557298885284
Gm11642	4.11196835658639	-1.65008905940504	1.15364836151221	-1.43032237071103	0.152624517069986	0.285938334429398
Abcd3	1224.58935912265	-0.0959337790695422	0.0670786226915219	-1.4301691838653	0.152668467637945	0.285964115855727
Gripap1	539.490575077414	-0.133192896353996	0.0931312364307959	-1.43016351396741	0.152670094563163	0.285964115855727
Arpp19	1465.60624989213	0.0825874783484943	0.0577495478001025	1.43009740326222	0.152689065397621	0.285969852009548
Tsc1	710.984217572243	-0.120004647571161	0.0839279652553371	-1.42985293645647	0.152759232087316	0.28607146119404
Stra6l	2.1767741092627	-2.44592037934551	1.71078459721269	-1.42970680431105	0.152801186546607	0.286120221808522
AV099323	3.48622103764961	1.72040674619989	1.20367998340315	1.42928915485976	0.152921141809677	0.286315013558041
Gm26799	5.29834182123623	-1.31696649525204	0.921629493494184	-1.42895437325796	0.153017347886879	0.286465303646587
Pdf	3.03869585386537	-1.84020767580495	1.28806394226725	-1.4286617421848	0.153101478886036	0.28653328312914
Kcnk5	19.7862836637791	-0.681502294218171	0.476995110856201	-1.42874062795923	0.153078795879749	0.28653328312914
Gm5819	4.45791365106681	1.50328736278803	1.05220882295368	1.42869678527131	0.153091402196642	0.28653328312914
Nbeal2	139.446481461813	-0.249872909775747	0.175015071208164	-1.42772224158082	0.153371821735009	0.287009355351709
Fam53a	411.994968800757	0.155510875808667	0.108932989802017	1.42758292131066	0.15341194226151	0.287054551274374
Zfp873	34.4407430326107	-0.559588595100258	0.392121597414365	-1.42707924988107	0.153557052798262	0.287296167891503
1700001L05Rik	84.2376875906347	0.35946981377715	0.251956118967582	1.42671595057948	0.153661786116089	0.287462198691104
Nkx2-5	17.0282472746322	0.824935654937381	0.578240197012505	1.4266314573069	0.153686151943523	0.287477863406531
Syt12	49.8007184406425	0.433308267328313	0.30388441677613	1.42589828042262	0.153897705866454	0.287843633404992
Tlr8	11.1214314675373	-2.84889844897996	1.99814429429459	-1.42577213122925	0.153934127790847	0.287881802035816
Kif2c	256.518009459703	-0.200902589013931	0.140925066304135	-1.42559868363202	0.153984216455529	0.287915568442334
Mphosph8	635.853131336022	0.121643244833127	0.0853276550407504	1.4256016384727	0.153983363044966	0.287915568442334
Rps27	4613.02340937273	0.067669575566546	0.0474762598437814	1.42533501563118	0.154060382939256	0.288028023267401
Specc1l	2571.65104329348	0.0688583904573068	0.0483191759953888	1.4250737732754	0.154135876956398	0.288139197604848
Gm15917	2.2075937730615	-2.43472934011949	1.70887059864806	-1.42475933639778	0.154226780447498	0.288279152056175
AC154232.2	28.5642207283462	-0.572181370739638	0.401959360067424	-1.4234806489981	0.154596867850606	0.288910832361211
Dnajc28	47.763884938259	-0.446654566499817	0.313766266777112	-1.42352640737223	0.154583612486403	0.288910832361211
Gm10046	12.2170330218098	-0.902697985253989	0.63421842507742	-1.42332349480985	0.154642399120188	0.288935845191196
Usp28	200.298549867269	-0.240442532198733	0.168924382253697	-1.42337375452188	0.154627836590115	0.288935845191196
Tars2	494.155029395305	0.133621018289238	0.0938916444154407	1.42314067584127	0.154695378897728	0.289004794332318
Hemk1	146.866164284316	-0.242164379791906	0.170245426897422	-1.42244278865603	0.154897748952437	0.289340133716684
Ptpn2	315.174294032967	0.174354779162825	0.122576962416626	1.42241066938999	0.154907067583966	0.289340133716684
Uprt	336.114680913101	-0.170076536113562	0.119588050066438	-1.4221867153037	0.154972054302793	0.289431443963326
Rps18	12249.6165243139	0.041719842123495	0.0293402567602337	1.42193173237802	0.155046070134836	0.289539596586725
4930481B07Rik	12.6212993911063	-0.823460509317841	0.579287684331779	-1.42150529277646	0.155169915983133	0.289740771757848
Zfp759	52.880986259061	-0.475117339336684	0.334317290069798	-1.42115694715487	0.155271137639391	0.289899664541513
Ptpro	2.88298445362026	-2.23137274844925	1.57303277995504	-1.4185163697053	0.156040062902234	0.291305033828077
Polg	1230.16123155313	0.106503890734048	0.0750899680742096	1.41835045966184	0.156088471513042	0.291365146824346
Gm26809	157.426320125487	-0.2322301210226	0.163744667396379	-1.41824539824823	0.156119131829992	0.291392120628795
Mospd3	366.643874181896	-0.171833900659217	0.121178799807614	-1.41801949624872	0.156185072810371	0.291484932396099
Gm48444	3.80173975895365	1.56608462481466	1.10453376780384	1.4178693947298	0.156228899250053	0.291536457273845
Rnf138	346.097693938726	0.167280625694589	0.118005878684652	1.41756179911692	0.156318739749488	0.291673828704255
Sun1	1904.78300604514	-0.078644185019259	0.0554989007704386	-1.41704040850389	0.156471113585271	0.291927839938645
Schip1	13.2961095176016	0.800681642418451	0.565152327876597	1.41675368378432	0.156554955463371	0.292053951785966
C4bp	18.1433391616959	0.707031859186218	0.499136954853426	1.41650874035933	0.156626606951238	0.292157298594527
Syap1	1496.3174712431	-0.0885521091337441	0.0625317421008016	-1.41611453893284	0.156741971988362	0.292342154851919
Ilf2	746.809287000494	0.115398409228536	0.0815388682302983	1.41525645048942	0.156993318658789	0.292780568130551
Gm14964	2.08948733073622	-2.38843336121097	1.68811931690768	-1.41484866459922	0.157112872167373	0.292973131751109
Fanci	83.0761362574296	-0.332866930690527	0.23529681071852	-1.41466826377314	0.157165783581281	0.293041398781984
Gm12138	2.06956843674456	2.38880561400059	1.68870122865216	1.41458155739439	0.157191219296125	0.29305842751163
Oard1	158.097515321283	-0.235240084548108	0.166305806003821	-1.41450313852965	0.157214226517526	0.293070925633003
Smyd3	119.087103572953	0.265357008582718	0.187664143522606	1.41399951851086	0.157362043854309	0.29322649513929
Oip5	54.1193600304753	-0.420332391431461	0.29726550917631	-1.41399650634262	0.157362928271514	0.29322649513929
Hist1h1c	1158.44962985181	0.0905599998358551	0.0640429202759044	1.41405169292268	0.157346725272015	0.29322649513929
Hnrnph2	1364.675123894	-0.0845128659789352	0.0597664643984651	-1.41405162292159	0.157346745823813	0.29322649513929
Nudt7	120.617741039596	-0.266986724023154	0.188830716899895	-1.413894563376	0.157392862457345	0.293245203855363
Rps24-ps3	46.406627486102	0.42940708339231	0.303714479484014	1.41385120696859	0.157405594793079	0.293245203855363
A230057D06Rik	21.1954356143547	-0.642325851007991	0.454379554527977	-1.41363281997857	0.157469739660678	0.293334304677756
Gm12522	3.59618454595405	-1.6691735700186	1.18124337595625	-1.413064914474	0.15763663821859	0.293614776563815
Capn15	325.911287735814	0.164996771105388	0.116790812425551	1.41275471656271	0.157727857117021	0.293754243631948
Ndufb6	698.317233101598	-0.125652959317496	0.0889506728933647	-1.41261392668867	0.157769271932378	0.293800935694233
Adat2	107.848222029296	0.31568953206907	0.223494712114858	1.4125145471309	0.157798510429114	0.293824945460302
Mcoln2	5.30151937025102	-1.30448696914643	0.923580743341626	-1.41242330846639	0.157825357404658	0.293844497639164
Gm9936	3.80610917375854	1.56784353556879	1.11033998228736	1.41203915969859	0.157938431127206	0.29402456896672
Hexim2	37.8830877506566	-0.505518484096868	0.358033264219764	-1.41193161255144	0.157970098490836	0.294053069324974
Gm42979	63.8806273084897	-0.39641978072467	0.280779042538218	-1.41185672955171	0.157992150703939	0.294063667535101
Gm11110	10.063783878298	0.971447131183756	0.688110457632959	1.41176045271198	0.158020506591632	0.294085995081393
Pias3	757.623447686876	-0.120592538335065	0.0854567385731366	-1.41115306233994	0.158199486807671	0.294388610233405
Zbtb26	131.198253438356	0.260980030181572	0.184995234137047	1.41073920849352	0.158321525365116	0.294585212707103
Fam135a	618.812765818408	0.119856760789936	0.0849731929131112	1.41052438634965	0.15838490091023	0.294672632867139
Gm49450	4.79716603412044	1.41741262943504	1.0050406191381	1.41030382498429	0.158449989589186	0.294763221862279
Prkag3	8.25777754036402	1.12089194573643	0.795100342347813	1.40974904177076	0.15861379821322	0.29503742101416
Nat8f1	8.63304885243938	-1.0064936938192	0.713996911012381	-1.40966113199577	0.158639766743626	0.295055193686851
Gm13446	9.08527650917215	0.983696589238878	0.697870534729921	1.40956888174047	0.158667020911648	0.295075353601053
Artn	41.4788587135332	0.451370678642874	0.320392058484759	1.40880732430621	0.158892148816871	0.295432898958634
Crebzf	849.227607808577	-0.121573074921191	0.0862945188092307	-1.40881572316256	0.158889664670122	0.295432898958634
Mir99ahg	67.2047573671621	0.358869659850397	0.254771669797379	1.40859327151958	0.158955469564094	0.295520066282361
Gm12216	3.49137921308539	-1.6547160230397	1.17518183719712	-1.40805105275137	0.159115953292151	0.295787836233682
Dusp13	2.67468979841052	-2.12771254688049	1.51143807100004	-1.40774047425754	0.159207932272681	0.29592821740603
Trim34a	33.5767036196066	-0.530440107663244	0.376852062327007	-1.40755527351463	0.159262799307741	0.295999594743172
Gm10054	3.14417534974637	-1.89171996399274	1.34403817016082	-1.4074897618171	0.159282211038152	0.296005068295443
Terf2	406.880707699862	-0.150826307547011	0.10718457083012	-1.40716435564276	0.159378658468415	0.296153686647531
Afap1l1	17.0468339403876	-0.71649793238455	0.509212804817447	-1.40706974688395	0.159406707932031	0.296175191915884
Lig4	253.403653327338	0.195174865724053	0.13874936333271	1.4066721535582	0.159524626632366	0.296363651130985
Gtf2h5	1018.79787327015	-0.0966636757524236	0.0687250708671456	-1.4065271164185	0.159567658339842	0.29641296128108
Gm24366	2.98464723911957	-1.77314198587245	1.26091026366686	-1.40623963256193	0.159652979139015	0.296540809361741
Gpr75	26.8345441789261	-0.564581692041051	0.401499861585912	-1.40618153593122	0.159670225518124	0.296542202078087
Dusp19	252.552503549952	-0.185227275273354	0.13175387604633	-1.40585826263069	0.159766217126044	0.296689826348942
1810026B05Rik	161.078007372	-0.270171425826909	0.192196963175189	-1.40570080485947	0.159812987871142	0.296746025201079
Kdm2a	1994.49517692219	-0.0701571761296488	0.0499156576925104	-1.40551440916255	0.159868367626107	0.296818196286603
Pabpn1	465.152477272573	-0.14436136489733	0.10274832105209	-1.40499974519432	0.160021354041698	0.297071554296557
Alox5ap	8.41570107757674	-1.22239015650517	0.870191072503699	-1.40473764340988	0.160099307623508	0.29718557970262
B9d2	75.8756604778053	0.348524920566639	0.24812534548871	1.40463248476362	0.160130591683732	0.29721295984582
Aldh5a1	94.3037328709024	-0.302901702655926	0.215688021624882	-1.40435106397667	0.160214335395972	0.297337692863721
Nxf1	1611.82234094373	0.0803424215197649	0.0572211097433796	1.40406961486902	0.160298120643925	0.297462477206069
L3hypdh	362.282649859917	0.172119479354633	0.122625892630274	1.40361448681631	0.160433678864172	0.297683300089013
Khsrp	2122.97559573101	0.071622311551787	0.0510519819150255	1.40292911000008	0.160637979288728	0.298028451016695
Pfkfb1	40.5045189049177	0.464829502372944	0.331339640669395	1.40287923724992	0.160652853268345	0.298028451016695
Slc35a1	922.0379807888	0.107393798096436	0.0765730438704517	1.40250135907001	0.160765584948721	0.298176037457513
Ccdc18	52.4949920435989	-0.401055223657171	0.28595467734108	-1.40251324925454	0.160762036861991	0.298176037457513
Syt2	6.22523535286774	-1.22114080727366	0.871058676174944	-1.40190418932054	0.160943859317675	0.298475891374654
Paqr9	6.3741177099597	-1.26340648007503	0.901685437110299	-1.40116101256328	0.161165930010411	0.298856896829704
Csnk1e	1773.52764749929	0.0740748022089846	0.0528695801293474	1.40108550186625	0.1611885065159	0.29886793121504
Hsd17b14	1.96347692663657	-2.28510731419871	1.63125409793383	-1.40082855092475	0.161265348682417	0.298948737538942
Trip13	123.302127815734	0.274869837862638	0.196212632509364	1.4008773764835	0.161250745082689	0.298948737538942
Ikzf2	281.261909428899	-0.178623281817098	0.127536232028859	-1.40056891265753	0.161343022603403	0.299061886401193
Gm13717	6.13195014195206	-1.18668788212713	0.847532039434788	-1.40016875694578	0.161462789337415	0.299216672210053
Tgtp1	5.3745545197859	-1.31663275269946	0.940369295208094	-1.40012307867634	0.161476465126264	0.299216672210053
Slc25a47	37.7055880414137	0.471251150835045	0.33657301411439	1.40014538026772	0.161469788059691	0.299216672210053
Dtd1	218.616626666413	-0.231594929093532	0.165472729363369	-1.3995957520285	0.161634406774328	0.299478467962824
Erg28	487.0209709984	-0.13450975449921	0.0961173854227003	-1.39943209969423	0.161683446627553	0.299538455794795
Zp3	2.50086916366951	-1.96411763484164	1.4040633660056	-1.39888104938549	0.161848656266885	0.299813627890924
Wdtc1	923.293058408322	-0.0993188426905816	0.071021745146485	-1.39842864302662	0.161984386829866	0.300034140922584
Gm43890	13.1893215972836	0.822277680490175	0.588104753621251	1.39818233984168	0.162058318608844	0.300140154060641
Gm15920	3.35882885569796	1.62645111744887	1.16337307587125	1.39804775542947	0.16209872699765	0.300184064748095
Gm28437	98.5152295090801	0.307101611820685	0.219682641518909	1.39793298959513	0.162133190950618	0.30021695926332
Zfp169	92.9275750368502	-0.326695347016118	0.233879450143062	-1.39685357912498	0.16245760642029	0.300755708857996
Gm15601	8.5614933712352	-1.07590538106948	0.770207785948503	-1.39690275883736	0.162442814878357	0.300755708857996
Jmjd7	4.72251625351632	1.38988134545194	0.99541488418012	1.3962834668649	0.162629150477927	0.301020460933827
Gm47797	2.01142725130906	2.33877518323354	1.67502002435854	1.39626699933285	0.162634107509419	0.301020460933827
Gm15417	78.1459745654779	-0.367461798240288	0.263194981481632	-1.39615807327213	0.162666899137279	0.301047308579201
AI662270	2.18956045643867	-2.43430269785813	1.743635493585	-1.39610756193836	0.162682107005917	0.301047308579201
F8a	194.713085249176	-0.215789829022695	0.154584348780809	-1.39593581578347	0.162733824076564	0.301112014575431
St6galnac6	1034.60506167838	-0.101733121056586	0.0728893832530372	-1.39571932860808	0.162799031456594	0.301201666268396
Tada2b	454.335334396029	0.13567652735729	0.0972400513974843	1.39527412221011	0.162933192526212	0.301418860641266
Urb1	217.008959900365	0.202363849696752	0.145056480099175	1.39506935200962	0.16299492715007	0.301502038531555
Gm44735	2.66119109173088	-2.02201305705208	1.44975493420373	-1.39472748762374	0.163098032571833	0.30166171761614
Commd7	851.9328809886	0.109642906941085	0.0786593256311955	1.39389584211743	0.163349060058316	0.302094928354762
Gm38102	15.3087681285001	-0.736468714970872	0.528470981063684	-1.39358402137529	0.163443256426902	0.302238039042278
Dvl1	1957.15905763789	0.0709538644613446	0.0509258642250271	1.39327757203725	0.163535870064793	0.302378193816573
Adprm	197.636291219414	0.205149343614178	0.147260141433955	1.39310842442852	0.163587005977419	0.302416722248535
Cma1	4.10869001598207	-5.45721025626905	3.91732153832402	-1.39309735054423	0.163590354202534	0.302416722248535
Lrrc27	279.5108739013	0.188641370414599	0.135486810510279	1.39232276340499	0.1638246813449	0.302787628198223
Abcf1	2625.3068298046	0.0668104057771996	0.047983616460506	1.39235869876939	0.163813804630797	0.302787628198223
Gm28809	4.50846095760136	-1.47976528933271	1.06288814280705	-1.39221168224222	0.163858306208054	0.302818640114729
Zfp106	2697.79303946344	0.0711746118855179	0.0511276975929898	1.39209499422631	0.163893633896506	0.302852792241322
Becn1	1821.20904911315	-0.0802135865381687	0.057645128853299	-1.39150676100151	0.164071810877127	0.303150875971553
Snap91	33.6307519800036	-0.503882861949836	0.362137809584175	-1.39141191174824	0.16410055455747	0.303172823096104
Sfxn4	54.3681239436971	-0.408810512823689	0.293846784561139	-1.39123697893869	0.164153577184481	0.3032396160177
A530016L24Rik	2.11005749767177	-2.33939384221655	1.68210936025129	-1.3907501482942	0.164301204863172	0.30348114042544
Armcx5	176.401392366989	0.221900909296172	0.15958962591805	1.3904469543034	0.164393196651872	0.303619860578861
Ehmt1	696.77031190995	-0.110736648731017	0.0796522352171051	-1.39025161603044	0.164452484589359	0.303682337551052
Epm2a	112.894653717363	-0.283113238991657	0.203645744555005	-1.39022418371815	0.164460811974827	0.303682337551052
Wdr4	305.708803395466	0.178595393934303	0.128498438994837	1.38986430754601	0.16457008582911	0.30385290292359
Usp27x	81.6165741434613	0.316510681082837	0.227765020915128	1.38963691532238	0.16463916005419	0.303949218561581
Trim5	72.0623350531588	0.348669116019519	0.250957865726804	1.38935320879356	0.164725371309518	0.304077148763595
Gm12052	4.47696868060834	-1.4933220262073	1.07528663425928	-1.38876647270519	0.164903773440476	0.304375216281548
Vps13b	571.328996622225	-0.146612230514359	0.105580296005133	-1.38863250115563	0.164944529029174	0.304419184171296
Rnf144a	29.3814770131985	-0.61805275283986	0.445162167167744	-1.38837663760175	0.165022386549205	0.304531610780055
Snord49b	3.8365307892018	1.62615584952642	1.1715288755333	1.38806296924279	0.165117871417328	0.304676540402164
Rnf34	459.323716033169	0.14040314365062	0.10117863343462	1.38767582526548	0.165235780586992	0.304862813489866
Ess2	400.796320189552	-0.144550031024209	0.104172874017073	-1.38759761010835	0.165259609609512	0.304875486693411
Srek1ip1	320.774427436179	0.165527633752893	0.119301190320676	1.38747679975332	0.165296420763718	0.304912104633001
Tmem88	9.59451872577259	0.964730980678253	0.695403233384334	1.38729723182789	0.165351146868648	0.30498175827117
Slc44a2	5078.26312549783	-0.0540181001090979	0.0389394327394937	-1.38723387344857	0.165370459569584	0.304986086100631
Zfyve16	850.069985266509	0.102289344656781	0.0737567293978255	1.3868476204396	0.165488232712297	0.305171981045983
Fbxl22	16.1655747528209	0.737454288169182	0.531905055290431	1.38643970542171	0.165612679372624	0.305338823015619
Zc3h7b	2568.058999134	-0.0695238755439701	0.050144292697968	-1.38647634263645	0.165601499218636	0.305338823015619
Diras1	5.95285202643398	-1.29043323422947	0.930911049832488	-1.38620465882501	0.165684419326666	0.305439762261936
Ngef	56.1266142602408	0.422423765301383	0.304772619693662	1.38602924936622	0.16573797231226	0.305493477896234
Fbxl17	809.577661612425	0.113589430858467	0.081955465658564	1.38598969508262	0.16575005014196	0.305493477896234
Doc2g	15.4967352671208	-0.75323906859275	0.543485179751198	-1.38594224213727	0.165764540687576	0.305493477896234
Apopt1	303.055492643376	-0.163480821499288	0.117975542089148	-1.38571790902011	0.165833057436651	0.305566950690588
Tfcp2	330.182465271498	-0.160542308042867	0.115856434562479	-1.38570040282303	0.165838405147829	0.305566950690588
4930558J18Rik	11.6718582691087	-0.881485346316296	0.636305436122867	-1.3853179562434	0.165955265516518	0.305750932963506
Hsf4	27.4641855562377	-0.599751290150891	0.43304039780165	-1.38497769075485	0.166059289092637	0.305911229834929
Efna2	65.3164434602734	-0.385062813009807	0.278065817032456	-1.3847901806818	0.166116634310667	0.305985512692749
Akap11	1732.91455662317	-0.0810426568553001	0.0585281424849512	-1.38467843697821	0.1661508153807	0.306017116524945
Parp11	271.390476168861	-0.203691613804705	0.147172412375786	-1.38403394030536	0.166348062488043	0.306349018674834
Gm10516	96.7900924286363	-0.295812395300877	0.213761667179799	-1.38384210416952	0.166406807601393	0.306402832374549
Gon4l	373.542858044711	-0.15769624652528	0.113956603126183	-1.38382719560941	0.166411373635554	0.306402832374549
Ldha	11653.3446721715	0.0440933870302118	0.0318651158628234	1.38375103420399	0.166434701005203	0.306414398327481
Hs3st3b1	36.6641890563627	-0.498548441522945	0.360415528460679	-1.3832601598833	0.166585109203053	0.306659899952288
Dnlz	816.015359873144	0.108915275008563	0.0787515112609865	1.38302457012681	0.166657332251172	0.306761438106396
Gbgt1	156.437090013697	-0.249206756054807	0.180296843136337	-1.38220254841823	0.166909517857652	0.307194173544501
Dach2	10.9840543579667	0.879241697275802	0.636186543770067	1.38205013275726	0.166956308509579	0.307248833104852
4930426I24Rik	3.51147566814112	-1.62019484183602	1.1726573791477	-1.38164383787325	0.16708108665446	0.307446986764313
Ptger1	20.082537214495	-0.644495896291257	0.46675994322324	-1.38078664557342	0.167344570796402	0.307900307536963
Vps33b	279.923060866106	-0.191200313653786	0.138563023216143	-1.37987977756183	0.167623663977496	0.308382251935264
Nsfl1c	1510.5867827579	0.0793876573553988	0.0575526371079195	1.37939217635737	0.167773870146382	0.308563852031037
Gm41349	1.96204820490655	-2.24366393077067	1.62652090195173	-1.37942520632745	0.167763692031532	0.308563852031037
Nyx	2.71583192396556	-2.14320884155833	1.55367859774727	-1.37944156833069	0.167758650286879	0.308563852031037
Gm6501	9.82885911351053	0.910221973110466	0.659975984240396	1.37917438641058	0.167840993264397	0.308655723265555
Gm973	7.3447288024723	-1.09438843905046	0.793657288975866	-1.37891814798634	0.167919992067519	0.308737831380355
Alx4	5.27348548911064	-1.28932480424246	0.93500976895843	-1.378942602577	0.167912451464817	0.308737831380355
Crmp1	3.93004510062244	-1.5484746262432	1.12320247555446	-1.37862465578952	0.168010510582349	0.308809502886329
Sel1l3	2.03090990045384	-2.2908792812295	1.66166343521946	-1.37866624051154	0.167997682844417	0.308809502886329
Fam89a	8.53819918006592	1.03771051502548	0.752699397926168	1.37865197964097	0.168002081846163	0.308809502886329
Rab20	21.3840388060841	-0.654911422663339	0.475166417916661	-1.37827800528236	0.168117471306703	0.308974508149401
Ighm	3.94574750040058	-5.39875822120222	3.91775741271949	-1.37802259110645	0.168196313316524	0.309087807010616
Knl1	161.437205895379	-0.226175969170033	0.164149389507179	-1.3778666484784	0.168244463797695	0.309144687849061
4633401B06Rik	5.77099912718025	-1.30714304396418	0.948724772923167	-1.37778951416718	0.168268284421234	0.309156856168857
Gm37090	34.1277155132107	-0.505403801969377	0.366839497193037	-1.3777246066375	0.16828833113073	0.309162088953091
Irx3	27.7728962896547	0.555530741659301	0.403426664813062	1.37703030095128	0.168502879813917	0.309524603263332
Plch1	5.26982664212547	-1.3026005340339	0.946080423052994	-1.37683911673219	0.168561994034447	0.309601553567306
Stmn4	2.07036404586308	2.37693905011669	1.72655844750695	1.37669191190651	0.168607520417095	0.309653533614394
1520401A03Rik	1.9897677748988	-2.27375259940436	1.65221226259192	-1.37618673513377	0.168763827798822	0.309908935387845
Syngr2	2049.17852487745	0.0730812117477912	0.0531115564288006	1.37599454171073	0.168823323151471	0.309986522673222
Ccdc65	38.1474283821902	0.455152139150939	0.330800162187764	1.37591268438554	0.168848667664804	0.310001394131603
Rpsa-ps2	14.0944043606275	0.795566396689292	0.578358566316167	1.37555911336565	0.168958172465513	0.310170762687914
Dgkz	850.877039863542	0.106313044942888	0.0773271298089825	1.37484793765795	0.169178592687567	0.310448589439742
Ano3	782.97032423655	-0.110211365218828	0.080153317415493	-1.37500690891585	0.16912930277945	0.310448589439742
Pqlc2	248.314399307409	0.18454668758674	0.134226577700597	1.37488931587293	0.169165762108503	0.310448589439742
Ccdc116	8.8746041711376	0.988458193432303	0.718946678360139	1.37486996349562	0.169171762813165	0.310448589439742
6430590A07Rik	5.46486393691071	-1.32802621194044	0.966144809528219	-1.37456227973624	0.16926718956375	0.310566802597826
Hoxb3os	27.1213785232584	-0.574400106893711	0.417888729856137	-1.37452882993867	0.169277566302487	0.310566802597826
Tmem154	102.227340195327	-0.286914028345928	0.208756011853058	-1.37439887742196	0.169317884476407	0.310609071471363
Adck5	179.916492368433	-0.224605114303583	0.163442871149333	-1.37421175193605	0.169375953393977	0.310683891654095
Asphd2	20.6851356291091	-0.623618955707522	0.453918825073093	-1.37385567916709	0.16948649140395	0.310854930055852
Tbc1d10c	12.5428681561147	-0.796011812475224	0.579537983984879	-1.37352828368881	0.16958817466268	0.311009694729273
Gm43712	9.57950404502542	0.930064016381529	0.677629571896164	1.37252572047438	0.169899837615413	0.31154947270985
Klrg2	58.2209820231653	0.386061355436141	0.281304793245685	1.37239522647936	0.169940435338478	0.311592132358678
Rgs16	53.7287785115006	0.408314256190501	0.297579153825608	1.37211982405793	0.170026139096109	0.311698818118431
Gpatch1	231.298376443467	-0.202685336077312	0.147719412879421	-1.37209681602755	0.170033300537903	0.311698818118431
Adam1a	9.85197921935955	-0.953616948329687	0.695074622318476	-1.37196340897733	0.170074829053558	0.311743155609948
Olfr56	13.1029148387866	0.80202653147888	0.584676117328223	1.37174498446059	0.170142839218218	0.311836019350192
Zfp869	209.716179750359	-0.198915267850287	0.145047925348025	-1.37137616669121	0.170257723125691	0.312014765104232
Frmd8os	1.92678167109464	-2.25980655544154	1.64792703615733	-1.37130255518534	0.170280659502782	0.312024988299899
Gm12353	1.95744193416176	-2.24037843912927	1.634799777543	-1.37042986542145	0.170552754624357	0.312332550644606
Gm12796	3.09794875125148	-1.85524579781782	1.35367832493434	-1.37052190586549	0.17052404206427	0.312332550644606
Adck2	199.5593063715	-0.211524175597279	0.154337316905655	-1.37053163705432	0.170521006574147	0.312332550644606
Nfil3	156.841979275712	-0.244691255664801	0.178542639231456	-1.37049198285678	0.170533376326227	0.312332550644606
Gm47258	1.95744193416176	-2.24037843912927	1.634799777543	-1.37042986542145	0.170552754624357	0.312332550644606
Gm49163	20.3016593745779	-0.664964381156443	0.485206401529427	-1.37047734543567	0.170537942501249	0.312332550644606
Zfp60	332.870946401374	-0.163594484022737	0.119394384561705	-1.37020249841137	0.170623698630953	0.312412759859319
Commd5	4.66802323320008	1.35939838581988	0.992132617823998	1.37017810058638	0.170631312655696	0.312412759859319
Rps10-ps2	94.8991365250393	0.303089929926067	0.221256258775884	1.36985923744229	0.1707308462352	0.312563162432423
4932438A13Rik	878.230649397529	0.120358971566624	0.08787560599706	1.36965168206807	0.170795658302318	0.312626478520027
Parp6	248.752577525861	-0.181152886651283	0.132263420198505	-1.36963709527096	0.170800213926635	0.312626478520027
Gm37606	1.99371273614959	2.33712506225477	1.7076837075633	1.36859364055749	0.171126332999409	0.313191504988533
Tesk1	467.166479164193	0.152408783421664	0.111382709790749	1.36833431066625	0.17120745569639	0.313308075292507
Zfp275	1165.0914110402	0.093247868540083	0.068152213562286	1.36822949198651	0.171240252890451	0.313336195639122
Dennd2c	120.522354670792	-0.268337843867831	0.196158034972032	-1.36796763847114	0.171322205983984	0.313447361188492
Grm3	5.20311182221849	-1.29979320160759	0.950194046781185	-1.36792395828061	0.171335879563759	0.313447361188492
Tec	46.1840755934076	-0.418148451208049	0.305717796858367	-1.3677595989015	0.171387337692823	0.313450391160342
Gvin1	24.0381095894667	0.640242858394617	0.468061063764418	1.3678618196639	0.17135533274881	0.313450391160342
Rpl37	5910.13077627043	-0.0707410374977045	0.0517206767069586	-1.36775158412007	0.171389847280541	0.313450391160342
Gm30122	17.8026441387234	-0.68596196784406	0.501643251767556	-1.36742987257788	0.171490604289206	0.313602757141684
Neurl4	632.515994455109	0.11634196456053	0.085095337870436	1.36719551825118	0.171564029755859	0.31370511635554
B3gnt8	15.7635233735397	-0.774470398938173	0.566495364311166	-1.36712574846909	0.171585893845388	0.313713184272243
Gm12606	6.44937129686593	-1.12426893754917	0.822906005444573	-1.36621792782007	0.171870572084399	0.314201708917843
Gm9949	77.5931852903577	-0.328139008127425	0.240221097858309	-1.36598746343659	0.171942898302569	0.314301966634837
Tfeb	227.120892724452	-0.196373322937458	0.143791213066153	-1.36568374902793	0.172038247223372	0.314444283892968
Ttll13	13.4597126420155	-0.786927013193432	0.57639969435528	-1.36524536862156	0.172175943307097	0.314651034301334
Atg14	227.295393295507	-0.190270760652577	0.139377317539958	-1.36514867706525	0.172206325396559	0.314651034301334
Oxct1	4038.30885073846	0.05459928939552	0.039993542347887	1.36520263498001	0.172189370430938	0.314651034301334
Yipf3	2309.65489632187	-0.0650785624289616	0.0476730830751128	-1.36510077031152	0.17222137997835	0.314651034301334
D430040D24Rik	13.2631299115751	-0.779853273450425	0.571435221913087	-1.36472734536661	0.172338761616785	0.314833493782858
H2-K2	1.96371378257648	-2.29777916683456	1.68395451868989	-1.36451379258285	0.172405916257696	0.314924169357621
0610009E02Rik	14.6304147207379	0.759006668927841	0.556434533163957	1.36405385304185	0.172550617110696	0.31515145728764
Ptpmt1	401.746847109601	0.150126986217922	0.110063219977945	1.36400685213466	0.172565409105599	0.31515145728764
Gm10689	2.00729469244407	2.32277437977994	1.70337632573033	1.36362960121806	0.172684170821953	0.315336311935741
Mark4	1213.86968318573	0.0923147882823016	0.0677006391852899	1.36357336346036	0.172701880167953	0.315336617358976
Gpcpd1	489.732628991759	-0.139598977157541	0.102399827525895	-1.36327355748953	0.172796312393365	0.315476996910739
Tubb4b	6652.41412241142	0.044928142285995	0.0329697085306829	1.36270972017187	0.172974013208266	0.315705235194618
Ets2	230.139558721083	-0.18941804900918	0.1389970500641	-1.36274869806106	0.17296172441488	0.315705235194618
Mms19	991.141163743577	0.0956795814450548	0.0702097806170191	1.3627671330718	0.172955912525613	0.315705235194618
A030001D20Rik	22.6481468493112	-0.700070063985877	0.513849686544114	-1.3624024346384	0.173070915823787	0.315785909749126
Clgn	8.2270231167875	-1.0268791876145	0.753694156238939	-1.36246138982794	0.173052321135836	0.315785909749126
Gm12166	62.5862126292834	0.376439250808563	0.27629826924696	1.36243796182485	0.173059710237067	0.315785909749126
Enpp3	85.5584974368065	0.314518315476284	0.230883395712735	1.3622387807723	0.173122540694868	0.315848045420781
Napepld	163.90308906238	-0.222034400695562	0.163037127288228	-1.36186403912181	0.173240796898407	0.316031719610895
Plekhf2	297.499587353613	0.165804515492755	0.121762759583594	1.36170136139962	0.173292151454879	0.316061253505774
Gli1	4.36529479152085	-1.43221800027643	1.05175972398682	-1.36173497388495	0.173281539639398	0.316061253505774
Cenps	35.1244773605608	0.501103086736158	0.368016146591047	1.36163342662517	0.173313600661283	0.316068305314722
Ppp2r3a	323.641483759475	0.167203664593535	0.122822749098246	1.36134116701613	0.173405899106825	0.316204548827784
Elmo3	69.2273444864711	-0.337534702014117	0.248040491536935	-1.36080484247813	0.173575371197188	0.316481476076747
Arhgap27	378.374107812224	0.161836708575353	0.118940701796846	1.36065035879622	0.173624209129806	0.316538416157951
Pus7l	64.2864929520314	0.352239921493577	0.258972673596754	1.36014320198914	0.173784612097387	0.31679872092715
Nxt2	467.347237391955	-0.1337268208761	0.0983416477272073	-1.35981879464791	0.173887273317839	0.316953723906051
Psme2b	226.377364100031	-0.192232559330396	0.141375736829084	-1.35972808094217	0.173915988477743	0.31697392364148
Hmgxb4	368.205784554338	0.156570181744505	0.115187728827673	1.35926095025923	0.174063913426123	0.31721136534347
Gtf3c6	465.344657311853	0.135703763088289	0.0998450565219616	1.35914353514778	0.174101109711331	0.317246989170896
Ints10	441.967165397189	0.145066696805372	0.106757469915626	1.35884352561018	0.174196177595716	0.317388048698621
Rrad	26.2603658506458	-0.563689381775763	0.414889496690989	-1.35864943863739	0.174257701083633	0.317467967434822
Gxylt1	1473.40592237144	0.0802797537593162	0.0591147248897886	1.35803311119162	0.174453177852157	0.317791885394242
Thoc3	565.444702365	0.128790788802883	0.094857169553069	1.35773383719646	0.174548155769096	0.317932682957267
Lhfpl1	3.57399490855309	1.71075433750519	1.26010120077495	1.35763249527347	0.174580326499107	0.317959062730289
Gm15775	5.41545978940104	-1.31984283114131	0.9723348975532	-1.35739531149461	0.174655637176985	0.318063998976141
Gm22516	2.51604735128	2.00827157886398	1.47964622534882	1.35726469236965	0.174697121762555	0.318100825610301
Gm13889	14.7589038554393	-0.729403970958161	0.53743260771563	-1.35720081083005	0.174717413194008	0.318100825610301
Gnb3	2.02413435159285	2.46350555155959	1.81518566629601	1.35716450239855	0.174728947044733	0.318100825610301
1110035H17Rik	2.98607596084958	-1.80187122672022	1.3287571706891	-1.35605757505396	0.175080849926304	0.318644665209602
Klhl35	2.91705486457061	-1.75945330546929	1.29747542411679	-1.35605906113171	0.175080377133563	0.318644665209602
Poc1a	86.7818716287745	-0.297525320841583	0.219402130728433	-1.35607306936252	0.175075920489046	0.318644665209602
Bckdhb	84.5901424508571	-0.351266960747527	0.259157104932105	-1.35542091674297	0.175283489179085	0.318981170427539
Gorab	316.167694968639	0.166370817942172	0.122773960609439	1.35509856582229	0.17538615558307	0.319103394004177
Ints12	265.838840747831	0.178185056745044	0.131491159886042	1.35511054050682	0.175382340931718	0.319103394004177
Padi3	3.23309244994855	-1.85576867344685	1.36993086875234	-1.35464403042248	0.175530997994728	0.319334603780309
Gpr137	474.889548117102	-0.136382419223143	0.10068965933446	-1.35448287465273	0.175582373370445	0.319395744151703
Rbx1	1602.37106170666	0.0745494217970593	0.0550444391950837	1.35434973790627	0.175624824930033	0.319417090259279
Gm10269	20.1677622559118	0.615932765368517	0.454786252051747	1.3543346189331	0.175629646201753	0.319417090259279
Coq2	836.511963181848	0.0989919069924412	0.0731076363306633	1.35405700363098	0.175718192171774	0.319545798935742
Gm44710	72.2453332819897	0.360631008730591	0.266352536620035	1.35396123238371	0.175748746330622	0.31956903338451
Tpt1-ps6	8.31985867397135	0.995387946087242	0.735412690876339	1.3535093403149	0.175892968132762	0.319798927395017
Ppp4r3b	950.156354741354	-0.105077930866562	0.0776439658039289	-1.35333029139587	0.175950136178921	0.31987051455828
Rgs20	4.63157062800468	1.43283555665913	1.05887791614779	1.35316407567721	0.176003219147434	0.319934661481877
Gne	1007.90801092308	0.0909843718402162	0.0672543296866851	1.35284036379637	0.176106634663674	0.320090279546431
Oas1b	2.51341865490557	-1.9482895540289	1.44023120147206	-1.35276166218143	0.176131784138951	0.320103624677159
Gm9887	16.2545640383585	-0.763240181751893	0.564372863467843	-1.35236867531527	0.176257405030817	0.320299546384347
Fkbpl	90.8998353103536	-0.294039628447045	0.217452367323275	-1.35220247112744	0.176310553409096	0.320363742856758
Msra	100.976806299581	-0.278249370588891	0.205863040337239	-1.35162373067585	0.176495714878066	0.320667775484952
Rtn2	101.263363931551	-0.344591898461599	0.254992605415924	-1.3513799660956	0.176573747966764	0.320777129201673
Chl1	9.8205367276711	-0.926487388650115	0.685661023973476	-1.35123239655803	0.176620999918329	0.320830547143481
Zfp229	135.473820338639	-0.249035770454817	0.184368963590798	-1.35074670706261	0.176776584853958	0.321080720353112
Hoxb5	69.4074568005592	0.344713684683627	0.255453453805621	1.34941876709142	0.177202496165584	0.321821789358712
Gm42928	48.4200121534794	0.400057974732958	0.296494238616858	1.34929426149804	0.177242468108791	0.321843483824607
Gm20692	2.70487634959782	-2.09373727723916	1.55175556989534	-1.34927002542055	0.177250249769894	0.321843483824607
Mxd3	45.9654685279197	-0.418348287422408	0.310135844152101	-1.34891949869953	0.177362824498281	0.322007841870292
Prodh	30.9539265518621	-0.564780294010796	0.418704186011585	-1.34887663624927	0.177376593802828	0.322007841870292
Bves	7.00053999164104	-1.15152733521286	0.853736001042831	-1.34880962476255	0.177398122435482	0.322014404614785
2610507I01Rik	66.9973631315433	-0.340880600049852	0.252750040378578	-1.34868662944334	0.177437641934342	0.322053619892137
Tcp11x2	3.48367864294065	-1.60240920875816	1.18879494256269	-1.34792734338509	0.17768175253328	0.322464127565697
Gm19221	44.1992009411222	-0.420001983657317	0.311725914327574	-1.34734381824914	0.177869525828424	0.322772319431833
Mgll	2139.54845172035	0.0674062380684784	0.0500321507425175	1.34725845417627	0.177897007623592	0.322789604223448
Shank2	30.0461271244141	-0.519609947613599	0.385704238070982	-1.34717199430403	0.177924845418295	0.322807531412926
Gm11353	19.5330775551318	0.648817735307568	0.48165108809789	1.34707000843669	0.177957686341606	0.322834531201606
Actr6	117.755542052332	0.253910202361168	0.188502460784721	1.34698614174138	0.177984696010465	0.322850948081143
Arl8a	3123.03319719157	-0.0632157098717217	0.0469389834416251	-1.34676350522884	0.178056411962573	0.322915865762632
Slfn2	5.61163467435659	-1.41453973640619	1.05030424112797	-1.34679046414879	0.17804772677716	0.322915865762632
Kank1	1553.61015996451	-0.0794786111294507	0.059024784139881	-1.34652946703027	0.178131823826845	0.323020040866676
Syk	938.325031799454	0.100400500983437	0.0745774165991398	1.34625876789349	0.178219078236288	0.323145667780464
5930403N24Rik	118.754198760793	-0.256397440056818	0.190480005431164	-1.34605960072526	0.178283296065607	0.323229503789747
Gm9888	3.8242905523102	-1.45984545315425	1.08459333013982	-1.34598416990639	0.178307621855973	0.32324100549445
F2rl3	2.53279874773496	-1.97459462893197	1.46804254800701	-1.34505272453625	0.178608208568111	0.323655358590762
Bbs9	104.989194010445	-0.277969931617166	0.206646725091829	-1.34514559325168	0.17857822199832	0.323655358590762
Ccdc92b	2.53871523460071	-1.98532474389897	1.47593303342029	-1.34513199375871	0.178582612932366	0.323655358590762
6430562O15Rik	14.4302963189732	-0.803741473087929	0.597552174912509	-1.34505656046789	0.178606969902117	0.323655358590762
Rpa1	1549.44588261767	-0.0783540636635832	0.0582710785601925	-1.3446475610134	0.17873907647176	0.323859856733832
Timm13	725.457132683227	0.11228438189447	0.083523589556451	1.34434334648154	0.178837384705729	0.323972672323913
Has2os	3.92668080559493	1.57637040801961	1.17258766356692	1.34435186127101	0.178834632567917	0.323972672323913
Slc25a16	557.626615410518	-0.127095697705338	0.0945746799866666	-1.34386600856864	0.178991719559315	0.324219583917599
Dusp11	1631.26230939792	0.077025023793363	0.0573465559599097	1.34314995040348	0.179223424144139	0.324606576565747
Gm38317	5.90193650917053	1.17151667969692	0.872377573958287	1.34290095787462	0.179304046248182	0.324719880652561
Lrch4	2.93754757629793	-1.73158515614864	1.28958580607578	-1.34274520391774	0.179354492038343	0.324745804681834
Msh5	26.3659004511284	-0.575086644249129	0.42827568798543	-1.34279544784409	0.179338217818609	0.324745804681834
R3hcc1	521.218031535568	-0.12359184661481	0.0920616685702136	-1.34248975207906	0.179437250949569	0.324862929103581
Fam234b	338.768914308415	0.156818726433744	0.116916310400044	1.34129041446115	0.179826180761719	0.325534282514871
Susd4	3.89589118570846	-1.51719879041989	1.13119612249274	-1.34123407979559	0.179844464764539	0.325534598591014
Rpl36a	3966.85753408228	0.0616226529437046	0.0459549821786674	1.34093519401494	0.179941494370163	0.325677436850387
Aebp2	1689.71325335794	0.0811473134953978	0.06051878616511	1.3408615512216	0.179965407572673	0.325687925755197
Gm42935	2.13118511369454	-2.44277770865773	1.82190382754188	-1.34078301594741	0.179990912057854	0.32570129204268
Mapk4	3.54380150887816	-1.63968236511938	1.22337062273743	-1.34029895327256	0.180148171663868	0.325953048196244
Gm21887	3.96694986682323	1.55206347244587	1.15828971477573	1.33996136946307	0.180257904432099	0.326118769129571
Gm13243	2.48593594085323	-1.93219211079197	1.44207070009245	-1.339873357574	0.18028652115562	0.326137718053076
Rsbn1	211.577826534118	0.189440881925999	0.141430447125841	1.33946321867625	0.180419920733501	0.326313361012719
Slc25a14	78.4941583138518	0.318092227273259	0.237469441893413	1.3395080425381	0.18040533799699	0.326313361012719
Rfc1	773.771384474936	-0.115075242585273	0.0859155335499073	-1.33939973169609	0.180440576719515	0.326315908524494
Lemd2	1193.95498795011	0.097746636076703	0.0729807986343329	1.33934730649439	0.180457634993436	0.326315908524494
Abhd12	1615.1448991327	0.0819983303014612	0.0612271589988744	1.33924767443429	0.180490056881913	0.326341708158245
Kif1bp	773.383403335272	-0.11744520411615	0.0877082324332581	-1.33904424770526	0.180556268674467	0.326395764852396
Gpr108	942.663182164824	-0.0950787277955584	0.071002720796223	-1.33908569600358	0.180542776525275	0.326395764852396
Per1	516.20007482406	-0.126939332696174	0.0948069343086753	-1.33892455886065	0.180595233699329	0.326433375664066
Gm20257	16.7334678521892	0.683162268344947	0.510586671795196	1.33799471486983	0.180898159652414	0.326948051268026
Rac2	13.3634387611709	-1.83237513267514	1.36957641759907	-1.33791375868415	0.180924551521365	0.326962877063241
Gm45464	1.91637726381494	-2.22188487276567	1.66097970748916	-1.33769537505332	0.180995759253506	0.327058681980401
Cdk20	107.582426636188	0.291201126203364	0.217704328629935	1.33759915586411	0.181027139774633	0.327082507245833
Pkn3	62.0085805921387	-0.414009967011482	0.309533133621488	-1.33753037087704	0.181049575496374	0.327090167751038
Gm12198	5.27316538355589	-1.33263290768874	0.99693994855223	-1.3367233499109	0.181312957166299	0.327533083913315
Selenoo	279.589941508758	-0.188093661789987	0.140726976553032	-1.33658568099134	0.181357915568654	0.327581379648525
Pum1	1616.77933670095	0.0725063128770225	0.0542542387752186	1.33641747656666	0.181412857150172	0.32764769618522
Dhtkd1	116.444295090766	-0.256844031073349	0.192255547002545	-1.33595121221625	0.18156522034376	0.327808470156241
Nostrin	20.6785449792311	-0.617122841107226	0.46196214785253	-1.33587317483905	0.181590730224574	0.327808470156241
E230013L22Rik	3.91797511567281	-1.50523825034579	1.1267882981497	-1.33586606536254	0.18159305439563	0.327808470156241
D430036J16Rik	3.64312856075628	1.4822286215121	1.10940350351156	1.33605907753171	0.181529964293825	0.327808470156241
Nfyb	402.662757469705	-0.140901564506996	0.105468478605399	-1.33595901230515	0.181562670694649	0.327808470156241
Poll	132.192891027751	-0.238159653667841	0.17830085324463	-1.33571796956621	0.181641473663352	0.327862951156986
Tti2	243.571951144853	0.176048863735868	0.131817389833218	1.3355511284104	0.181696033118164	0.327928503145796
Rpl36-ps12	26.7694171491664	-0.549698463791117	0.411662307224787	-1.33531405266831	0.181773581205385	0.32796967738111
Gga2	1439.04665685793	-0.0767301298518245	0.0574591354900783	-1.33538608260255	0.181750017431405	0.32796967738111
mt-Nd4l	25.8294587336304	-0.567382858020213	0.424899723250571	-1.33533355512594	0.181767200974365	0.32796967738111
Mrip-ps	39.3583994283856	0.454011648787482	0.340099753109239	1.3349367197031	0.181897058433098	0.328159526534862
Man1a2	3350.08265523181	0.0613786237675324	0.0459829264942393	1.33481334153932	0.181937445803214	0.328199450653144
Cenpe	518.493344893164	-0.130249887410475	0.097585518723666	-1.33472557315912	0.181966180495893	0.328218348444127
Gm15839	6.37319949343888	-1.12248969055811	0.841061510262719	-1.33461069952836	0.182003794325515	0.328253256425751
Erbb3	38.2996851227291	-0.475364901827831	0.356273585680013	-1.33426928331077	0.182115620529753	0.328421989831746
Prr16	19.956841609136	-0.652298982324551	0.489132501801714	-1.33358339493249	0.182340427882211	0.328794415850198
Rngtt	368.692814136822	0.147508726420852	0.110621404286622	1.33345555837146	0.182382350443251	0.328837024229476
1700030K09Rik	101.451468068471	-0.286354826912383	0.214770622857295	-1.33330537995717	0.182431608893236	0.328892849409769
Gm34121	12.16480537026	-0.834169535480799	0.625700327472864	-1.3331773995547	0.182473594190534	0.328935552463802
Lrrc46	7.25049307202164	-1.06244815018138	0.797169528737356	-1.33277566675711	0.182605433340494	0.329140205527797
Ptges3l	113.464653657681	0.266953641229523	0.200351665625189	1.33242536515235	0.182720451623117	0.329266022514785
Nudt16l1	216.028462369398	-0.205870580921788	0.154503630555884	-1.3324643581584	0.182707645975538	0.329266022514785
Gm3222	2.36427254908258	1.94872437667855	1.46257177477274	1.33239572258349	0.182730186949683	0.329266022514785
Osbpl7	172.516448048811	-0.2116895528058	0.158895114343297	-1.33225967129763	0.182774874369158	0.329313535297181
Zfp558	40.2269212543488	-0.429699376691345	0.322940552350064	-1.33058351936413	0.183326088267968	0.330273578142412
Scaf4	819.835936960403	0.106689310540989	0.0802129575321022	1.33007576111741	0.183493310828308	0.330541713142567
Ufsp1	72.0704911421248	0.329535783146819	0.247796229899653	1.32986600837417	0.183562422719004	0.33063307723415
2610002M06Rik	420.034923437728	-0.142310134476475	0.107062060987128	-1.32923029095793	0.18377200442533	0.330977412238226
Ces2f	6.83252754491301	-1.18786818239434	0.893734797070524	-1.32910588945169	0.183813037524182	0.331014816468308
Gm11274	3.37955041358145	-1.57939747856329	1.18836065661473	-1.32905567831781	0.183829601290783	0.331014816468308
Crnkl1	586.520771547559	0.121157419325131	0.0911761898479742	1.32882740030206	0.183904920115141	0.331117272034232
BC055308	3.00712742575551	-1.77163916273346	1.33342821387525	-1.32863482585588	0.183968476551674	0.331132205316201
C87436	145.24665447186	-0.232940178975544	0.175322609101441	-1.32863741972244	0.183967620375133	0.331132205316201
Gm26819	8.73034213899118	1.06177529288328	0.799143942849784	1.32864085673594	0.183966485899444	0.331132205316201
Gm37584	9.22119896889128	-1.08863195250057	0.819931668120448	-1.32771058226848	0.184273736275651	0.331637572213121
1810044D09Rik	16.2096245389782	0.739362482322255	0.556885964477336	1.32767304167233	0.184286143126216	0.331637572213121
Gm11739	17.2595299162724	-0.687540771245701	0.517961818656223	-1.32739662747618	0.18437751472847	0.331768789265163
Katna1	301.280502942489	0.157699479852472	0.118927289279329	1.32601592795138	0.184834421553354	0.332557658076577
Rangap1	1698.32512242296	0.0775131642868452	0.0584815128545209	1.32543021723237	0.185028500271364	0.332873530912534
Zkscan8	371.03014665161	-0.151495612279789	0.114306700008789	-1.32534324119356	0.185057333149019	0.332892086529247
Asph	3445.47895563945	-0.0568598793632978	0.0429060895453384	-1.32521700219766	0.185099187755016	0.332934060344624
Tgfbr3l	16.6978825538553	-0.725589280239605	0.54758241055196	-1.32507777141383	0.185145357915907	0.332983787283276
Fto	1734.82674844361	-0.0720384352101641	0.0543711804111457	-1.32493785614772	0.185191763638901	0.333033927888445
Ccdc134	253.991651659573	0.179202094477102	0.135265938437152	1.32481315361121	0.18523313100409	0.333041684629877
C730002L08Rik	3.90820382100461	-1.50249810541674	1.13409061410693	-1.32484837342554	0.185221446901056	0.333041684629877
Ttc7b	483.255329910841	-0.126600186403732	0.0955914198951019	-1.32438859620098	0.185374019976817	0.333261664476773
Zfp949	94.0956803784467	-0.291380663964838	0.220037829994212	-1.32422985616838	0.18542671805743	0.333323068380036
Gm45311	2.00461905219162	-2.30508731764923	1.74092627730716	-1.32405797287103	0.185483791895704	0.33339232507921
Gm27477	16.566915126114	0.725181010158808	0.547862991753122	1.32365394464459	0.18561800060169	0.333600197842029
Gm16984	3.73542366110577	1.4646874268844	1.10701804685357	1.32309263705991	0.185804572981319	0.333902129752294
Gm20559	87.5952700748788	-0.311212289444724	0.235262283725065	-1.32283120148751	0.185891518561313	0.334024983772308
Ttc39a	13.4840191111444	-0.776769184989844	0.587404936208135	-1.32237428919837	0.186043546009981	0.334244095373907
Hist1h2bl	3.0093499649201	-1.73344355820538	1.31087812071757	-1.32235295624317	0.186050646323504	0.334244095373907
Car3	24.3475453341207	-3.3791992190624	2.55592861920509	-1.32210234420136	0.186134073303905	0.334360557780653
Pqlc3	1517.88513922085	0.0792395413468968	0.0599525853355224	1.32170349124121	0.186266905655449	0.334565737016621
Ppp1r16b	5.99541342383205	1.21926794049868	0.922640259439285	1.32149874019118	0.186335122310584	0.334587969099497
Zmat5	132.84912957653	0.236392413835394	0.178880716950929	1.32150864478166	0.18633182198549	0.334587969099497
Gm5499	5.07062508705218	1.48708757412965	1.1252632155441	1.3215464200619	0.186319235217976	0.334587969099497
Chd1l	92.803487532019	0.296739293877105	0.224623474028263	1.32105201898786	0.186484019942097	0.334821887982334
Adam18	2.44749185802654	-1.97587067419146	1.49590425833235	-1.32085369981778	0.186550150313848	0.334873726986392
Tbx1	17.8805213719838	0.675971664763867	0.511757397719513	1.32088303515714	0.186540367228241	0.334873726986392
Faim	346.940532987758	0.164133450093844	0.124296199282945	1.32050256597319	0.186667279884114	0.335022225195665
Klhdc1	102.584807488449	-0.284558587065489	0.215494045807212	-1.32049396538809	0.186670149508221	0.335022225195665
Gm37069	2.4397912878818	-1.89714030079753	1.43675841998559	-1.3204309607015	0.18669117230066	0.335026506267012
Rdh11	685.894303098045	0.11037617973355	0.0835965795419866	1.32034325253838	0.186720440821575	0.335045582372593
Hmbox1	798.099330690519	-0.101210191445944	0.0766596242991915	-1.32025420645078	0.186750159280159	0.33506546194432
Anapc15	143.777303065733	-0.232183764746246	0.175895331700688	-1.32001095481796	0.186831360483583	0.335129807037749
Rnh1	3094.68225087463	0.0608105966748711	0.0460718593073833	1.31990758760469	0.186865873972622	0.335129807037749
Slc25a19	188.047704848277	-0.215795050454665	0.163493448911451	-1.31990028891947	0.186868311123462	0.335129807037749
Cacna2d3	6.0647147653578	-1.2110643776595	0.917462440918633	-1.32001521113703	0.186829939433496	0.335129807037749
Jade3	104.662817415532	0.266300973896008	0.201763404747818	1.31986756581975	0.18687923819239	0.335129807037749
Gm45447	12.8586621841988	-0.879485134867118	0.666408827275084	-1.31973812301271	0.186922467038782	0.335173892018867
D130007C19Rik	5.39913959591724	1.20378944376286	0.9122281296619	1.31961447429714	0.186963767781671	0.33521451123512
Slc6a15	26.3956762457368	0.535235126917687	0.405775335526625	1.31904302715454	0.187154728257016	0.335489967605517
Pnpo	92.3360552571571	0.291953171343872	0.221335786293747	1.31905091459727	0.187152091530587	0.335489967605517
Zfp654	297.703709947865	0.172825858721786	0.131041357380849	1.31886499175598	0.187214251757914	0.335563205663602
Ccl3	4.45148510672875	-3.61823129722524	2.74447480078592	-1.31836929098023	0.187380055621006	0.335826907262533
Plac8	15.8638034372984	0.694015033503436	0.526537288095904	1.31807385572478	0.187478925467467	0.335970607536954
Pradc1	98.3959624675728	-0.273995341875799	0.207885131729865	-1.31801317196576	0.187499238555238	0.335973515975773
Fhod1	636.700297548502	-0.122958641788688	0.0933023427663436	-1.31785160096797	0.187553330237218	0.336036944517515
Gm16536	80.7014872675353	-0.350595077591606	0.266084812350384	-1.31760649732213	0.18763540945825	0.336135869430143
Fancl	72.9173076302685	-0.327210579021975	0.24834302883627	-1.3175750515538	0.187645941796366	0.336135869430143
Gm6981	10.1308419438386	-0.88975372212263	0.675429173668093	-1.31731609591364	0.187732692107298	0.33619564869111
Amotl2	8825.27570790195	0.0417234456461727	0.0316732663520798	1.31730795246613	0.187735420647606	0.33619564869111
Zfp287	145.354179357436	-0.248377787546184	0.188534211110895	-1.31741494598076	0.187699573776875	0.33619564869111
Ccl20	3.46910241807908	-1.63543058191706	1.24195805919823	-1.31681627234082	0.18790021703631	0.336437425102624
Akt1	8830.33654043956	0.0475720103596867	0.0361271615762284	1.3167934674112	0.187907863152556	0.336437425102624
Hhex	4.31751802518977	-1.40786752190196	1.06939921029899	-1.31650323690471	0.188005192704751	0.336578163933931
Dpyd	58.8966174408508	-0.37358692731928	0.283823396065553	-1.316265440052	0.188084966217978	0.336687447991872
Cdk5rap1	109.352960837641	0.28651948125222	0.217796147225598	1.3155397140953	0.188328579325196	0.337052421859826
Zc3h12c	177.634473174576	0.202985126281321	0.154303755233413	1.31549051398178	0.18834510333678	0.337052421859826
Sh3bp5l	649.854433666685	-0.111521275107703	0.0847733508313993	-1.31552279123071	0.188334262801385	0.337052421859826
Tubb2a-ps2	3.18600258859461	1.55569096465374	1.18313640452632	1.31488724267307	0.188547800851528	0.337381571581432
Dedd	111.835065252828	0.269137524418186	0.204731186539063	1.31458977485501	0.188647808435354	0.337526923901057
Map2k3	2077.93754566449	0.0682354921848542	0.0519427749372343	1.31366667004809	0.188958401927816	0.338048988162263
Gm12338	28.9486296523811	0.49811510624172	0.379265258213459	1.31336866600465	0.189058750653149	0.338194855382725
Pgr	18.1649330395198	-0.679513471734014	0.517496009245162	-1.31307963654672	0.189156114837668	0.338301693395873
Rbmx2	82.0013030652294	0.306125213166487	0.233127818619518	1.31312176718861	0.189141920157864	0.338301693395873
Gm47994	1.85718546791658	2.19679683215653	1.67335751089205	1.31280782370615	0.189247713051666	0.33842269929268
Gpc3	8.80508956190229	-0.998750794334079	0.76079813736945	-1.31276713924061	0.189261426123126	0.33842269929268
Adamtsl2	36.5886164117592	1.47119724790505	1.12090314075893	1.31251059472359	0.189347913671743	0.33850203482939
Hibadh	1092.48581701434	0.0900195761547981	0.0685880175702355	1.31246796953442	0.189362286506695	0.33850203482939
Bag6	4835.37089139271	-0.0495726302855237	0.0377684777638838	-1.31253980092699	0.189338066063756	0.33850203482939
Kdm6a	289.727264417349	-0.161941559057585	0.123403082806858	-1.31229751618964	0.189419769896778	0.338571122965544
Ccdc189	36.8628677158427	-0.490550686557273	0.373860480384614	-1.31212233518935	0.189478861032805	0.338609405102465
Gm45809	4.72370316157332	-1.33391549984047	1.01658600366326	-1.31215213964555	0.18946880659106	0.338609405102465
Ccdc58	256.691608317009	-0.178879061296402	0.136405737847012	-1.31137490342985	0.189731133432143	0.339026526299822
Ccdc84	139.916656392067	-0.236112052492193	0.180082055270791	-1.31113592710362	0.189811844665183	0.339137036050227
Mcts2	95.0403623590922	0.313350320818444	0.239078078970779	1.31066102826074	0.189972310822693	0.339390007885981
Frem1	11.1392395623961	0.865444300187503	0.660491283244349	1.31030389369625	0.190093050784013	0.339571964711659
Dlx2	226.685413022095	0.185708263091779	0.141738116098965	1.31022104852948	0.190121067131566	0.339588265377289
Gm13688	16.4561086429585	-0.77762417467802	0.593827716986445	-1.30951141624764	0.190361173208274	0.339983353163629
Gsn	17969.2717964123	0.0404377722224916	0.0308852880270855	1.30928914074004	0.190436426657675	0.340066332785932
BC065403	1.87410437395753	2.20863071696601	1.68692743396751	1.30926243328173	0.190445470191142	0.340066332785932
4930507D05Rik	6.19668388294811	1.24074100192836	0.947877347814922	1.30896787942929	0.190545231383201	0.340210675342116
Klk8	205.393967969988	0.201602455714587	0.154052833819932	1.30865788519174	0.190650263563109	0.340364399425012
B230311B06Rik	21.4276812780739	-0.599458948398957	0.458165822325188	-1.30838862086375	0.190741530230008	0.340493520100758
Mlph	48.9925919755056	0.411861673166235	0.314821168665525	1.30824008725985	0.190791889194407	0.340543925043792
Spaca6	593.370106195754	0.124781403475027	0.0953885826018883	1.30813772541115	0.190826599742218	0.340543925043792
Lvrn	5.68264299119539	-1.20102644217713	0.918101331230552	-1.3081632727483	0.190817936293544	0.340543925043792
Cdkal1	189.812385407268	0.209437306324685	0.160171465029203	1.30758188599011	0.191015164117546	0.34083451851094
Isca1	1177.27274239888	-0.0977867112015865	0.0747864429767071	-1.30754595765496	0.19102735725399	0.34083451851094
Gm48838	6.35882502380122	-1.11018696848378	0.849240757282974	-1.30727000436916	0.191121027672229	0.340933967791604
Gm29776	1.81754951929977	2.21704186590884	1.69587237324878	1.30731645899842	0.191105256606596	0.340933967791604
Gm15738	3.21570784181153	1.56305891317687	1.19578638553822	1.30713891049474	0.191165538414807	0.340965186047285
4833418N02Rik	65.4337902695175	-0.360126640310194	0.275514332666999	-1.30710673678622	0.191176463627647	0.340965186047285
Rpusd1	221.470871386897	-0.19033188971641	0.145624006994467	-1.30700901344956	0.191209650317721	0.340990543066603
Aif1	3.05525776195162	-1.75553296012062	1.34327521444258	-1.30690490023604	0.191245011663724	0.341019772806975
Gm13830	3.75082258601812	-1.43112592108155	1.09520697604893	-1.30671731679841	0.191308735249592	0.341099566043113
A730017L22Rik	101.10181737904	0.27867051091927	0.213313792824949	1.30638767999384	0.19142075334128	0.341265443029143
Ntrk2	1.98190200961576	-2.30125611906081	1.76278149280332	-1.30546873135204	0.191733287780593	0.341788732759216
Adap2	9.222578048112	-1.00511519438559	0.770087218403145	-1.30519656782488	0.191825922598559	0.341919958813257
Ocstamp	3.17368995329846	1.54422115008846	1.18320729348045	1.30511463088271	0.191853817474998	0.341935774631227
Lilrb4a	18.9531726354818	-1.96619525977578	1.50686382383131	-1.30482610882288	0.19195206660184	0.342076965325139
Gm12905	8.61982626041653	-0.961172464815121	0.736692779480556	-1.30471275352101	0.191990677098112	0.342111856811624
Sfi1	155.440177832334	-0.217962927712659	0.167067065344464	-1.30464330155831	0.19201433628755	0.342120102002675
Lekr1	30.8911702142508	0.48543691302339	0.372217299319736	1.30417611946187	0.192173540131271	0.342369827294323
Snrnp40	395.094224448647	0.159199421971369	0.122102735110672	1.30381536357129	0.192296543006438	0.342521071847377
Gtpbp2	844.263424083671	-0.0967669880847662	0.0742155725861443	-1.30386365977903	0.19228007263734	0.342521071847377
Kcnn1	56.2275194489639	0.404854383654341	0.31055354263485	1.30365405018216	0.192351562939804	0.342585127851573
Pramef8	353.843567815348	0.147923866667878	0.113484477674824	1.30347224306514	0.19241358663783	0.342593763213316
Phrf1	1231.56644361742	0.0872171422726263	0.0669087399294833	1.30352390979932	0.192395958979494	0.342593763213316
Zfp995	65.5737275277407	-0.343683178995677	0.263664671926513	-1.30348588790639	0.192408931175009	0.342593763213316
Snrnp200	2238.51915929082	-0.0668097210639445	0.0512901561843715	-1.30258369313178	0.192716927937491	0.34305197743713
Rbm33	840.068316330542	0.0948595735760318	0.0728268882779819	1.30253503642708	0.192733548951722	0.34305197743713
Gm44878	5.70499887781566	-1.23633405039045	0.949204549419955	-1.3024948638794	0.192747272592068	0.34305197743713
Dph1	106.479503632532	0.271778323995856	0.208651476418278	1.30254685306434	0.192729512319779	0.34305197743713
A630009H07Rik	2.47195772788716	-1.91465841530465	1.47075278389044	-1.30182205757244	0.192977221654076	0.343427238536152
Lrfn1	21.7995372529271	-0.580627999529142	0.44618553970748	-1.30131514326933	0.193150605899938	0.343701771100503
2500004C02Rik	47.2676536045408	-0.429186552331361	0.329840164498143	-1.30119554416417	0.193191530087553	0.343740566648902
9430015G10Rik	166.360168907667	-0.228034738224255	0.175262887510475	-1.3011011142369	0.193223846434818	0.343764040331779
Map3k13	37.1787001616318	-0.44085258501675	0.338994531515371	-1.30047108148339	0.193439561464657	0.344113761196306
Gm26651	31.434073161317	0.526439295180077	0.404865901847021	1.30028064299422	0.193504799926972	0.344161698178219
Fam208a	492.29866002243	0.131589680474848	0.10119993268438	1.30029415024659	0.193500172218826	0.344161698178219
Itga6	1569.17294304848	0.0748934883535343	0.057614704040175	1.29990233571816	0.193634444477138	0.344324144220103
Gp1ba	11.3137968455328	-0.868944034729624	0.668461203104594	-1.29991692964963	0.193629442006538	0.344324144220103
E430018J23Rik	107.036101039671	-0.261342431652121	0.201062850582684	-1.29980466751936	0.193667925375981	0.344349616870291
Shf	110.076525562519	-0.259842365982164	0.199929716623838	-1.29966855538064	0.193714592041704	0.344398527004419
Tnfrsf21	84.4386894245288	0.378521242572846	0.291290620225943	1.29946251712205	0.193785248903622	0.344490074593701
Helz2	305.422823949168	-0.164243239973044	0.126407199424431	-1.29931871539668	0.193834574152853	0.344543686835923
Spg11	1174.2002199679	-0.0835841676362334	0.0643499530008853	-1.29890021264015	0.193978176705023	0.344749944868504
B4galt4	544.685085245836	-0.116344329657141	0.0895735829219856	-1.29886877204043	0.193988968198983	0.344749944868504
Ralgapb	1960.97896798027	0.0660881189431969	0.0508888859286361	1.29867490193979	0.194055520815232	0.344834128328846
Tmem238	152.785802057613	0.240436851642972	0.185208909720056	1.29819268417698	0.194221131423355	0.345094302507287
R3hdm2	1958.80665484614	-0.0678345623965216	0.0522617017248046	-1.29797844612331	0.194294741606827	0.345190974019008
44805	36.3060250292702	-0.468188535820614	0.360741084471687	-1.29785199405908	0.194338198956332	0.345213104258494
Aste1	82.8681151769592	0.329810708967966	0.254124651474925	1.29783044287032	0.19434560609123	0.345213104258494
C230062I16Rik	23.4748251825059	0.561111847016372	0.432605774516282	1.29705121861533	0.194613564342603	0.345654918745443
Tifab	2.65641962584778	-2.12219407651812	1.63627324413325	-1.29696802421423	0.194642189092355	0.345671605525012
Kbtbd6	10.0946486942909	0.888582831684327	0.685459396225944	1.29633182735076	0.194861187879803	0.346026347261419
Rnf24	572.642531724774	0.124610935198987	0.0961630943211716	1.29582909200908	0.195034372855591	0.346299672703685
AC110166.1	5.456000501929	1.23926445999638	0.956557765083876	1.29554586793586	0.195131989106935	0.346438778882594
Gm20574	7.70135145284006	-1.01768906463533	0.785591748957235	-1.29544265960808	0.195167569883194	0.346467730221241
Fgfrl1	2904.30980348902	0.0588686694565744	0.0454460935286851	1.29535158878765	0.195198970239596	0.346489255359631
Acadvl	1128.97790563767	0.0928785998046671	0.0717202182012694	1.2950127890579	0.195315817704384	0.346662434740719
Nadsyn1	83.2037926118054	-0.30267594249688	0.233758347885624	-1.29482410033535	0.195380916135274	0.346717819790929
Hist1h2bp	2.84005235130904	-1.67713701798448	1.29527600987486	-1.29481053088177	0.19538559826892	0.346717819790929
Rpl22l1	461.811441138118	-0.151020006416342	0.116747338911345	-1.29356272977684	0.195816503135804	0.34744817494514
Med22	848.349405452701	0.0972411162996415	0.0751889066366646	1.29329073462312	0.195910523983583	0.347580692768347
2610044O15Rik8	170.700224893067	-0.203155528384983	0.157127263742412	-1.29293620690823	0.19603312360676	0.347763883346997
Acd	351.146039374012	-0.145142977659947	0.11226391110453	-1.29287298324038	0.196054992959178	0.347768359328418
Hoxd9	3.67799883789661	1.48611822369165	1.14954405578837	1.292789272589	0.196083951602244	0.34778540838697
Dtwd1	118.603457289248	-0.259030834586253	0.200411479653921	-1.2924949959631	0.196185777761222	0.347897360267902
Mrps33	314.79500854352	0.154803153957202	0.119766206353287	1.2925445221214	0.196168637914606	0.347897360267902
Wdfy1	212.032092162079	-0.185630074662492	0.143654497153194	-1.29219814444469	0.196288534136384	0.348045244588246
Mab21l3	31.1120048539956	-0.48799587403479	0.377777287737658	-1.29175545982974	0.196441844472936	0.348282729681971
Kctd18	283.740654098356	-0.16295098652845	0.126156774818641	-1.29165466351453	0.196476764463612	0.348310287770995
AC168220.3	8.34870220350303	-0.933092683789814	0.7224516578559	-1.29156418099871	0.196508115202458	0.348331513546927
Kdm6bos	9.8634092850961	0.889990610633269	0.689111801430199	1.29150394578378	0.196528987768683	0.348334163294207
Mreg	8.61045431819526	-0.956977720987536	0.741096821873295	-1.29129918351094	0.196599953656584	0.348425590745415
Tgs1	452.470737011701	0.12945239586287	0.100261834975619	1.29114329389992	0.196653993987655	0.34848700669579
Cmpk2	8.71099869039001	-0.903622939775751	0.699908692907033	-1.29105831793945	0.196683456138004	0.348504860279622
Gm37253	1.86155488272147	2.19894331417246	1.7038208891354	1.2905953484866	0.19684402979702	0.348755004891704
Esco2	52.1831219625237	-0.39501063467711	0.306086041657037	-1.29052155576474	0.196869632506765	0.348765991321732
Slc15a1	1.91280345812856	-2.23869624261489	1.7356432101676	-1.28983666084155	0.197107376164361	0.349152758566274
3110001I22Rik	23.673403429912	0.589395788216899	0.45700447108948	1.28969370214651	0.197157027102177	0.349206298077518
Gm44941	3.3097747585848	-1.54923584583549	1.20148061217813	-1.28943890574058	0.197245543059206	0.349328658328303
Hrct1	86.2164582607106	-0.296063735198837	0.229705030645925	-1.28888659672064	0.197437514394311	0.349634199463318
Kcnk6	33.7815482278452	0.493894896279296	0.383257627082794	1.2886759750579	0.197510758187053	0.349729451257927
Dach1	6.29862776963407	1.12489604112489	0.872948373479794	1.28861691630259	0.197531299469057	0.349731373904832
Pdcd2l	226.82711343791	0.18315293470123	0.142145564146088	1.28848857016035	0.1975759450536	0.349741525187937
1700021F05Rik	278.032717353717	0.159447751895255	0.123746451175302	1.28850363287896	0.197570705060035	0.349741525187937
Dpy19l4	902.227460192547	0.0926663748122508	0.0719405709610002	1.28809618236817	0.197712484102301	0.349948760754525
D930030I03Rik	6.7899890006421	-1.04390485472024	0.810780294652575	-1.28753111244219	0.197909232579436	0.350262514999306
1110046J04Rik	114.418653367803	-0.253553935857357	0.19701545150544	-1.28697487389895	0.198103045963536	0.350571013412141
Dusp7	828.09815168777	0.100318959586926	0.0779618499585624	1.28676987065144	0.198174511420798	0.350662960655602
Prpf3	385.047304088184	0.141398270643296	0.109907716737106	1.28651813394972	0.198262294254148	0.35077641588608
Rgs7bp	4.60595028911307	-1.27450859049427	0.990698999725824	-1.28647408632388	0.198277656976995	0.35077641588608
Gm26773	13.4269804931288	-0.73728267438132	0.573248664832884	-1.28614808827554	0.198391384101945	0.350943074258666
Gm26704	1.83152773226584	2.17709439299087	1.69294088611108	1.28598370495497	0.198448748675309	0.351010007496541
Ebpl	254.125124332553	-0.190957868912949	0.14852644951873	-1.28568258065624	0.198553862977078	0.35116137749665
Aif1l	229.243666466895	-0.207792198920755	0.161651268727021	-1.28543500188453	0.198640316481389	0.351228574408591
Uchl3	268.478973631092	0.169591057956578	0.131934447180631	1.2854190969883	0.198645871347379	0.351228574408591
Tsr2	339.938701082572	0.148208993003255	0.11530131513834	1.28540591948523	0.198650473743444	0.351228574408591
Pkhd1	8.44539357450724	0.9538305735785	0.742126350098737	1.28526708888803	0.198698966679942	0.351262550315676
Mettl7b	2.49364230540459	-1.90272200488383	1.48044213744823	-1.28523902201505	0.198708771370723	0.351262550315676
Rps6kc1	806.266222950672	0.107191611870877	0.0834123691574429	1.28508053366222	0.198764143253159	0.351325883885819
Kat7	1100.80032487543	0.0888825782212306	0.0691735610587252	1.28492124535519	0.198819805983958	0.351389719041159
Ccndbp1	649.179030620678	-0.108369606363375	0.0843557800013371	-1.28467315887136	0.198906521613082	0.351495779443652
Coprs	173.445982529845	-0.233417271540536	0.181698913413778	-1.28463768525121	0.198918923246566	0.351495779443652
Zfp777	475.855356053781	0.131731973650514	0.102568242600594	1.2843349004573	0.199024800287924	0.351648300567694
Zfp180	270.63770106324	0.166205002772026	0.129419487407207	1.28423474780948	0.199059830482551	0.351675627789124
Churc1	201.494849411381	0.194128695927099	0.151171211516357	1.28416445155032	0.199084420558049	0.351684507070705
Atp11b	1255.70828334382	0.083567054088115	0.0650881323098063	1.28390616111633	0.199174791247232	0.351775009575578
Gm5884	26.8032407379006	0.534654725938393	0.416423011755858	1.28392214369712	0.199169198389935	0.351775009575578
Tmem42	45.1410589268282	0.418122050033855	0.325704442376547	1.2837468441725	0.199230548025104	0.351838916524145
Psenen	679.927659025849	-0.104565172695449	0.0814655775869546	-1.28355037541885	0.199299322672223	0.351914657055474
Gm20125	3.22611224909123	1.53635114079993	1.19698964011	1.2835124794052	0.199312590313851	0.351914657055474
Med13l	1087.32878182914	-0.0889889308996647	0.0693659604118666	-1.28289048938824	0.199530445307716	0.352230117337867
Saal1	230.553159858194	0.182816882351871	0.142502600359644	1.28290207961457	0.199526384185292	0.352230117337867
Gm11263	41.7663646435278	0.425724351587773	0.33197171809948	1.28241150789899	0.199698329399838	0.352457257662395
Gm12153	178.001046250285	0.205465292701917	0.16021411890122	1.28244186037435	0.19968768772776	0.352457257662395
G730003C15Rik	4.53967604139824	1.29398840835841	1.00924923913367	1.28212968430786	0.199797157405281	0.352582226688198
Yipf4	1744.84555216851	-0.0680621552128547	0.0530865575798972	-1.28209773463685	0.199808363555445	0.352582226688198
Dnajb3	48.3662872276562	0.403802840259645	0.315011268136772	1.28186792379859	0.199888981816655	0.352689864265429
Rbm8a	769.453618426383	0.101548137890663	0.079227550579764	1.28172759535746	0.199938221091918	0.352722450504949
Sytl2	75.8350664638111	0.317885925292876	0.248018311168551	1.28170345082643	0.199946693961139	0.352722450504949
Stk32a	8.01193965477162	0.938722292902362	0.732471489262358	1.28158202286851	0.199989309789554	0.352763009790701
Ssc4d	33.1114673199558	-0.463453271800582	0.36170062972652	-1.28131729311889	0.200082241184216	0.352892304506226
Tm7sf3	1562.14566970807	-0.0722848948088342	0.0564309807623639	-1.28094344334068	0.200213532047861	0.353089223201446
Gm46404	23.4625822320551	-0.578203210409059	0.451435528074408	-1.28081015881797	0.200260354932423	0.353137153253407
Ralgapa1	836.249124655364	0.105587554885555	0.0824613654624853	1.28044878099418	0.20038734726936	0.353326430065131
Fendrr	3.69720842443524	-1.42865742116072	1.11593452029355	-1.28023409544218	0.200462818079295	0.353424835013084
Gm47096	3.80840411132768	-1.48375105050969	1.15914275069364	-1.2800416942795	0.200530472636356	0.35350944161137
5033430I15Rik	29.3416613921559	0.504602247265296	0.394232286055369	1.27996175126668	0.200558588121111	0.353524336150725
Asap3	365.048373825203	-0.151672499348879	0.118540186620406	-1.27950278865825	0.20072005823225	0.353774268730554
Gpx4-ps2	262.664920780258	-0.182828451986181	0.142905188568144	-1.27936888658874	0.20076718491365	0.353822638824292
Ramp3	1.81427576808125	-2.14475678769608	1.67735353349154	-1.27865518203047	0.201018508641794	0.354230831422888
Cmtm4	1764.36290004312	0.0724026558731293	0.0566291962584369	1.27853935172782	0.201059318732583	0.354268017402167
Gm37607	24.8559820788203	0.537131679769005	0.420248748399139	1.27812797019649	0.20120430822322	0.354419269438569
1700101I11Rik	4.61314980209694	1.30060818877798	1.01751826132835	1.27821606570487	0.201173252958745	0.354419269438569
Tktl1	4.31950550009839	-1.42680620062174	1.11629572579574	-1.27816148324375	0.201192493854134	0.354419269438569
Vamp1	178.203125299628	-0.201758531703468	0.157875100431437	-1.2779629666243	0.201262484383969	0.354487009532257
Odf2	1205.23163478506	-0.0839590300191461	0.065725676063306	-1.27741599703407	0.20145542002293	0.354757310965143
Madd	64.4505862261881	-0.337720380433269	0.264377474393091	-1.27741737910367	0.201454932347874	0.354757310965143
Traip	57.4448830547832	0.356704438599954	0.279273391646302	1.27725894864956	0.201510841493697	0.354785395366375
Tmprss7	3.23866174032729	1.54181543659422	1.20709322303615	1.27729607553935	0.201497738624549	0.354785395366375
Mpv17	812.237192777755	-0.100554999249271	0.0787308436671702	-1.27719956456153	0.20153180069332	0.354787547670465
Alyref	748.207330015241	0.109071037939523	0.0854389045485461	1.27659686785367	0.201744608241533	0.35512740675184
Ly75	46.4170328771889	0.390022434341702	0.305602694842246	1.2762401671328	0.201870633663483	0.35514887462705
Rpap1	544.137335685826	-0.118742684043896	0.0930460654573512	-1.27617093168033	0.201895101792046	0.35514887462705
Clca4a	4.19035844210657	-1.37950340717173	1.08076096329626	-1.27641861060963	0.201807580881278	0.35514887462705
Klhl8	138.299017476321	-0.244916213509733	0.191908272428614	-1.27621498755786	0.201879531991364	0.35514887462705
Tradd	316.236878284704	-0.153191269940375	0.120032680015409	-1.27624635158283	0.201868448155471	0.35514887462705
Ddit4	397.31221157341	0.142467066777431	0.111617250923393	1.27638931794882	0.201817930421625	0.35514887462705
Snx15	481.89909445884	0.125339362871511	0.0981982680262736	1.27639076931556	0.20181741762268	0.35514887462705
Gm43844	3.18918013760939	1.57776733464232	1.23701119050682	1.27546730922934	0.202143887861245	0.35555171508745
Gm9762	78.2746511464832	0.3159649577212	0.247763226300259	1.27526979059551	0.202213766437277	0.355637172203378
Mtg1	228.68925562179	0.191990653188065	0.150555145581434	1.27521814313692	0.202232041291885	0.355637172203378
Gm6451	18.6956459586922	-0.608525919607018	0.477221173550677	-1.27514442638702	0.202258127194475	0.355648253394101
Prdx1	10231.0327276604	0.0508574539325874	0.0398904806144706	1.27492707907205	0.202335053444198	0.355713928676079
Cxcl10	3.18679819771313	1.55032178115153	1.21597848162017	1.274958236996	0.202324024337407	0.355713928676079
Pot1a	228.854932272433	0.187606802150219	0.147203976468434	1.27446830344593	0.20249749898456	0.355896183262363
Cpa4	2.99597540731632	1.81828460641146	1.42659345922948	1.27456395839186	0.202463621169851	0.355896183262363
Gm14706	2.96070887350441	1.83329504857837	1.43848031067093	1.27446655680903	0.202498117623913	0.355896183262363
4930505A04Rik	8.41577581304867	-0.983695784301737	0.771991698893458	-1.27423103863905	0.202581548151872	0.356008007584128
Gm11346	2.02070309039716	-2.34022330368024	1.83675280327014	-1.27410901429617	0.202624784199201	0.356049180915429
Zfp953	30.6260548536673	-0.486248273235986	0.381889167154049	-1.27327066347457	0.20292201306	0.356536614873087
Rnf25	427.18742335236	0.137210593965074	0.107808923502511	1.27272019335095	0.203117349354069	0.356844944486782
Gm30873	109.765094862566	0.250190357065157	0.19660072741587	1.27258103443295	0.20316675207145	0.356896856761105
Gm11614	1.89126013593838	2.20741185002622	1.73555532154599	1.2718763974979	0.203417039104561	0.357301611778736
4732496C06Rik	10.1442235981017	0.862145911123762	0.677926978815252	1.27173860617032	0.203466008812849	0.35733926245877
D330041H03Rik	20.3900995680543	-0.608818443513034	0.478763229844123	-1.27164829201953	0.203498110246463	0.35733926245877
Satb1	22.4659666906589	-0.58208496998736	0.457722705448667	-1.27169782721788	0.20348050290477	0.35733926245877
Zscan2	46.4654238244546	-0.392589572750396	0.308784100529035	-1.27140475198619	0.203584692956095	0.35745638216241
Ripply3	1.80053441105508	-2.13418201124438	1.67924978015391	-1.27091397388706	0.203759254554634	0.357727938262925
Gm47962	23.0907185139944	0.548861573143413	0.43190217109444	1.27080068097967	0.203799566427603	0.357763770127206
Rars2	368.908159668783	0.138868145409285	0.109291931442484	1.27061662811189	0.203865068478075	0.357843811245179
Nr1h4	19.2223576737887	-0.623568758242564	0.490785948269475	-1.27055136855748	0.203888297193851	0.357849641706373
BC037039	16.411750734956	0.673561073854921	0.530205822985721	1.27037660594131	0.203950512301018	0.357923890376169
Oat	4218.03348301422	-0.051849562956168	0.0408180196251876	-1.27026160093698	0.203991461366076	0.357925867205133
Tspan32	23.875440780339	-0.557832808861754	0.43914619465148	-1.27026674864954	0.203989628326493	0.357925867205133
Fam221b	17.7761094788185	-0.651695224330079	0.513179564356486	-1.26991655473906	0.204114355567311	0.358078240623156
AC126937.2	51.5342644482593	-0.367637736983468	0.2894999778571	-1.26990592436224	0.204118142616015	0.358078240623156
Rnf115	515.717408228831	-0.116925170887954	0.0921348151235777	-1.26906610417708	0.204417488317793	0.358568381147604
Gm36210	10.9827920979187	-0.878798558416707	0.692598807801685	-1.26884214716745	0.20449736951326	0.358673501255768
Spata33	25.3198289380776	0.601956625049731	0.474454290389707	1.26873470688883	0.204535699470235	0.358705730114824
Gm44573	2.37444010042238	1.91626557003882	1.51077013535477	1.26840313108839	0.204654024052035	0.358878230061396
Gm17201	118.859114103033	0.256932900237894	0.202590806492614	1.26823573431631	0.204713779384408	0.358895834187035
Tvp23b	999.584691729667	0.0873956170404753	0.068908065892842	1.2682929916562	0.204693338904536	0.358895834187035
Gm19774	11.8574153412244	0.808716108896733	0.637684516527601	1.26820722149638	0.204723958820308	0.358895834187035
Ptpn18	3.01665427839325	-1.78431303631218	1.4071922610398	-1.2679952027264	0.204799663737514	0.358993540257977
Gm14421	3.84168317023097	-1.45805247551474	1.14998287397462	-1.2678905995142	0.204837021596644	0.359014603560852
Cep68	318.426822286853	-0.15473668652988	0.122046552115075	-1.26784971675383	0.204851623760773	0.359014603560852
Sod2	1146.5652189795	-0.081139018654166	0.0640373593414603	-1.2670575346731	0.205134718209162	0.359475696483515
Prokr1	2.88853968545985	-1.73302059433751	1.36818917205056	-1.26665276245401	0.205279477478988	0.359659248261431
Naga	766.283031337441	-0.0989842234142332	0.0781462304637289	-1.26665384660078	0.205279089654875	0.359659248261431
2300009A05Rik	30.5559762447299	0.527032409192274	0.416108026822967	1.26657592552643	0.205306965163043	0.359672352185056
Spats1	5.34143306993035	-1.29638301861447	1.0237516179841	-1.26630619755915	0.205403478971457	0.359806366984108
Fdx1l	1.8311946741222	-2.11450514120771	1.67015094449399	-1.26605630956808	0.205492923080231	0.359927972843245
2900092C05Rik	3.37398913298645	-1.56458515772975	1.23597622228854	-1.26586994920724	0.20555964673598	0.360009763223497
2310011J03Rik	688.232435833727	-0.105265259862759	0.0831639308254458	-1.26575618561973	0.205600385895824	0.360046033790876
Gm6166	4.61849978034913	-1.26744666565923	1.00145584856779	-1.26560413768798	0.205654843980851	0.3601063194428
Kdm1b	230.888831107305	-0.182921619053563	0.144562097362415	-1.26534978663861	0.205745966783373	0.360230787854087
Bend6	85.8356513172313	-0.290717440797569	0.229892375799991	-1.2645806098872	0.206021707495304	0.360678439222398
Gm31378	6.85801463826112	1.03980408837089	0.822338464998132	1.26444783094665	0.206069334321842	0.360726687483634
1700028I16Rik	5.34210523497305	1.16560581471758	0.921912104069141	1.26433508093974	0.20610978319601	0.360728851057249
Trmt5	169.334701281083	0.205582289870217	0.16260568149483	1.2642995495625	0.206122531212403	0.360728851057249
Wdr25	72.648691427462	-0.333776516555992	0.264005931480847	-1.26427658152903	0.206130772032714	0.360728851057249
Grin1	22.208618603895	-0.56147247651035	0.44426686453688	-1.26381803670109	0.206295345801231	0.360981712851448
Tmem202	95.232219306299	0.270981394310749	0.214459176300521	1.26355700411263	0.206389074163332	0.361110570095392
Mtmr1	552.017497436433	-0.135650278640612	0.107365031781706	-1.26344934090286	0.206427741546822	0.361143073678412
Lrp11	730.282024099882	-0.103316536388397	0.0817801463071033	-1.2633449688439	0.206465231930593	0.361173511987576
Ddx20	234.081275412324	0.170432227138179	0.134933480179586	1.26308331269117	0.206559240403359	0.361232503695961
Gm16617	10.1570733462851	0.860571445873426	0.681297447019144	1.26313616708627	0.206540248240543	0.361232503695961
Marveld1	2016.8068906549	0.0641595598955038	0.0507957522354339	1.26308907875072	0.206557168424326	0.361232503695961
Gm13241	5.74853052935754	-1.22071075958362	0.966558346977338	-1.26294575325026	0.206608675563452	0.361272582989705
Higd2a	1115.21381056816	-0.0894539152525348	0.070831712770272	-1.2629076970461	0.206622353455561	0.361272582989705
Hipk1	1918.71982130476	-0.0651726827934644	0.0516121371301592	-1.26273947209563	0.206682823555066	0.361343166332024
Gm11769	5.17797015293981	-1.27962552509725	1.01366591312476	-1.26237403125517	0.206814229097093	0.3615377401779
Gm1141	1.81308390229114	-2.11204736972567	1.67390387721684	-1.26174949378654	0.207038941199124	0.361895372131024
Myg1	352.266363512346	-0.142039339738227	0.112592643879864	-1.26153303487377	0.207116865671809	0.361996380876658
Rbm34	359.177574051852	0.141778166501087	0.112391994731385	1.26146143094919	0.207142647525475	0.362006244596339
Gm20056	3.76821520393888	-1.42841853975723	1.13271056420024	-1.26106225623999	0.207286417859095	0.362222285159433
Maco1	1327.43802849468	-0.0763674296040743	0.0605649710815671	-1.26091746169952	0.207338586246751	0.362278229623988
Glud-ps	6.39476346830705	1.0906857188128	0.865137774368937	1.26070754407687	0.207414234908146	0.362375185801227
Timm10	97.0797547044399	0.268495243576257	0.213078493073093	1.26007669616921	0.20764169602493	0.362737330198652
Prelid1	5438.40237207337	0.0565976421469867	0.0449185117528623	1.26000706475722	0.207666813696988	0.362745956954335
Neto1	24.0098632293504	-0.565073727527437	0.449011493505645	-1.25848388226243	0.208216812605816	0.363671339234566
8030442B05Rik	2.77722564823657	-1.67194224722266	1.3290628891488	-1.2579858040378	0.208396890289786	0.363915144729861
Prkcd	1488.51364506873	-0.0747467743078637	0.0594173483461461	-1.25799579396262	0.208393277373471	0.363915144729861
2410004B18Rik	247.225953104209	0.172165633243182	0.136886227173719	1.25772794530082	0.208490162162809	0.364042657118859
Vpreb1	9.53134695205005	-0.858276967878536	0.682631671123092	-1.25730610545284	0.20864281401489	0.364273817475881
Vmn1r43	5.10914935251513	-1.25351705465794	0.997587002592936	-1.25654910438868	0.208916954259858	0.364717021440731
Gm4045	6.83386487123258	0.994812628152631	0.791862738848498	1.25629427847465	0.209009295563748	0.36480424092598
Ppp1r2-ps2	14.5461900813925	0.777771144691483	0.619124645141693	1.25624323114045	0.209027797148286	0.36480424092598
Rpusd4	142.944193799499	0.225313108460675	0.179339789801129	1.25634756631825	0.20898998319521	0.36480424092598
Ppm1f	1763.77677051825	-0.0758115458919803	0.0603505332787142	-1.25618684331857	0.209048235717193	0.364804493277572
Gm15879	5.88489839685887	-1.09598152311159	0.872575113001962	-1.25603115053446	0.209104676301227	0.364867565636852
Nudt6	14.2897446916574	-0.726006037199533	0.578264576277555	-1.25549111424571	0.209300531769851	0.365138427707186
Gm37320	1.77297424179452	-2.11325884961332	1.68319891460228	-1.25550155200323	0.209296745039707	0.365138427707186
Sorbs1	1117.68705385152	-0.0869931947793733	0.0693276054324505	-1.25481320516883	0.209546577732969	0.365532196150203
Rfxap	237.084323687737	0.210433228222049	0.167772194658128	1.25427952260416	0.209740424227127	0.365834840472232
Ccpg1	1.8265884033774	-2.11097181295181	1.68314757062443	-1.25418106516273	0.209776200547076	0.365861742605438
Gm47087	2.80185091882887	-1.6311512414477	1.30094857531009	-1.25381684749445	0.209908584129763	0.365950606955351
Ndufs7	794.249352087553	0.101451199672912	0.0809039353455119	1.25397113551584	0.209852497093602	0.365950606955351
Fam227a	16.8825325721938	-0.691976539564446	0.55189427202652	-1.2538208396756	0.209907132748734	0.365950606955351
Cmss1	95.5747410800907	0.266660071001826	0.212665012353611	1.25389723514291	0.209879360125198	0.365950606955351
Plcb1	232.448286389082	-0.173082038010231	0.138125853552653	-1.25307488466852	0.210178455255495	0.366385561643985
Ltb4r1	2.89823352491983	-1.73661512477492	1.38609932118508	-1.25287928378044	0.21024964218017	0.366474116923371
Gm15895	2.41772730993378	1.91360196958004	1.52763120349008	1.25265965058069	0.210329596211456	0.366577934990996
Cdiptos	6.26196291142382	-1.09029008861274	0.870509192309708	-1.25247395230818	0.210397213927331	0.36666023437302
Agtr1a	80.7906801877974	-0.304234476777677	0.243141126439851	-1.25126703668924	0.210837067606027	0.367391152315426
BC049715	6.42200753473553	1.11444292933457	0.890700458584561	1.25119833339434	0.210862126133564	0.36739920319637
Ska3	122.126310078432	-0.248244330385791	0.198437598627615	-1.25099442899247	0.210936509982681	0.367493186998321
Gm13807	3.78981962761681	-1.47129965077633	1.17672809248819	-1.25033103243525	0.211178646808324	0.367879383179226
Zfp11	76.2557701208939	0.29601058499053	0.236757895358121	1.25026700606028	0.21120202678448	0.367884460608315
Rpsa-ps9	9.41557910403887	0.905303213927538	0.724338036838979	1.2498352535486	0.211359735107892	0.368123495620527
CT025659.2	2.78977513947263	-1.65863040596585	1.32741244660694	-1.24952151097087	0.211474390776824	0.368287507130807
Aig1	321.064540025695	-0.151768872844035	0.121468881221224	-1.24944653575616	0.211501796752324	0.368299554240024
Ndufc2	597.703319731004	-0.119004798436436	0.0952921135884022	-1.24884204951583	0.21172285071168	0.368648776093875
Smad4	1694.0869069387	0.0691806360354728	0.0553999056758225	1.24875006900354	0.211756501604238	0.368671658386225
9430038I01Rik	44.5232032690691	-0.391178887128736	0.313276387459711	-1.24867019279914	0.211785727295001	0.368686832641384
Selp	31.1295326415469	0.518774084749353	0.415520753750837	1.24849139318907	0.211851158372173	0.368693622122005
Acsl1	418.637508167015	-0.130902655433247	0.10484063909226	-1.24858696557593	0.211816182182169	0.368693622122005
Gm14701	2.34169805099741	-1.90347050776926	1.52460125866368	-1.24850382810103	0.211846607388037	0.368693622122005
Spaca9	2.33768979214811	-1.8317009956832	1.46770625963037	-1.24800244167692	0.212030163024628	0.368915940749552
Gm42462	3.30262535552811	-1.50651807481799	1.20727917188685	-1.24786222598661	0.212081516004999	0.368915940749552
1190007I07Rik	58.3382386556502	0.361860522060567	0.289958523808441	1.24797339049645	0.212040802070925	0.368915940749552
Eny2	561.662756227208	0.109728936115325	0.087933261745561	1.24786609682273	0.212080098218714	0.368915940749552
Nudt11	20.9094573271683	-0.578881546793285	0.463853996046011	-1.24798223520287	0.212037562945146	0.368915940749552
Mtcp1	72.8395649448043	-0.329794835363687	0.264520638900016	-1.24676409649965	0.212484008785128	0.36958031368374
Zdhhc24	289.612046776377	0.156306120954332	0.125424711207657	1.24621471677576	0.212685577552601	0.369895118235832
Efcab5	12.5587869001114	-0.726419821792499	0.583051008193599	-1.24589411832608	0.212803269694525	0.370064000776703
Kif20b	215.081311094248	-0.183655404078125	0.147436568458314	-1.2456570713666	0.212890320201929	0.370147712701412
Syp	5.47482514364081	-1.13312895495143	0.909668160858266	-1.24565089085049	0.212892590210275	0.370147712701412
Gm43654	2.38175020830214	1.96078634308507	1.57491692932155	1.24500937578324	0.213128303868943	0.37052170119421
Rnf150	319.857832529828	0.168278267999072	0.135185664036387	1.24479373755029	0.21320757871366	0.370587839388586
Gm7172	6.23257776376166	-1.06483760295605	0.855414717316967	-1.24482029756974	0.213197813333943	0.370587839388586
Slc35g3	3.34241491046997	-1.57804163850499	1.26796027338114	-1.2445513251744	0.213296721916923	0.370706939299874
Prlr	9.44584246511861	-0.833612133292384	0.669966600813618	-1.2442592396099	0.213404167356975	0.370857822158641
Rpl35	5948.44751451462	0.0610501476901458	0.0490756755230863	1.24400014955324	0.213499507887164	0.370926787037404
Gm10699	2.85506302933354	-1.70766083539645	1.37270352984819	-1.24401285366061	0.213494832285206	0.370926787037404
Gm17922	1.8510484788314	-2.17510725053706	1.74850214733525	-1.24398317374215	0.213505755756343	0.370926787037404
Dusp27	18.5697257599102	-0.611542103117035	0.491854324675697	-1.2433398923965	0.213742609736186	0.37130239201949
Rpl28	11433.9776553218	-0.0453168775640726	0.0364551929306734	-1.24308428843735	0.213836774844224	0.371430076780344
Cfap126	47.2068354666169	-0.387217806594183	0.311634363510342	-1.24253885942631	0.214037812254435	0.371635633447863
Zfp868	122.608023906751	0.241674352371366	0.194499719807001	1.24254344742078	0.214036120616279	0.371635633447863
Fahd1	140.084840228552	-0.222880645691329	0.179365486846632	-1.24260608665426	0.214013025886664	0.371635633447863
Matr3	2192.22675879956	0.0707061038436469	0.0569043869141017	1.24254223053803	0.214036569291837	0.371635633447863
Bmp1	7085.27891605072	0.0451852593470735	0.0363683884031865	1.24243226964422	0.214077115657727	0.371667976730085
Lrrc34	2.80748965463209	-1.64639294607963	1.32550048337197	-1.24209154710478	0.214202786962262	0.371850246106578
Top3b	1013.93641603974	0.0848785419565458	0.0683694552640078	1.24146874695415	0.214432636605742	0.37221331359838
Ccdc183	12.5172485178847	-0.71943968796844	0.579567265580358	-1.24133941078956	0.214480391499373	0.372260260460822
Tmem69	126.289083380326	0.231904824331031	0.186869502779151	1.24099877659066	0.214606200823656	0.372442659394289
Ccdc15	46.0630776591487	0.390731625537799	0.314883590106056	1.24087643121128	0.214651400666181	0.372485141266075
Gm23136	4.04927101033328	1.31445700864033	1.05944746621461	1.24070050715857	0.214716406890147	0.372532987677848
AI413582	295.084302653925	-0.149672851783725	0.120636818659213	-1.24068964555951	0.214720420857264	0.372532987677848
9130015G15Rik	3.82341854206446	1.49352984849081	1.20394261075719	1.24053242666732	0.214778528071679	0.372597840244789
Ripk3	443.783130031215	0.126890137203087	0.102358201980395	1.23966750829984	0.215098399724073	0.373116745482962
Gdpd5	373.052179701727	-0.139218981003864	0.112320883357714	-1.23947548169192	0.215169463224383	0.373204001439744
Harbi1	108.894357087495	0.249040995742983	0.20100852356512	1.23895739009447	0.215361278350154	0.373469823379394
4632404M16Rik	2.336497926358	-1.80644759784019	1.45804803763664	-1.23894930153897	0.215364273984802	0.373469823379394
Riox2	238.662840730903	0.182246906574059	0.147145727094945	1.23854705245002	0.215513286701452	0.373656138285619
Gm5931	3.47927797920262	1.41417689547626	1.14178585119423	1.23856579059648	0.215506343527535	0.373656138285619
Strip1	1004.12067605055	-0.0945536005529335	0.0763469580699383	-1.23847240208728	0.215540949012047	0.373668058582366
Galnt11	617.204571757254	-0.110479748626127	0.0892222416596668	-1.23825345083287	0.215622097965875	0.373736653460087
Pot1b	67.173968288576	-0.31908606997335	0.257682788895704	-1.23829019136586	0.215608479445172	0.373736653460087
Tmem236	11.2399299739685	0.799665511237257	0.64592462555955	1.23801675860326	0.215709846930911	0.373852700388551
Gm14288	2.32291597006352	-1.80694094274627	1.4597599090139	-1.23783433946127	0.215777492769092	0.373933887016022
Socs1	36.6728263986661	0.417681491301715	0.337446341790055	1.23777157898953	0.215800769542385	0.373938175563322
Gm5835	21.9636421919774	0.541994416900802	0.43791263159068	1.23767705656732	0.215835829686237	0.373962879464076
Sat2	89.9337839332298	-0.277539005252101	0.224295997338816	-1.23737832393352	0.21594666220582	0.374118851176929
Gm42858	1.79155872550539	-2.14047984786203	1.73013872729032	-1.23717238051447	0.216023092945411	0.374215198880863
Cebpzos	109.564298308527	-0.243356406577461	0.196716374463627	-1.23709278010539	0.216052639861293	0.374230319343477
Skap1	3.52875958192052	1.38399941262863	1.11880565964188	1.23703290263265	0.216074867728114	0.374232760601269
Tbxas1	15.42790680264	-0.800003083845493	0.646950592496021	-1.23657523947691	0.216244816991631	0.374454949450108
Mapk1	4309.23775340842	0.0480645432952834	0.0388687556859265	1.236585592903	0.216240971272662	0.374454949450108
Gm7206	2.63244895721847	1.67775761510364	1.35688587383569	1.23647658764469	0.216281463101694	0.374482332952809
Gm17396	104.130126165982	0.253501728066961	0.205035924144146	1.23637713305666	0.216318411935867	0.374510235284517
Gm26621	7.04656913570818	-0.974711248319255	0.788704442616305	-1.23583841506702	0.216518632516678	0.374784683497333
2810468N07Rik	19.756942548492	0.630648268003592	0.510288858965138	1.23586524950308	0.216508656042274	0.374784683497333
AI661453	8.53060537143879	0.98408079634723	0.796561589337857	1.23541080755005	0.216677652570636	0.375023828481586
Kansl1	1382.86009220276	0.0751407552787687	0.0608263711244311	1.23533187809371	0.216707014295943	0.375038537497244
Pwwp2a	204.799597857154	0.18003235134838	0.145793721445728	1.2348429655484	0.216888953358949	0.37531727238934
Ltb4r2	4.18662523568852	-1.38213585642033	1.11954126441186	-1.2345555276575	0.216995968929132	0.375466314127451
Gm16867	24.8106263558241	0.555771615663667	0.450211096634177	1.23446894094497	0.217028213342135	0.37548596371879
Gclm	1597.52343632886	0.0735228274602174	0.059572401666657	1.23417598423547	0.217137334360585	0.375638602874206
Zfp592	708.714631151515	0.10009742725819	0.0811179295993113	1.23397413805591	0.217212541332628	0.375732548402167
Tnip2	238.674330325868	-0.168089970447987	0.136231780482903	-1.23385284881513	0.217257742165172	0.375774576461188
Ddx23	1740.41735971377	0.0652034372794702	0.0528500866268571	1.23374324321988	0.217298594675151	0.37580907618631
Nfkbiz	346.703610126847	-0.151453469594603	0.122774668115132	-1.2335889147147	0.217356125801646	0.375872411487292
C330018D20Rik	271.502217595152	0.159838019711593	0.129587475810479	1.2334372493323	0.217412674831597	0.375934036434474
Hps3	291.704928547218	-0.158716883363273	0.128692679575619	-1.23330156685417	0.217463273539263	0.37598536165642
Gm47232	3.12587392825048	1.54869224338038	1.25591924707174	1.23311450715583	0.217533045723607	0.376057563160632
Cdc25c	86.9620811028239	-0.269840608316542	0.218835086607631	-1.23307743972685	0.217546873570728	0.376057563160632
Gm38228	3.20572398443382	-1.52452665023095	1.23654585487755	-1.23289131916739	0.217616314610299	0.376141429945647
Rpl35a	4861.56462568605	0.0602077558190417	0.0488446287410479	1.23263821162888	0.217710773869047	0.37626851947601
Usp22	2305.73337497045	0.0611689863606004	0.0496450522025194	1.23212653923841	0.217901819069426	0.376562497557393
Babam1	1259.55208594501	-0.0780018451615827	0.063310106399756	-1.23205992845849	0.217926698669763	0.376569291097535
Tmsb10	12076.2858949673	0.0437207967827505	0.0354995471112776	1.2315874522484	0.218103230508007	0.376801890592208
Mfsd4b1	6.20938700930599	-1.05593577438491	0.857371799192444	-1.23159611195457	0.218099994047551	0.376801890592208
Il10ra	10.849600242097	-1.03821042027899	0.843043634064593	-1.23150259171453	0.218134947932798	0.376820471270419
Adnp	169.400697582341	-0.21823707166284	0.177245083853774	-1.231272918367	0.21822080713906	0.376858831886766
Gm14303	35.6761648115883	-0.435530635594686	0.353699601684044	-1.23135743868816	0.218189207929524	0.376858831886766
Rab25	2.87555574106086	-1.67709546586893	1.36226648650159	-1.23110674929385	0.218282941566812	0.376858831886766
Exoc6b	1437.25302168874	-0.073474368848501	0.0596806960738522	-1.23112452907017	0.218276292693335	0.376858831886766
Map4	13041.0033938174	-0.0335431015809562	0.0272441671610528	-1.23120304550576	0.218246932655706	0.376858831886766
Gm10557	101.855578900808	0.277185653293409	0.225140798214326	1.23116581042561	0.218260855798868	0.376858831886766
Ntng2	48.796913119295	-0.363506521205728	0.295341182089365	-1.23080201221561	0.218396922783835	0.3770194068916
2010300C02Rik	6.04827017278775	1.14667262548129	0.932022926845854	1.23030517002608	0.218582849023092	0.377181975785868
Trim43a	3.24456432393211	-1.50859649533558	1.2261688735281	-1.23033338058471	0.218572289139917	0.377181975785868
Dhx33	1046.60030359388	-0.0837766566753798	0.0680848627291887	-1.2304740483741	0.218519639310203	0.377181975785868
CT025659.3	5.0279399209557	-1.19880582248241	0.974376651305924	-1.23033102330161	0.218573171513025	0.377181975785868
Nmrk1	97.8051019901209	-0.260951036521997	0.212108750375657	-1.23027001978861	0.218596007105985	0.377181975785868
Agpat2	331.518002219414	0.142190349151021	0.115612374871369	1.22988866294999	0.218738800184441	0.377392136684471
Gm49327	36.1747801292735	-0.461221881892395	0.375032901355548	-1.22981711797903	0.218765596537484	0.377402146195567
Epb41l1	2947.82080198388	-0.0568628741512114	0.0462708070566751	-1.22891468224366	0.219103796013408	0.377949317449096
Dedd2	119.837058486214	-0.261621828314194	0.212946102754659	-1.22858237333235	0.219228427611379	0.378128019069483
Cnep1r1	984.616410605911	0.0911076320250718	0.0741746925677261	1.22828459237475	0.219340152825685	0.37828442743879
Itih3	5.47950756550244	-1.18218043199826	0.962808218719283	-1.22784622006113	0.219504701251848	0.378531898474983
Gm37622	5.42931360328087	-1.12671301086944	0.917721515770089	-1.22772866442385	0.219548842265994	0.378571701541823
Gm3788	178.200421405531	0.228165230930439	0.185872104930476	1.22753885536392	0.219620127195879	0.37865829718714
Platr27	8.64426983121024	0.93520158069641	0.762100618521157	1.22713662470338	0.219771244350321	0.378882505844574
Kifc5b	97.6063465241018	-0.309027988518738	0.251845333444116	-1.227054654111	0.219802049668612	0.378899275493188
Gatc	346.589466964558	0.136950295423348	0.111627969039443	1.22684571440118	0.219880585189004	0.378998312336517
Recql	532.083371800767	0.115383485243279	0.0940602925261278	1.22669706998017	0.219936469386127	0.379058290861459
Ttc33	303.759741497637	-0.15446965152147	0.125960343100659	-1.22633558879741	0.220072413990776	0.379256227964547
Ick	615.957450116958	-0.109690480032741	0.0894510945619862	-1.22626202138566	0.220100088352645	0.37926756022116
Mrps28	233.774390652238	0.174688407223694	0.142489746021674	1.22597177762618	0.220209295710795	0.379383007446545
Rgs9	16.7914075367496	0.607882453788831	0.49582553243844	1.22600070794923	0.220198408619536	0.379383007446545
mt-Tw	6.15685046497561	-1.19672262378826	0.976416587163062	-1.22562709351886	0.220339037324844	0.37957015188801
Prr36	20.2591756805598	-0.569592694464646	0.464823750587873	-1.2253949884107	0.22042643426865	0.379684321810393
Gm37581	2.77992948537153	-1.63181997318906	1.33195167391803	-1.22513451887405	0.220524541168899	0.379816915977018
Dctn3	1044.06545515002	-0.0822151822877602	0.0671153743531981	-1.22498284603314	0.220581683780376	0.37987893730945
Gm6035	1.79626119845393	2.20044214802805	1.79657280643853	1.22479987459575	0.220650632241592	0.379961276480013
Gm17638	8.50059006414519	0.906868290334834	0.740490356509409	1.22468615879039	0.220693491141369	0.379998677850311
Nrf1	358.563551485686	0.13388125966555	0.109346776008597	1.22437317818154	0.220811482740835	0.380165426084594
Hoxb3	178.882996638957	0.214531639360047	0.175239105641778	1.22422240500696	0.22086833936076	0.380226897945703
Gm37780	11.8661109093947	0.747995705376361	0.611070843080684	1.22407363049	0.220924452573942	0.380287078374909
Eral1	263.310532869152	0.158556961180181	0.129594567784598	1.22348462509417	0.221146707785311	0.380633207501796
Ly9	10.997014980306	-2.79814379359594	2.2873626709847	-1.22330570009318	0.221214255046274	0.380676569855621
Calb1	2.5018691194281	4.80118405173961	3.92475972401126	1.22330649246283	0.221213955880524	0.380676569855621
Fam19a3	3.17861812128196	1.5467117062196	1.26461265812263	1.22307150437332	0.221302690296251	0.380755853825173
Itfg1	2763.09892290127	-0.0577806668781443	0.0472401919010497	-1.22312515154834	0.221282430211146	0.380755853825173
Gm28229	7.18559755010817	0.944670959723882	0.77258057786759	1.22274748652274	0.221425085286654	0.380857079046302
Gm1818	8.10637404467084	0.917494972778407	0.750354123102325	1.22274929200767	0.221424403145688	0.380857079046302
Gm49284	12.2048076388512	-0.849121531793515	0.694400376798866	-1.22281260230287	0.221400484459978	0.380857079046302
Sdhaf2	895.896995530254	0.0890756483874653	0.07285896717767	1.222576325715	0.221489759404643	0.380931870939329
Tnfrsf18	32.5201830149992	-0.453985064289899	0.37138284761408	-1.22241796358257	0.22154960952251	0.380998352700339
Msh4	2.85577939155989	-1.63874424892927	1.34100710708086	-1.22202502900714	0.221698162119022	0.381144430207683
Zbtb39	287.22344477092	0.15098382084351	0.123549194736654	1.22205426887106	0.22168710525762	0.381144430207683
Amz2	737.138960306898	0.0966920993342302	0.079120882352518	1.22208065000368	0.22167712974561	0.381144430207683
Ndufb4	504.338444497111	-0.129126123382861	0.105700453853674	-1.221623168824	0.221850162923174	0.381369276915653
Gm9774	18.9128093581975	0.588203935548803	0.481564556890004	1.22144357829714	0.221918115914725	0.381449612897599
Setmar	32.4575949595506	-0.458679313724516	0.375648407225895	-1.22103356463506	0.222073311677843	0.381679878642404
A830018L16Rik	1.77321109773443	-2.126327085224	1.74167843923327	-1.22084940441707	0.222143044124093	0.381721972089066
Ints7	445.74325488138	-0.120587603059648	0.0987737930249554	-1.22084613100948	0.2221442837449	0.381721972089066
9330104G04Rik	50.893111751228	0.356766369001591	0.292245601193588	1.22077583903568	0.222170904110273	0.381721972089066
Gm49405	17.8984198864616	-0.60629051096403	0.49665632051749	-1.22074457913333	0.222182743322647	0.381721972089066
Rnf5	266.634201522932	-0.167321600863561	0.137081496693979	-1.22059946016705	0.222237710840217	0.381779920686519
Gm5617	90.289051167697	-0.28732117823238	0.235411670650408	-1.22050524274584	0.222273403309754	0.381804748962841
Thoc1	695.855718358199	0.102668698886318	0.0841432551919732	1.2201655219076	0.222402134140801	0.381971440284585
Smc5	866.025587499283	0.103999632983518	0.0852360289807481	1.22013700341446	0.222412943116308	0.381971440284585
Tmem9b	1496.81412592428	0.0769283621261842	0.063054487996651	1.2200299228545	0.222453531758035	0.382004651020486
Def8	1255.35530679491	0.0827343299371245	0.0678352660412439	1.2196359617256	0.222602907470719	0.382224650367145
Fkrp	1031.76194492381	0.0950288221703774	0.077965892323382	1.21885120965746	0.222900670816802	0.382699375224722
Fam168b	2859.92146645685	-0.0545568665387793	0.0447671323176542	-1.21868128947059	0.222965182213437	0.382773576112
Gm27209	5.05510252945328	-1.2522852080163	1.02769938849591	-1.21853260013036	0.223021644130089	0.382833945271436
Msh3	82.4773450123841	-0.279956510275517	0.229768964533382	-1.21842613010881	0.223062080358408	0.382866796192376
Gm37233	164.836979513753	-0.22119078048044	0.181548508386834	-1.21835636351877	0.223088579842768	0.38287572190697
Ccdc69	4.92353084475863	-1.19052679069862	0.977210455094878	-1.21829109020638	0.223113374682498	0.382881720600724
Gm48946	10.1944657933647	-0.794036790593148	0.651847411120541	-1.21813292044557	0.223173465515131	0.382948283323787
Dhx57	732.005731915406	-0.09745803038366	0.0800275848864507	-1.21780546697668	0.223297906319554	0.383125242340393
Morc2b	2.79891022575399	-1.66438620953462	1.36706731807624	-1.2174866500918	0.223419112685533	0.383296618594688
Chmp2a	1292.06235813203	-0.0825576162657643	0.0678205410764862	-1.21729515800616	0.223491935902665	0.38338496419375
Gm42748	7.20835904421645	-0.992303065595186	0.815558430720719	-1.21671609073831	0.223712254784411	0.383726287405016
Ankrd34a	48.0799961540204	-0.38262562801492	0.314494726938227	-1.21663606808287	0.223742713375563	0.38374191543165
Myo5b	4.87285737625062	-1.16994261551966	0.961773078947239	-1.21644350536437	0.223816019637403	0.38383102165636
Ccdc17	60.257354724504	-0.329284679473097	0.27074005230258	-1.21623925485944	0.223893794064573	0.383927772784963
Tram1l1	124.335978582084	0.268947952104358	0.221146927257411	1.21615052689069	0.223927585885855	0.383949092320119
Snora41	4.58511592095657	1.32718726653106	1.09140369863442	1.21603698813891	0.223970832149424	0.383979870411626
Gm15694	3.25852133944312	1.57788745542988	1.29761415961624	1.21599124341903	0.223988257740115	0.383979870411626
Gm38394	142.127726400897	0.224914420193266	0.184974430425773	1.21592167996171	0.224014758488671	0.383988681090145
Gpld1	15.6438696048048	-0.682458464262255	0.561899100426543	-1.21455696181787	0.224535112087957	0.384843933532906
Gm37914	4.74169379138959	-1.29776374815306	1.06869057932214	-1.21434938537235	0.224614334566358	0.384943014411751
Ndrg1	520.543066285945	-0.126311210553725	0.104025939907552	-1.21422801530059	0.224660665249579	0.384985711966295
Supt3	156.332911875858	-0.201787582127894	0.166213876733289	-1.21402367897169	0.224738682126119	0.385082694681072
Gm44033	1.69714554798919	2.08449727053364	1.71717809363545	1.21390860869913	0.224782625188356	0.385121280059654
Ccne1	371.652381742794	0.133438826502579	0.109938892120275	1.21375451333996	0.224841480774137	0.385154885163808
Sphk2	474.951740451529	-0.13125769388513	0.108142721348318	-1.21374506068107	0.224845091505841	0.385154885163808
Snrpd2	1361.21689133365	0.0760825195390086	0.0626910454690329	1.21361063561447	0.224896443748343	0.385206143193922
Nfrkb	376.255482895443	0.134395837484752	0.110762399522925	1.21337058481597	0.224988167327446	0.385326533524979
Cacna1d	6.65412714803474	-1.02746831496111	0.847292762547426	-1.21264852053259	0.225264229675855	0.385762579084802
H2-Ab1	2.42160306084252	-1.8911762020922	1.55987399312239	-1.21239036642097	0.225362986814054	0.385894937223227
2410018L13Rik	15.0302021713559	0.640499522427083	0.528324970327899	1.21232112506355	0.225389480428908	0.385903543212692
Gm20045	44.948025040785	-0.375730377991787	0.309998633256187	-1.21203882109144	0.225497520578229	0.386051755229927
Zfp872	7.76011879518432	-0.91753591706225	0.757212946819288	-1.21172771928479	0.225616624729389	0.386218878786353
D17H6S53E	171.804342570799	-0.205991646696724	0.170043869868197	-1.21140295652169	0.225741006834638	0.386395004652395
Ccdc173	15.1136914759274	-0.65653977242076	0.542101606416116	-1.21110095349321	0.225856716022866	0.386556253187378
Slc35g1	50.405636399966	-0.373284668370694	0.30834484028745	-1.21060779879665	0.226045753899967	0.386842961929342
Mettl7a3	1.82539653758729	-2.07624704229256	1.71530086363737	-1.21042732870185	0.22611496057695	0.386924562715968
Syt4	17.4621817960149	0.620642904507884	0.51295601845554	1.20993395569581	0.22630423644141	0.387211589022538
Tha1	24.5330860809887	-0.529905754958453	0.438028639412236	-1.20975138901763	0.226374304320135	0.387294612587679
Prph	3.64149423201951	-1.34562183700503	1.11270070876532	-1.20932954064365	0.226536266124006	0.387534822977268
Gm34866	2.6691442127604	1.6341900497527	1.35176880207408	1.20892718284761	0.226690821845086	0.387752318248242
Wiz	831.060896983961	-0.0944612337883879	0.0781390581863333	-1.20888625971319	0.226706545660271	0.387752318248242
5031425E22Rik	168.439178016665	-0.191859283152269	0.15876215660552	-1.20846987250864	0.226866577520918	0.387808681576994
Gpr4	1.76693924931971	-2.06417084524493	1.70795266707321	-1.20856443216436	0.226830227938849	0.387808681576994
Sult2b1	2.81860462973152	-1.69668730785582	1.40401384255735	-1.20845482888216	0.226872360809229	0.387808681576994
BC017158	353.435359888786	0.14188803418535	0.117417362659437	1.20840760660661	0.226890515361885	0.387808681576994
Fut10	346.530234314029	0.145068470873787	0.12003405165214	1.20856097813141	0.226831555627082	0.387808681576994
C030037D09Rik	46.1597877924469	-0.38623726772881	0.319543079471297	-1.20871736095134	0.226771449529009	0.387808681576994
Gm3086	6.60989072307975	-0.99487467044265	0.823104133681399	-1.2086862764168	0.226783396037006	0.387808681576994
Slc35g2	30.4169019405329	0.465049216583312	0.384997883543818	1.20792668339535	0.227075464774076	0.388087902146681
Sstr2	2.72631532378865	-1.63045803856073	1.35054517820374	-1.20725916087404	0.227332353097835	0.388490006586813
Tma7	1618.940822904	-0.0860149657639599	0.0712524146875489	-1.2071866776887	0.227360259877768	0.388500763456535
Usp8	1985.74589064098	0.0607337237033467	0.0503414715964977	1.20643520694321	0.227649727836555	0.388921451015959
Dnmt3a-ps1	2.27533680095545	-1.84556102000794	1.52975365364178	-1.20644328295235	0.227646615546979	0.388921451015959
Gm29361	6.7219563785236	-1.03981320598187	0.861937569570389	-1.20636719258002	0.227675940054254	0.388929269069207
Zfp369	216.02882594228	-0.178262708402087	0.147794962555664	-1.20614874363494	0.227760143162172	0.389036139631623
Tarbp2	368.18633254202	0.135751989655355	0.112589015848568	1.20573031598341	0.227921491815986	0.389274749347665
Nme5	5.92032433140246	-1.09563567861028	0.909019570958621	-1.20529382822293	0.228089891345459	0.389525355009117
Trak2	1947.68706509471	0.0623915571888824	0.0517774031679667	1.20499587409749	0.228204894680243	0.389684733235684
Cpt2	572.368230087479	-0.112772648932609	0.0935984464939131	-1.20485599021072	0.228258900839211	0.389711676802466
Tent5a	111.874984977134	0.251264550226421	0.208545522330536	1.20484270013804	0.22826403232383	0.389711676802466
Gm37969	4.98242258618914	-1.24058585090685	1.02990266321705	-1.20456611601692	0.228370844005939	0.389857007773101
Dynlrb1	3246.90534338769	0.056386879218068	0.0468167520258621	1.20441672645123	0.228428550301995	0.389881467929042
Otogl	1.80069381178676	-2.14962289837943	1.78472544416597	-1.20445579201342	0.228413459029254	0.389881467929042
Ftsj1	285.664596016696	0.160667435668258	0.133480437831627	1.20367776940412	0.228714147827501	0.390331863794471
Shoc2	1949.58846840756	-0.0668645613414067	0.0555608429192797	-1.20344756897496	0.228803169287088	0.390446722147778
Slc1a2	9.05078152633077	-0.870722392051943	0.723640711031924	-1.20325235821832	0.228878679118021	0.390538503637926
Abi1	2170.96986094256	-0.0588842757871601	0.0489456942337179	-1.20305323499928	0.228955720610982	0.390542811689219
Gm20036	19.0978368534859	0.628310264628069	0.522249888813109	1.20308357758773	0.228943979761881	0.390542811689219
Gm49144	1.73627898625259	-2.08476775618655	1.73294345317971	-1.20302122516536	0.228968107053442	0.390542811689219
A330084C13Rik	1.73627898625259	-2.08476775618655	1.73294345317971	-1.20302122516536	0.228968107053442	0.390542811689219
Gltpd2	7.59897086067275	0.924869181718919	0.769270452456194	1.20226791340538	0.229259744335065	0.391001078407261
2810407A14Rik	5.25847976881925	1.13837461103007	0.946897783013695	1.20221488681383	0.22928028301574	0.391001078407261
Gm11942	12.2481819540987	0.724300858871516	0.602546951107397	1.20206542832945	0.229338179509525	0.391062712470426
Mtx1	488.198932397562	0.12261807905576	0.102033688489317	1.20174111973418	0.229463844357492	0.391239881074673
5730455P16Rik	592.852152866109	-0.108556739509264	0.0903398898285978	-1.20164790675779	0.229499972088397	0.391264368196228
Gdap10	14.3890293067393	-0.700861280739954	0.583284880512932	-1.20157628657137	0.229527733578146	0.391274588790968
Gm5540	6.83910425458887	0.984104814579785	0.819175773559992	1.20133534992501	0.229621143225216	0.391359597100263
Gm37397	4.41840210153625	1.2510453736541	1.0413410666038	1.20137908104808	0.229604186930834	0.391359597100263
Prdm16	50.9217747522404	-0.367033166309062	0.305550904142221	-1.20121773928126	0.229666749965498	0.391363114738818
Ythdc1	770.383013314853	0.0975657508686639	0.0812193469142935	1.20126244023631	0.229649415189829	0.391363114738818
4930471E19Rik	8.36089104130402	0.88638207097883	0.737967663489913	1.20111234520365	0.229707624872867	0.391395664901863
Prpsap2	244.978867365363	-0.167306917918997	0.139330046984143	-1.20079567573847	0.229830469690661	0.391567863061257
Ppp6r1	1659.96570754123	0.0705411644447568	0.0587520377999067	1.20065902539416	0.229883494557784	0.39162108587668
9130008F23Rik	86.7812828051345	-0.284338945260709	0.236877615075956	-1.200362242627	0.229998686085943	0.391780193412387
Tfam	391.948485226757	0.130457053425989	0.108689806824188	1.20026943866972	0.230034714895028	0.391804437649519
Gm42436	2.21757772950977	1.85878139213218	1.54900948547833	1.19998063895534	0.23014685982053	0.391906536683723
Mmp1b	4.0066943686416	1.29759791783186	1.08137968170419	1.19994664204058	0.230160063850137	0.391906536683723
Gm48035	2.25508673957465	-1.77946712348352	1.48290439680666	-1.19998775869536	0.230144094659647	0.391906536683723
Gm2762	5.91095238918119	-1.08974800860522	0.90821372434403	-1.19988057810105	0.23018572390162	0.391913105972298
Pole	263.990342734162	-0.158702040854407	0.132306590699062	-1.19950215643741	0.230332746756163	0.392052026861925
6430584L05Rik	18.1384333812604	-0.594191597872753	0.495360424031917	-1.19951366529529	0.230328274397109	0.392052026861925
Ngdn	317.550584349846	0.144258627704117	0.120262799637192	1.19952826758828	0.230322600013495	0.392052026861925
Mavs	857.420576185616	-0.0957836763046303	0.0798591789848023	-1.19940722559718	0.230369639374966	0.392077697160044
Gadd45a	207.085024516305	0.190138698531069	0.158569336338443	1.19908869470984	0.230493459543852	0.392251294969259
Bpgm	272.549294854109	0.156038955985988	0.130150535210226	1.19891136624176	0.230562411631124	0.392331494839179
Gm10643	19.5829808978446	-0.554547291415988	0.462600795871724	-1.19875991646534	0.230621312701398	0.392357440575461
Lpin2	494.423952595555	0.125518320822642	0.10470335082202	1.19879946379179	0.230605931126354	0.392357440575461
Dclk2	151.890278041527	-0.20223917787127	0.16880413319295	-1.19807005933974	0.230889743709053	0.392597392582067
Dhdds	679.357490702121	0.099100161327717	0.0827112357227476	1.19814630336205	0.230860065411492	0.392597392582067
Ikzf5	35.8612346041845	0.426384889097499	0.355820294283295	1.19831526179904	0.230794307309121	0.392597392582067
Mre11a	478.939092455863	0.117006507495314	0.0976456858130232	1.19827626301241	0.230809484334767	0.392597392582067
Hace1	310.252296540296	0.15540955811445	0.129717601226979	1.198060684475	0.230893393100669	0.392597392582067
Gm26559	41.7632195157408	0.397988765515408	0.332180316209453	1.19811062273919	0.230873953902397	0.392597392582067
Cd244a	3.79267527939289	-1.45882666345742	1.21810526312741	-1.19761953881718	0.231065166007463	0.392852305320171
Gm10044	8.63780627904969	0.857839069889393	0.716459177022765	1.19733140058884	0.231177410024302	0.392968805919324
Pmm2	675.701879705878	0.101124231269817	0.0844556727832546	1.19736458117313	0.231164482581043	0.392968805919324
2900072N19Rik	3.53440411213036	1.44064378633527	1.20345088471144	1.19709396090619	0.231269933570934	0.393051746796929
Mfsd3	181.466847358996	-0.187335113673388	0.156491410470341	-1.19709518311801	0.231269457242123	0.393051746796929
Gm13910	18.1753818883487	0.589211241111174	0.49301769781958	1.19511174490697	0.232043373797065	0.394295667474456
Amn1	212.833288964159	0.181511620234351	0.151879130336483	1.19510573857132	0.232045720194274	0.394295667474456
Cops2	2677.96064516995	0.0550371826761152	0.0460559634469351	1.19500665184277	0.232084431221673	0.394324171610662
Cwf19l1	144.108911453454	0.222822685371496	0.186492736097393	1.19480624304386	0.232162740587777	0.394419943748783
Lrrc29	18.166478851214	-0.574617573247634	0.480958622345232	-1.19473390547758	0.232191010963593	0.3944306948669
Atxn7l3b	1912.52538240342	-0.0629000912835304	0.0526591186012071	-1.19447672035454	0.232291541735666	0.394564183524552
Gm15651	2.15483027332947	1.81692839934049	1.52123432922681	1.19437772631911	0.232330245623343	0.394592639392026
Hgs	1881.85980095114	0.063959988664273	0.0535678857238706	1.19399875130356	0.232478456508004	0.394807060386196
Car6	10.7179190761485	-0.783005008546561	0.655972569220003	-1.19365510889824	0.232612907381191	0.394998075107149
Rnf135	105.67246565305	-0.258472040176573	0.216594046572048	-1.19334785174068	0.232733169153281	0.395164961622686
1110038B12Rik	593.562834157125	0.110920428264256	0.0930017797182246	1.1926699532022	0.232998657557177	0.395578378187364
AA386476	6.21804659202359	-1.02185866418621	0.85684808529067	-1.19257856991016	0.233034462823771	0.395601804109936
Xcr1	6.56680596945391	1.04043569993097	0.87281855995465	1.19204121872136	0.233245083563482	0.395921966207473
Fkbp3	1007.90085796519	-0.08331875676204	0.0699446858222686	-1.19120925031753	0.233571449016046	0.396438520207009
CT010429.1	2.17174917937042	1.82843036836172	1.53569102015018	1.19062385881693	0.233801280965784	0.396791146775012
Zfp618	133.425054635425	-0.212523739918288	0.178516972008543	-1.19049599333399	0.233851503859638	0.396824612062834
Erap1	327.730065545886	0.136289259744174	0.114484414615352	1.19046125363075	0.233865150211041	0.396824612062834
Spata1	53.3228922129429	0.366351963133537	0.307857301885501	1.19000576205203	0.234044127331303	0.397053343989006
Pira2	2.22880320043452	-4.57398907177712	3.84354275152893	-1.19004506193085	0.234028681334824	0.397053343989006
Mast3	543.201590651953	0.112656731350432	0.0946893113759618	1.18975130047288	0.234144155621451	0.397185556426461
Teddm2	3.56976929860557	-1.34005455787728	1.12652738444858	-1.18954459197032	0.234225434576762	0.39727711552043
C130050O18Rik	1.88308005950721	2.19748069217204	1.84748340027125	1.18944543255404	0.234264431715429	0.39727711552043
Med7	246.585063744191	0.163935088844566	0.137823653450311	1.18945540000265	0.234260511537098	0.39727711552043
Gm9870	1.75486346996346	-2.11238726127094	1.77647332598657	-1.18909033441176	0.234404121453768	0.397476510447404
Gm42706	2.15546338594097	1.78676055827724	1.50289078966857	1.18888249935398	0.234485907698489	0.397540193981707
Lzts1	5.37554183265026	-1.15678840127425	0.972971739128854	-1.18892292011479	0.23446999993348	0.397540193981707
Gm38104	4.87158805525229	-1.15914121387105	0.975132051812656	-1.18870178835404	0.234557036642094	0.397623282787465
Gm42967	3.51255703810591	1.43098211245623	1.2039354994153	1.18858702409821	0.234602216481676	0.397662370907554
Gm26873	20.1832584889782	0.579511120502409	0.487640947465739	1.18839716704292	0.234676972024859	0.39775157921166
Eya4	1093.66159791216	0.0787038050274793	0.0662454138042103	1.18806420713274	0.234808114543353	0.397936331387886
Pcm1	1065.0459031457	-0.0813658991166766	0.0685252528494114	-1.1873856094407	0.235075553643557	0.398324313788443
Arl3	750.72158648868	-0.0964533458103488	0.0812327037656179	-1.18737086590947	0.235081366543257	0.398324313788443
1700125H03Rik	1.83460907907689	-2.08181179226197	1.75342752397195	-1.18728134684811	0.235116663211826	0.398346572845974
Gm15785	2.25698917318448	-1.83407497206993	1.54574825333236	-1.18652889829633	0.235413496124398	0.39881189391501
Map7	86.5014507984176	0.268378265463623	0.226388029393034	1.18547904755904	0.235828094064758	0.399476613165104
Lamc2	211.960970404618	0.173393091024869	0.146291536036545	1.18525716335054	0.235915784737357	0.399587500842243
Kif3b	1126.72913728529	0.0845979641282339	0.0713811291885007	1.18515866994526	0.235954717625197	0.399615790845161
Zfp141	97.1221212270982	-0.24896392378964	0.210079353274557	-1.18509467926753	0.235980014565259	0.399620983685831
Zic5	2.37589122462828	-1.89372185069847	1.59846966526708	-1.18470928278897	0.236132410949325	0.399841392165135
Gm19710	23.4660882436506	0.498639192534544	0.421024853456642	1.18434621719047	0.236276040753405	0.399896253515037
Dcaf12	1321.32736911368	0.0784295625225387	0.0662171006720747	1.18443063387724	0.236242639755768	0.399896253515037
Irgq	1538.76941477176	-0.0699937782386471	0.0590908643392217	-1.18451099034252	0.236210848361012	0.399896253515037
Wfdc1	22.0492675315685	-0.5633620880762	0.475609269058061	-1.18450611610647	0.236212776666779	0.399896253515037
Gm47239	2.97576470372299	1.45617627233875	1.22947131677896	1.1843922281601	0.236257835262296	0.399896253515037
Nfkbil1	118.62739031302	-0.248061414173882	0.209470871947086	-1.18422867995004	0.236322552062545	0.399937318384137
Gm21960	6.74050220510867	1.06661541308442	0.900755586665838	1.18413410793544	0.236359980376071	0.399963005482467
Gm22478	10.9260469777797	-0.750801782127955	0.634121261974582	-1.18400348190509	0.236411684508157	0.399975194420577
2510046G10Rik	1.8277802691675	-2.14653741143687	1.81293013411024	-1.18401551777965	0.236406920158063	0.399975194420577
Tmem102	10.2002621382157	-0.781687390224966	0.660369755458984	-1.18371167631937	0.236527215294535	0.400119769486661
Brip1	77.9925746286522	-0.287757128458548	0.243104802380003	-1.18367521184855	0.236541655003046	0.400119769486661
Gm12925	14.8476826951804	0.654822939902254	0.553252072145801	1.18358877059874	0.236575887701838	0.400140022330471
Crem	126.85979359379	-0.221162724473571	0.186881164356527	-1.18344042448088	0.236634644298128	0.400201746721531
Zfp976	75.9156178440154	-0.298984839370738	0.252690649274054	-1.18320499879865	0.23672791234926	0.400263668034746
Spata2l	28.3604391855836	-0.51197061117683	0.432748615337281	-1.18306701172875	0.236782590447346	0.400263668034746
Gm29292	11.7739060143628	0.730302533356839	0.617242643310808	1.18316927916644	0.236742065584033	0.400263668034746
Gnpnat1	8.34333322824495	0.862859821137961	0.72922501277659	1.18325593063867	0.23670773259677	0.400263668034746
AC098880.2	69.521728217754	0.298916089478711	0.252659843805366	1.18307715613478	0.236778570369393	0.400263668034746
Kctd20	1779.49113022521	-0.0696030609425861	0.0588593267004801	-1.18253240130962	0.236994516916804	0.400584244108741
Nkapd1	297.656414024185	0.145549047678913	0.123150550690435	1.18187898359287	0.237253722140727	0.400946968995178
Gm26581	2.89116606738659	-1.6898491895672	1.42978225134422	-1.18189268888915	0.237248283310911	0.400946968995178
Tomt	6.35815262367608	1.03370789265017	0.874718239047949	1.18176099057369	0.237300550307215	0.40098840875376
Arf3	5181.67212580158	0.0432155133069261	0.0366274344145021	1.17986733162549	0.238052984734262	0.402222055981116
Asic3	6.66914432112751	0.96392822057681	0.817094029089129	1.17970293045877	0.238118387971055	0.40225694409996
Slc2a12	7.75777775041067	-0.928774953323845	0.787258454575108	-1.17975862682239	0.23809622902828	0.40225694409996
Parp8	180.088194395099	-0.185318469212507	0.157100086553851	-1.17962041446097	0.238151219851365	0.402274603274586
Nsmce1	604.597702653005	-0.103173315368502	0.0874923236688041	-1.17922705721083	0.238307774745218	0.402501226986756
Tmem59	6094.26861763333	-0.0437608830936304	0.0371138144088592	-1.1790995830163	0.238358524639161	0.402549120529271
Cfap61	1.64909266700131	2.11376343945572	1.79417943895123	1.178122652376	0.238747712529833	0.403168518594295
Lmbr1l	175.53277014913	-0.193321432182564	0.164118629586232	-1.17793715844421	0.238821659897153	0.403255509892093
Sema5a	212.619833207782	-0.16942543462025	0.14385135605329	-1.17778128248917	0.238883812519261	0.403322571038436
Dscc1	23.3323188727268	-0.507700442187921	0.431300544874744	-1.17713842057715	0.239140262271674	0.403717632850827
Clasp1	1813.77975746361	0.0633540948638202	0.0538610936359254	1.17624969318415	0.239495112125204	0.404247110606522
Gm4129	3.16382860425249	-1.43523638532116	1.22018979347951	-1.17624028080781	0.239498872271888	0.404247110606522
Gm45838	20.4203665711546	-0.545758856548176	0.464021269749228	-1.17615051750348	0.239534733872171	0.404269681352563
Lap3	1770.13942338163	0.0642198540828066	0.0546051927210063	1.17607595326921	0.239564526126415	0.404282005411982
Gm38253	16.1046576187975	-0.694000877394777	0.590234288416854	-1.17580576224443	0.239672503252166	0.404426257247811
Sp9	4.96670134034491	-1.21228730818801	1.03133486508991	-1.17545459697256	0.239812891595348	0.404625167947999
Mon1a	208.662669335012	0.178507373831984	0.151904303324755	1.17513045993407	0.239942526071728	0.404805898513879
Chd9	886.254371231373	0.09208633815139	0.0783869052530208	1.17476685492493	0.240088004034185	0.40501332212073
2310009A05Rik	58.6924676873593	-0.319000223293201	0.271633312184535	-1.17437813767292	0.240243598119042	0.405237770459594
Gm17146	7.40998003317704	-0.94524283448083	0.804982802611388	-1.17423978675623	0.240298993776773	0.405293179971033
CT010467.1	29702.767252649	-0.282814241222585	0.240870089140149	-1.17413599269285	0.240340558791593	0.40532525423001
Gm37933	3.59407446364312	-1.37122331816052	1.16807188081828	-1.17392032175273	0.240426941836051	0.405432899291261
Zkscan14	66.5137012613208	-0.300424089611996	0.255937768476563	-1.17381694542479	0.2404683550854	0.405464698528764
Fam241b	15.7648997330241	-0.615900375207094	0.524876338183377	-1.1734199665749	0.240627434177658	0.405656827982517
Ms4a6d	17.9651741924762	-1.50611228286394	1.28349004783546	-1.17345069048562	0.240615119712326	0.405656827982517
Pla2g12a	496.028938079785	0.121055821314972	0.103179580297478	1.17325367059988	0.240694095051758	0.405700276263022
Nwd1	7.54596228214798	-1.16023231875348	0.988910438435995	-1.17324307000787	0.240698344812257	0.405700276263022
Ldb3	365.685161945066	-0.139331718687384	0.118785813597518	-1.17296598362733	0.240809447049521	0.405849486233095
2310030G06Rik	24.4330328040169	0.519853545182764	0.443320227251488	1.17263664779243	0.240941546518393	0.406034052705975
Tmem87b	1055.89886567717	0.0813486727255355	0.0693795162810958	1.17251715039272	0.240989490580898	0.406076779404033
Rpp40	59.1262914084963	0.349186013826608	0.297862448474887	1.17230626288916	0.241074118047305	0.40618130527869
Rcbtb2	658.836522229269	0.100080815737858	0.0853862730193685	1.17209490704854	0.241158954447967	0.406286163557324
Sf3b6	619.648019990683	0.0997526475753249	0.0851212470760845	1.17188893492317	0.24124165009479	0.406369551609968
Mrps34	351.702528685858	0.131603754246188	0.112303401975814	1.17185901700939	0.241253663483621	0.406369551609968
Ift22	329.911837535306	-0.139879800346554	0.119430813871731	-1.17122035605304	0.241510215070788	0.406763574075938
Scgn	1.86502669179748	-2.20427012137584	1.882482046412	-1.17093819066013	0.24162362270556	0.406916455101663
Map2k5	489.699893530943	-0.111370831485146	0.0951179941947778	-1.17087026937392	0.241650927157632	0.406924315371015
Tmem251	162.686452377731	0.197340099729679	0.168549640583368	1.1708129370473	0.241673976523238	0.406925009552428
Zfp518b	567.3334048108	0.10376232470079	0.0886416617795178	1.1705818981472	0.241766876976182	0.407005186413546
Col23a1	11.2607382422826	-0.766698223852004	0.654959176873556	-1.17060459784965	0.24175774834108	0.407005186413546
Gsdme	170.975744364696	-0.189460670606453	0.16186629925109	-1.1704763220203	0.241809337369669	0.40703854748171
Armh3	337.803941671261	0.13606468447538	0.11629804108474	1.16996540273827	0.242014891999033	0.407346413724215
Acadl	1647.80119725656	-0.06526632691661	0.0557976885001771	-1.16969589011564	0.242123372669448	0.407414560245811
AW011738	3.20505267533099	-1.45563037012994	1.24444501269522	-1.16970244187595	0.242120735135579	0.407414560245811
Gm42573	1.80371196006986	-2.09125136067393	1.78772226324403	-1.16978537643712	0.242087350021374	0.407414560245811
Vrk2	165.355387663546	0.210731258292436	0.180176863207597	1.16958001455289	0.242170023888472	0.407432749939179
Osbpl11	878.23741248391	0.0841910898086268	0.0719854865627922	1.16955644573143	0.242179513412335	0.407432749939179
Gm10638	43.0076968675313	-0.364566397773575	0.311801018686672	-1.16922773154865	0.242311890999557	0.407579166520823
Slc35e4	727.27877194494	0.0984856670911064	0.0842308224053022	1.16923549217189	0.242308765106527	0.407579166520823
Myo18b	5.27816495799221	-1.12045763903231	0.958343625727345	-1.16916063189957	0.242338919177363	0.407586490562526
Slc12a2	502.630903480981	0.136827421361766	0.117063032977327	1.16883543747125	0.242469939663127	0.407768700101448
Donson	157.31872309304	0.204879461216625	0.175353305483682	1.16838094754758	0.242653136619776	0.408038614020308
Cstf1	476.169536290293	0.110766633751614	0.0948092683537635	1.16831018396122	0.242681668940876	0.408048422119651
Gm42940	6.624665245826	0.970683029020449	0.830937722074522	1.16817783479253	0.242735039286294	0.408099987486945
Rbm45	717.245971667223	0.0976387562493478	0.0836033954562743	1.16788027228409	0.242855062722936	0.408172762663531
Heatr6	685.867138138373	-0.104151568128131	0.0891762742255935	-1.16792912725479	0.242835353945704	0.408172762663531
Cdkl1	39.206210375052	0.401946293051624	0.344177671391759	1.16784534983418	0.242869151615995	0.408172762663531
Abhd6	76.0572440179964	0.272915819678081	0.233688068365309	1.16786373214164	0.242861735502118	0.408172762663531
Tpsb2	2.23801574192412	-4.57988907762337	3.92613479328811	-1.16651345884835	0.243406910236364	0.409038292830596
Wrap73	211.259410809866	-0.169388960477696	0.14523998299455	-1.16626948712912	0.243505505815859	0.409165729346222
Gm45257	3.03422199199057	1.41890429806253	1.21713680951771	1.16577223444978	0.243706545964622	0.409443722495625
Naip5	3.20536698647912	-1.46186550811468	1.25401543661604	-1.16574761795559	0.243716501485491	0.409443722495625
Lamc3	2.98561035782408	1.42793060395571	1.2249792505963	1.16567738046225	0.243744908840577	0.409453180199815
Dennd2d	5.27105660533635	-1.09956105391292	0.944100119706416	-1.16466572873102	0.244154326553682	0.410102613915996
Ap1s1	2319.6495230847	-0.0575196326951189	0.0493908600101352	-1.16458050504315	0.244188838811745	0.410122261653736
Gm29340	3.57356055446073	1.37411255510885	1.18013610202068	1.16436786634698	0.244274964097463	0.410159993120908
Gm15772	43.1603075301222	0.366367480514094	0.314638030834564	1.16440939940515	0.244258140241182	0.410159993120908
Cd2ap	1284.37098153817	0.0752824425345068	0.0646558613338776	1.16435603797395	0.244279755582579	0.410159993120908
Herc6	46.6867795258522	-0.357770933212633	0.307440744489806	-1.16370695694986	0.244542789120186	0.410563292913465
Gm13848	2.29765758685972	-1.83249391918754	1.5749127484137	-1.16355266095426	0.24460534525362	0.410612836946481
Mea1	1157.32689167291	-0.0762546976165887	0.065537850523388	-1.16352149189538	0.244617983470175	0.410612836946481
Jakmip2	2.65725603101835	-1.52555118546649	1.31141357138906	-1.1632876300423	0.244712822793993	0.410733679042467
Gm44699	3.0399408816333	1.46108317910538	1.25644942260911	1.1628666883155	0.2448835947061	0.410945579521169
Arv1	81.0613709547212	0.305082159929303	0.26235417872277	1.16286373411145	0.244884793493033	0.410945579521169
Paqr3	80.7414021018295	0.300022128991595	0.258026710963139	1.16275608781625	0.244928478109359	0.410980521095289
Lsm10	252.721610854834	-0.153415608209478	0.131950719973886	-1.16267352114365	0.244961988712783	0.410998386139723
Pard6b	20.8715486039544	0.578385738259698	0.497588248540979	1.16237821121305	0.245081869867048	0.411161147244988
Zfp113	133.898177294384	-0.205259967724304	0.176614561647768	-1.1621916438219	0.245157628169518	0.411249862259728
Tut1	326.688728315906	0.143401464579574	0.123404225186026	1.16204663465455	0.245216522519726	0.411310274219894
Chchd7	255.486955978077	-0.169080725850995	0.145538065098089	-1.16176290881041	0.245331784281792	0.411465213122736
5830448L01Rik	27.2249413621818	0.482331884228838	0.415212397677758	1.16165096930263	0.24537726942536	0.411503106184372
Cdca7l	64.823712647133	-0.30564522967237	0.263183434668103	-1.16133916276993	0.245503999086161	0.411677228318361
Gm49317	2.39034894388079	-1.81252454352159	1.56088657738233	-1.16121476716218	0.245554570851593	0.411723623321354
Zfp617	253.17082741531	0.156078092326154	0.134433441806681	1.16100644474013	0.245639278569149	0.411788834426842
Diaph1	1459.03968547187	-0.0679964506902474	0.058566545043188	-1.16101181382828	0.2456370951422	0.411788834426842
Spice1	134.989785581714	-0.207627417819495	0.178848099650155	-1.16091486700521	0.245676522239199	0.41181286495448
Gm29430	7.70269976638178	-0.887067868616098	0.764273603768506	-1.16066793912823	0.245776964857822	0.411904411736361
Gm16758	2.72284162395812	1.6986519259426	1.46347966688594	1.16069390260615	0.245766402364057	0.411904411736361
Zbtb17	279.199028952305	0.153592809961053	0.132392344705856	1.16013361877003	0.245994408401687	0.412153554425271
1700109K24Rik	15.3302070036204	-0.606194631796374	0.522498843603136	-1.1601836812041	0.245974029594268	0.412153554425271
Gpsm3	24.3870507835644	-0.482602384350171	0.415964453259699	-1.16020102335251	0.245966970439219	0.412153554425271
Msantd4	1210.3519032854	0.0751750479271771	0.0648110634497819	1.15991073013986	0.246085153563274	0.412228750391708
AC122821.1	8.48701934942165	-0.842836251310771	0.72662080277597	-1.15993961099216	0.246073393912191	0.412228750391708
Gm17669	2.16499782466927	1.78347939354896	1.53781867487745	1.15974621890393	0.24615214645191	0.412302551679048
Serpinc1	2.37660758685462	-1.80371865518686	1.55554863807965	-1.15953857760023	0.246236721179321	0.41240578588647
Lsm3	211.760002122528	0.179416723474869	0.154775796930728	1.15920400368004	0.246373039888837	0.412595655397963
Osr1	2362.89547864217	0.0579183171739326	0.0499957738632353	1.15846426004665	0.246674628558319	0.413062237816893
Gm29157	3.26116312441831	-1.56707820558084	1.35286099322046	-1.15834384569729	0.246723745173843	0.413094610143028
Gm16170	13.2249784196777	-0.748329204840193	0.646055855074745	-1.15830419144428	0.246739921512332	0.413094610143028
Gm44414	1.74064840105748	-2.07567838219478	1.79280769475015	-1.15778083074551	0.246953488025542	0.413298193906261
Creld1	1557.15931082367	-0.0656023564909983	0.0566611876261742	-1.15780059048204	0.246945422367172	0.413298193906261
Gm44954	5.75936170463903	-1.05566874540674	0.911671305240595	-1.15794885649949	0.246884908062042	0.413298193906261
Kndc1	1.74064840105748	-2.07567838219478	1.79280769475015	-1.15778083074551	0.246953488025542	0.413298193906261
Atp5f1	3158.00294891159	0.0491675985982813	0.0424705713138186	1.15768630082647	0.246992076418508	0.413324293958211
Ubxn11	31.0193364641002	0.456857514834828	0.394651606275527	1.15762233719599	0.247018189634192	0.413329514741156
Edaradd	1.72587457897289	-2.04176067964751	1.76453053741145	-1.15711269165268	0.247226322018504	0.413617177101712
Gm34084	2.86348575611124	-1.61320765077403	1.39421150995926	-1.15707526386808	0.247241611861372	0.413617177101712
Arl11	4.7944303983305	-1.29142589325235	1.11615363707693	-1.15703237471361	0.247259133574488	0.413617177101712
Gm6793	6.47387216837199	-0.947781605593691	0.819260672400735	-1.156874286198	0.247323725747642	0.413653691320315
Tpbg	349.116916465708	-0.130777813751699	0.113044880379842	-1.1568663110817	0.247326984552222	0.413653691320315
Echdc2	171.610673297982	-0.203465826752101	0.175928781603482	-1.1565238211601	0.247466961694842	0.413810800318742
Homez	98.4612531431055	-0.261070152459223	0.225730503820229	-1.1565568146126	0.247453474711457	0.413810800318742
Rps6ka6	5.89030213867995	1.00975354841237	0.873635278876617	1.15580674547711	0.247760213300675	0.414262635503017
Gm15246	16.5883054016841	-0.588558696253726	0.50928155565772	-1.15566466076633	0.247818348398478	0.414321301228705
9330171B17Rik	2.62516704622121	-1.50759719284313	1.3050197591609	-1.15522939960119	0.247996498410722	0.414580587318063
Ap4b1	51.7021300573457	0.339769147900757	0.294253522382692	1.15468166752773	0.24822080947304	0.414801270901493
Cblc	2.19710316318688	-1.78524803129973	1.54600683047919	-1.15474782911948	0.248193706980972	0.414801270901493
Nsd3	1374.74493073467	-0.074362959486084	0.0643985345609543	-1.15473061604683	0.248200757959773	0.414801270901493
Gpx1	8798.0529298167	-0.0345021734800271	0.0298784592168645	-1.15475075972301	0.24819250653388	0.414801270901493
Zfp69	20.3765693070853	0.547161235750448	0.473903365696791	1.1545839834793	0.248260828637123	0.414829583154948
Mgat5b	3.29230019514058	-1.54809367198913	1.3411418922034	-1.1543101300383	0.248373044876811	0.414939949322078
Zeb1	1797.34027043599	0.064256023297769	0.0556655618901918	1.15432272873708	0.248367881560988	0.414939949322078
Clcn3	520.951646877827	0.105748394820693	0.0916217877582403	1.15418392729607	0.248424770601044	0.414987796331603
Dhrs13os	3.02548316238079	1.41437379070783	1.22553900326802	1.15408304993661	0.248466121828642	0.415018305704486
9430085M18Rik	11.5199871137677	-0.703526345714218	0.609685187196217	-1.15391739948538	0.248534035016548	0.415093172299309
H2-M5	16.6036290867654	-0.609258625919993	0.528307776262827	-1.15322668583416	0.248817352966587	0.415527753337733
A230103J11Rik	10.980695396105	-0.774014178221573	0.671667078870116	-1.15237772189702	0.24916589153894	0.416071162684997
Ing1	581.6364533024	0.101029785230518	0.0877476056981002	1.1513679994656	0.249580873009236	0.416700534577693
Il23a	1.63654317576525	2.10503558430859	1.82841235198444	1.15129149178189	0.249612336244581	0.416700534577693
Chadl	48.7406529795648	-0.367621446728081	0.319308153650594	-1.15130616780414	0.249606300621027	0.416700534577693
Zfp839	193.515911123272	0.171006416203248	0.148564563356993	1.15105791272935	0.249708411099379	0.41682221171162
Stap1	1.82833143625555	-2.17482166739148	1.88971307662139	-1.15087401060897	0.249784071202865	0.416909792380938
A930018P22Rik	2.62802448968124	-1.56529903979646	1.36034552847137	-1.15066283310785	0.249870972563095	0.417016117611568
Capg	3361.1455382095	-0.051720760923603	0.0449515458262857	-1.15058915044828	0.249901298581839	0.417028011818338
C1qtnf4	4.44134219586165	-1.17988029374812	1.0257570265606	-1.15025319173713	0.250039603732736	0.417181354807839
Tmem18	600.446171401195	-0.113206804324583	0.0984143101861353	-1.15030836583084	0.250016886376173	0.417181354807839
Fbxo48	23.1336730038536	-0.507821128466134	0.441549024051067	-1.15009002580742	0.250106794035943	0.417232219758544
Ism2	19.5246068591918	-0.540650041443788	0.470103314489105	-1.15006643174033	0.250116510909995	0.417232219758544
Ptms	6092.9763075094	-0.0407362564887923	0.0354270305529467	-1.14986370161368	0.250200013236167	0.41733278629798
Vav3	7.84030890893875	-1.01841080907862	0.886151645365723	-1.14925116305383	0.250452429458916	0.417676303177797
Gm15722	1.80537753773978	-2.15568893575672	1.87567954516833	-1.14928423744327	0.250438795552978	0.417676303177797
Gm9903	4.90815996578897	1.24167278853417	1.08054427275478	1.14911792125705	0.250507359565634	0.417729155431526
Gm12091	1.703180540464	2.02303219145362	1.76147345030231	1.14848860827645	0.250766913079224	0.418123182405355
Gm47483	12.3490653148555	-0.703966828719272	0.61317347603688	-1.14807123306966	0.250939158591375	0.418371574368257
Kbtbd8	10.6569905645423	0.760101020833569	0.662273969467615	1.14771387050678	0.251086703241478	0.418578742230252
9330198I05Rik	4.04584680391089	-1.24845334418492	1.08828636910476	-1.14717355617706	0.251309898318935	0.418911974423328
Klhdc3	725.308371180787	0.100577875607515	0.0877146630139972	1.14664837270668	0.251526975711934	0.419234948112909
Gpkow	568.577435184088	0.107580564923023	0.093832714106009	1.14651447470103	0.251582341536884	0.419288352629986
Anp32b-ps1	2.72504600279032	-1.60872225061677	1.40329150940897	-1.14639206453571	0.251632964663243	0.419310772388421
Rnls	51.5850101422187	0.344389855224952	0.300417939876796	1.14636913949343	0.2516424461797	0.419310772388421
Wdr66	17.1154392516719	-0.613532080925401	0.535246183125689	-1.1462614779288	0.251686977016016	0.419346102404291
Gm10425	14.4237525323071	0.630873952217459	0.550428596465408	1.14615039310936	0.251732929535249	0.419383794376797
Ccdc166	18.3656852649498	-0.584155768970939	0.509739650324304	-1.14598848372751	0.251799917158605	0.419456520326483
2610005L07Rik	298.39877200296	0.144585788776803	0.126175294107861	1.14591204085646	0.251831548591046	0.41947034075914
4930443O20Rik	1.64672698175496	-1.97320956575355	1.72231575691272	-1.1456723645672	0.251930742635858	0.419484280416247
0610043K17Rik	1.64672698175496	-1.97320956575355	1.72231575691272	-1.1456723645672	0.251930742635858	0.419484280416247
Gm42798	1.64672698175496	-1.97320956575355	1.72231575691272	-1.1456723645672	0.251930742635858	0.419484280416247
Rab11fip3	1343.56705862911	-0.0742772399696075	0.0648332251403269	-1.14566628158386	0.251933260534813	0.419484280416247
Gm44507	7.59428713471973	0.926255749411459	0.808725064916309	1.1453283564388	0.25207316376932	0.419678354350032
Gpatch2	382.631674278169	0.132041672298239	0.115352986029281	1.14467493944822	0.252343836314027	0.420027475199736
Snapc4	400.096456284395	0.14787591737304	0.129188431775966	1.14465293324004	0.252352955727478	0.420027475199736
Rsbn1l	211.739954476301	0.169696928318731	0.148237269157722	1.14476561314805	0.252306263388014	0.420027475199736
Ift122	364.063976052238	-0.136572103103988	0.119357502038928	-1.14422722301482	0.252529416040521	0.420282268562578
BC021767	2.18406181466658	1.84928516345953	1.61627357902315	1.14416593048388	0.252554829367877	0.420285651982685
1700007J10Rik	56.9763912964521	0.333340423845723	0.291400739480648	1.1439244266841	0.252654979879415	0.420413396122592
Isg15	30.3650686446401	-0.458793112584613	0.401124181651075	-1.14376827319701	0.25271975074044	0.420482250954291
Ubl4a	772.647703798921	0.0884507930007243	0.0773495589294557	1.14352032803953	0.252822619612203	0.420614475719478
Mrpl41	300.406730772629	0.142804476918918	0.124901400222778	1.14333767807412	0.252898417109061	0.4206643715098
Gm5855	6.04938884044109	1.02817248592752	0.899274698358548	1.14333527653369	0.252899413824344	0.4206643715098
Gm26660	15.9079866522124	-0.621982938074932	0.544343227192966	-1.14263006684649	0.253192216566419	0.421112443097516
Gm27219	3.79503355644657	1.29709930301586	1.13567128682156	1.14214325753193	0.253394477275161	0.421409855074317
Gm24727	1.73892658056235	2.13588957381225	1.87094334869218	1.14161103558014	0.253615734856001	0.421677187774638
Ifnar2	652.968325836515	-0.101293798030271	0.0887306616813769	-1.14158731729069	0.253625598254305	0.421677187774638
mt-Atp6	151.555837046917	0.200608193794262	0.175722466885052	1.14161949436716	0.253612217281374	0.421677187774638
Armc7	117.180783341303	-0.226338001697917	0.198307131343326	-1.14135079341177	0.253723972792922	0.421801732629758
Srcin1	2.59426992721419	-1.51007083048432	1.32316546420727	-1.14125623085925	0.253763310492701	0.421828118126205
Fam98b	672.912008253685	0.095722555151341	0.0838991619731677	1.14092385311256	0.253901612191241	0.422018990360587
Fam19a1	29.7872752827837	-0.488256030384976	0.427991148061247	-1.14080871204165	0.253949534387777	0.422059618172585
Nphp4	77.3054708645963	0.27204520190707	0.238573141372644	1.14030104286611	0.254160903497958	0.422371859228926
Prex1	107.382574436635	0.264464534000242	0.231993852223994	1.13996354414124	0.254301489519949	0.422566424071973
Gm4875	2.19106817071207	-1.74569404732893	1.53163802357022	-1.13975627430543	0.25438785515382	0.422670864612725
Nudt19	526.072496775891	0.107834443386421	0.0946188116511547	1.13967234955339	0.254422830900853	0.422689908343228
Etnk1	1418.84508878701	-0.067170079159285	0.0589462912144383	-1.13951323782067	0.254489150101439	0.422761016747386
Gm45493	3.54457166347015	1.42231732060363	1.24838273268977	1.1393279347425	0.254566401247899	0.422811201037812
Gm47843	21.232329868443	0.546051480604634	0.479262895762867	1.13935688623559	0.254554330561993	0.422811201037812
6820408C15Rik	3.95748666520337	-1.20834738524127	1.06074557255406	-1.13914911973832	0.254640963040464	0.422895967444141
2900005J15Rik	45.7789928263028	-0.351272653496493	0.308464148050382	-1.13877951689581	0.254795127171426	0.423112905869151
Gm10399	3.07797054745602	-1.41727545507103	1.24502226761711	-1.13835349931821	0.254972902830002	0.423369009908749
Cyb5rl	154.475356243999	-0.198279523590967	0.174206390360315	-1.13818742918019	0.255042226682587	0.423445004788601
Gpatch3	120.618060281727	0.221170230370753	0.194370662938354	1.13787866454362	0.255171151359425	0.423570429651124
Ftcd	1.64212071101016	-1.96963632548587	1.73103523955206	-1.13783722045748	0.255188459786475	0.423570429651124
Cfap97d1	1.64212071101016	-1.96963632548587	1.73103523955206	-1.13783722045748	0.255188459786475	0.423570429651124
Col15a1	1280.27487498669	0.31852526942119	0.280002659833372	1.1375794416051	0.255296135125654	0.423710029084918
Arid3b	40.1171097116253	-0.386545716179662	0.339921707166845	-1.13716102275849	0.255470977715611	0.423961068631446
Slc27a4	1260.42051482989	0.0723861837918313	0.0636661771788645	1.1369645076768	0.255553123207122	0.424058242663272
Topbp1	1217.24945873287	-0.0710669792583001	0.0625138834392303	-1.13681914078149	0.255613899998578	0.424119943361126
Marco	2.06586068485303	-4.4642715897069	3.92774656877323	-1.13659868617777	0.255706089556162	0.424233748579747
Prob1	11.5380186387066	-0.689136173374161	0.606489436465497	-1.13627069482086	0.25584329151644	0.424422204531148
Foxd3	21.3673543468032	-0.578079499470731	0.508782242330364	-1.13620219295187	0.255871952967422	0.424430582868171
Top1mt	170.343243749493	0.189344035941666	0.16666375720954	1.13608404797698	0.255921390530607	0.424473419097453
Mrps14	665.291717509653	0.0965028841174035	0.0849535932977731	1.13594823210301	0.255978230650521	0.424479371910956
Zfp780b	135.609729546719	-0.212101076477402	0.186724110934623	-1.1359062063049	0.255995820587821	0.424479371910956
Cpm	9.593528699349	-0.777529112296765	0.684434551094057	-1.13601674704163	0.255949555458984	0.424479371910956
A530064D06Rik	2.06125441410823	-4.46112439410987	3.92779226392769	-1.13578419996399	0.256046891214052	0.424524895449529
D830050J10Rik	48.5314800402547	-0.345988564255439	0.304725278179311	-1.13541143131502	0.256202972265481	0.424705332851741
Numbl	2569.3181862322	-0.0573425806199088	0.0505035432965502	-1.13541698021465	0.25620064841481	0.424705332851741
Ift74	298.939586444739	-0.156916257112593	0.138219812391191	-1.13526602588989	0.256263872529465	0.424767115960319
Gss	698.778276788053	0.0974531395047921	0.0858946565468521	1.13456579748515	0.256557290515009	0.425214259109146
Chic2	832.195295713755	-0.0937574809748246	0.0826597790731866	-1.13425757999924	0.256686517362227	0.425350003328116
Gm10335	20.4328456250145	0.519566851832345	0.458058877316566	1.13427962552786	0.25667727279721	0.425350003328116
Dnajc19-ps	2.53062946961876	1.55060776713228	1.36729502903405	1.13406962960125	0.25676534180956	0.425441403296954
Rdh10	142.345460299511	0.200646374041075	0.17694287939221	1.13396128021814	0.256810790052285	0.425477489583399
AC118542.1	3.92730011401607	-1.2235031862503	1.07903673232501	-1.13388464877744	0.256842937255279	0.425491534430089
Prss27	4.53308408742876	1.26495012096916	1.115707158454	1.13376535355564	0.256892987648247	0.425535232764918
Zfp109	45.9834142721182	0.387856746373823	0.342136218355287	1.1336325286996	0.25694872237379	0.425588338099258
3010003L21Rik	7.0778263196485	0.93931010973239	0.82884666671879	1.13327367708541	0.257099342305119	0.425798579074703
Myh14	16.6685949241094	-0.619720767865365	0.546928821957916	-1.1330921739448	0.25717554751516	0.425885549712807
Med6	241.466100796346	0.154928323265365	0.136754317166473	1.13289530067828	0.257258223688253	0.425943983514786
A830082K12Rik	90.6875133992887	-0.247879720877413	0.218795806183954	-1.13292720368235	0.257244824891995	0.425943983514786
Gm17308	7.18643335368766	-0.877729637267735	0.77520471399978	-1.13225528872104	0.257527121684737	0.426349929950713
Gm44292	1.6237730832392	-1.95379710416801	1.72630332744696	-1.13178088294454	0.25772656682268	0.426607845299059
Zfp652os	5.65996404604031	-1.00286837593763	0.886104733640256	-1.13177182997059	0.257730373828871	0.426607845299059
Gm14018	21.7938204752525	-0.505768813161101	0.446983083064203	-1.13151667775412	0.257837687879032	0.426746181503866
Cmbl	44.5495384967513	-0.374636134981899	0.331152735592151	-1.13130919577636	0.257924975225813	0.426851349167669
Rabl6	1173.96433408256	0.072228221390485	0.0638564068649931	1.13110375194132	0.258011425319203	0.426955111989137
Rab26	13.6399852776514	0.633751430168279	0.56051468567771	1.13065981384951	0.258198301631423	0.427185703647167
Gm2238	13.0566239727548	-0.677020653559286	0.598758911458837	-1.13070660094189	0.258178602121657	0.427185703647167
Gm6745	1.66046833878112	-1.98612302265858	1.75679373657857	-1.1305385380794	0.25824936913941	0.427230872413956
Gm42688	9.55862332149268	-0.75764465872367	0.670231749575646	-1.13042191630487	0.258298483520091	0.42727280203894
BC022960	41.953414737316	-0.378405969969602	0.334782915445204	-1.13030251100593	0.25834877687002	0.42731667399848
Ap1m1	925.664531104436	0.0831464539689735	0.0735650939044274	1.13024329279038	0.258373722020176	0.427318615055173
Oasl2	17.9726492681035	-0.580961385652336	0.51407538920442	-1.13010931441676	0.258430165388501	0.427372645172374
Tbc1d9	375.903519561315	-0.125236807042824	0.110838437458935	-1.12990411913036	0.258516628096547	0.427476304540845
1700102P08Rik	3.96916039348141	-1.23940911261736	1.09709048136403	-1.12972369523832	0.25859266949842	0.427562714027189
Gm38534	2.48257658863088	1.56395488240405	1.38456143952343	1.12956697894343	0.25865873168277	0.427632609282578
Gm11836	4.95244733734465	1.06421087466397	0.94238671616308	1.12927193944	0.258783134365854	0.427798935383538
Large1	2977.71545561593	0.049431788932034	0.0437773190511697	1.12916437103549	0.25882850063201	0.427834586424001
Car15	4.32105247308868	-1.13349254338535	1.00471414376555	-1.12817416816405	0.259246371033955	0.428485910785802
Vps4b	1296.05750676918	0.0704951594813221	0.0624909988754553	1.1280850162408	0.259284016494467	0.42850873223357
Gm5828	1.69015733734813	2.03747163970461	1.80641558400158	1.12790858191734	0.259358529148254	0.428592472878196
E330011M16Rik	12.6718923523554	-0.657095154980918	0.582813655858558	-1.12745325778775	0.259550892503592	0.428870929648365
Mga	888.399002119182	0.0899147306299978	0.0797874437259905	1.12692832895846	0.259772784730199	0.429158678274981
Gm15706	20.8278673050854	0.503209084724189	0.446519393435109	1.12695907976799	0.259759782460807	0.429158678274981
A430110L20Rik	8.27165733574923	-0.928509067355893	0.823997051452345	-1.12683542461631	0.259812069922047	0.429184136088836
Mfsd4b5	2.11192057349414	-1.68782436648196	1.49895390939262	-1.12600151072415	0.260164879870823	0.429687971385328
1110059E24Rik	270.202054166147	0.162778835896902	0.144560426861369	1.12602625373405	0.260154406896796	0.429687971385328
Amn	2.11215742943405	-1.69734274071616	1.50779206763969	-1.12571406704188	0.260286567545812	0.429849456885946
Gm8292	20.8926608303885	-0.504990908347368	0.44887793927118	-1.12500718829554	0.260585988222037	0.430194529743728
Gm4724	12.4129666822005	-0.690722770402504	0.614093479991654	-1.12478440645859	0.260680403825781	0.430194529743728
Anxa2	34101.9699621343	-0.0272842634314028	0.0242496196676	-1.1251419117248	0.260528903513412	0.430194529743728
Gm15344	16.0772774838036	0.648815951881556	0.576725450878399	1.1249996872747	0.260589166792018	0.430194529743728
Nrm	152.407001966797	-0.188711784512848	0.167778272371785	-1.12476890985428	0.260686972212863	0.430194529743728
3222401L13Rik	86.3249791070828	-0.25449652245276	0.22623748333029	-1.12490874061401	0.260627707723967	0.430194529743728
4930505N22Rik	1.69120605705647	-1.96471699967525	1.74661593266991	-1.12487065011021	0.260643850703333	0.430194529743728
Rpl13a-ps1	2.64835780067688	-1.52737364265689	1.35783981254515	-1.12485554521631	0.26065025243767	0.430194529743728
Hs3st6	2.56694661389354	-1.5018071803729	1.33529859701585	-1.12469763971082	0.260717182233309	0.43020488964806
AC163694.1	6.70567708016242	0.943392184117392	0.838946717148314	1.12449594811468	0.260802688481567	0.430306482619977
Npb	1.65903961705111	-1.93771077002985	1.7232853977815	-1.12442824184804	0.260831396598032	0.430314352537282
Ripk1	969.095132157373	-0.0819340433554601	0.0728784324044965	-1.12425639043253	0.260904273086244	0.430395082407849
Gm11915	2.51450617269633	1.5335445024296	1.3642133556388	1.12412365418569	0.260960571766704	0.430439432938891
Zfp273	36.0853253103778	-0.39816083207435	0.354210375041089	-1.12408009513601	0.260979048709444	0.430439432938891
Gm45629	4.67331265620974	1.12352723521883	0.999885520697601	1.12365587055903	0.261159044237349	0.430670106096639
Sox15	1.66886901650229	2.01974072445041	1.79750199991493	1.12363753951094	0.261166823907402	0.430670106096639
Cdca8	262.643654850682	-0.148841716135593	0.132472511982376	-1.12356679818523	0.2611968479252	0.430678561185754
Gm3468	5.05490998903393	1.04290181602237	0.928251139302865	1.12351256234989	0.261219868302641	0.430678561185754
Cfap57	2.26890555180905	-1.78635583436783	1.59013526431273	-1.12339866579835	0.26126821621208	0.430718768766357
Gm48693	2.14718710730606	-1.67704645944833	1.49305800058515	-1.12322927762423	0.261340131184142	0.430797817346735
Trim17	6.09425472436585	-1.03110322440146	0.918593288378904	-1.12248068589866	0.261658115080341	0.431242896917961
Vipas39	614.215395855914	-0.101357715558709	0.0902949284907653	-1.12251836568069	0.261642103219988	0.431242896917961
Gm28496	2.14400955829128	-1.71060545652218	1.52506860935927	-1.1216580329726	0.262007866693082	0.431779740710932
Ppargc1b	1.64529826002494	-1.92590992853454	1.71771898446392	-1.12120198120509	0.262201896607946	0.432059885729621
Zfp937	69.519022710019	-0.273254539080348	0.243776204801433	-1.12092375588063	0.262320317951844	0.432215401970884
Acap1	1.61906551654569	2.09154606054416	1.86644244936036	1.12060570700208	0.26245573468472	0.432359263809798
Plin5	1.61906551654569	2.09154606054416	1.86644244936036	1.12060570700208	0.26245573468472	0.432359263809798
Ticrr	62.1816809258576	0.302796526516136	0.270275174648956	1.12032681843391	0.262574517724035	0.432410274162375
Sppl2b	465.497152205796	-0.112850478016982	0.100721433640126	-1.12042168125002	0.262534109989136	0.432410274162375
Airn	33.9419169569893	0.425195799793597	0.379535041018296	1.12030709642196	0.262582919045199	0.432410274162375
Rbm10	535.682931691265	0.108934555543556	0.0972359885029742	1.12031108255997	0.262581220987166	0.432410274162375
Gpatch4	269.580632994226	0.148462724390708	0.132529038360003	1.12022788535915	0.262616663800032	0.432422081003557
Kcna2	5.20179555734213	-1.08298500772714	0.966797820959472	-1.12017733620082	0.262638199844061	0.432422081003557
Epor	8.15554073464952	-0.846986725038356	0.756489325666783	-1.11962812468214	0.262872265401228	0.432767821490291
Il13ra2	7.74162451679103	-0.96350315941583	0.860915526184685	-1.11916109085148	0.263071421354636	0.433056032076093
Cdc45	126.0776124334	0.208786037844288	0.186591455647445	1.118947473344	0.263162548385101	0.433166373937421
BC028528	33.4232322442931	-0.414052211497029	0.370103135767401	-1.11874818525517	0.263247582274481	0.43326666718239
Ep400	1199.42346011976	0.083423413398506	0.0745902285637565	1.11842281495624	0.26338645471296	0.433415865060432
Eda	91.0310046151324	-0.244318778118555	0.218442910292476	-1.1184559745676	0.26337229942987	0.433415865060432
Pced1c-ps	7.64499300531245	0.832229928111883	0.744502652445451	1.11783339572838	0.263638155521272	0.433642983316165
Nnat	51.5481239574752	-0.323842133775183	0.289709395837122	-1.11781715894796	0.263645091492121	0.433642983316165
Hdac1	1771.98935352159	0.0597821012813556	0.0534750061405037	1.11794472962341	0.263590599689868	0.433642983316165
Clba1	316.789442514729	-0.132502341295305	0.118515786313411	-1.1180142782406	0.263560895277548	0.433642983316165
Il7r	4.77537381652585	-2.61747762080222	2.34154391578396	-1.11784263500601	0.263634208775292	0.433642983316165
Sox30	3.1794781892951	-1.40141609652958	1.25395049975357	-1.11760081183825	0.263737521904898	0.433755324223462
Bambi-ps1	3.90472127471683	1.27782739877358	1.14361390930934	1.11735909153579	0.26384081899533	0.433885514798286
Suv39h2	32.1773442733142	0.429681851280497	0.384649505834599	1.11707371194508	0.26396280942488	0.434006719310495
Mrpl49	432.723238379812	0.113519532213738	0.101621106279826	1.11708616811501	0.263957484008363	0.434006719310495
Bola1	134.359619176543	-0.205345521244403	0.183877521973268	-1.11675162380237	0.264100538280469	0.434193458581463
Med16	862.960769196901	-0.081203871806713	0.072724519155584	-1.11659551344696	0.264167310818038	0.434263518908555
Thap7	375.804505547898	0.124006656152283	0.111072529149356	1.11644757801036	0.264230597468008	0.434327836511056
Lcmt2	150.921419732097	0.193696430386335	0.173587754617917	1.1158415569847	0.264489961858135	0.434714414772042
Ppih	129.113572107931	-0.229134351092042	0.205416810111586	-1.11546056511915	0.26465310826976	0.434942793404389
Gpr161	356.397802297144	0.122061348485446	0.109449533310272	1.11522950161351	0.264752086899449	0.434969809099518
Gm43823	3.21641030077694	-1.42545617343461	1.27825591346452	-1.11515711245264	0.26478310085145	0.434969809099518
Pdp2	61.5788685157134	0.313131985056871	0.28082466359973	1.11504445885562	0.264831370422529	0.434969809099518
Nptx1	2.2372128236835	-1.78478638692955	1.6005503144528	-1.11510795431616	0.264804163278415	0.434969809099518
Gm11767	2.61698696979004	-1.51539106395091	1.35896706265678	-1.11510507178027	0.264805398373309	0.434969809099518
Socs4	789.489964200218	-0.08417419844951	0.0754875156375947	-1.11507442970595	0.264818527984998	0.434969809099518
Rgs11	44.1641508367306	0.350001374330892	0.313895026623959	1.11502682312386	0.264838927491891	0.434969809099518
Ndufs3	739.232830326481	0.102872650292698	0.0922807274290661	1.11477936031415	0.26494498319986	0.435104240635911
Zfp977	3.93842267520606	-1.24619511267329	1.11815569694488	-1.11450946954726	0.265060684268709	0.435254486198439
D930015M05Rik	6.11395762138127	-0.977363055902432	0.877134478069906	-1.1142681998467	0.265164145069818	0.435384606482924
Gm6851	3.35021442517443	1.27514792130094	1.14445920884837	1.11419254739893	0.265196591933279	0.435398112758483
Scnm1	271.105372649536	0.141369486198718	0.126953744509184	1.11355113427546	0.265471799929121	0.435781601225954
Alkbh2	70.3159797354554	0.287778371313561	0.258436716871765	1.11353516170984	0.265478655709024	0.435781601225954
Gm15750	2.12883947953509	-1.66446154478897	1.49488332226409	-1.11343910257026	0.265519888996964	0.435809489098743
Gm17971	20.7347333779026	0.578763917048581	0.519938604493279	1.11313895919045	0.265648753657218	0.435840469288528
Tfec	59.8997839979754	0.303013155166594	0.272201101224693	1.11319591949948	0.265624294798599	0.435840469288528
Gm44652	4.01169689605798	1.28037221383569	1.15009490456418	1.1132752686361	0.265590224722351	0.435840469288528
Fam96a	483.069960678565	0.108446203757657	0.0974260694601497	1.11311278755852	0.265659992322786	0.435840469288528
Atad5	93.0994088882228	0.24239000368065	0.21774467411252	1.11318453444879	0.265629183435726	0.435840469288528
Rps3a2	95.1285674312432	0.260756660050292	0.234339498249121	1.11273029940982	0.265824278376241	0.436070197854655
Unc13a	45.2782050282495	-0.366820969446359	0.329707727792927	-1.11256406363863	0.265895701655869	0.436115304696818
Rubcnl	12.9438437900843	-0.75931430655201	0.68249697287332	-1.11255336907252	0.265900297033663	0.436115304696818
Invs	422.516916256904	0.123313077948387	0.110870190279974	1.11222933447658	0.266039558285175	0.436303904728975
Brpf3	817.279442197329	-0.0864963069219074	0.0777901989947699	-1.11191779992391	0.266173494689734	0.436483738418415
Insl6	16.5171379173574	-0.601190073847074	0.540756351542857	-1.11175776693476	0.266242314868327	0.436556768409472
4831440E17Rik	7.08024445128306	-0.966379787230265	0.869429716014504	-1.1115099581139	0.26634890610396	0.436651886559488
B130021K23Rik	5.68847922515107	-1.01704919161289	0.914994806058943	-1.11153548072422	0.266337926580793	0.436651886559488
Epc2	432.647237177457	0.129330969503221	0.116406385858969	1.1110298507155	0.266555500632905	0.436950727647008
Ccdc8	156.040222036488	-0.187131821287489	0.168442038910539	-1.11095675698201	0.266586963191558	0.436962455578686
Gna15	8.95476173370615	-1.05945161291644	0.953889378688185	-1.1106650693327	0.266712543032785	0.437107931894453
Taf15	797.444420490125	-0.0921730955282094	0.0829911496587234	-1.11063765121033	0.266724349407558	0.437107931894453
Ttc21a	3.97519538595622	-1.26150121258079	1.13598754799793	-1.11048859189	0.266788541355017	0.43717327432979
Cndp1	1.7365158421925	-2.09897880323291	1.89034587034639	-1.11036759788741	0.266840654871548	0.437218814326036
1700029I15Rik	10.659375585286	-0.703834359321752	0.634040844756148	-1.11007731622155	0.266965711093186	0.43722445541282
Fbxl14	665.539817973599	0.0977207798030691	0.08802825566931	1.11010696576984	0.266952935925566	0.43722445541282
Klhl42	467.748304472248	0.106952060537047	0.0963326268820644	1.11023714393239	0.266896850743397	0.43722445541282
Snora23	2.20383816416756	1.77673889008157	1.60049457373648	1.11011865909275	0.266947897712812	0.43722445541282
Sirt3	61.9950612158446	-0.306691039614258	0.276266370472508	-1.11012802278364	0.266943863297973	0.43722445541282
Tmx2	832.043126246467	0.0833363372409004	0.0750769904155137	1.11001169305902	0.266993987788189	0.437230930534798
Laptm4a	13930.611354638	-0.0357697351972892	0.0322359583232335	-1.10962220631452	0.267161858087036	0.437386298813529
Vrk1	171.545483406307	0.176765071852254	0.159300507898102	1.10963282028782	0.267157282461551	0.437386298813529
Mrps36-ps1	2.49321785185049	1.52117180521347	1.37079383953559	1.10970137254835	0.267127731257277	0.437386298813529
Slc35e3	554.321134315902	-0.105260700694209	0.0948687098466569	-1.10954076285374	0.267196969708052	0.437403945676345
Znf41-ps	96.0810142373894	0.232271287060126	0.209362971101875	1.10941913862649	0.267249409828399	0.437449953658286
Prl7a1	12.5653763886933	-0.67200901286187	0.605984742485937	-1.10895368438664	0.267450162807056	0.437738698590516
Vps33a	1127.84125550997	0.0726504719377309	0.0655262985636818	1.1087223531652	0.267549975794993	0.437862196366605
Mslnl	3.03333207142283	-1.41269374087201	1.27433194663601	-1.10857594412606	0.26761316045325	0.437925732572383
Slc52a3	3.03089083665073	1.48718739913616	1.34174194549759	1.10840046711414	0.267688903272516	0.437930080563046
Gm26797	42.4292444504667	-0.356284750734807	0.321419843448145	-1.10847154585304	0.267658221102081	0.437930080563046
6230400D17Rik	32.0534314779756	0.421401471074451	0.380186348930342	1.10840768549441	0.267685787243508	0.437930080563046
Gm45186	1.62923306788548	2.04219220408297	1.84259490521756	1.10832402624159	0.267721902783631	0.437944210068118
Lyrm4	113.134394518918	0.216595555481052	0.195441493409563	1.10823731287787	0.26775934031207	0.437965596128277
Msl3l2	105.911880358708	0.263690707160027	0.237988704353505	1.10799673403131	0.267863226386364	0.43809565622066
Cenpp	37.8027336905094	-0.396977767453518	0.358342343713011	-1.10781707609595	0.267940823829418	0.438182700978677
Pglyrp1	2.20103812482885	-1.68758571634249	1.52351755261036	-1.1076903665803	0.267995561200793	0.438223531160566
AC170998.1	1.61003172621303	-1.94218325471191	1.75343252014751	-1.10764642060393	0.268014547261864	0.438223531160566
Adamts3	8.53281443525073	-0.823660713052462	0.743899203609972	-1.1072208560722	0.268198452500005	0.438415452308569
Gm23564	3.34504940125103	1.27823962983014	1.15447370343146	1.10720549634938	0.268205091735499	0.438415452308569
Prpf40b	337.847319658195	-0.131399954940202	0.118672369403539	-1.10724978021956	0.268185950352657	0.438415452308569
Lin9	110.872136965762	0.22029654788343	0.199015816737392	1.10692984856635	0.268324259601133	0.438533167052076
Inpp5b	800.164811150161	0.08877792506846	0.0802022175961195	1.1069260642583	0.268325895883722	0.438533167052076
Tmprss6	6.02782181352228	-0.962488482818749	0.869615107675732	-1.10679825398991	0.268381163305327	0.438583617416051
Gm15408	5.12273120973905	-1.0072133018174	0.910324429298886	-1.1064333433226	0.268539000164423	0.438763028532164
Zfp108	40.0604398356558	-0.368279204640468	0.332853123374725	-1.10643157230001	0.268539766350182	0.438763028532164
Hoxd8	17.7880882746434	-0.544200043579185	0.492218599109978	-1.10560642073095	0.268896909518432	0.439306629601322
Ddo	15.9420936232484	-0.570532121933777	0.516104463711216	-1.10545860780041	0.268960920526456	0.439371274753142
B9d1	118.211761313014	-0.212197221759791	0.191963918142662	-1.10540159740901	0.268985611910236	0.439371681935338
Pcdhb11	3.4629021313954	-1.28059557744511	1.15888966984841	-1.10501940845897	0.269151179356274	0.439566040949856
Mfsd13a	28.3467959402498	-0.451835946160083	0.408896113241564	-1.10501404030992	0.269153505381345	0.439566040949856
Gm30934	6.35909688138655	-0.95439081544669	0.8638314223145	-1.10483456701488	0.269231279305659	0.439653113808006
Casp16-ps	2.58172043597813	-1.52371905250177	1.37930022606068	-1.10470441729249	0.269287688734952	0.439705285920564
Ell3	1.63383933863028	2.03243125772064	1.84031897514411	1.10439075245718	0.26942367052458	0.439887366153484
Me2	953.042582354738	-0.078552439969715	0.0711329493437494	-1.10430455498353	0.269461047603243	0.43990843626518
Zfp454	10.3377462079828	-0.744974787859155	0.674692908511337	-1.10416869432182	0.269519966932064	0.439953625742172
Xpnpep3	300.086551029398	0.135247575683563	0.122492675375191	1.10412786127255	0.269537676919144	0.439953625742172
Pck1	1.89370562778195	-4.33857635670897	3.92965089801432	-1.10406152335346	0.269566450503845	0.439960642296814
Pcdha5	1.8115777253529	-2.05947618585177	1.86551322644427	-1.10397297465277	0.269604861135805	0.439983384818632
Rab26os	9.17526591981277	0.793725458740436	0.719262777980322	1.10352639263386	0.269798636591438	0.440259648816966
Rspo1	1.65109639655985	-1.96576248416627	1.78181668534138	-1.10323497379847	0.269925137021941	0.440269437863119
Sod3	3498.70340475155	-0.0513664937017129	0.0465606868238957	-1.10321597909399	0.269933383742801	0.440269437863119
Gm45640	21.1705340930938	0.507046604471685	0.459600281293011	1.10323388629178	0.269925609168032	0.440269437863119
2010001A14Rik	57.014388927931	-0.318260974460516	0.288519448549765	-1.10308326201317	0.269991008872697	0.440269437863119
Tmem273	2.17522098844644	-1.71543190164251	1.55506441457277	-1.1031259448592	0.269972475262123	0.440269437863119
L3mbtl2	212.75668981428	0.16744418636965	0.151799537932852	1.10306123885383	0.270000572040667	0.440269437863119
Scube1	3.63199798978255	-1.38934949613809	1.25934274162907	-1.10323381412501	0.269925640499593	0.440269437863119
Gm29050	1.65109639655985	-1.96576248416627	1.78181668534138	-1.10323497379847	0.269925137021941	0.440269437863119
Smarcal1	362.241928348051	-0.131415121960494	0.119177642948532	-1.10268267360554	0.270164993633497	0.440497589619568
Mrps12	510.96242920209	0.104842974851026	0.0951021296199073	1.10242510099458	0.270276903946685	0.440640089365646
Upk3bl	6.29632021796744	-1.10269238809825	1.00036053275859	-1.10229497465026	0.270333453408124	0.440692315087008
2310034G01Rik	6.70416145517584	-0.881914165453019	0.800248463355421	-1.10205043288078	0.270439746728307	0.440825615450494
Gm47076	1.62234436150918	-1.90603430693738	1.72967862707358	-1.10195863965907	0.270479653263736	0.440850688826632
Pitpnm1	1165.55791004839	-0.0831298521631911	0.0754453230768872	-1.10185560579378	0.270524451408066	0.440883729692782
0610009L18Rik	20.5554926322831	-0.529838927901992	0.480946184087253	-1.10165949004779	0.270609734722605	0.440982738770152
Dhodh	139.474255820461	-0.199222942522763	0.180867039886831	-1.10148837868645	0.270684159629923	0.441030781858589
Gm26513	5.18801909959997	-1.0340146259485	0.938751192887887	-1.10147889428247	0.270688285282922	0.441030781858589
Gm43863	7.61322212131703	-0.863629007834407	0.784372906925038	-1.10104390425732	0.270877549386753	0.441226919288494
Nemf	994.52354810148	0.0784407690218061	0.071241067929751	1.10106110564141	0.270870063344987	0.441226919288494
Gm15422	6.14537030240117	0.956978912886018	0.869164620097609	1.10103298127637	0.27088230314129	0.441226919288494
Usp49	128.292229140312	-0.209391948159968	0.190297415680783	-1.10034047183917	0.271183804608424	0.441677998699016
Gm14636	2.66620351968552	1.59730461391661	1.4517374132765	1.10027102650167	0.27121405206827	0.441687244064072
Lrp1b	1.69263477878648	-2.01632190428804	1.83276703521278	-1.10015177354712	0.271265999017498	0.441730039716145
Lsm8	309.254564756117	0.147536725365112	0.134112362098378	1.10009788103565	0.27128947699523	0.441730039716145
Vangl1	714.116181448617	-0.0966803330075316	0.0878977723910447	-1.09991789754824	0.271367895903836	0.441777693965528
Myoz2	3.29533094259322	1.31578821357541	1.19622419263018	1.09995118112629	0.271353393059725	0.441777693965528
Snrpg	391.79103057815	-0.123747087618396	0.112526272404767	-1.09971729244942	0.271455317956499	0.441824869675317
Atf7ip2	2.06095400622103	1.67652265855326	1.52455195538377	1.09968220671839	0.271470610011341	0.441824869675317
A930028N01Rik	1.63608571853535	-1.9177546535762	1.74388798731654	-1.09970059288452	0.271462596359229	0.441824869675317
Hist1h2ac	32.3746996141213	-0.436665055512257	0.397130256167775	-1.09955121457122	0.271527707924477	0.441877790842874
Chkb	12.9215177410907	-0.638183223407485	0.580516959032818	-1.09933605466194	0.271621511409649	0.44199043080473
Etnk2	2.13241328522147	-1.65034471630531	1.50168418133252	-1.09899587198213	0.271769866477525	0.4421918102643
Gm13778	2.14448327017109	-1.73164024440759	1.57574752579667	-1.09893254855793	0.271797488207779	0.44219672803177
9430018G01Rik	4.01602140867918	-1.21725603385176	1.10788019028293	-1.09872533558064	0.271887888117244	0.442302416896245
D430019H16Rik	2.69252256483026	-1.51633352338558	1.38015268131528	-1.09867085280776	0.271911660498465	0.442302416896245
Gm13710	7.57017556418253	0.841116881551372	0.765723191908712	1.09846076289622	0.272003342017338	0.442411516115062
Ehhadh	72.2520902401103	-0.267927988808357	0.243996394497058	-1.09808175387439	0.272168791975118	0.442640568582713
Gm14057	6.8554352002124	0.877285828246272	0.799267957083897	1.09761165885721	0.272374099667516	0.442916079017019
Sltm	905.642099990355	0.0904516936760054	0.0824142713189466	1.09752464261868	0.272412114464406	0.442916079017019
Msln	25.0522273291546	-1.24587882658424	1.13511385821455	-1.09758049165563	0.272387715270126	0.442916079017019
Hspbp1	337.118729605255	0.139531101849752	0.127139097529904	1.0974680846459	0.272436824901089	0.442916194666001
Rela	1745.64374019942	-0.0586572736001396	0.0534562020681614	-1.09729594192544	0.272512044280972	0.442998418158325
Aldh1b1	48.1356377018273	-0.349813842022737	0.318832063681794	-1.09717271839969	0.27256589668515	0.443045895543201
Pecam1	3.00104548940268	-1.33542332776091	1.2175170100188	-1.09684161845122	0.272710633434904	0.443241080165085
Zbtb10	241.538470269271	0.185963471594295	0.169563329389274	1.09671986427779	0.272763870171214	0.44328752646214
Cenpu	25.0466674799943	-0.477778843003195	0.435687007826866	-1.09661026016423	0.272811800401817	0.443325341170047
Hmbs	489.997736785974	-0.107454046735611	0.0979993875019688	-1.09647671760655	0.272870206776952	0.443380171474508
Gm26852	13.4112546578987	-0.6378234234015	0.581767713640413	-1.0963541091174	0.272923838542425	0.443427234421424
Man1b1	2568.87791162165	0.0537955614610843	0.0490836425052048	1.09599774416456	0.273079761678991	0.44364046958351
Lyrm2	291.549254274584	-0.134600270928104	0.122860018877744	-1.09555795414652	0.273272270405054	0.443913097126445
Sptlc1	1110.33753160342	0.0719993030435871	0.0657342114513162	1.09530945080114	0.273381088480731	0.444049737646122
Pgap2	513.350956176142	-0.102066897127075	0.0932124121297048	-1.09499255297727	0.273519899049557	0.444235065532602
4930535I16Rik	1.77648875260505	4.30479000442339	3.93212804958654	1.09477360608234	0.273615832370856	0.444350727500091
Gm22107	3.06408664593917	1.41743168205318	1.29487320159982	1.09464902069325	0.273670430714965	0.444399246841212
Slc35f3	1.73143585956788	-2.0675858728446	1.88903991708461	-1.09451677232715	0.273728395432371	0.444453223402792
5730414N17Rik	17.8772116203847	-0.534305024711588	0.488244437200183	-1.09433919570193	0.273806240812143	0.444539467561334
Exosc3	272.377293247676	0.145821304957682	0.133385173332849	1.09323473752064	0.274290748768602	0.445245665510601
Gm49528	5.10080977628172	-1.00654927669158	0.92068284471376	-1.09326385570323	0.274277967580053	0.445245665510601
A430057M04Rik	32.6150871559417	0.401162708945319	0.367045046557891	1.09295224852475	0.27441476612825	0.445406757193808
Lrrc10b	7.03501212135526	-0.931354402223197	0.852225123179247	-1.09285020693682	0.274459573494704	0.445439264458361
U2af1l4	2.60197629176554	-1.48576688007613	1.36000074233479	-1.09247505080433	0.274624350838464	0.445666455779745
Flad1	258.656389092845	0.143407497910154	0.131286435068806	1.09232532542297	0.27469013258472	0.445732968346536
Mir343	1.61336867595949	-1.91048461477002	1.74928568608871	-1.0921512877875	0.274766609425492	0.445816822008542
Nab1	1330.75116330524	0.0690806980929977	0.0632588929786379	1.09203140997624	0.274819295431249	0.445862062696041
Ints4	622.326206115852	0.0945503679791931	0.0865902251745415	1.09192888445094	0.274864360621842	0.445894932455396
Ngrn	235.842371260953	0.155242183600392	0.142194689437505	1.09175795674578	0.274939503272089	0.445976584625435
Slco5a1	5.26439225296233	1.00470881569964	0.920596360679184	1.09136735556765	0.275111270660247	0.446085472800712
Bsx	3.8546277568425	-1.19819931605175	1.09786009978342	-1.0913952663806	0.27509899441347	0.446085472800712
Gna11	3502.29713651178	-0.0486919090074965	0.0446173147648172	-1.09132316151604	0.275130709665192	0.446085472800712
Sirt5	155.794403583216	-0.19190127638747	0.175827524766037	-1.0914177211038	0.275089118235816	0.446085472800712
Hcfc1	2480.68837000648	0.0612230367218802	0.0560936220560191	1.09144381264484	0.275077642794068	0.446085472800712
Ranbp6	272.830444208092	-0.141147129131628	0.129403334155005	-1.09075341878407	0.275381398203701	0.446451660724183
Eya3	899.73367375811	0.0847564447618282	0.0777392543020311	1.09026572897823	0.275596106993472	0.446678894537432
Pgam2	32.3957228349434	-0.408299885921444	0.374495000275104	-1.0902679224596	0.275595141042581	0.446678894537432
Npff	8.00737383283658	-0.832292550237903	0.763314278229515	-1.09036680431078	0.27555159850281	0.446678894537432
Amph	2.19213989448739	-1.69053048108173	1.55103704983812	-1.08993558939045	0.275741518032347	0.446801029762828
Smad5	911.603906980756	0.0788233939628808	0.0723199933388051	1.08992534877055	0.275746029383001	0.446801029762828
44625	1463.77203262491	0.0643015468762507	0.0589907858099413	1.09002695918342	0.275701268676921	0.446801029762828
Urod	534.865548411819	-0.107339222515752	0.0984886502182107	-1.08986388053783	0.275773109344113	0.446804633940493
Ddt	84.8036094340354	-0.252537059892127	0.231726555794425	-1.0898062978857	0.27579847915021	0.446805466943419
Commd6	438.012228609072	-0.115552284357701	0.10605898256505	-1.08950964419094	0.275929204276833	0.446976964592264
Zfp105	127.821454312761	0.210532779101707	0.193254251201803	1.08940826808442	0.27597388694396	0.446981655247292
Gm29093	17.0719539324337	0.649616452068935	0.596342211780027	1.08933501475585	0.276006177249556	0.446981655247292
Ccs	468.005628993349	-0.12842198266648	0.117890382432137	-1.08933383722294	0.276006696330938	0.446981655247292
Gm14257	3.35084753778593	1.25741345477224	1.15465813143765	1.08899198865612	0.276157418556171	0.447154149267301
Snora78	3.40921051460429	-1.27768734142333	1.1732887823495	-1.08897942317727	0.276162959788917	0.447154149267301
Arhgef7	1172.32898948877	-0.0688320776440077	0.0632308449881871	-1.0885838653092	0.276337435057955	0.447396355273511
Rpl17-ps8	3.63882859137588	-1.41926230164036	1.30413369100586	-1.0882797610617	0.276471622454429	0.447573296581486
Plk-ps1	12.5691928447262	-0.653539531829629	0.600577873289447	-1.08818449845663	0.276513666652717	0.447601051035502
Psmg3	104.428946912882	0.233566911578905	0.214753677461552	1.08760378094443	0.276770060890004	0.447970399870685
Pcdhga9	39.8001510558171	-0.358352313257685	0.329502754673378	-1.08755483277493	0.276791679537366	0.447970399870685
Hoxa7	98.4269923917321	-0.229673837260412	0.211237548951346	-1.08727751481964	0.276914182642948	0.448128317175876
Ccng1	25582.9711226574	-0.0342635719883039	0.0315228309079289	-1.08694463667873	0.27706127782622	0.448325999658306
Gm13192	11.8753362009936	0.724645990984589	0.666757265325705	1.0868212896497	0.277115797036223	0.448373858462929
Zbtb21	281.693219589463	0.148971118859897	0.137083864020335	1.08671520112533	0.27716269385855	0.448409376725884
Nckipsd	356.262282707143	-0.120207712811604	0.110623173477328	-1.08664133411649	0.277195350234462	0.448421851675188
Ajap1	1.65576077208762	2.00694649777094	1.84752276227287	1.08629053928512	0.277350471327765	0.448585085449084
Gm15489	2.6387490025157	-1.50620815710398	1.38669266651238	-1.08618743971019	0.277396073089231	0.448585085449084
Plk1	384.82519355997	-0.126470361064904	0.116429395296768	-1.08624081352087	0.277372464790961	0.448585085449084
Bcl2l2	1429.74056460764	-0.0642090755883052	0.0591138813589757	-1.08619285542068	0.27739367755035	0.448585085449084
Tmem74b	3.65937625676497	1.18975035919878	1.09572109729021	1.08581495979324	0.277560866472667	0.448757789240331
Gm26857	3.01873180767964	1.38198418128565	1.27293096994177	1.08567095460712	0.277624595431791	0.448757789240331
Cxcl1	1.70955368482743	-1.98082201874115	1.82434776764234	-1.0857699687933	0.277580776001999	0.448757789240331
Grtp1	41.9191652420326	-0.354200835085196	0.326231837773353	-1.08573350014744	0.277596914911679	0.448757789240331
Gm16437	3.91959954387133	-1.17919474546474	1.08615076921431	-1.08566396018643	0.277627691040372	0.448757789240331
Pcdh1	546.21071581259	-0.10183089419108	0.0938013723759518	-1.08560132556426	0.277655413079263	0.44876224649459
Klhl18	737.569846097605	0.0881798886884274	0.0812596538784354	1.08516200204772	0.277849910334707	0.44900032788925
Gm47573	4.21692424372948	-1.11172466705561	1.02448395363823	-1.08515576364819	0.277852672866045	0.44900032788925
Gad1os	3.49570747841887	-1.2443264924779	1.14702555026378	-1.08482892311488	0.277997432814377	0.449153501013055
Ppp2r2c	16.147887988231	-0.601076907021839	0.554071054756775	-1.08483722775538	0.277993753995653	0.449153501013055
Dst	6179.23519558353	0.153565420616374	0.141569617726082	1.08473430304447	0.278039350284485	0.449180853843255
A130006I12Rik	3.49022544471605	-1.2879121139104	1.18773717961939	-1.08434099395888	0.278213635560337	0.449381643708565
6720489N17Rik	54.5224870312622	-0.334400817216198	0.308389078853798	-1.08434714503859	0.27821090928796	0.449381643708565
Tcam1	4.71801748189207	-1.09539528649038	1.01065444492382	-1.08384749306964	0.278432423543064	0.449694631231817
Prpf38b	1036.7828192317	0.0835114340128374	0.0770783005758432	1.08346231544978	0.278603268976697	0.449930137734715
Mei4	2.9377943327761	1.43166698137378	1.32145240092473	1.08340412441032	0.278629085797745	0.449931409117882
Uvssa	490.216871386062	-0.106429508807176	0.0982513409173439	-1.0832372140011	0.278703145681666	0.450001361011585
Ggct	249.180441553506	-0.15160862320017	0.139964466511912	-1.08319366320927	0.278722471823709	0.450001361011585
Gm5566	7.8498682978344	-0.818217016665136	0.755541491140903	-1.08295444559847	0.27882864352289	0.450132348088681
Chmp4c	521.671939541531	-0.0992832991185454	0.0916916079044254	-1.0827959219783	0.278899016048166	0.450205523750165
Gm44432	1.67619537903197	-1.91632533383625	1.76995609484465	-1.08269653660784	0.278943141814096	0.450236321922437
Gm38342	9.51366354981187	0.721536320012553	0.666710686188253	1.08223302094909	0.279148999239276	0.450302559298697
Actl10	3.8610590059889	-1.22989222456401	1.13614286552117	-1.08251546692575	0.279023546520446	0.450302559298697
Rpl13-ps6	3.01454999048894	-1.33636088274351	1.2346933099083	-1.08234236957416	0.279100425818041	0.450302559298697
Zranb2	1730.41737255975	0.0664083578308265	0.0613555219315588	1.0823534009686	0.27909552591497	0.450302559298697
Nfatc2ip	74.8013919665051	-0.264453820675532	0.244363537957669	-1.08221473173033	0.27915712399884	0.450302559298697
Mt2	4.53863982362753	-1.17742012646997	1.08797818555534	-1.08220931458197	0.279159530530968	0.450302559298697
Gm17816	7.15024776668141	0.912111908167388	0.842773402038851	1.08227419845096	0.279130707231231	0.450302559298697
Vps18	860.208780308709	-0.0837865727076595	0.0774280432420434	-1.0821217894625	0.279198414938603	0.450324872762344
0610030E20Rik	333.422438217601	-0.131572857378152	0.121634318274895	-1.08170834715245	0.27938214296185	0.450580782512311
Ckmt1	2.69371443062037	-1.53832788340438	1.42272233165316	-1.0812565805563	0.279582995732484	0.450823818737633
Armc10	462.956109151685	-0.106989564277295	0.0989475038136437	-1.08127603177132	0.279574345815081	0.450823818737633
Acad11	468.297685910004	0.103956576545707	0.0961502819256885	1.08118847354032	0.279613284223423	0.450832217885034
Tmem198	38.7425621319275	0.386220405969601	0.357265869542144	1.0810447873584	0.279677191529595	0.45086330203653
Ccdc87	2.00996043215827	1.65043834509816	1.52672429505492	1.08103234516144	0.279682725912848	0.45086330203653
Daxx	421.21738351688	0.114038249207466	0.105523634012976	1.08068917711309	0.279835398995359	0.451068968108015
Nipsnap1	169.872964224748	0.192610546281481	0.178260841406449	1.08049835713673	0.279920317977805	0.451165393702952
Sp3os	27.1378280404264	-0.482560032819871	0.44664205776167	-1.08041780757997	0.279956169514134	0.451168086960794
Elavl4	1.60105604066334	-1.94800449766243	1.80316451132147	-1.08032544198355	0.279997284052883	0.451168086960794
2610020C07Rik	9.97472977550161	-0.742080658753898	0.686902811684148	-1.0803284629662	0.279995939263182	0.451168086960794
Gm13423	1.68080164977677	-1.91996176885828	1.77776353818405	-1.07998714543301	0.280147904445903	0.451171988463675
Ttc30a1	43.7852243085688	0.353846560441256	0.327641233616746	1.07998177315851	0.280150296797482	0.451171988463675
Clk2	590.541587139833	0.109722155783076	0.101575788636338	1.08019989070332	0.280053177056636	0.451171988463675
Gm38393	75.3109350273224	0.283686266677635	0.262654796677901	1.08007266673118	0.280109822443423	0.451171988463675
Bbs10	64.8015417289077	-0.30366940898797	0.281137391890835	-1.08014592774584	0.280077202651846	0.451171988463675
Rtl10	20.7312103760216	0.505774425174835	0.468290142626555	1.08004499590369	0.28012214367362	0.451171988463675
Ppm1m	476.841730302526	-0.105393805406864	0.0976018838889395	-1.07983372049244	0.280216232254462	0.451214413001758
Gm10357	4.51955037910369	1.09382711479107	1.01298118749646	1.07980990001841	0.280226841719605	0.451214413001758
Slc39a10	622.75283915247	-0.0924210338912488	0.0856031773110187	-1.07964490097674	0.280300338579565	0.451292331957569
Ttc39d	2.63497344160542	-1.59451998180774	1.47710502415237	-1.07948991827629	0.280369385705236	0.451363073386828
Lsm14b	707.099716421349	-0.0923196728980621	0.0855291106008489	-1.07939474933749	0.280411790624964	0.451390915042031
Rpl7a-ps9	2.51188737686016	1.50708111162453	1.3964411221476	1.07922997090402	0.280485222110821	0.451468692036544
Trp53rka	211.519264991478	0.166046384390916	0.153866224465356	1.07916071228681	0.280516090261447	0.451477951342088
Gm17080	4.34206689465485	1.17551841704153	1.08944225797072	1.07900938158131	0.280583545478253	0.451546088945128
Wee1	466.842015803153	-0.111227856105348	0.103184376965623	-1.07795249025349	0.28105495880424	0.452264250243041
Bcl7b	595.185024714022	0.100897219315629	0.0936347725487681	1.07756142904152	0.281229523027654	0.4524641462405
Cyb5d1	638.10521369673	0.0898611076083825	0.0833896590012278	1.07760492949203	0.281210101401648	0.4524641462405
Clcnkb	1.97930016909115	1.66012423205211	1.54073250563642	1.07749023661079	0.281261310243453	0.452474790848068
Yjefn3	34.360172511546	-0.40732737472059	0.378100736580787	-1.07729854854054	0.281346910538143	0.452531501774666
Gm12164	3.04234701568941	-1.35718367249555	1.25975994158501	-1.07733515544872	0.281330561978174	0.452531501774666
Sft2d3	136.793439693726	-0.204101751584265	0.189492088763185	-1.07709906474955	0.281436010864561	0.452634314333125
Josd1	862.543099750005	-0.0778463173098021	0.0722841477210747	-1.07694867774039	0.281503194551919	0.452701863058267
Rps15a-ps3	6.92406003981978	0.855140097789377	0.794125648530464	1.07683223602187	0.28155522104114	0.452745026696085
Mir7025	2.07879912363859	-1.64818185349102	1.53093121569196	-1.07658778957359	0.281664461629376	0.452880175514281
Fut8	522.160201817892	-0.100664031474877	0.0936048653341257	-1.07541452162293	0.282189183140836	0.453648283076134
Gm1600	2.15052405705252	-1.65262729613211	1.53674622455796	-1.07540677160765	0.282192651388369	0.453648283076134
Igsf23	7.10085450732333	-0.837015628542165	0.77845591261726	-1.0752254751692	0.28227379249839	0.453738146646791
Med27	308.344162006987	0.140401038346611	0.130652288013765	1.07461599395657	0.282546688146617	0.454136200476
Slc25a48	1.67158910828717	-1.91208994213968	1.77956643423075	-1.07446954795268	0.282612286090391	0.454201024118093
Zfp791	28.3921202671791	-0.478226360637621	0.445252702064594	-1.07405605495515	0.282797558818377	0.454458154596741
Snora47	2.86576513969211	1.3373693086299	1.24528513216037	1.07394625864502	0.282846768792459	0.454496604613681
Wnt10a	10.1217453022202	0.713122399444903	0.664166104913936	1.07371091985688	0.282952265617261	0.45459131935749
Glyctk	15.4560110631103	-0.563392166836141	0.524719332416807	-1.07370194317257	0.28295629018085	0.45459131935749
Vps13a	638.207568855575	0.107054045850325	0.0997518718307971	1.07320337839789	0.283179875227054	0.454909869265551
Lypla2	570.165038073661	0.096756293582561	0.0901656960452308	1.07309429002826	0.283228812665774	0.45494782740416
Gm7862	17.0723526360883	-0.55536086494946	0.517638668191684	-1.07287360677585	0.283327829491975	0.45506621363007
Dmac2	170.468807279567	0.178058071926546	0.165979261773929	1.07277300804644	0.283372974212919	0.455086340834264
Gm6545	1.60979487027312	-1.92958710904952	1.79875827929033	-1.07273285758596	0.283390993507941	0.455086340834264
Dzank1	20.2964150484164	-0.488525886267072	0.455551650960366	-1.07238308814641	0.283548000845266	0.455297799302769
Aldh16a1	250.507726754709	-0.149044418070787	0.139005120830892	-1.07222249928554	0.283620107003025	0.455372904920184
Pfkfb2	147.628922143445	-0.187564206564521	0.174945162792776	-1.07213142432919	0.283661006173958	0.455397896488619
Gm6185	1.60399673373822	-1.8890549236274	1.76222272444479	-1.07197285418196	0.283732225044397	0.455430884668102
AC173344.1	6.37482571332135	-0.970632250303087	0.905439161186317	-1.07200162298188	0.283719303167075	0.455430884668102
Gm26347	4.08099883917482	1.18465006563985	1.10527129712704	1.07181835692209	0.283801626296811	0.455501610206381
CT033750.2	2.22029391764256	-1.8121848846711	1.69127446994386	-1.07149071122161	0.283948845075519	0.455697209095395
Gm31728	2.13217642928156	-1.63995967369598	1.53065235495106	-1.07141224353875	0.283984110089601	0.455713119351068
Aqp11	10.6313809628625	-0.678761302451649	0.633782143187413	-1.07096943286857	0.284183174021756	0.455991853629839
Zbtb8os	351.476794875	0.120347445314416	0.112399791714021	1.07070879295414	0.284300387897218	0.456017844486926
Wnt5b	45.790973767231	-0.366309484783503	0.342117246888672	-1.070713295266	0.284298362858966	0.456017844486926
Cib1	546.733088762336	0.103070820729075	0.096250760667915	1.07085720688162	0.284233639805503	0.456017844486926
Best1	16.3060205870893	-0.553710134331008	0.517144029376119	-1.07070777748126	0.284300844635346	0.456017844486926
Rfx7	516.29594254793	0.101807469050853	0.0951018296104945	1.07051009920442	0.284389765582685	0.456119773921694
Nppb	3.2646706795261	1.32185985891808	1.23492842266369	1.07039390677144	0.28444204081157	0.456162916016484
Stk36	142.658649813397	-0.19684232351253	0.183909996617605	-1.07031878164739	0.284475843229614	0.456176428001386
Gm37968	9.79891826472039	0.70140115747491	0.655374733773059	1.07022917016784	0.28451616731277	0.456200394578035
Gm44037	1.59939046299342	-1.88508265824026	1.76310695497048	-1.06918224837461	0.284987556010261	0.456878661538863
Cdkn1a	8649.39196465179	0.0372366944472058	0.0348274433694288	1.06917679980759	0.284990010671744	0.456878661538863
Naa60	611.0365222634	0.093671086833971	0.0876663705424626	1.06849509400643	0.285297242221671	0.457330410752342
Ms4a4a	1.72155057071086	-4.20087554659201	3.93193541289404	-1.06839891947768	0.285340604230842	0.457359135234383
2310010J17Rik	26.6048347770179	0.457521441391104	0.428402393611386	1.06797125369503	0.285533478971813	0.457627480206608
Rorc	2.64692907894687	-1.49673283606356	1.40159282531385	-1.06787992135192	0.285574680736722	0.457652711145878
Ntpcr	292.74043456991	-0.133223179560849	0.124767413079552	-1.06777223533444	0.285623265119047	0.457689767675163
Tspan32os	3.04778399626872	-1.44108553739422	1.35033907838417	-1.06720272001506	0.285880304568765	0.458060821368046
Rpl36-ps2	7.23544620225885	0.821983079351309	0.770376095470682	1.06698933700571	0.285976651004137	0.458173399783498
4632428C04Rik	10.3568863640249	0.767113295229779	0.718988371117894	1.0669342176384	0.286001541998811	0.458173399783498
Gm47062	5.50428348943974	-1.00538583186239	0.942631861626044	-1.0665731477908	0.286164631373513	0.458393816928379
Birc3	186.717567319901	0.173939145864398	0.163108285719832	1.06640288135436	0.28624155974806	0.458435341948604
Mirg	214.623821359949	0.159507512422458	0.149574510408847	1.06640838727441	0.286239071890194	0.458435341948604
Zbtb32	15.4490972119021	-0.571684105153482	0.536416231956473	-1.06574721474847	0.286537928091075	0.458787369320849
Apoh	24.6171036650796	0.459629650336996	0.431237310301977	1.06583924757145	0.286496315769026	0.458787369320849
Commd10	636.078711695927	-0.0898719303181592	0.0843247495886897	-1.06578354227587	0.286521502237836	0.458787369320849
D130040H23Rik	32.6301056984549	-0.412039465935265	0.386819651713068	-1.06519786187312	0.286786400989604	0.459144312806299
Hnrnpul1	2606.83669159246	-0.0506158685113902	0.0475219561224063	-1.06510490395249	0.286828460344714	0.459170754578019
Slc17a7	2.96427277865252	-1.31692338887251	1.23656755792744	-1.06498296872655	0.28688363696528	0.459218188609783
Guf1	461.604472288458	-0.105054657162332	0.0986693812253329	-1.06471385406195	0.287005438764777	0.459372252447301
Gm12530	3.67581565651948	1.14480742685543	1.07534507134578	1.06459540975319	0.287059057941924	0.45937626863385
Gm11537	3.8017710078868	-1.15524042094196	1.08510851100256	-1.06463124123375	0.287042836487174	0.45937626863385
Itpa	438.511945363014	0.105705292049659	0.0993268283444467	1.06421692720412	0.287230440522149	0.459527803384315
Fbxl13	2.8362967424151	1.32212977481459	1.24226960086099	1.06428570247412	0.287199292914246	0.459527803384315
H2afy	1353.85709433835	-0.0654877524883113	0.0615331231138133	-1.06426830257231	0.287207172934242	0.459527803384315
Cnih4	917.077238862983	0.0770100297478998	0.0723835377140446	1.06391635695028	0.287366592433138	0.459622908228321
Atrip	264.290338472034	0.154908185235855	0.145594606499891	1.06396925655326	0.287342626884322	0.459622908228321
Atxn7	506.647391407871	0.107859275063085	0.101371203479075	1.06400310306417	0.287327293824488	0.459622908228321
4930556M19Rik	49.9693125078746	-0.316766659726081	0.297765452841463	-1.06381266430775	0.287413573090058	0.459657152123389
Spag5	251.452129307386	-0.143403936893276	0.134819260605076	-1.06367544406987	0.287475752266008	0.459674801879893
Egfl8	7.19494028509064	0.83395110392319	0.783995278828297	1.06371954837477	0.287455766109483	0.459674801879893
Mcoln3	1.6985966721951	-4.18198296324934	3.93226609299938	-1.06350457073455	0.287553193497741	0.459757734262687
Gm3435	8.80542882321778	-0.823227440018846	0.774656181447509	-1.06270040791591	0.287917835829035	0.460299805839802
Setx	1097.44365816618	-0.0763340453684247	0.0718348469976935	-1.06263253224268	0.287948627872601	0.460308095565841
Spata24	63.4536336157811	-0.288332589034785	0.271416658426534	-1.06232458503585	0.288088357128803	0.460490512871009
Rabep1	1645.47963554553	-0.0646406743791094	0.0608534657911048	-1.06223488734405	0.288129065533092	0.460514633415387
Gm6177	4.87905756386373	-1.14189114752896	1.07535448983348	-1.06187416179923	0.288292816396464	0.460653481559364
Endov	286.372354847162	-0.130701696476302	0.123084041440811	-1.06188986765725	0.288285685437618	0.460653481559364
Impa2	106.672242331162	-0.223926416878954	0.210870571433489	-1.06191402316934	0.288274718299318	0.460653481559364
Rps2-ps11	3.1330315911013	1.43041701342854	1.34729736197718	1.0616936199811	0.288374796662679	0.460743520114506
Gm10362	5.66704105069245	0.951233687180059	0.8960204282347	1.06162053587789	0.28840798709491	0.460755596873276
Adgrg1	29.2154845897357	-0.436194262526057	0.410960260084117	-1.06140253667538	0.288507004602748	0.460872826334222
Sdhd	1343.99582443373	-0.0658265177364794	0.0620378756696695	-1.06106982268353	0.288658170935353	0.461073332213783
Dpy19l3	500.633134603339	-0.0999956946171762	0.0942614979276952	-1.06083286193775	0.288765864978192	0.461122429497023
Gm47175	131.699067832842	-0.193592807085971	0.182488406798797	-1.06084989442325	0.288758123142224	0.461122429497023
Ston1	3020.12541606065	-0.0488993092413855	0.0460933399056388	-1.06087580855479	0.288746344568534	0.461122429497023
Tmem221	3.60233778968913	-1.29451385405892	1.22038139173331	-1.060745323411	0.288805656381831	0.461145006139615
Irx3os	2.24529729950201	1.80359767990552	1.70114830224571	1.06022366040902	0.289042859487318	0.461441779941744
Cactin	817.079507132973	0.0784238795452497	0.0739681141237555	1.06023900263348	0.289035881418499	0.461441779941744
Gm12696	5.66179587292954	0.923248464161318	0.870893144097905	1.06011681274359	0.289091459914206	0.461467760842225
2410131K14Rik	576.392582899714	0.0935528824281054	0.088251191350387	1.06007500858168	0.289110476335399	0.461467760842225
Rbpjl	4.92306398136644	1.06330496363568	1.0031895483841	1.05992428384885	0.289179046960281	0.46153622908266
Gm17382	3.56909798950273	-1.27681123247101	1.20516658469206	-1.05944792088412	0.28939583528717	0.461841222933431
Flt4	74.4502540264581	0.253677854501483	0.239493771745173	1.05922526775102	0.289497200173354	0.461961976947734
E2f7	132.771009609189	0.202869265371037	0.191560626787945	1.05903425339911	0.289584180267434	0.462059757188655
Fkbp15	978.602215990026	-0.075341341904656	0.0711770794496877	-1.05850566625049	0.289824968880555	0.462402914759639
Gm42901	4.86916922295608	-1.08876013756755	1.02866824211418	-1.05841717766057	0.289865291475192	0.462426205143596
Mpg	217.17415684494	-0.156358124413201	0.147778349184648	-1.05805840487385	0.290028816219234	0.462646020086694
Hypk	23.4302618323053	-0.466522952935582	0.441050107242301	-1.05775499263009	0.290167156683266	0.462825626312191
Aen	1894.42049835931	0.0561844651372035	0.0531249551423479	1.05759082500225	0.290242027237832	0.462903973172501
Snora17	7.6391116191627	0.811061884322908	0.767033590137562	1.05740073805301	0.290328734841309	0.463001183242315
Ehd4	1177.14817494032	-0.0851331505208576	0.0805496962969264	-1.05690219125142	0.290556228305421	0.463322874125632
Zc3h3	160.277772760252	-0.173018737278242	0.163750058394559	-1.05660259895206	0.290692993887939	0.463499845496681
Gm8983	3.97233794249619	-1.22212725326332	1.15704882764703	-1.05624518521714	0.290856211925414	0.463718959252438
Rbm48	56.0481640921427	0.306692118793138	0.290450002537878	1.0559205237161	0.291004526608624	0.463914275480367
Gm15050	64.3978546288496	-0.273756566248682	0.259297801429146	-1.055761231834	0.291077314304169	0.463981444783921
Tmem17	57.3590990582405	0.294008790148008	0.278492484440756	1.0557153480763	0.29109828294799	0.463981444783921
Rspo3	20.5788741220143	0.484424010456408	0.4589332447082	1.05554351540694	0.291176818628448	0.46406547492375
Gm17023	2.57615915538313	-1.50642593027625	1.42739682314424	-1.05536589815152	0.291258013112397	0.464153727279118
Gm3571	5.97072084858016	0.896962493256484	0.849999737597868	1.05525031783108	0.291310856719894	0.464196787554012
Hmgn5	124.900153034456	0.210195636932796	0.199347472806163	1.05441836795785	0.291691416431997	0.464762001576102
Gna12	2254.83154465549	0.0629970875599125	0.0597522538795309	1.05430479136274	0.291743395803247	0.464803623412139
Gm45632	14.4155035989533	-0.625532316591342	0.593379837301904	-1.05418532492718	0.291798077431218	0.464849542706805
Gm1627	2.49431351543685	-1.40026205248528	1.32882376994372	-1.05376053932613	0.291992564125501	0.465118150883474
Sin3b	1721.98860595701	-0.0590933132942308	0.0560936954531381	-1.05347513329013	0.292123285249465	0.465285147585006
Poln	7.25077381978894	-0.886548705628266	0.841924050464618	-1.05300318376583	0.292339532909622	0.465547080402495
Derl2	1296.4831134349	0.0640365686055464	0.0608130590942826	1.05300686331642	0.292337846520753	0.465547080402495
Ak8	3.85927328630419	-1.15676190070936	1.09877808052597	-1.05277118392791	0.292445874834564	0.465633927903112
0610040F04Rik	2.52975950106736	1.58965430300589	1.50993750944346	1.05279476340171	0.292435065509087	0.465633927903112
Gm45110	12.719744937489	-0.653003226434016	0.620340350618017	-1.05265315368162	0.292499986409011	0.465637597917852
Nprl3	501.795557498139	0.098680129769893	0.0937440896548784	1.05265441408826	0.292499408533579	0.465637597917852
Rrp1	2422.70920190328	-0.0511021550585923	0.0485572358145776	-1.05241071081008	0.292611156681768	0.465773324405513
Gm2044	2.49891978618165	-1.40290676989705	1.33329091629961	-1.05221355125605	0.29270158356073	0.465876010809959
4930589O11Rik	6.65885167003981	-0.843497587328937	0.801760867298036	-1.05205631969986	0.292773710981313	0.465949555431615
Gm14586	50.3151855073594	0.301569735971928	0.286673095636874	1.05196385904983	0.292816131372981	0.46597581246111
Abcb4	5.04012236275898	-1.02610328908943	0.976198582390236	-1.05112147015928	0.293202804396574	0.466537766236273
Sorbs2os	10.3454900395671	-0.703960348677545	0.669779387717705	-1.05103316343657	0.293243358749586	0.466537766236273
Gm12264	30.4201706786725	0.400836353510767	0.381376621039084	1.05102497478389	0.293247119531801	0.466537766236273
Usp37	186.663614745128	0.163199052066091	0.155316179546084	1.05075371119123	0.293371720385376	0.466653397544246
Ormdl2	183.119889640854	0.162384146863907	0.154536120764656	1.05078441247534	0.293357616429477	0.466653397544246
Ddx41	384.776225239667	0.122280428892763	0.116448620048979	1.05008053200915	0.293681088575897	0.467104162824308
5830408C22Rik	27.8308696736078	-0.411119653251418	0.391730311826765	-1.04949665838784	0.29394959240073	0.467448502565068
Inka1	61.6890016699563	-0.289074774586455	0.275441129798668	-1.04949749079868	0.293949209485856	0.467448502565068
Ftl1-ps1	164.895765031964	0.183519861846149	0.174895598314056	1.04931092386102	0.294035039961898	0.467543023295452
Sox2ot	3.40382858675731	1.2506630030053	1.19216857752467	1.0490655655445	0.294147943106046	0.467681180370978
H3f3aos	7.42613809850113	-0.911618612249375	0.86917609881158	-1.04883074154458	0.294256026039005	0.467730337345332
Cytip	15.1633336843978	-0.567572177605889	0.541099288322418	-1.04892427296577	0.294212972946214	0.467730337345332
Slc38a6	142.210559987748	-0.190210047149704	0.181354713980275	-1.04882880061442	0.294256919505917	0.467730337345332
8430432A02Rik	4.82171820564654	0.983021676133717	0.937918076124197	1.04808906146249	0.294597575519814	0.46823041711266
Cfap298	65.5885307682945	0.266249601774171	0.254050254550708	1.04801942531031	0.294629657151967	0.468235160620031
Sult6b1	7.50243074460463	0.797403428433731	0.760903272661548	1.04796950819322	0.294652655592668	0.468235160620031
Trp53rkb	38.7208057594353	0.34479991820361	0.329093879799901	1.04772510024574	0.29476527965679	0.468366981817789
Homer2	23.203257011312	-0.496773075493989	0.474216798011039	-1.04756532787863	0.294838918930737	0.468366981817789
Pcdhb14	52.9054868676648	-0.300485049917009	0.286841887812621	-1.04756335348518	0.294839829008127	0.468366981817789
Prpf19	1960.57161691986	0.0534694861483611	0.0510381551499146	1.04763751729084	0.294805645218369	0.468366981817789
Gm43597	15.0381597845393	-0.549646244921045	0.524795982943553	-1.04735223360154	0.294937153519603	0.468397408929091
Msmo1	2055.96663441434	-0.0593913017898934	0.0567014310289554	-1.0474392041281	0.294897058222927	0.468397408929091
Hmga1b	26.5821925279602	-0.425905085303091	0.406644083656134	-1.04736574911845	0.294930922333845	0.468397408929091
Gm5560	4.18608207838422	1.12170309040636	1.07113933774469	1.04720557903151	0.295004772725349	0.468422029371157
0610010K14Rik	9.38344432173187	-0.750025031231009	0.716205519636216	-1.04722040066372	0.294997938324044	0.468422029371157
BC055324	64.2567281883698	-0.274135667488274	0.261822146716802	-1.04703009629201	0.29508569761629	0.468509141525387
Gm46323	9.77024547656189	0.694719638442515	0.663941184954143	1.04635719877883	0.295396146073346	0.468960621903601
Cers1	78.6085691148033	-0.255907755605213	0.244709601788778	-1.04576099071953	0.295671395731275	0.46935614709161
Zfand6	811.232309010799	0.0818210243498915	0.078269226615331	1.04537923636344	0.29584772931649	0.469594594454148
Dtx1	4.20270917482349	-1.09772849586228	1.05028557210822	-1.04517145147374	0.295943735416924	0.469705508374945
Cep63	368.923579279347	-0.117611287236789	0.112572991076448	-1.04475581675643	0.296135840194716	0.469968911745406
5730480H06Rik	127.613720798152	0.20693625307033	0.198092875178704	1.04464258436175	0.296188190236448	0.470010496794702
Asf1a	154.466217490814	0.185741762498144	0.177887111968692	1.04415525353424	0.296413565602795	0.470285106379156
Pank1	87.1386919000442	0.255187183863426	0.244393335431718	1.0441658869815	0.296408646739658	0.470285106379156
Npl	8.07218621913373	-0.822105137460909	0.787565629921822	-1.04385603716926	0.296552000712563	0.47038234497624
Vps4a	1131.30471365807	-0.067210919705563	0.064387334846615	-1.04385310970977	0.296553355341329	0.47038234497624
Ei24	2700.21894398593	0.048478081784158	0.0464381172716562	1.04392866533689	0.296518394671066	0.47038234497624
Srrm3	5.88104079135457	-0.921501885994626	0.882935683127904	-1.04367951551136	0.296633690307638	0.470426750504641
4933440N22Rik	29.0488990730538	-0.433430097004896	0.415274787196074	-1.04371878661694	0.296615515367863	0.470426750504641
Iars2	2081.22982084055	-0.0556111438128288	0.053306163705315	-1.04324040499812	0.296836964429826	0.470707592853789
Tex15	12.7424153834291	0.608403163392006	0.583316662657925	1.04300665888708	0.296945208742518	0.470837705950032
Trpm7	1986.39297227	-0.0556300252725225	0.0533431309489514	-1.04287139286518	0.297007860461178	0.470895510641219
Gm43289	8.62093182454116	-0.731213443537977	0.701193729997563	-1.04281229602626	0.297035235360956	0.470897379914326
Ly96	83.6730056680142	0.249991186569082	0.239752686619144	1.04270442218736	0.297085209144342	0.470919424001214
Gm14280	3.68042192726428	1.14132540986664	1.09461891364507	1.04266918435205	0.297101534690575	0.470919424001214
Rammet	669.820278405919	-0.086864572202788	0.0833160959814994	-1.04259052442971	0.297137979677659	0.470935665904214
Swi5	3248.35223871228	0.0561415020412377	0.053855718980852	1.04244271738714	0.297206470232602	0.470961169684525
Gm20548	7.03659908252084	-0.821848709170065	0.788356849880622	-1.04248312080312	0.297187747124025	0.470961169684525
Rbm4	33.0143983735375	0.382333712117654	0.366883595684342	1.04211176682482	0.297359863765361	0.471162707011558
Pcdh9	1835.60519416123	0.0539756825351766	0.0518139020357447	1.0417220169587	0.297540578259877	0.471407494694125
Pgs1	931.606225563274	0.0749010429352689	0.0719091436040633	1.04160666058936	0.297594079377868	0.47145070687376
Hsbp1	3116.00379128477	-0.0433418525297909	0.0416148799301581	-1.04149892063923	0.297644053883795	0.47148832504539
Vmn2r79	16.9751247721924	0.53045121703656	0.509382202651494	1.0413618973639	0.297707619379538	0.471547463738354
1110006O24Rik	18.9701849518777	-0.527341636305681	0.506551344790568	-1.04104281180757	0.297855679253326	0.471740413238571
Gm43375	3.0931406262122	-1.45220407164444	1.39524718552442	-1.04082207562283	0.297958132516503	0.471861103877778
Ager	15.4370214325459	-0.57622237440642	0.553680904665388	-1.04071202302824	0.298009221506095	0.47190043743777
Hps6	220.220182514088	0.146679953709735	0.141015276882676	1.04017066059993	0.298260619805836	0.472256927827861
Gm13680	46.4375339040562	0.313263131694307	0.301189898723656	1.04008511912854	0.298300356575121	0.472278246414864
Gm11687	3.62967100354805	1.18382683341717	1.13838414923712	1.03991858478573	0.298377727284156	0.472359139203874
Acpp	7.00077475054075	0.867433097735414	0.834226959687129	1.03980468104356	0.298430653895605	0.472359728310945
Zfp947	29.0526650700785	-0.422870135493483	0.406678200357274	-1.03981510472404	0.298425810158618	0.472359728310945
Lrrc40	380.866684955571	0.117773323348278	0.113354252724828	1.03898460372879	0.298811896778685	0.472921522846772
Gm27000	16.5275173928743	0.528087124188186	0.508334147420456	1.03885825272209	0.298870664549061	0.472972890741607
Gm5834	7.03595707972738	-0.854474528111594	0.822643724343027	-1.03869330407156	0.298947396278489	0.473041927063811
Gm44199	13.6050366383555	0.605753110386636	0.583215690270114	1.0386433706989	0.298970627154581	0.473041927063811
D630033A02Rik	28.9910765338034	-0.439848183347006	0.423503171193749	-1.03859478101943	0.298993234050903	0.473041927063811
Gm15751	21.6862719474614	-0.458534052920597	0.441558007048511	-1.03844578877769	0.299062561484292	0.473092623732057
4632427E13Rik	53.7322056347412	-0.306070106607532	0.29474801070167	-1.03841279837278	0.299077913667729	0.473092623732057
Cacna1c	72.9798052169293	0.252295270920436	0.243018207117748	1.03817435702747	0.299188888697534	0.473226525580894
Pikfyve	488.474884527352	0.103486901391938	0.0997180553212499	1.03779502175957	0.299365494998357	0.473354514307948
Taf1a	133.411346350919	0.196672455908311	0.189520466954231	1.03773729069487	0.299392378822194	0.473354514307948
Armt1	298.153881287572	0.137631064495591	0.132603486090985	1.03791437580424	0.29930992009611	0.473354514307948
Foxc1	942.562092154167	0.0783309883491903	0.0754790888885967	1.03778396775301	0.299370642431006	0.473354514307948
Pip4p1	954.354777501888	0.0737427878261477	0.0710624700339514	1.03771776847773	0.29940147016474	0.473354514307948
Guk1	800.281991427584	0.0806840015680308	0.0777615247809691	1.03758255506555	0.299464443039829	0.473412437611816
Rbm11	9.16438836035829	-0.806681356332715	0.777588534012345	-1.03741416063616	0.299542881647255	0.47345316455562
Esrra	545.202751668429	-0.0943818519148887	0.0909747928386989	-1.03745058350647	0.299525914608473	0.47345316455562
Gm47513	3.72877675347453	-1.13468823702591	1.09386454866759	-1.0373206064755	0.299586465364813	0.473480420379627
4930448E22Rik	5.8833452760426	-0.908124380274278	0.875521542723685	-1.03723818999264	0.299624863919633	0.473499477258842
Gm2366	7.96606721280488	0.77257181376132	0.745121434608154	1.03684014159061	0.299810364339074	0.473750976561111
Frat2	7.44313778876942	-0.791742150894365	0.763658841332709	-1.03677468005562	0.299840878368589	0.473757548523666
Cfap206	6.36304269423881	0.869089022517295	0.838691622825932	1.03624383368578	0.300088401883064	0.474065305584846
K230015D01Rik	40.8018713072824	-0.342105440105193	0.330134871494744	-1.03625963096916	0.300081033945627	0.474065305584846
Gm11808	65.8714844145746	0.295949121057246	0.285713096333452	1.03582623567191	0.300283215566422	0.474313338301789
Gm44169	1.56562080717256	1.87236472722532	1.80766101352295	1.03579416340693	0.300298181086597	0.474313338301789
Ankrd23	13.7277551458322	0.604543099446966	0.583979867653522	1.03521222722295	0.300569809772095	0.474700658975854
Stau1	2205.94286153192	0.0512745095037002	0.0495453371416587	1.0349008092749	0.300715236670522	0.474806550046931
D6Ertd527e	2.44649749038888	-1.42146457294114	1.37352980336705	-1.03489896575712	0.300716097701619	0.474806550046931
Dhrs4	418.341931985609	-0.109067353807487	0.105379914000523	-1.03499186578332	0.300672709976558	0.474806550046931
Rai1	1224.13499113862	0.0771253643263878	0.0745604797250411	1.03440005497289	0.300949178725261	0.475132833019962
C630028M04Rik	3.82448805046265	-1.16063163616382	1.12210876310479	-1.03433078354405	0.300981550447656	0.475142210489775
Zfp956	84.6602922611905	-0.230422462047222	0.222877736138573	-1.03385141126863	0.301205632869231	0.475454202358386
Gm34678	2.48510097394726	-1.39470728256243	1.34969449877856	-1.03335034989371	0.301439972588979	0.47578232920006
4930412C18Rik	29.5021472131028	-0.403510015103507	0.390524727027954	-1.03325087293287	0.301486511075555	0.475798418533854
Gm22774	3.3399918211023	-1.18453237327778	1.1464524849565	-1.03321540911722	0.301503103333285	0.475798418533854
Nt5dc1	154.645289718384	0.176312004728444	0.170680043608479	1.03299718585076	0.301605215617485	0.475917780542478
Slc24a5	6.84856454016996	-0.868131950314629	0.840797826058641	-1.03250974658691	0.301833384138395	0.476236014506433
Kcnk13	4.74621811661093	-1.29615114045798	1.25555548468864	-1.03233282500408	0.301916228889801	0.476283118080129
Rpap3	426.016027615652	0.110083344817274	0.106632383889512	1.03236316025099	0.301902023126346	0.476283118080129
Olfr420	7.19286190420278	-0.920054370115466	0.891406022920405	-1.03213838190279	0.302007295667552	0.476384972527195
BC005561	94.6309155907588	0.22032410167642	0.213640870360406	1.03128255050047	0.302408338727565	0.476975721414996
Pdcd5-ps	59.904589911976	0.277794491026967	0.269427554115117	1.0310544960382	0.302515264925317	0.47706101596932
Gm4524	4.34464527862256	-1.10163102740818	1.06845133182726	-1.0310540074148	0.302515494049526	0.47706101596932
Gm4609	1.57786528620767	-1.9144106028379	1.85725228964674	-1.03077573979033	0.302645997444012	0.477079494537824
Josd2	605.979054190162	0.0935457687830076	0.0907463885169851	1.03084839310711	0.302611920503222	0.477079494537824
Med26	171.58334109338	-0.17233782237994	0.167197165350223	-1.03074607765597	0.302659910753746	0.477079494537824
Galns	480.724191148602	0.0992043235988362	0.0962368364957588	1.03083525197972	0.30261808396147	0.477079494537824
A930017M01Rik	12.8048850736189	-0.599924667811939	0.58195186222755	-1.03088366366866	0.302595378299299	0.477079494537824
Efcc1	3.67986896849229	1.20641576401113	1.17050248430811	1.03068193377158	0.302689999514952	0.477085088231546
E430024P14Rik	5.01820672370826	-0.979805244131078	0.951291837310024	-1.02997335381504	0.303022514201068	0.4775673080202
Man2c1os	8.11796545907811	-0.761025028962505	0.739163183489164	-1.02957648048722	0.303208860658234	0.477819100481496
Wdr44	534.38498584022	0.0954262680215496	0.0927275891729538	1.02910330002824	0.303431135619302	0.478127462648367
Atp6v0c-ps2	22.6710161018336	0.461304293435351	0.448427465313832	1.02871552060824	0.303613374440854	0.478372689889455
Dolpp1	326.46462808619	0.118398643282332	0.115122171682799	1.02846082167874	0.30373311100294	0.478488682145284
Fnbp4	602.475103645197	0.0917526647127636	0.0892169071828913	1.02842238775072	0.303751181908038	0.478488682145284
Rab43	111.831076306324	-0.202765140845209	0.197167731916828	-1.02838907195394	0.303766846942701	0.478488682145284
Gm15760	15.0349679419029	0.553483198785105	0.538527592810852	1.02777129003955	0.304057424269136	0.478904429918688
Zfp420	60.9956495079976	-0.28912400295913	0.281342638616517	-1.02765796318993	0.3041107482466	0.478946452644198
Ap3d1	4638.76540034425	0.0428528750026764	0.0417160262040163	1.02725208755744	0.304301776916681	0.47920532123121
Stxbp1	1265.98238549122	0.0668098560309867	0.0650423413399046	1.02717483188136	0.304338146954223	0.479220614019719
C2cd3	283.42485516809	0.13949136091728	0.13589146379134	1.02649097320394	0.304660216347007	0.479662053670277
Rpl26-ps6	11.4880944370301	0.617279386892335	0.601363541809943	1.0264662620459	0.304671858522876	0.479662053670277
Tctn3	138.526073014556	-0.194012968633275	0.189058162654977	-1.02620783947499	0.304793626924525	0.479811738120261
Gm7901	25.4618379193202	0.4227934951725	0.412023061501461	1.02614036610424	0.304825425612024	0.479819776777735
9130024F11Rik	36.1133926415069	0.352297943770367	0.343388276157324	1.02594633606233	0.304916879891593	0.479911331127534
Dennd3	12.1450088336602	0.629902371128126	0.613997569500291	1.02590368825202	0.304936983986354	0.479911331127534
Tmem127	3230.15481651227	-0.0462874302456376	0.0451391558872216	-1.02543854300875	0.305156309663855	0.480117391013158
Mcm7	644.058995352629	-0.0994493681467037	0.0970020477304478	-1.02522957477204	0.305254876607109	0.480117391013158
Lsm5	132.206049039189	-0.197323885168712	0.192416899095384	-1.02550184571312	0.30512645496811	0.480117391013158
Bcl2l13	725.064914572191	0.0831218623480224	0.0810761790413588	1.02523161958114	0.305253912001354	0.480117391013158
Zfp668	243.323077825966	0.142910514735873	0.139385267576873	1.0252913899746	0.305225717174492	0.480117391013158
Pdzd3	2.19889304087249	-1.74360896923773	1.70039040986755	-1.02541684493125	0.30516654331408	0.480117391013158
Gtf2h2	169.956995700569	0.167399342047165	0.163254797423568	1.02538696987167	0.305180633917006	0.480117391013158
Spaar	7.83152646447005	-0.785532479929794	0.766616693705989	-1.02467437296775	0.305516858930265	0.480487406485603
Gm48226	16.494238333971	0.524688340301557	0.512133192799837	1.02451539497583	0.305591903116235	0.48056338469228
Sgpl1	4614.93054706193	0.0434534591412867	0.0424271465310356	1.02418999848364	0.305745541831068	0.480762933865927
Fzd10	2.21151998731678	-1.72256650258048	1.68208884176007	-1.02406392564738	0.305805081954915	0.480814497788993
Gm12602	93.606668696372	0.224428161153946	0.219237374910375	1.02367655718234	0.305988071653278	0.48106013433963
Hes7	2.77513561701254	1.32482888321512	1.29452755063799	1.02340725198332	0.306115331996854	0.481218120505068
Hook2	144.713559461852	-0.177829228078514	0.173823325687576	-1.02304582756711	0.306286178465273	0.481444591123797
Gm3608	72.7934854071651	0.246216119257786	0.240683821904092	1.02298574665271	0.306314585028673	0.481447143523251
Prpf8	3994.09001687307	0.0457947411134911	0.0447978648785438	1.02225276221646	0.306661284402753	0.481949925548513
Elf2	730.372219824434	0.0821638867472572	0.0803813080883569	1.022176532098	0.306697355932155	0.481964478559002
Gm44524	1.65568641265473	2.05154145309436	2.00716056173667	1.02211128108221	0.306728234463937	0.481970869119207
Fam126b	217.214683143555	0.155098159544123	0.151754495561268	1.02203337680698	0.306765103554907	0.481986670876934
Ahcyl2	441.595560700311	-0.108833574588586	0.106514463434379	-1.02177273470129	0.306888476759294	0.482138372506998
Gm25262	5.00378826317264	-0.975251894152271	0.954613844882584	-1.02161926456475	0.306961136196958	0.48221038051879
Cstf2t	746.258010650069	-0.0842554270085888	0.0825081314545917	-1.02117725275307	0.307170467473285	0.482454899370885
Zc3h12b	103.271256188389	0.219330260005012	0.21477915582304	1.02118969210272	0.307164575060161	0.482454899370885
Wdcp	103.154185483934	0.215062767140672	0.210643895532898	1.02097792388711	0.30726489805506	0.482561052545672
Gm5619	2.8024589303332	1.30411295050839	1.27776253664391	1.02062230900406	0.307433415717321	0.482783531137814
Pcsk7	599.389003679956	-0.0980709399278583	0.0961000406319538	-1.02050882895516	0.307487204161287	0.482825819532084
Pgk1-rs7	5.11947171520082	-1.01600491463623	0.995701086599941	-1.02039148928282	0.307542828580252	0.482870983191424
Esam	4.61493977885312	1.04451243076015	1.02375352588165	1.02027724872607	0.307596990274324	0.482913842547708
Alkbh4	91.3129529609216	0.235337137110995	0.230774445573195	1.01977121655072	0.307836977137511	0.483248406342145
Ppfia2	9.99176293008016	-0.662282137417368	0.649584986767208	-1.01954655804678	0.307943561628496	0.483373512385071
Enpep	6.42081922535523	-1.04212459520016	1.0236791378529	-1.01801878798268	0.308669027522159	0.484301597132482
Nkain1	547.975916882949	0.0925196267019518	0.0908821360790765	1.01801773916769	0.308669525942748	0.484301597132482
Gm10389	3.92730590842269	-1.16125379860901	1.14051765717216	-1.01818134187266	0.308591784672245	0.484301597132482
Gm17383	15.6898658116638	0.539916998632533	0.530352771187654	1.0180337088151	0.308661936862964	0.484301597132482
Slc25a53	58.479529614656	-0.284771830539273	0.279704863121569	-1.018115406937	0.308623114293742	0.484301597132482
Slc9b1	1.55975451437661	-1.9114047775517	1.87874607699536	-1.01738324351345	0.30897115016365	0.484729293640504
Tmem138	162.976473059409	0.173976243684404	0.171012446667562	1.01733088482503	0.308996048944511	0.484729293640504
Ccer2	3.2863002043112	-1.18072278716144	1.16085569283498	-1.01711418090042	0.309099114971947	0.484806359893178
Mif4gd	352.463377747308	-0.114828123060832	0.112894056626399	-1.01713169401675	0.309090784757355	0.484806359893178
Asb1	732.739348758919	0.0808860082061918	0.0795627019342307	1.01663224400115	0.309328409258736	0.4851236681936
Gm2225	27.473757879515	0.405131375018703	0.398583961318466	1.01642668630865	0.309426242979167	0.485234767843802
Arl6	144.090643385495	-0.182833731796559	0.179963910129534	-1.01594665099774	0.309654791981709	0.485550814782205
Cox17	79.2421960469382	-0.244938829620942	0.241153692151128	-1.01569595487446	0.309774194910412	0.485695676206679
Il1rl2	66.1899453691589	-0.264695295089707	0.260645323128741	-1.01553824911321	0.309849323458792	0.485761435815172
Thrap3	2768.02760501714	0.0467150638849301	0.0460022829239094	1.01549446931144	0.309870181602836	0.485761435815172
Gm5144	9.4156147644599	-0.711145916809838	0.700400175015755	-1.01534228884772	0.309942692617959	0.48583273827175
Mettl16	574.964018916013	0.094746993187063	0.0933529550643733	1.01493298333972	0.310137774285343	0.48609614007789
Fam53c	1102.95661169973	-0.069605057734066	0.0685905732801502	-1.01479043555697	0.310205733909318	0.486160267894847
Tubgcp2	901.652776050333	-0.0837233995230806	0.0825107793442115	-1.01469650618388	0.310250520090733	0.486188069841427
Atg4a	405.907668056553	0.119563351081589	0.117851464111263	1.01452580146743	0.310331924220838	0.486273245274912
Trmt2b	372.53137846625	0.114170757003302	0.112550016015635	1.01440018442505	0.310391836351386	0.48632473200144
Sdf2l1	583.813737651594	0.0907638728235613	0.0895561676826558	1.01348544910033	0.31082834290594	0.48696620987251
Prps1l3	311.022701518116	0.119753038761249	0.11819719631546	1.01316310787641	0.310982258796323	0.487164887505247
Gm6093	2.52211054063732	-1.42483021540491	1.40698993078179	-1.01267975287727	0.311213151959647	0.487484107670496
Gm23543	2.50972045013294	-1.44823347204168	1.43070523315811	-1.01225146765199	0.311417833381249	0.487762217727745
3110045C21Rik	13.4719037196519	-0.617326256249666	0.610072229373235	-1.01189043940565	0.311590441020923	0.487820045966914
Lamtor1	1923.42445689653	-0.0518501587414689	0.0512344540070861	-1.01201739622906	0.311529735761711	0.487820045966914
Zkscan17	439.711037208166	0.103035820851542	0.101820575978287	1.01193516007525	0.311569056642139	0.487820045966914
Gm10814	10.4570750274284	-0.671734258616146	0.663835980551042	-1.01189793608136	0.311586856218331	0.487820045966914
Gm16299	2.37043194064364	1.37884732335815	1.3624256983985	1.01205322607975	0.311512604888684	0.487820045966914
Tmco4	239.063742486079	0.143566667878435	0.14192878642933	1.01154016384069	0.311757968081664	0.487997320988853
Epha1	175.241573123041	-0.161887361121888	0.160038334063821	-1.01155365099795	0.311751516450492	0.487997320988853
4930451G09Rik	8.16343880294671	-0.743991065477656	0.736055733061107	-1.01078088527827	0.312121313725152	0.488523529431723
Gm18588	39.691646355041	0.347270618564649	0.343664629927396	1.01049275463121	0.312259268963043	0.488593766344153
Mmachc	372.41344587941	0.109877560053595	0.108740128260984	1.01046009243139	0.31227490996484	0.488593766344153
Gm28043	29.3020998048106	-0.39466801951182	0.390535880795557	-1.01058068904667	0.312217162229396	0.488593766344153
Uxt	121.142631057976	0.201169950118688	0.199083325859418	1.01048116033958	0.312264821081603	0.488593766344153
Prss23os	81.6390574872722	-0.240826232193802	0.238405198445061	-1.0101551214677	0.312420976828647	0.488779763226437
Gcdh	330.663721694982	-0.11768665482906	0.116538700537248	-1.00985041266566	0.312566963076696	0.488965601624461
Gm37062	4.71555359647236	-1.11065163042409	1.10003552941602	-1.00965068920429	0.312662675133548	0.489027261068447
Tyro3	504.242787199707	0.0946505861452827	0.0937507785873553	1.00959786757492	0.312687991695635	0.489027261068447
Ift57	162.662809834497	0.180749746370377	0.179016126293054	1.00968415590943	0.312646635775762	0.489027261068447
Gm47798	19.3637290318614	-0.517612324946709	0.512810920328895	-1.00936291414141	0.312800617477365	0.489160843825412
Filip1	6.4474277137847	-0.9085891452687	0.90036674447574	-1.00913227953321	0.312911198995207	0.489264050140656
Gm42067	14.4599341868645	0.572344792790827	0.567176826396339	1.00911173756397	0.312921049425185	0.489264050140656
Pcnx3	2097.12405675335	-0.0563889572370017	0.0558873580494533	-1.0089751815984	0.312986536895438	0.489323881303913
Mrpl24	569.156572190409	-0.0947125186441746	0.0938892443576757	-1.00876856866973	0.313085638392734	0.489436249738915
Asxl1	939.176072562018	0.0710385611727113	0.0704724216146175	1.00803349090499	0.313438384524689	0.489906376650425
Sdhb	1247.95666598485	0.0697387884322178	0.0691833639750225	1.00802829503052	0.31344087883047	0.489906376650425
Atp8b4	11.0850886413453	0.660544792740747	0.655650837238395	1.00746427095703	0.313711719116363	0.490255574839445
Foxk1	897.439777099572	0.0767370376802221	0.0761696163160232	1.00744944495775	0.313718840530604	0.490255574839445
Scaf1	3119.00452478387	0.0427810347750869	0.0424759297538685	1.00718300983607	0.313846836199232	0.490412963101303
St14	55.9555821499078	-0.286166884887696	0.284231981668683	-1.00680747890387	0.314027299922817	0.490652302773799
Zfp85	24.8164951403593	-0.453967210559956	0.450943397332345	-1.0067055272247	0.314076305214534	0.490686221322481
Gm20638	11.5955550118221	-0.639503930070724	0.635351810589946	-1.00653515015078	0.31415821188687	0.490771531839608
Kiss1r	23.6276265370182	-0.435609681950388	0.432851164486398	-1.00637290064187	0.314236224391031	0.490828877494327
Gm26384	5.04215489079111	-0.960019885263717	0.953966746409654	-1.00634523045677	0.314249529988997	0.490828877494327
Kif17	3.85943268703587	-1.16286533763913	1.15560918645511	-1.0062790701814	0.314281345590675	0.490835922531536
Sla2	5.38701770935648	-0.909139668917063	0.903834226542502	-1.00586992859836	0.314478143421675	0.491100608648078
Gm43372	6.73074106098911	0.804231674443997	0.799888422982114	1.00542982163149	0.314689926093442	0.491388647624715
Fam160b2	570.889857492629	0.0898617336839527	0.0893893583833087	1.00528446908209	0.314759891387442	0.49145520781557
Rnf152	13.818428014094	-0.56098563234721	0.558163265410241	-1.00505652577279	0.314869632244066	0.491455805263465
Klf12	74.7512770863671	0.241182484430816	0.23993694870912	1.00519109594582	0.314804841840105	0.491455805263465
Parp9	115.902320494002	-0.198848162557772	0.197841583179872	-1.00508780490796	0.314854571752145	0.491455805263465
Cox15	614.960354519119	0.0867326974432173	0.0862946879953009	1.00507574055938	0.314860380521117	0.491455805263465
Ache	3.76142269976632	-1.09734653650889	1.09227611581987	-1.00464206862678	0.315069232605451	0.491685261471457
1810013L24Rik	1746.80795021768	0.0563361603063457	0.0560760973152049	1.00463767993124	0.315071346622703	0.491685261471457
Slc19a3	22.4307028185369	0.470785505000601	0.468690892695832	1.00446906978013	0.315152572522382	0.4917693267068
Olfr920	7.28853900742224	-0.849553093937965	0.845884685913698	-1.00433677082155	0.315216315577172	0.491826099194102
Gbx1	6.24901111476076	-0.925190994341536	0.921335464851953	-1.00418471841872	0.315289586514633	0.491843723327652
D030068K23Rik	4.72195939109223	1.02855469420202	1.02431097963486	1.0041429943167	0.315309694460829	0.491843723327652
Gm17518	9.91389634174438	-0.72083811038227	0.717836341384285	-1.00418168992698	0.315291045996392	0.491843723327652
Pcnx4	506.082817275615	0.110773781153716	0.110359520576529	1.00375373665111	0.315497328598559	0.492093707495678
AL805899.2	7.02523966539093	-0.806757007523105	0.803995320846227	-1.0034349536686	0.315651046391546	0.4922907522067
Gm12479	2.35105184781425	1.41720426637553	1.41287869138934	1.00306153317518	0.315831173046363	0.492528946532612
Dclre1c	93.5938291976104	-0.227616750496868	0.2269589695516	-1.0028982372742	0.315909963214619	0.492566354301847
Smarcb1	1051.56908377556	0.0715984638313856	0.0713884030079694	1.00294250626944	0.31588860217762	0.492566354301847
9030407P20Rik	16.3030838967371	-0.533805316655096	0.532487220700334	-1.00247535697294	0.316114062670546	0.492799097265262
Atg101	295.155045522307	-0.129544876045835	0.129220706134237	-1.00250865299607	0.316097989499269	0.492799097265262
Gm17066	63.807160516992	0.295874880059005	0.295188876101719	1.00232394921633	0.316187159331458	0.492870306637382
Gm15793	1.96380998478022	1.60613826673128	1.60332208285292	1.0017564679664	0.31646122673285	0.493254748265822
Rps12-ps10	2.5220330854291	-1.42526274785124	1.42300211350506	-1.00158863737779	0.316542311066201	0.493338354753427
Gpx3	2239.58723450766	-0.056842712289534	0.0567586547198828	-1.00148096479852	0.316594338316073	0.493376664548741
Gm37885	2.39990033792065	1.39705354589507	1.39524518475827	1.00129608842701	0.316683683424715	0.493473118346279
Fip1l1	1058.36169265239	0.0705961578051454	0.0705241614859397	1.00102087451575	0.316816716548637	0.493520258831007
Gnb2	5617.9135048402	-0.0406987842889948	0.0406511215004436	-1.00117248397564	0.316743426910364	0.493520258831007
Gm18943	5.75677791044829	-0.892557030363681	0.891563963563595	-1.00111384806999	0.316771770816653	0.493520258831007
Rbm27	602.880287847862	0.0854672350831471	0.0853813141984443	1.00100631953853	0.316823753165878	0.493520258831007
Nhlrc1	53.1074832885276	0.293855189896347	0.293627208593641	1.00077643112093	0.316934906532066	0.493650626446619
Zfp128	48.8047697962549	-0.32161681944325	0.321667617358479	-0.999842079486749	0.31738693817941	0.494311869755076
5830473C10Rik	2.48947038875215	-1.38913187744433	1.38981953784939	-0.999505216046878	0.31755001356328	0.494394512715531
Tmem25	5.68418300848295	-0.873826441171501	0.874247292806033	-0.999518612596235	0.317543527253442	0.494394512715531
Misp	5.10211999240267	-1.01393499975998	1.01439369634253	-0.99954781207316	0.317529389820168	0.494394512715531
Ppp2r1a	5281.1488984035	-0.0419334387334887	0.0419476400242591	-0.999661451972933	0.317474373019119	0.494394512715531
Fam114a2	879.170797354549	0.0731711631719685	0.0732402938409053	0.999056111529441	0.31776751019493	0.494690288669271
Gmnn	91.5316503157464	-0.224657443415613	0.224913288194548	-0.998862473707138	0.31786131708724	0.494793473844841
Gm43966	2.43632993904908	-1.40152025591258	1.40324456428438	-0.998771198965823	0.317905540980056	0.494819465292016
Slc6a7	11.7535670080311	0.594771408331253	0.595666983912937	0.998496516332329	0.318038652893349	0.494983794321286
Chaf1a	317.715292070211	-0.128026355455654	0.128258100518014	-0.998193135081342	0.31818571466598	0.495169804071999
D230022J07Rik	1.95811314419402	-1.54255231709859	1.54567605952797	-0.997979044567506	0.318289520234243	0.495265360991419
Ankef1	10.0254431331143	-0.671080526567462	0.672457144206904	-0.997952854466189	0.318302220490313	0.495265360991419
Myom2	9.19553361876221	0.735440655672286	0.737216071357959	0.997591729542192	0.31847737313031	0.49545212110692
Trip10	1256.39130926007	0.0658107903049885	0.0659672300500818	0.997628523359636	0.318459524522846	0.49545212110692
C230012O17Rik	2.90603420092041	1.30843383246618	1.31204578677705	0.997247082116131	0.318644592719297	0.495626477348974
Sh3gl3	22.0897429004652	0.453052086804665	0.454300147892645	0.997252783003111	0.318641826236662	0.495626477348974
Gm16209	6.91416248410756	-0.776734285050632	0.779037125045348	-0.99704399197332	0.318743157003821	0.495736891356695
Pdzd9	4.06257801326708	1.0386003205812	1.04175711866548	0.996969736968705	0.318779199636579	0.495750055598853
Ddias	325.509448509917	-0.119819182193182	0.120197536762116	-0.996852226933051	0.318836243279158	0.495795874497071
Gm26664	2.50225673592812	-1.38291903125221	1.3876572113201	-0.996585482330045	0.318965755606355	0.495911470574281
Gipc3	15.6236124886507	-0.560363798455742	0.562272261846827	-0.996605801992051	0.318955888602965	0.495911470574281
Pqbp1	623.927701971838	0.0852036247618299	0.0855648892028621	0.99577788922071	0.319358075681849	0.496478489012965
Ndufa10	1672.26448537833	0.0571624776374801	0.0574291803273365	0.995355972550257	0.319563163797968	0.496668779851735
Ciao1	657.6772255654	-0.0819049701588559	0.0822914471039996	-0.995303558768929	0.319588647459825	0.496668779851735
Sclt1	123.944096970381	0.193422664333894	0.194318079922871	0.995392010926971	0.319545642654564	0.496668779851735
Gm5909	4.32853009055444	0.985984556781099	0.99064183667003	0.995298724809982	0.31959099780513	0.496668779851735
Aass	44.0607952493642	-0.310391073723576	0.311985728266776	-0.994888693941036	0.319790402289989	0.496895280751504
Gm45453	5.78116053069407	-0.912622290311906	0.917314029744338	-0.994885350839189	0.319792028427578	0.496895280751504
Efhb	4.14723183834767	-1.02691105708733	1.03233147716763	-0.994749341466207	0.31985819012281	0.496955127540849
Zfp143	219.142657496939	0.139910435031691	0.140683223126847	0.994506892307558	0.319976151603367	0.497095436973652
Kcna6	11.5958751173768	-0.62128460486161	0.624827551659681	-0.99432972059465	0.320062370912372	0.497143452823019
Asb7	378.707792792561	0.109043275849773	0.109660596900237	0.99437062109898	0.320042465634625	0.497143452823019
Speer3	4.95486231785801	-0.978182749817393	0.983917685299157	-0.994171325947841	0.32013946536127	0.497220237543994
Gm17529	10.817948586992	-0.629965510079392	0.634129921302119	-0.99343287379631	0.320499047865741	0.497735713558062
Tdrd7	1018.68534264602	0.0679342364576009	0.0684065480202814	0.993095521169399	0.320663406448014	0.497871571121074
Gm11613	81.9615436858733	-0.233573451300037	0.235204583582242	-0.993065048914599	0.32067825527709	0.497871571121074
Rnaseh2b	264.621951163192	-0.141625467404434	0.142602119103213	-0.99315121188296	0.320636270073866	0.497871571121074
Crisp2	5.79990571922801	-0.88055100084751	0.886735146757224	-0.993025937978969	0.320697314308573	0.497871571121074
Pold1	287.727269942438	-0.123217250305993	0.124136351892122	-0.992596031926832	0.320906859310523	0.498153860359755
Cwc22	413.976679300474	0.113403960520573	0.114269212524395	0.992427951635378	0.320988809401142	0.498238048337357
Gm45855	31.2055012831114	0.393527238386077	0.396580627460134	0.992300710466842	0.321050856851155	0.498248312419612
Gm10698	43.2477181331019	0.319017539620226	0.321489958021633	0.992309500375619	0.321046570318061	0.498248312419612
Cog7	694.638036730902	-0.0813407435039048	0.0819788987253526	-0.992215616074745	0.321092356362472	0.498269699410549
Zmynd15	6.59658568117428	0.825468063348603	0.832116724926308	0.992009941179474	0.321192676004485	0.498382351649256
Depdc1b	19.537671013638	-0.480902316529736	0.48490311533539	-0.991749282116104	0.321319844042785	0.498536640472389
Epb41l4aos	112.405995034406	0.207217327560845	0.209037845998719	0.991290962508836	0.321543524688078	0.498840631724596
Gm25612	2.48390910815715	-1.37159633648119	1.38384587106996	-0.991148194430574	0.321613222714658	0.498862653509249
Hsd11b2	3.16249998837831	1.44374668084016	1.45660183680425	0.991174557357219	0.321600351840515	0.498862653509249
Capn10	235.358508407515	0.135697368752277	0.136969686964975	0.990710950423477	0.321826742467246	0.499064658608627
Haus8	298.560471282866	0.121609314859364	0.122737532017367	0.990807887860714	0.321779396941236	0.499064658608627
Nfkbie	97.9802609683212	0.221257598293722	0.22332834107812	0.990727810118495	0.321818507642635	0.499064658608627
Olfr1309	2.92177938657569	-1.2753453511594	1.28783419858058	-0.99030244154493	0.322026313562174	0.499287994876112
Nlrp3	3.38899971194039	-1.1870993137645	1.19867007177658	-0.990347003496197	0.322004539542443	0.499287994876112
Gm43039	9.82541475693067	-0.708260640580197	0.715274000282522	-0.990194862808441	0.32207888302848	0.499326433921514
Gm6665	20.4879108405295	-0.464796732928613	0.46980690939492	-0.989335668833055	0.322498938054848	0.499934538674883
Gm13657	2.00275162022721	-1.54927653961736	1.56611177864516	-0.989250295376514	0.322540696160686	0.499956157125506
Mecom	830.446512097091	0.0802849354961917	0.0811665624853039	0.989138051900721	0.322595602372702	0.499998150392455
Cd28	10.7902290169998	-0.62378926133709	0.630710147286688	-0.989026835893839	0.322650011989911	0.500039366801504
Aldoc	12.3055348683345	-0.59318735454233	0.60031653124203	-0.988124303881903	0.323091774300137	0.500680839208557
Snrpb2	571.725189136512	0.0994981825455394	0.100728634178051	0.987784490055368	0.323258205099006	0.500852395695547
Tep1	1399.06534241897	0.0698637218426541	0.0707270942368292	0.987792904494506	0.32325408328002	0.500852395695547
Mad2l2	112.918211725608	0.213487572632703	0.216223424703439	0.987347106010886	0.323472505157176	0.501141235258588
AC132099.1	1.57817029840862	1.88280426094658	1.90805067238277	0.986768479578865	0.323756150361909	0.501494231702343
Ints5	460.0397291192	0.0985134870837614	0.0998286944079348	0.986825357859546	0.32372826120071	0.501494231702343
Wdr11	1059.55414037236	0.0677401314285482	0.0686573716519674	0.986640324245605	0.323818994579547	0.501548358311386
Slc30a1	322.203827146083	-0.122857994233353	0.124540778930252	-0.986488082768118	0.323893660376222	0.501620783916858
Dhx38	986.079278022067	-0.0703135422710054	0.0712898289546367	-0.986305386084563	0.323983277525448	0.501716350516666
A930035D04Rik	9.61410055889793	-0.666045727687815	0.675855840269099	-0.985484903737196	0.324385943118679	0.502296641700524
Gm7730	14.9673023692172	0.518016162934692	0.525693493935259	0.985395803659095	0.324429690095669	0.502321111900064
Ubn2	467.501377672456	0.108937494534644	0.110577702204476	0.985166922108779	0.324542085560422	0.502382668747822
Sez6l2	4.57350584369639	-0.977269695052182	0.992006840265724	-0.985144109278929	0.324553289506478	0.502382668747822
Prdm6	983.646337268465	0.0696699145601456	0.0707196306315269	0.985156652233512	0.324547129319497	0.502382668747822
Uqcc2	790.013720548197	-0.0758109069461007	0.076961535317859	-0.985049305903187	0.32459985249107	0.502411481692739
Rfc3	138.493818953288	-0.196948672718877	0.199988345590708	-0.984800749949439	0.324721952197666	0.502557194378412
Gm26765	3.84362949566819	-1.12095424326576	1.138701323059	-0.98441463144561	0.324911686905512	0.502807548537662
mt-Tr	5.49997602772406	0.998636071036637	1.01522378365359	0.983661028352531	0.325282207581542	0.503337605533769
Gm36936	61.1293599735444	-0.261256946292587	0.265689284626357	-0.983317587158236	0.325451156927057	0.50355568918237
Gm26672	2.4117104628634	-1.34884773105726	1.37230150553034	-0.982909168008223	0.325652145220756	0.503823303424417
Zfp850	53.260332456924	0.28122818069732	0.286153918017195	0.98278640616209	0.325712573671282	0.503873427221597
Ncoa5	760.627420436229	-0.0825414030418038	0.0840292713143891	-0.982293452634873	0.325955299176062	0.504205529471551
Zfp958	113.515272591882	0.193203677043638	0.196706450717628	0.982192888635776	0.326004830345448	0.504238756693321
Ptcd2	253.200180966797	0.134797414364081	0.137252864182221	0.982110028575581	0.326045645402824	0.504258497957598
Rit1	769.353839242231	-0.0767341131469178	0.078171220569322	-0.981615901454043	0.326289110603941	0.5045482195455
Sirt1	261.969964064434	0.125756562898093	0.128104953179003	0.981668232003269	0.326263320821359	0.5045482195455
Pcf11	495.47493183855	0.0988852707268647	0.100749870826463	0.981492779253186	0.326349793480022	0.504555249642804
Mgat4b	2574.28221649415	0.0500574612916171	0.0509999831737269	0.981519172684839	0.32633678440965	0.504555249642804
Cyb5r4	686.786624806508	0.0833334558821139	0.0849117116751417	0.98141297870586	0.32638912845744	0.504572667109644
Gm13523	5.47120618576036	-0.985002240721697	1.00437329587998	-0.980713291325306	0.326734147580697	0.50498850829504
Zfp821	154.32667246302	-0.180826799246441	0.184393446632428	-0.980657407022186	0.32676171460559	0.50498850829504
Gm47950	19.9779979885297	-0.493014742490022	0.502677565430616	-0.980777294223751	0.326702577610667	0.50498850829504
Gm7327	5.51136475116334	0.861181252015842	0.878183214496617	0.980639618020346	0.326770490013791	0.50498850829504
Gm15326	10.4613709897477	-0.631595123153647	0.644125373313166	-0.98054687693008	0.326816242160989	0.505015797222207
Gm10752	8.83296038683061	0.6861081447508	0.699802432686218	0.980431208444287	0.326873310956815	0.50504577761107
Lyrm7	73.0010436071756	-0.247134033123565	0.252076325592233	-0.980393666652128	0.326891834807788	0.50504577761107
Gm12915	4.18530897081216	-1.10942248660178	1.13181977671795	-0.980211257501515	0.326981848737501	0.505141432872578
2810006K23Rik	179.381591294354	0.155455636792973	0.158681312810156	0.979671985566176	0.327248058829878	0.505465810751494
Nlgn3	3.44400154485244	-1.2017531334778	1.2266733925678	-0.979684682784361	0.32724178926624	0.505465810751494
Cenpn	130.832214634962	-0.178829764093642	0.182575379241084	-0.979484555020448	0.327340616342324	0.505565333737402
Gm49066	5.38888088424943	-0.959050961267844	0.979889299705497	-0.978733987151492	0.327711434292804	0.506094565536722
Igip	105.245068292697	-0.202550032745403	0.20699812229207	-0.978511449778317	0.32782143122668	0.506220947318169
1110059G10Rik	198.251277952771	-0.15110027241626	0.154434167455768	-0.978412192752208	0.327870500232458	0.506253230731718
Arl6ip6	356.845631490465	0.11030473606349	0.112801901340803	0.977862383101429	0.328142392115544	0.506629531965046
Trappc8	1514.53472966784	0.058320204109271	0.0596499587681024	0.977707366672272	0.328219077268937	0.506704408535419
Mrpl44	244.238200233138	0.139894010072217	0.143095689509344	0.977625605298763	0.32825952852495	0.506723339181151
Dars2	193.963457338436	-0.164452392027715	0.168279652477644	-0.97725654650709	0.328442159772106	0.506961726263385
Dynlt1b	63.9290126176423	-0.251959271569665	0.257847338868934	-0.977164521747259	0.328487709110682	0.506988499954806
Gm43924	2.79118455450209	1.36635185037666	1.3989252669565	0.976715399064381	0.328710069377514	0.507288135914337
Gm9396	10.4268150237556	-0.637266672333429	0.652844016401123	-0.976139255815553	0.328995460274666	0.507684985311821
Gm18362	2.49653784628539	-1.43914262072776	1.47493356120086	-0.975733862585676	0.329196366869405	0.507951406939435
Plagl2	268.697904667592	0.131186138780249	0.134620209297271	0.974490676140315	0.32981296639853	0.508815472363541
Rec114	5.39377085574159	-0.926197773670472	0.950390628376178	-0.974544304222526	0.329786352346962	0.508815472363541
Phyhipl	2.47016775113098	-1.36244857234892	1.39828674934196	-0.97436993734661	0.329872890627788	0.508864247998379
Eef1a2	5.43507484741583	-1.05445655278597	1.08228834021379	-0.974284313714098	0.329915391019785	0.508886139434671
Gm42949	4.05421858408789	-1.03324382436213	1.0607223637719	-0.974094503568255	0.330009618370385	0.508987807792882
Bdh1	7.85726530897073	0.745316642490968	0.765430778507589	0.973721809232915	0.330194685515518	0.50922955274768
Smoc2	79.5531433000934	0.260631855483205	0.267691217167431	0.973628713863219	0.330240923948647	0.509257171562227
Vamp3	2986.05774564844	0.0434126743608643	0.0446115581925834	0.97312616101541	0.330490603333225	0.509598480487053
Zfp410	543.985652357289	0.0874158879510882	0.0898396614637042	0.973021119257053	0.330542805837195	0.509635258403758
Clvs1	7.26271761396837	-0.74660809880997	0.767443215377213	-0.972851259676585	0.330627232083748	0.509681665025084
Gm44014	1.93078983087337	-1.53216438314134	1.57502893557266	-0.972784911144673	0.33066021345082	0.509681665025084
Scube2	2.81230458443429	1.2728130655879	1.308492517516	0.972732398962557	0.33068631837937	0.509681665025084
Gm26884	1.93078983087337	-1.53216438314134	1.57502893557266	-0.972784911144673	0.33066021345082	0.509681665025084
Mrps18c	199.098862944	0.149769513148809	0.153991201335019	0.972584874008314	0.330759663323818	0.509751003764484
Dcaf15	322.922696835045	-0.119920200143317	0.123331534199693	-0.97234013118776	0.330881365263114	0.509894849718795
Gm12751	5.59301858829321	0.87120447162987	0.896197153425183	0.972112518211207	0.330994575132729	0.510008962425444
Gm2885	4.35077342125048	0.985342923676285	1.01364681097232	0.972077170282923	0.331012158690346	0.510008962425444
Ppdpf	456.973900387419	0.101780906479678	0.104831224699786	0.970902579562108	0.331596793502031	0.510839342168789
Dnal4	311.052502230338	-0.121761700789789	0.12541372291319	-0.970880203230003	0.331607937459257	0.510839342168789
Tsnaxip1	1.98583271418626	-1.57605845486968	1.62354129464499	-0.970753537386501	0.331671024691967	0.51084897094189
Gm36500	2.07252727522387	-1.59277903687426	1.64067517945969	-0.9708070535929	0.331644369445743	0.51084897094189
Apobec1	155.109017009851	0.175457313831117	0.180885898402437	0.969988901184316	0.332052024420395	0.511391980036072
2810001G20Rik	32.7196573273225	-0.378101507924073	0.389862026048244	-0.969834153268583	0.332129165959513	0.511457119107063
Srek1	757.105619391514	0.0857989582917681	0.0884716963888172	0.969789907889831	0.332151224324425	0.511457119107063
Mfap1b	315.261572957762	-0.118043266999364	0.12175371402766	-0.969524978700418	0.332283323563201	0.511616704443006
Trpv4	89.965820580363	-0.220722405615337	0.227717270602509	-0.969282676853346	0.33240417004655	0.511719967100414
Pigq	1235.69693900672	-0.0633128786358769	0.0653197391885909	-0.969276353861123	0.332407323978167	0.511719967100414
Gcnt2	301.541526866598	0.126049797486187	0.130106638875278	0.968819105434117	0.332635452404281	0.512027307109039
Zfp715	320.271031744433	0.114907471091945	0.118618664468281	0.968713242616816	0.332688283437948	0.512064781495038
Fam133b	276.837537573423	0.12515120922856	0.129241696255574	0.968350097951937	0.332869552621705	0.512250945126795
Rilpl1	694.165119311247	0.0831656632196361	0.0858793247195994	0.968401457407548	0.33284391189732	0.512250945126795
Gm14760	3.46605727793429	1.10335727515569	1.13947912454132	0.968299683067762	0.332894723017981	0.512250945126795
Gm15991	13.8988308930374	0.54038146881338	0.558192725983708	0.968091205167644	0.332998821821212	0.512367270483447
Ankrd61	8.37232801271271	0.713588882226036	0.737283265047373	0.967862578815193	0.333113005462156	0.512455232022911
Fbxo8	458.46880687602	-0.0963843766681975	0.0995802048790948	-0.967906993013546	0.333090821549546	0.512455232022911
Ccdc51	82.7304533092479	0.249339726410563	0.257636031186927	0.967798352046713	0.333145087003244	0.512460729417278
Cdkl3	180.264232306777	-0.154480276552041	0.159633139541296	-0.96772059358062	0.333183930352915	0.512476626339009
Gm38058	4.42962331538954	-0.958726822884718	0.990911404888007	-0.967520222449224	0.333284036923479	0.512499045999697
Gm8170	1.99703093890054	-1.51653251356789	1.56739765883105	-0.967548027792066	0.333270144054346	0.512499045999697
Nhlrc2	544.073672851845	-0.0909137002962484	0.0939613635099261	-0.967564719158681	0.333261804434811	0.512499045999697
Ebf4	26.891391394746	-0.394148212727602	0.407423202149546	-0.967417198255019	0.333335515959149	0.512534362747554
Pole2	53.6244175937328	-0.285694040000671	0.295339057794021	-0.967342559208416	0.333372814735318	0.512547871851015
Gm42664	28.3455869682083	-0.372578806744171	0.385249623108453	-0.96711011353614	0.333488990212734	0.512662016716518
Gm26526	29.4222745062718	-0.377242662291331	0.390084278003421	-0.967079894176156	0.33350409565437	0.512662016716518
Zfp607b	27.3709301498135	-0.387791936327672	0.401102781513685	-0.966814378260403	0.333636835352062	0.512822210541998
Gm28151	6.44944439593213	-0.804507956890269	0.83226746973889	-0.966645923506622	0.333721068813381	0.51290782600798
Kdm5a	1193.7134745278	0.0661415470632701	0.0684509424197305	0.966262037090746	0.333913077135561	0.513159055705638
Gm10171	4.30803737882712	0.97450216864201	1.00873719471221	0.966061501202041	0.334013407420397	0.513186279104057
AF357399	5.91810405133971	0.967938532690013	1.00195318694303	0.966051653214658	0.334018334976274	0.513186279104057
Acot6	149.991883468018	-0.164577038332997	0.170348001412175	-0.9661225078584	0.333982883069791	0.513186279104057
Ankrd12	902.670421662528	-0.0698359848859836	0.0722941004667448	-0.96599839316222	0.334044985079916	0.513186279104057
Rnf8	54.8401516127734	-0.271961549240038	0.281731767877958	-0.965320848580511	0.334384132455187	0.513663404974742
Dlx4	9.91865611974367	-0.628945746976537	0.651685666340153	-0.96510600042606	0.334491721807867	0.513784772384706
Hspb9	1.86906374912037	1.49254237415521	1.54664021563414	0.965022349133243	0.334533617838955	0.513805221656959
Ssx2ip	236.727384110663	-0.132001601371732	0.136808110830496	-0.964866779976815	0.334611542307814	0.51388099825077
5430430B14Rik	27.5773949391623	-0.395140973331829	0.409604477548425	-0.964689096410365	0.334700558177415	0.513957808061235
Tfap4	27.5269118703088	-0.373788226754734	0.387484723327277	-0.964652808877387	0.334718739373213	0.513957808061235
Gm4799	7.02369634604236	0.74757791782307	0.775135728182647	0.964447761395043	0.334821486572398	0.514071664043852
Nudc	1401.20240275685	0.0600727124092244	0.0623014306461996	0.964226852997457	0.334932204253873	0.514197737096902
Gm5809	2.88164578626801	1.27366613479475	1.32117649537671	0.964039353751582	0.335026196016814	0.514298112689859
Gm2546	3.2276653699075	1.15949527287157	1.2028359162737	0.963967950394767	0.335061994374197	0.514309146176293
Gm48398	1.95507115517044	1.59839027323163	1.65855185989982	0.96372643622261	0.335183096729113	0.514451105430544
Zfp593	16.4353067034358	0.501012138874317	0.519913542132375	0.963645103028984	0.335223885945202	0.51446978346717
Gucd1	434.398611997614	-0.0984800635401551	0.102218988469233	-0.963422403360961	0.335335587886334	0.514589771563622
Adcy5	22.3512581216699	-0.436165152173134	0.452746968823755	-0.963375090740637	0.335359322088776	0.514589771563622
Scamp5	717.397445841346	0.0781156947846046	0.0810912199115399	0.963306445134489	0.335393759828783	0.514598687835627
Abcc9	5.42235590397001	-0.949098907064813	0.985349613883834	-0.963210310017643	0.335441992179152	0.514628766016253
Rpl39	4527.48697353757	-0.0536540930920517	0.0557227495118786	-0.962875909068594	0.335609800662804	0.514842274851899
Spg7	1517.65817796512	-0.0542072999000694	0.0563201853544052	-0.962484401621903	0.335806334898248	0.515099810233885
Snx22	9.10430359184155	-0.679467409681071	0.706060017127601	-0.962336618982174	0.335880540095821	0.515169674809085
Gm14291	4.74396007144174	0.981266941190912	1.02003657014744	0.961991922553396	0.336053661432737	0.515391230945728
Gm17586	56.9023100435361	0.273087731179437	0.283895958944285	0.96192891295445	0.336085313764007	0.515395802782954
Ppp2r3d	521.632470533806	-0.0978032486044746	0.101706272098842	-0.961624554574432	0.336238232599394	0.51558632339902
Gm26397	8.73923077034449	0.672672686067282	0.699565020639594	0.961558491664255	0.336271430511687	0.515593247601338
1700012B09Rik	85.6931458909565	0.215852562763582	0.224535730012229	0.961328349620912	0.336387097887209	0.515726607387673
Foxd1	9.57950533418886	-0.691890979720752	0.719774694378167	-0.961260495992424	0.336421205411943	0.515734912884622
Snx17	1826.40703178612	-0.0569041022851711	0.0592281340133847	-0.960761354938374	0.336672173646703	0.516075636861356
Gm19410	3.19231958920341	1.2322273187862	1.28303533783425	0.960400140549661	0.336853867403902	0.51631012282167
9230116N13Rik	3.65471493328783	-1.04187130290091	1.08505575561375	-0.960200706286824	0.336954211462637	0.516375865750415
Nipal2	45.1192400304199	-0.295085592485828	0.307305357011335	-0.96023575819065	0.336936573932074	0.516375865750415
Foxd2	15.5654862168324	0.544262930395313	0.566857159634585	0.96014122984027	0.336984140371992	0.516377709259818
Rmnd1	217.243338404585	-0.14145843906446	0.147346155686155	-0.960041600038507	0.337034278523183	0.516378750916221
Gm12184	29.0296019510321	0.386903831702454	0.403014028657113	0.960025716701872	0.337042272168448	0.516378750916221
Tceal1	182.776017771652	-0.165721686508076	0.172634609898524	-0.959956329761964	0.337077194130939	0.51638824285817
Il20rb	17.3376273555174	-0.472150795444052	0.491989932025018	-0.959675726494425	0.337218443521528	0.516560608499615
Tmem87a	466.682218270582	0.100444278465019	0.104678963815945	0.959545975652065	0.337283770047365	0.516572637843693
Rnf185	683.342893155482	0.0833980981898124	0.0869096106150478	0.9595958099411	0.337258678681936	0.516572637843693
Mroh7	1.91244220310241	-1.51799206254819	1.58241297587607	-0.959289443204787	0.337412952095228	0.516723086996634
4930404N11Rik	2.8687632368883	-1.21315050801206	1.26470395609682	-0.959236746405168	0.337439492559718	0.516723086996634
Rbms1	6755.3799376188	0.0324590198708884	0.0338433845110869	0.959094970547494	0.337510903881038	0.51675291878173
Rpl36a-ps2	62.8780147875673	0.261924052343428	0.27309815681513	0.959083925713689	0.337516467479767	0.51675291878173
Rbm12	291.670781724902	0.128014473152629	0.133485466702862	0.959014313053178	0.337551534724466	0.51676259480557
Bcs1l	264.352498093342	0.131064529807531	0.136728270905991	0.95857666405835	0.337772053195382	0.516972862906823
Kctd14	2.29648446806512	1.38276483648155	1.44261392983535	0.958513437229435	0.337803918986623	0.516972862906823
Gm7984	2.8208697566321	-1.23087630147541	1.28407606383725	-0.958569617595034	0.337775604458144	0.516972862906823
Gm25128	1.98589391474458	1.61083268413626	1.68042693656454	0.958585374398626	0.337767663408325	0.516972862906823
Isoc1	370.122508330006	0.111221804775356	0.116104092771141	0.95794904486779	0.338088453562116	0.517364266726193
Fbxo24	12.6689123014931	-0.584938362800927	0.610687379345651	-0.95783601001823	0.33814545780916	0.517407452296344
C1ql1	3.10145321058393	1.22536413455824	1.27959584162091	0.957618096825026	0.33825537034051	0.51753158032522
Oser1	238.375022177626	0.140131854568792	0.146367608630597	0.957396625386271	0.338367101107409	0.517658468894195
Rbpms2	179.911545993023	0.14966106652835	0.156346085978658	0.957242169457189	0.338445037049959	0.517724393186441
Mboat2	53.8404345955137	-0.284892145009472	0.297631650863928	-0.957197072900422	0.33846779421045	0.517724393186441
Gm10658	5.14009437041062	0.903405366493683	0.94394117306691	0.957056850861242	0.338538560998628	0.517788579299867
Ccdc77	110.34219951765	0.194667681980799	0.203440157268206	0.956879332943883	0.338628163768161	0.517881561332011
H60b	9.05454940207992	-0.715837217669478	0.748355559153265	-0.956546936698672	0.338795982832781	0.51805006697874
Zfp518a	304.338626772735	0.114063368838343	0.119242094833757	0.956569649311903	0.338784514068591	0.51805006697874
Gfod2	120.292139615054	0.180846890028427	0.189085448755903	0.956429440860298	0.338855316490841	0.518052659401204
Poc5	209.680231206197	-0.146778780909843	0.153461913752109	-0.956450869933361	0.338844494629177	0.518052659401204
Pbld2	26.5094790213153	-0.378084498615001	0.395344156890845	-0.956342700467407	0.338899123382866	0.518075571216124
Snrpc	748.036463099468	0.0745189070896217	0.0779266235659599	0.956270189565525	0.338935746679585	0.518087498495937
Dnaic1	1.95207815171921	-1.50037938464291	1.56935289882264	-0.95604971053262	0.339047120280485	0.518213675211461
Gm38037	3.22768351531193	-1.16323261231187	1.21679906639844	-0.955977568058856	0.339083567696842	0.518225319921649
Diablo	74.3217367187262	-0.227449100758641	0.237951808279314	-0.955862039475049	0.339141939636548	0.51827046730482
Gm25117	3.23896368554966	-1.13652328380563	1.1891463769754	-0.955747169407671	0.339199985245751	0.518315108362599
D830036C21Rik	4.20649463627204	1.08800944763116	1.13848976698341	0.955660278365079	0.339243896857655	0.518338146188968
Usp7	1797.71480097596	0.0525578788434297	0.0550037764830298	0.955532187133464	0.339308636215166	0.518393000561263
Zfp202	78.0308591896634	0.223591821605449	0.234013191713889	0.955466740861426	0.339341716866721	0.518399481804723
Fpgt	382.740423827493	0.105025909750965	0.109965581294946	0.955079839656987	0.339537323269677	0.518654225280058
Dnajc7	1147.53340281339	0.064113026150266	0.0671573063678358	0.954669411532148	0.339744903245954	0.518927213930603
Phactr3	2.0013228984972	-1.5098924168761	1.58243278293892	-0.954158959012406	0.340003185515218	0.519257813173682
Gtpbp3	318.148119413995	-0.116339862474601	0.121945725525963	-0.954029851992079	0.340068531908996	0.519257813173682
Gm43305	1.97844645518966	-1.49239291818944	1.5643313004595	-0.954013333205739	0.340076893329648	0.519257813173682
Gm16861	22.4130880907878	-0.421191418725988	0.441444056768504	-0.954121846852414	0.340021968687387	0.519257813173682
A930033H14Rik	15.6291953903939	-0.520978750960076	0.546221587433585	-0.953786453969876	0.340191747589496	0.519389065285271
Dusp8	315.290927562098	0.115300541285026	0.120901665713366	0.953672065680067	0.34024966439591	0.519433373008992
Ankrd49	243.467321264886	0.12551859810002	0.131631645095929	0.953559442401145	0.340306693719155	0.51947631846939
Ankrd40	2167.03438680743	0.0475089024342222	0.049826157433021	0.953493202803894	0.340340238485424	0.519483410632078
Mmaa	126.66481873772	-0.195393843743748	0.204943633150107	-0.953402849068436	0.340385998443859	0.519490222120908
Stard3	385.089898487055	-0.105929494833297	0.111110549780653	-0.9533702699016	0.340402499241331	0.519490222120908
Gm10419	7.58744308235539	-0.734224889001703	0.770193890564639	-0.953298770603638	0.340438714224197	0.519501385984225
Gm16001	60.395057469704	-0.255688196215947	0.268293517578899	-0.95301667562935	0.340581621732652	0.519675344390642
Kif24	30.3819745654893	0.399913140731937	0.419721108881105	0.952806833561524	0.340687951303644	0.519793465679367
Gen1	104.835370880023	-0.193785033605185	0.203486253732784	-0.952324936207538	0.340932215130014	0.520121997723597
Trp53bp1	616.814200522796	-0.0894763250082924	0.0940045688665548	-0.951829534320927	0.341183441006493	0.520416931313765
Mier2	694.819430851846	0.077506272783658	0.0814286042307025	0.951831036721054	0.341182678937271	0.520416931313765
Slc39a1-ps	1.82942780050356	1.50520602828249	1.58164665919808	0.951670222630924	0.341264255581214	0.520496034136085
Slc39a5	9.49400084725741	-0.666484093929341	0.700492866694277	-0.951450222576245	0.341375875890187	0.520622104437262
Slc25a36	1245.01452039257	-0.0638376726822482	0.0671131572473345	-0.951194598802511	0.341505599772865	0.520731585504879
Gm15868	3.34531624575739	-1.19353752560188	1.25477032382807	-0.951199994880838	0.341502861046581	0.520731585504879
Gm26847	2.03928747503746	-1.56766233765857	1.64864864962048	-0.950877155068457	0.341666739944003	0.520933105787396
Cd38	41.9557187762976	0.311808805903472	0.328019189881948	0.950580988922295	0.341817123093044	0.521118192241588
Rbbp9	390.401363664964	-0.109691282422049	0.115422338021673	-0.950347084473817	0.341935921785041	0.521201568467731
Sik2	411.709081990471	-0.100390471304184	0.10563148743766	-0.950383959739575	0.341917191301056	0.521201568467731
Tmem19	1029.4885336196	-0.0646725970192731	0.0680547797124978	-0.950302055086903	0.341958794977104	0.521201568467731
D230025D16Rik	398.81888284009	-0.102982800522812	0.108394091006517	-0.950077624772181	0.342072811518526	0.521331145388472
Zfp938	148.062546105489	0.168577491008689	0.177454177073702	0.949977587389638	0.342123640991486	0.521364409160983
Dynlt1-ps1	5.61651539410289	0.891168306123892	0.938295347971078	0.949773765851988	0.342227218638299	0.521389650160358
Ubxn8	416.551626961908	0.0970978109216118	0.102224472922331	0.94984897594322	0.342188996180588	0.521389650160358
Marf1	1128.60317996689	-0.0661627057308155	0.0696608741152823	-0.949782881296068	0.34222258594066	0.521389650160358
Mir199a-1	1.92499169433846	-1.49949295788245	1.57902007836942	-0.949635142974813	0.342297675209173	0.521452797420348
Il7	198.725215368015	0.143554884452692	0.151195994086643	0.949462221667243	0.342385577328817	0.521542508097857
Atp1a4	1.86326561258546	1.5332411440439	1.61504046399887	0.949351535284491	0.342441850774064	0.521584028937008
Rpsa-ps1	3.15872042474536	1.14388858598792	1.20524979498715	0.9490883887685	0.342575659364741	0.521740791900108
Gm9378	2.53191693602153	-1.52044668426676	1.60209761937724	-0.949034981312675	0.342602820849403	0.521740791900108
Gdpgp1	78.4814220265724	0.225722510272244	0.237893571100375	0.94883821041555	0.342702904706838	0.521760600915569
Dctn5	1241.99242569448	-0.0609980169711415	0.0642853642471464	-0.948863208375601	0.34269018892309	0.521760600915569
Actr8	386.505777947749	0.108155337357584	0.113978454393598	0.948910370236241	0.342666199786002	0.521760600915569
Trim46	368.257580972399	-0.106483838213256	0.112241864523588	-0.948699833749447	0.342773298616581	0.521761496029527
Snx19	1299.01843423685	0.060700785144739	0.0639854198988238	0.94866588733373	0.342790568986911	0.521761496029527
Vash1	8.48939123783984	-0.770774946902278	0.812386445377844	-0.948778689363518	0.342733182664433	0.521761496029527
Ndufb2	96.0198964594076	-0.206533693573246	0.217752470942201	-0.948479218993881	0.342885547165049	0.521818240781436
Ccdc90b	411.7681098856	-0.101600804982767	0.107126218201622	-0.94842146664362	0.342914935377787	0.521818240781436
Bco2	2.00878661270203	-1.5958769097463	1.68261125386325	-0.948452535356692	0.342899125363148	0.521818240781436
Tmem219	331.413708964961	-0.116319039910987	0.122656381233298	-0.948332559149471	0.342960180533377	0.521842915631284
Gm13217	1.81227203852271	1.50224274280942	1.58487294384961	0.947863201677554	0.343199100476397	0.521860391826624
Gm14137	8.26610484626563	-0.741806852092348	0.782346645078203	-0.948181802477336	0.343036909546238	0.521860391826624
Col9a2	5.28959993957582	-0.870797376837995	0.918759632297543	-0.947796731839851	0.343232944624286	0.521860391826624
Sall1	32.5992465408568	0.368782778750871	0.388945974411566	0.948159392339256	0.343048316331261	0.521860391826624
Gm21988	6.37042315882879	0.807620042342095	0.852029550486513	0.947877971932946	0.34319158026153	0.521860391826624
Ppp2r5e	1280.05456971784	0.0570243311714183	0.0601580550592817	0.947908490645596	0.343176042117852	0.521860391826624
Gm49395	3.88246983516647	-1.10809420380743	1.16911357542035	-0.94780714817123	0.343227640846864	0.521860391826624
Lrrc15	5.20256807825107	1.04206172656847	1.09918582704818	0.948030533987947	0.343113910077973	0.521860391826624
Gm8741	3.5157757365921	1.07024443346757	1.12880066231481	0.948125270650399	0.343065684774035	0.521860391826624
Gm5112	17.5497737227542	-0.496964238702216	0.524412245830967	-0.947659484790907	0.343302832832678	0.52192250701964
Cep350	868.105989848177	-0.099153170113084	0.104646861255438	-0.947502571253007	0.343382746643131	0.521955712299757
Gt(ROSA)26Sor	90.4555134043322	0.209477351806791	0.221077709873196	0.947528142601718	0.343369722712209	0.521955712299757
Zfp992	62.8245850171316	0.24690558946199	0.260705312059922	0.947067735256729	0.34360426445604	0.522178625027468
Lrrc75b	235.25912310273	-0.135194265487456	0.142751437765098	-0.947060622323981	0.343607888744597	0.522178625027468
Gm12592	5.58422659670561	-0.81875832967051	0.864541289195968	-0.947043640254548	0.343616541802955	0.522178625027468
Fam84a	72.4251548014181	-0.233234414391747	0.246307658330512	-0.946923112227298	0.343677959757212	0.522227811039361
Gm4294	38.7949921561972	0.335767270902247	0.354752590461476	0.946482929033634	0.343902325237663	0.522524570913044
Clk4	469.265668302967	-0.0931689830478368	0.0984642478791837	-0.946221446409216	0.344035649636961	0.522682964661428
U2af2	2639.42718325233	0.0450259759489889	0.0475930980774999	0.946061041785288	0.344117452851703	0.522763063674656
C2cd2l	475.865152822113	0.0921170639051814	0.0974230783154256	0.945536370827198	0.344385111473514	0.523125465932727
Gm43858	13.629719464009	-0.573302363416223	0.606539904129359	-0.945201394851596	0.344556067488168	0.523340926841344
Serac1	111.930391147554	-0.182214091901358	0.192803315582173	-0.945077585160602	0.344619267845563	0.523392696754972
Sumf2	549.360794508655	0.0848162990416505	0.0898112747726124	0.944383645109054	0.344973635963261	0.523861683341587
Pcdhgc3	2395.79025710781	-0.0436800433547974	0.0462536540902243	-0.944358758544641	0.344986348876152	0.523861683341587
Pitpnc1	239.33170923491	-0.135376358101604	0.143546154265932	-0.943085927964375	0.345636952908627	0.524805293140085
Ccnl2	1372.684630339	-0.0616553956062145	0.0653820994140452	-0.943001160237596	0.345680309466719	0.52482679417008
Apba3	866.261536327132	0.0740217722179329	0.0785135492547952	0.942789784954373	0.345788437698938	0.524946622420075
Sec14l2	26.4517998974234	0.373363784346556	0.396063836017692	0.942685876349179	0.345841599656397	0.52498299235124
2810002D19Rik	80.733299713244	-0.218640081938175	0.231982263105347	-0.942486201364831	0.345943772445743	0.52509374765555
Coq6	235.372208561653	-0.138460450885441	0.146933899492922	-0.942331561084793	0.346022914393195	0.52516952964641
AC151275.1	2.04903762759646	1.63392779529094	1.73411844683569	0.942223870735262	0.34607803507386	0.525208844110401
Npepl1	1407.22261674894	0.0549267529175968	0.0583056362421354	0.942048770199393	0.346167671208196	0.525256187865159
Gm36377	1.82124772407239	1.49907631116077	1.59123510894361	0.942083481400793	0.346149900938903	0.525256187865159
Tymp	46.279685197303	-0.292698229997781	0.310748741605144	-0.941912840856168	0.346237265318654	0.525317444409868
Ttc41	30.6858805181846	-0.408598175236605	0.433826901443868	-0.941846100084397	0.346271439014334	0.52532495465623
44627	999.843691902723	-0.0637798861719289	0.0677333379838894	-0.941632113082913	0.346381022605444	0.525446857582739
Mettl17	141.890535984977	-0.178854301738324	0.190029907520591	-0.941190279319287	0.346607357296399	0.525701472726972
Gm10250	21.5509974624313	0.456359839761784	0.484861911316666	0.941216105266996	0.346594125051656	0.525701472726972
Appbp2os	7.54010656359385	-0.714322483995607	0.759009570065248	-0.941124476117212	0.346641073837252	0.525708254728629
Chchd5	251.264150488724	0.136723903035094	0.145313617349845	0.940888442037255	0.346762031219445	0.525802975385976
Babam2	675.607862753916	-0.0764142088463867	0.081211298109226	-0.940930764874766	0.34674034059659	0.525802975385976
Mir8091	6.12741802435447	0.895317835124267	0.951676317677754	0.940779778264305	0.346817725791856	0.525843070077126
Xrcc4	161.272151359808	0.157441466597406	0.167407664705551	0.940467492180392	0.346977816717423	0.526041429814658
Galnt5	4.81638567213714	-0.879316970528045	0.935430088985356	-0.940013562618907	0.347210603876741	0.526349959123655
Gm10479	1.84316915752973	1.48279262874817	1.57771359200641	0.939836378580265	0.347301495526103	0.526443349656567
Hlf	3.25635630347042	-1.13414534499522	1.20684304872837	-0.939762089353909	0.34733960882549	0.526456729194521
Tmem74	16.3361998845004	-0.580614429197551	0.618014587957534	-0.939483372255683	0.347482625394592	0.526629093170322
1700001G17Rik	2.77361069307879	-1.17898190741206	1.25522387597033	-0.939260262636947	0.34759713539465	0.526713824989819
Zfp65	139.022588615442	-0.165679796581384	0.176384901788668	-0.939308267891825	0.347572494888915	0.526713824989819
Rbm12b1	74.9385913850503	0.22951189550013	0.24437223039333	0.939189756261251	0.347633327462667	0.526724266222935
Dkkl1	4.4366115260306	-0.942635192351922	1.0039084514606	-0.938965292084623	0.347748564531408	0.526854462369708
Edn1	949.750137243252	0.0678892030994042	0.072312799038245	0.938826929704364	0.347819610128326	0.526917690179234
Fam174a	694.778631310323	-0.0812218106150303	0.086540380565909	-0.938542332306615	0.34796577273858	0.527032002609818
Kbtbd3	42.8513272651887	-0.320973983075479	0.341970810608585	-0.938600527057441	0.347935882090993	0.527032002609818
Itsn2	1550.59646446253	0.0541349528737372	0.057681884212463	0.938508746946248	0.347983023975074	0.527032002609818
Nkain3	110.166911920963	0.183645426396254	0.195710298419351	0.938353412566746	0.348062819089666	0.527064052707207
Tmem130	5.7935193722653	0.808571633262475	0.861692018073376	0.938353398085698	0.348062826529109	0.527064052707207
F630040K05Rik	1.94413493122795	-1.52240843065623	1.6226726682929	-0.938210435415697	0.348136276588913	0.527130871627552
1810062G17Rik	18.4990093787017	0.471485035821403	0.502703977609684	0.937897961466856	0.348296850912269	0.527329587467274
Uba52	250.646841963789	0.135981324752125	0.145014379262171	0.937709249551625	0.348393849114059	0.527432022206023
Gm5512	1.86930060506028	1.48241428482863	1.5810335233333	0.93762356265745	0.348437897970425	0.527454286645589
Supt4a	427.834586816295	0.100152691758499	0.106859570025004	0.937236522054737	0.348636907101514	0.527711101554127
Gm4887	4.97862572875322	0.861435840766968	0.919439956263432	0.93691364498429	0.348802979770025	0.527918023435714
Gm7645	1.81250889446261	1.49199487480065	1.59256841665915	0.936848212732059	0.348836641143765	0.527924521064179
Optn	550.432006208743	-0.0836532746069303	0.0893078919814125	-0.936684012476085	0.348921122428575	0.527995512403897
Maml2	1176.47046559553	-0.0687458635608387	0.0733960254044524	-0.936642865632182	0.348942294579344	0.527995512403897
Hey2	76.822473841873	-0.221144472980078	0.236119632895406	-0.936578082340312	0.348975630542402	0.528001509521943
Ppp4r4	12.7176815447073	-0.570105000561543	0.608877268913517	-0.936321701709838	0.349107577845629	0.528156692421564
Gm16701	2.84143992356765	-1.20454203027082	1.28676349140983	-0.936102118463961	0.349220612414339	0.52823878565804
4930413G21Rik	18.0061480766953	-0.452782789905014	0.483687823722313	-0.936105412827093	0.349218916407816	0.52823878565804
Sart3	579.337944170301	-0.0837694418428024	0.089515049609567	-0.935814058174296	0.349368932054056	0.528332349393247
Sptbn4	36.4243044413062	-0.411991102734937	0.440262779054469	-0.935784541268171	0.349384132300951	0.528332349393247
Ccdc105	6.24049363897188	0.806131172075465	0.861477972235896	0.935753667598971	0.349400031685966	0.528332349393247
Mak	4.84100514832283	-0.906401302358556	0.968481837580181	-0.935899122923423	0.349325128822731	0.528332349393247
Gadd45gip1	276.688987819155	0.120456022997267	0.128750763782922	0.935575211036105	0.349491942611011	0.528338000199776
Zfp433	19.486089224809	-0.462723347904444	0.494547944975396	-0.935649116745324	0.349453876908975	0.528338000199776
Atg10	187.346222049178	-0.145530655998613	0.155546786091531	-0.935606962094194	0.349475588662667	0.528338000199776
Ttc32	37.0191956047938	0.321039953913272	0.343174867484794	0.935499607725492	0.349530885399161	0.528352438272395
Ubl3	999.659287519141	0.065477237633702	0.0699993461981703	0.935397845693214	0.349583306728545	0.528387246426665
Ccdc39	60.8605392525058	-0.257189880111155	0.274996716312835	-0.935247095163774	0.349660972988872	0.528460202660834
Rpl23a-ps3	34.882633501719	0.335656046316002	0.358986707201648	0.93500968025387	0.349783310704523	0.528600655168096
Cox7c	1566.50815192037	-0.075692217922972	0.0809604853668959	-0.934927916747915	0.349825448973382	0.528619894985332
Npas1	23.6082972879128	0.403943962875343	0.432235869037939	0.934545214339644	0.350022724252319	0.528873538804714
Zcchc4	158.323062891802	-0.170404234059815	0.182515198739264	-0.933644075873645	0.350487521445238	0.529512497220181
Rpl10-ps6	4.98561393939428	0.875351956281002	0.937598021067613	0.933611138901794	0.350504517380003	0.529512497220181
Hnrnpk	9390.07438379151	0.0273986193276128	0.0293554204799212	0.933341062048599	0.350643900498781	0.5296785508711
Ankrd54	382.50535452597	0.10770368426514	0.115454306629647	0.932868486323606	0.350887875163059	0.530002558098576
Taf1	931.339226848607	-0.072806836089208	0.0780511365326315	-0.932809428838606	0.350918372082561	0.530004088099152
Coa7	76.1241173870336	0.223393153330434	0.239505048776966	0.932728368237719	0.35096023401048	0.530022781363722
Ube2v2	385.263761965478	0.100530719415767	0.107799208915649	0.932573814103135	0.351040058794978	0.530081415411317
Dcaf12l1	12.5419399030437	0.552700173395855	0.592683166058672	0.93253901080285	0.351058035740528	0.530081415411317
Gm45235	9.09453725490646	0.649781380773915	0.696903454325911	0.932383641866756	0.351138295559249	0.530149186017348
Phospho1	9.13595812347576	-0.661952162422324	0.709991655132968	-0.932337947406372	0.351161902420369	0.530149186017348
Gm12976	1.82339280802875	1.56048079225065	1.67393065391378	0.932225470990766	0.35122001473605	0.530185567966348
Gm49359	46.8794609368588	-0.280769604352265	0.301197694568435	-0.932177136198071	0.351244989369784	0.530185567966348
Bace2	271.81135672778	-0.126029126811305	0.135208458117723	-0.932109784889159	0.351279791732164	0.53019357986376
Gtf3c3	733.277939553774	0.096004087145805	0.103028647287448	0.931819349990644	0.351429892839974	0.530368010952452
Cc2d1a	741.743447776567	-0.0742588050494341	0.079696326249995	-0.931771996823239	0.351454369518558	0.530368010952452
Pde3b	197.27639303515	0.144049323640859	0.154633867461724	0.931550933863274	0.351568650441303	0.530495933881714
Gm7180	1.82101086813249	1.51050390358653	1.62218859642795	0.931151844435751	0.351775023699527	0.530762785464386
4930562F07Rik	1.92642041606848	-1.54052739047028	1.65497135348429	-0.930848372225255	0.351932003649318	0.530942042879033
Gm19391	29.936665900911	-0.35522543619999	0.381648815017893	-0.930765201467574	0.351975033919509	0.530942042879033
Rapgef6	754.097465428405	-0.0809073633984846	0.0869269794382679	-0.930750889094701	0.351982439084859	0.530942042879033
Elmod2	330.133259401976	0.114475606674556	0.12303033766504	0.930466491819485	0.352129605569807	0.531084456289929
Atp9b	1712.21457362014	-0.0528837584949402	0.0568364948881768	-0.9304542547704	0.352135938724948	0.531084456289929
Cdc123	1015.98822228811	0.0671769627196952	0.0722064441097975	0.930345809821981	0.352192066410456	0.531124545788117
Gm16153	18.1493535014927	-0.458971787117537	0.49352796186566	-0.929981323413791	0.352380754584193	0.531319950042397
Zswim7	70.9751286903426	0.239786441632697	0.257824418411356	0.930037748597266	0.35235154007859	0.531319950042397
Ndufa12	724.07021267562	0.0764124068615897	0.0821897084947237	0.929707724495641	0.352522433941776	0.531402199456496
Coil	152.938285858349	-0.175703509299245	0.188988509156146	-0.929704721645674	0.352523989125429	0.531402199456496
Fbxo33	338.439779285332	0.108127768448942	0.116290447160729	0.929807831072278	0.352470590975541	0.531402199456496
1700056N10Rik	1.64368499273137	1.95697831316986	2.10539190988163	0.929507852663822	0.352625957546022	0.5315113376528
Smg8	414.788982525233	0.0946753242582049	0.101893179216944	0.929162530659963	0.352804862382325	0.531736413698723
AU021092	39.6380898625178	0.307696081910274	0.331176852758488	0.929098997551807	0.352837783944134	0.531741449042567
Thoc6	281.200135096957	0.123392251827591	0.132831069646786	0.928941189404752	0.352919565318156	0.531820111171026
Ttc39c	155.602879966782	-0.164325262144837	0.177083774313601	-0.92795211069892	0.353432411500342	0.532548284084673
Smpd4	566.631531237085	-0.0837447818003231	0.0902823631196475	-0.927587392560158	0.353621639970773	0.532788752000219
Gm26708	11.753133744961	-0.585797385020974	0.631567653700029	-0.927529112026382	0.353651883874417	0.532789663470207
Gm17709	13.6122394534004	0.523524010809465	0.564782994996461	0.926947191129126	0.353953953601054	0.533155377068254
Nat9	292.230717738411	-0.114576815080955	0.123605192392528	-0.926957944591014	0.35394837010086	0.533155377068254
Gm45053	2.76719239652128	1.31403436151956	1.41803373894959	0.926659447816052	0.354103378700322	0.533277190464635
Adam3	4.4129412652885	-0.974221336769452	1.05137083742257	-0.92662008693122	0.354123821905671	0.533277190464635
Gm10268	4.72570264898836	0.943018312217661	1.01760432190164	0.926704311215392	0.354080078515396	0.533277190464635
Trim15	1.88598265516132	1.50676477981726	1.62621573538282	0.926546673380063	0.354161953333	0.533289937436255
Mettl22	114.725953495928	0.221309563197372	0.238915236909757	0.926309958543854	0.354284922067088	0.533430417880724
Gm25632	2.32676472911057	-1.26006831121649	1.36083015704311	-0.925955604889326	0.354469052267896	0.533618263425819
Ube4a	1808.82804451024	0.0513764994218142	0.0554829231192781	0.925987610843144	0.354452418765463	0.533618263425819
Syt11	456.503783137967	-0.0997736178300378	0.107805383078386	-0.925497549203937	0.354707157936036	0.533931993891993
Rrnad1	221.310723301258	-0.132860083914861	0.143628216134756	-0.92502773821411	0.354951479106126	0.534120859569037
8430436N08Rik	3.16323049328642	-1.07200232307648	1.15886408659855	-0.925045771521816	0.354942099079285	0.534120859569037
Bnc1	33.8544869770352	0.35809478317803	0.387091732711815	0.925090238092548	0.354918970456596	0.534120859569037
Ccdc88a	968.796912200118	0.0679923362293193	0.0734985698288276	0.925083799421787	0.354922319376129	0.534120859569037
Msx1	99.6322303492803	0.195024716369109	0.210901087235354	0.924721246939201	0.355110924502542	0.534244359219608
Gm43909	6.93632941367638	0.753334291408546	0.81468090889764	0.924698594481485	0.35512271074294	0.534244359219608
Hdac6	420.362415678628	0.0943584768948591	0.102038921953271	0.924730241055186	0.355106244866301	0.534244359219608
Mettl8	78.2648435854645	0.21256047284816	0.229906906820576	0.924550183322882	0.355199936267978	0.534315820447965
Snupn	241.091568585503	0.126436011181209	0.136824390339935	0.924075092657702	0.355447220244686	0.534643061762067
Fndc5	3.87720225492767	0.963294638298933	1.04272606785382	0.923823301245003	0.355578321321585	0.534795507369211
Ankrd42	139.292552337864	0.163894378622555	0.177543095242958	0.92312448647059	0.355942335328934	0.535298202950968
Mir99b	2.89936030142748	1.27383256508739	1.38040093822852	0.922798970799104	0.356111977285269	0.535508524651163
1700069B07Rik	10.4011146282563	0.638696724314492	0.692650080179473	0.922105898188879	0.35647334070969	0.536007090974269
Mmp10	3.07778294984183	1.18693709013088	1.28816631345981	0.921416029691813	0.356833262947674	0.536503407054816
4933411E08Rik	7.2439679351192	-0.769105796117695	0.834772334938238	-0.921335990578316	0.356875036240394	0.536521339086504
Pdcd7	220.307187162747	0.142965609585488	0.155199394845865	0.92117375668554	0.356959717341781	0.536603769772191
Srsf12	7.95045772315266	-0.715310220248054	0.776620229934731	-0.921055353281449	0.35702152826552	0.536609709434353
Gm3756	14.0201175830088	0.540314496911139	0.586664102665926	0.920994644901292	0.357053222882972	0.536609709434353
Abhd10	110.843479823879	-0.185836330371852	0.20177784539603	-0.920994720739087	0.357053183288487	0.536609709434353
9530056K15Rik	2.67093418951657	1.16996533872873	1.27041941977853	0.92092841191981	0.357087803804445	0.536611759012348
Ccdc66	282.252477273486	0.119024874524501	0.129259581341917	0.920820517046673	0.357144141345334	0.536611759012348
Snora31	10.5329988324152	0.604940358232391	0.656944795517101	0.920838953836637	0.357134514139135	0.536611759012348
Gprin1	10.8873571925559	-0.575193393172326	0.624714777683588	-0.920729609286841	0.357191613373319	0.53663823167562
Ciita	3.62993026196385	-1.06484107847651	1.157107308605	-0.920261302091577	0.357436226328034	0.536960856131768
Nabp2	447.938922978132	0.0950070286931091	0.103269150593411	0.919994288199085	0.357575744067255	0.53712555990248
Slc5a8	19.4959195792706	0.428681233826896	0.466408887384995	0.919110345924954	0.35803785832432	0.537750027227858
Rilp	66.5670783563397	-0.250937055202557	0.273029316538823	-0.919084655024124	0.358051294831455	0.537750027227858
Spag4	91.5206799019647	-0.213413159916916	0.232253655953233	-0.918879657850853	0.358158521043627	0.537866129847973
Lin7b	5.29753736566046	-0.908432607223475	0.988993255651991	-0.918542772695242	0.35833477670912	0.538085869695359
Primpol	129.729256379582	-0.173879449518934	0.189343677572158	-0.91832720135411	0.358447590561742	0.538165362727627
Rptor	1167.75782760837	0.059143872186291	0.0644038241815672	0.918328576569501	0.358446870806482	0.538165362727627
Gm3219	6.1533635625458	0.811422816488716	0.883810827173055	0.918095582834307	0.35856882719394	0.538302425057481
4732440D04Rik	46.3287515094021	0.283004163162938	0.30833088730834	0.917858621409945	0.358692887157828	0.538398742447321
Rnf216	891.308954358762	-0.0684353248611692	0.0745580915529084	-0.917879246045423	0.358682088161299	0.538398742447321
Stard6	92.24102363669	0.198891058371156	0.216705595343676	0.917793830176522	0.358726812980816	0.538404708202651
Hnrnpu	6501.1904659071	0.030659338304787	0.0334152753510062	0.917524634549027	0.358867790123493	0.53842942969024
B3galt1	205.891093620834	0.134975716731076	0.147093682435233	0.917617361238529	0.358819225433524	0.53842942969024
Gm14001	3.25737062312442	1.16663798692379	1.27156707705655	0.917480491571347	0.358890911024852	0.53842942969024
Kcnn3	26.4685404610726	0.380692464877057	0.414980621063202	0.917374078581558	0.358946651128944	0.53842942969024
Gm16174	4.81884685892559	-0.902257334071252	0.98353462070895	-0.91736204814111	0.358952953126827	0.53842942969024
Kif23	323.955321832309	-0.121226462147015	0.132131254445757	-0.917470000988909	0.358896405846761	0.53842942969024
Gm5141	22.4373927682328	-0.407428562870647	0.444045018125164	-0.917538867097039	0.35886033569827	0.53842942969024
Gm12799	2.02908066498078	-1.61696367846342	1.76292381078527	-0.917205649257847	0.359034887082611	0.538507395093619
Snrpd3	745.901276568274	0.0820375956629275	0.0894733281731642	0.916894423600228	0.359197966368383	0.538707045172539
1700113A16Rik	2.29269006108876	-1.29054191603025	1.40781039534431	-0.916701510585605	0.359299074320284	0.538768782113899
Zzef1	1716.04949968216	-0.0526532853114265	0.0574353027831404	-0.916740798080765	0.359278481837643	0.538768782113899
Gm16206	4.00763947795353	-0.958114538933189	1.04544027176804	-0.916469897713846	0.359420488939368	0.538829981699976
Hoxb8	2.89148027946416	-1.21888417348121	1.33000312300916	-0.916452113829225	0.359429812559213	0.538829981699976
Slmap	2302.50900915602	0.0437306768884634	0.0477171637154561	0.916455914044585	0.359427820194151	0.538829981699976
AC151284.1	7.76076265993554	0.688988670639556	0.751857089751046	0.916382488150365	0.359466316921238	0.538839769260855
Strip2	4.93143291577848	-0.923215449189796	1.00756995276634	-0.91627925848231	0.359520443957413	0.538875969363666
Gm3325	46.9969063634252	-0.292491517125258	0.319266015149427	-0.916137337662961	0.359594866517016	0.538942581333156
Lpar2	79.4290066416985	-0.212874123198001	0.232413137193431	-0.915929821216738	0.359703704511032	0.539060758006696
Klra4	6.19815564490405	0.761076788673451	0.831394662611574	0.915421788110546	0.35997024446971	0.539415231292724
Fance	246.123149484731	-0.126591423828279	0.138302029894718	-0.915325855481996	0.360020589514027	0.539445704518142
A830035O19Rik	24.9627190894788	-0.38520160228966	0.420875639352605	-0.915238531938271	0.360066420390112	0.539469409312607
Gm25492	2.77090685594382	-1.21659255383347	1.32944134394094	-0.915115630620491	0.360130930105659	0.539521093389393
Tlr6	72.1268638685434	0.244624147332952	0.267341155135555	0.915026147803228	0.360177903337404	0.539546499199431
Gm3604	32.1339622061083	-0.355175999061555	0.388436818781439	-0.914372638968091	0.360521073768359	0.540015567207735
Fsbp	9.44436254243911	-0.64116713897126	0.70132941608151	-0.914216806352726	0.360602934849651	0.540093180874631
Abhd3	38.5011237771648	-0.308908729031558	0.337920742724288	-0.914145508029967	0.36064039275793	0.540104282280809
Gm47870	3.57139551848803	-1.05313532909204	1.15229242035594	-0.913947979252286	0.360744180949802	0.540214711492307
AU022252	602.65338296338	0.0802383871308295	0.087820998115705	0.913658337441287	0.360896402277612	0.540397644926476
Bptf	1684.68418479471	0.0566530200280996	0.0620315610928526	0.913293475611518	0.361088212846356	0.540618833666117
Gm5452	3.51942878917064	1.02287930312433	1.12002716726713	0.913262939523302	0.361104268793339	0.540618833666117
Pla2g4b	13.0852879144561	-0.52269887997079	0.572494457846566	-0.913019982650869	0.361232032041928	0.540701667673414
Clca3b	6.36954518049365	-0.767135959736636	0.840249300576346	-0.91298613305651	0.361249834710598	0.540701667673414
Susd1	24.1637383955568	-0.390628896704235	0.42780584612775	-0.913098547483586	0.36119071420825	0.540701667673414
Gm14391	1.87867254728155	1.45603247701495	1.59496975672256	0.912890335931446	0.361300220703208	0.540732059558809
Tceal5	2.33365343548687	1.31853442329678	1.44456610771381	0.912754643941848	0.361371597563625	0.54079385929102
Cxcl14	13.5124424423548	0.556878818333342	0.610338225388419	0.912410193510237	0.361552825490965	0.541020027555614
AA465934	4.38268305329959	-0.934441461498706	1.0242222387601	-0.912342484019798	0.361588456621515	0.541028308325982
Gm42501	1.93039357420178	-1.51144003036683	1.65775060826804	-0.911741502508589	0.361904810835697	0.5414565858995
Ccny	1829.75975946758	0.047786690978416	0.0524191971103379	0.911625770952369	0.361965751365007	0.541502691955507
Parvg	4.44852790465517	-0.922975551868264	1.01258351914811	-0.911505603651115	0.362029034419707	0.541552294476879
Ankhd1	800.866385061785	-0.0718634414456425	0.078850848192856	-0.911384507492887	0.362092813645875	0.541602630895179
Fam83h	153.822519856022	-0.15647792000799	0.171728966826424	-0.911191180496361	0.362194650179635	0.541709878661213
Taco1	138.191791183889	0.165273194434241	0.18146802467877	0.910756562908552	0.362423653953806	0.542007288142564
Hira	119.477918675185	0.175587114886595	0.192823790050726	0.910609188007366	0.362501327651243	0.542078351706076
Hook1	8.65409333284583	0.634397041754236	0.696744071665174	0.910516597921052	0.362550132434858	0.542106236953003
Gspt2	173.318230690323	0.1470464979886	0.161527733130801	0.9103483045201	0.362638851420829	0.542193794655312
Gm43032	15.4381428425552	-0.47367273959401	0.520389054873244	-0.910228097916831	0.36270222888217	0.542243451961567
Gm5602	4.95710055196747	0.858518951088663	0.943364303092853	0.910060883450835	0.36279040219717	0.542285071503105
Ogfod3	74.423972279002	0.214671299266761	0.235886436920073	0.910062070840889	0.362789776031086	0.542285071503105
AC154378.1	28.7417652580751	-0.367094282678642	0.403408425975279	-0.909981693592929	0.362832164225287	0.542302401605866
Cdk2	315.82539366225	0.109866940921565	0.120746900237356	0.909894504170258	0.362878148431729	0.542326038926568
Zfp810	169.098424752898	-0.154331428965953	0.169627401549607	-0.909826051428486	0.362914253360634	0.542334908837872
Gm32591	3.58609009368045	-1.01626760064055	1.11835758902217	-0.908714359893703	0.363500922212739	0.543121318069669
Isl2	14.1064118846521	0.496007274176195	0.545804517090874	0.908763593273107	0.363474927914377	0.543121318069669
A930007I19Rik	20.5600908360596	0.429294866544531	0.472518546049752	0.908524903696225	0.363600962370139	0.543225639924005
Gm38560	1.98178340493613	-1.46479645337425	1.61271985310744	-0.908277064086382	0.363731857213129	0.543376038000766
Pla2g4c	3.14925228032034	-1.05935699243371	1.16728668625142	-0.907537972385937	0.364122378552076	0.543715524354143
Lrrc75aos1	2.26854429678289	-1.2515116352275	1.37907082841154	-0.907503522983687	0.364140587321958	0.543715524354143
Tubd1	101.362803283948	-0.194719999429475	0.214549910446859	-0.907574368238687	0.364103141573795	0.543715524354143
Cdca2	184.307019193135	-0.14002114718663	0.154280712420156	-0.907573895596927	0.364103391383879	0.543715524354143
Dagla	377.566462277172	-0.105034350092875	0.115731385104701	-0.907570146143607	0.364105373123804	0.543715524354143
Rps4x	16701.4048886895	0.0237586406123774	0.0261739527272753	0.907720773393891	0.364025765747902	0.543715524354143
Gm6288	10.5233226305239	0.571150935840805	0.629548842485719	0.907238481426898	0.364280698216199	0.543879554080929
Chmp1a	2494.3001029789	-0.0453116789582983	0.0499648058634306	-0.906871910643448	0.364474536789884	0.544078581077475
Nudt8	5.18443924515819	-0.844291342015884	0.930982145462228	-0.906882421033646	0.364468978114381	0.544078581077475
Gm47391	2.98327357012189	1.10080983898146	1.21432255105148	0.906521778771436	0.364659742827656	0.54430985112264
Adss	1607.0179350975	0.050819978835924	0.0560722327983641	0.906330572186643	0.364760908438025	0.544325260674243
A730020M07Rik	4.62260109028097	0.928229377079998	1.0241554574289	0.906336406594247	0.364757821248351	0.544325260674243
Dock2	17.4189143152593	-1.10476088572161	1.2188537000334	-0.906393347857369	0.364727692486251	0.544325260674243
Cox19	670.333613574687	-0.0783062745996747	0.0864434447007084	-0.905867123537164	0.365006187520639	0.544646071791402
Ropn1l	55.7667422450339	-0.261272967849698	0.288676646135048	-0.905071370849547	0.365427577957516	0.545229593406732
Cnr2	2.0405567960358	-1.60113674275858	1.76935502648494	-0.904926777719362	0.365504179773549	0.545253372249736
Ccdc103	10.8147750406999	-0.597615459245229	0.660398511539159	-0.904931566021242	0.365501642890759	0.545253372249736
9330154J02Rik	7.92643030917763	-0.703977559460838	0.778054012848141	-0.904792659424584	0.365575241245135	0.545314126348233
Hgfac	4.78215160338366	-0.889309511544982	0.983084276338692	-0.904611672619812	0.365671149280684	0.545411929926119
B3gnt5	16.1059758490406	0.488343705289488	0.539911319668479	0.904488732685481	0.36573630623298	0.545463854712026
Gm45221	6.72127206496262	-0.760153490654708	0.840642685824602	-0.904252785961088	0.365861375966163	0.545605118165566
Gm20628	2.27894870406259	-1.28135987315184	1.41739632136289	-0.904023704477904	0.365982832132372	0.545708148774298
Syngr1	26.221814087324	-0.470184978076557	0.520111545207442	-0.904007962155557	0.365991179440528	0.545708148774298
Ccnj	94.2935566856066	0.213346176885948	0.236148794700126	0.903439618046182	0.366292621360933	0.546112313310453
Cdk14	1467.97086501486	-0.0530664411546555	0.0587571789075381	-0.903148213398099	0.366447238430637	0.546297525130962
Usp50	3.58156127814388	-1.01391680092343	1.12278279792127	-0.903039129919523	0.366505127756042	0.546338517003285
Rpl5-ps1	9.33020607096698	0.654934470336143	0.725366931366325	0.90290092092079	0.366578481844118	0.54635724978276
Mcrs1	471.316530853317	0.0885154554131479	0.0980295142212563	0.902946996282826	0.366554026441173	0.54635724978276
Mrps26	474.8560774185	-0.0907985687975748	0.100661556021883	-0.902018331385973	0.367047129956056	0.547010380375565
Kcnj14	4.16881206786576	0.925158743724716	1.02600558394889	0.90170926766691	0.367211328602946	0.547209719221301
Zfp3	58.6830438584548	-0.24425909543132	0.270943541728582	-0.901512890371849	0.367315683249574	0.547319854285009
Mrvi1	94.4834556708294	-0.211584349696952	0.234720598913437	-0.901430682592039	0.367359373846204	0.547339585931154
Arap2	191.356905964776	-0.137471795160262	0.15253775573268	-0.901231268940256	0.367465368769825	0.547423830204801
Trub1	152.920022603571	0.173057659535296	0.192028176296567	0.901209722827484	0.367476822378801	0.547423830204801
Gm6297	6.33634048102324	-0.789151776303542	0.876207619770683	-0.900644731336707	0.367777243245662	0.547760640502662
Gm45380	8.39243142347118	0.668658180345091	0.74243576907887	0.900627647795965	0.367786329396285	0.547760640502662
Xlr3b	69.5304982997736	0.223542846806677	0.248211991333939	0.900612599759241	0.367794333047793	0.547760640502662
mt-Co1	59561.4805762462	-0.0960668903042729	0.106690526968256	-0.900425680087381	0.367893759703992	0.54786332734976
D030055H07Rik	2.73281167714547	1.23527950659665	1.37283745408807	0.899800266170041	0.36822655269909	0.548313494973396
Cryzl2	261.362139183221	-0.118626712281861	0.131872299020297	-0.899557474641451	0.368355796529703	0.548415090145598
Gm42890	4.36824528606342	0.938099941860264	1.04282015998875	0.89957979127521	0.36834391566505	0.548415090145598
Mfsd9	31.7255815522778	0.335018672773639	0.372516466370784	0.899339232001033	0.368471996483884	0.548524472638676
Myzap	28.9376392123797	-0.375842944645776	0.417952695366105	-0.899247567518515	0.368520808636921	0.548524472638676
Clpp	485.89580113967	0.0886938068205089	0.0986300109696257	0.899257801439597	0.368515358783293	0.548524472638676
Gm15893	2.28371437553907	-1.29363908917968	1.43899657491614	-0.898986913332347	0.368659631299856	0.548640246067242
Slc16a6	146.684364837167	0.164716639257038	0.183224628883446	0.89898743559098	0.3686593531159	0.548640246067242
4833427G06Rik	24.7649837519653	-0.369904083703874	0.411532647883256	-0.898845050584684	0.368735200115024	0.54866186220244
Mief2	293.318455542615	-0.11704730044612	0.130217580814013	-0.89885942984378	0.368727539993869	0.54866186220244
Casc3	695.314037032009	-0.0778936909704186	0.0867011262140672	-0.898416137964543	0.368963736033155	0.548956474005296
Gm10073	143.028054769891	0.158199841258615	0.176137106217779	0.898163054087046	0.369098627096306	0.549111720655731
Mrps11	193.336883765017	0.157886441435097	0.175827003156027	0.897964695985803	0.369204371328497	0.549223583167913
Setdb1	539.027284278378	0.0836957932406368	0.0932459093386049	0.897581393481953	0.36940876234994	0.549461693701511
Gm45353	5.90339657890426	-0.753956928453726	0.840016743821526	-0.897549880998461	0.369425569096376	0.549461693701511
Sf3a1	1350.08523041311	0.059026677240409	0.0657707511571884	0.897460895639439	0.369473030771084	0.549486820645404
4933433G19Rik	16.0130933479787	-0.463279154304624	0.516491645335307	-0.896973181442001	0.369733227764625	0.549828300984191
Gm42463	2.34995548356624	-1.28341585868369	1.4312433406951	-0.896713942480518	0.369871578874308	0.54994305226175
Mtr	385.430119403742	0.0992665563036182	0.110694528886422	0.896761179637621	0.369846366867787	0.54994305226175
Dnajc24	183.602470285874	0.137719060645766	0.153642961343391	0.896357759845338	0.370061719512542	0.549990406181591
E230015B07Rik	5.05926960237113	-0.946536314279663	1.05603628681721	-0.896310407223249	0.370087002290417	0.549990406181591
Ndufa9	959.749102820028	0.0688604285131906	0.0768104458125868	0.896498227353168	0.369986726625142	0.549990406181591
Dhx29	1003.35391991297	0.0621528561434271	0.0693319072303654	0.896453864119374	0.370010410277962	0.549990406181591
Gm47814	13.7664483321877	-0.517724471259314	0.577468270986721	-0.896541848740325	0.369963439931264	0.549990406181591
Gm10373	2.27956556202417	1.37198311832927	1.53069842234789	0.896311839287598	0.370086237658842	0.549990406181591
Arfgap2	596.953681183296	-0.0839526464198516	0.0937203298970735	-0.895778392074067	0.370371132559458	0.550363238642312
Erbin	1884.17310040377	-0.0513071831870897	0.0572799967900994	-0.895726013657143	0.370399113323024	0.550363238642312
Cenpw	73.1192737537785	-0.233354518995315	0.260575182711351	-0.895536238590345	0.370500502931147	0.550468389180122
Gm42778	43.0347161790073	-0.294305442062863	0.32884154368838	-0.894976464232133	0.370799669483072	0.550867343688241
Dmtn	135.321448790113	-0.167175334668539	0.18684419592197	-0.894731216260819	0.37093078736435	0.550971065415763
Gm36738	2.33113414391546	-1.25455463193696	1.40209077110796	-0.894774188511051	0.370907810863027	0.550971065415763
Urm1	608.788662761488	0.0884014232882813	0.0988242293341765	0.894531876280561	0.371037382476213	0.551083862463225
Vamp9	2.28204879786915	-1.25267021945074	1.40046300190808	-0.894468627692434	0.371071208014986	0.551088568677907
Ppp1r3b	85.4571513277131	-0.200941534565635	0.224709997306942	-0.894226055688834	0.371200954009586	0.551235716586231
D230017M19Rik	18.159151397662	0.45232549814086	0.505990526670301	0.893940645721993	0.371353649053366	0.551371371552269
Hnmt	18.1189287902741	-0.475467489916974	0.531858211815121	-0.893974144526795	0.371335725091026	0.551371371552269
Efhc2	2.76876756639408	-1.16850535736457	1.30750676436555	-0.893689722463176	0.371487925808351	0.551525186185243
Anapc16	880.209150897498	0.068830369851182	0.077039203555254	0.893446020659021	0.371618366967861	0.551673281411699
Atpaf1	237.125088157953	-0.135780213809488	0.152000124556659	-0.893290148317445	0.371701812384818	0.551724322775878
Krcc1	1410.39506026158	-0.0540868195260181	0.060549434177188	-0.893267133888351	0.371714134019729	0.551724322775878
Zfpm1	978.89398914928	0.0692287899398593	0.0775563080285393	0.892626166712118	0.372057401521663	0.552142644246133
Gm47976	18.4765075993053	-0.444564310838769	0.498025509120974	-0.892653694834698	0.372042654903997	0.552142644246133
Fxyd3	2.29245320514885	-1.28289907418111	1.43754143202355	-0.892425808121048	0.372164743097172	0.55225634983612
Cdkl5	53.4264092181946	-0.268271056606283	0.300664107906114	-0.892261661940885	0.372252698275687	0.552341271498452
Rnf26	91.5737124740878	-0.204853981156722	0.229716841016058	-0.891767361289817	0.372517639402484	0.552688765755946
Birc5	279.428734163912	-0.11373713940966	0.12755484457257	-0.891672439340019	0.372568530165291	0.552718651337069
Gm26574	3.69442833711287	-1.03413986897882	1.16035962040508	-0.891223592060023	0.372809230216978	0.552959794234771
Gm27343	3.92726075622861	-0.946211561855595	1.06170983282559	-0.891214842889214	0.37281392302783	0.552959794234771
Car9	34.9583505527245	-0.316583289708061	0.35525655252683	-0.89113990285697	0.372854120267004	0.552959794234771
Tert	97.0601985170755	-0.218018590264384	0.244647213635446	-0.891155010615647	0.372846016368975	0.552959794234771
Wdr89	134.563643491589	0.176216244905929	0.197769235455088	0.891019498055078	0.372918710069733	0.552991719240408
Pqlc1	277.337732682725	-0.122684905111729	0.137695801354454	-0.890985083821953	0.372937172471711	0.552991719240408
Cdc14a	32.8280111431477	-0.334261911038846	0.37531805587005	-0.890609726366538	0.373138579408809	0.553237657871351
Elfn1	16.0646425794448	-0.461048174995958	0.517705173080392	-0.890561267241507	0.373164586208841	0.553237657871351
P2ry14	4.73560759796529	-0.873915046769518	0.98185582240396	-0.890064535778622	0.373431234273189	0.553587322059611
Slc13a3	2.32509335703403	-1.32329210385501	1.48722811839962	-0.889770767163127	0.373588986303024	0.553684196370943
Rap1gap	92.9515013011484	-0.205011615910747	0.230400152248002	-0.88980677274064	0.373569649300741	0.553684196370943
AC125396.2	7.12101836610921	-0.743672380152773	0.835791700995803	-0.889781962738714	0.373582973588462	0.553684196370943
Lrrc73	82.0900705803659	-0.212697034746252	0.239071993071794	-0.889677757788962	0.373638940388907	0.553712579755234
Tstd3	236.546841082985	0.12041474007614	0.135389781342443	0.889393120235369	0.373791841079134	0.5538500252652
Trpm3	25.8356690699535	0.401003054436026	0.4509031324309	0.889333042053058	0.37382411863277	0.5538500252652
Nudt10	37.433518012465	-0.306891860306429	0.345061087544082	-0.889384144965993	0.373796663015222	0.5538500252652
1700123L14Rik	6.294208244902	-0.737110036783215	0.828991650435497	-0.88916460907174	0.373914619989666	0.5539384546674
Nrip2	10.8797340776194	-0.560059924374125	0.630306646476421	-0.88855151298976	0.374244159409462	0.554380964939801
Gm12359	19.2978331372795	0.419192019334939	0.471837417936079	0.888424706053576	0.374312340606876	0.554436275111174
Msh6	413.347506311465	-0.0920702815346747	0.103640986549417	-0.88835782637764	0.374348303377344	0.55444385774995
Gm45059	3.10818760997352	-1.04428377539678	1.17563447837168	-0.888272498475182	0.374394189294037	0.554466135009853
B3glct	544.247806829346	0.0819966830034715	0.0923202397329529	0.888176668958578	0.374445726703213	0.554496777594279
4933406C10Rik	5.95144945989214	-0.750766109202331	0.845530509125661	-0.887923145409238	0.374582093602688	0.554653024267044
Nek5	2.52831072825044	-1.36405734749636	1.53662913663094	-0.887694574428707	0.374705065168946	0.55476135212182
Ighmbp2	189.272566647306	-0.13598979889921	0.1531981761871	-0.887672440258863	0.374716974714238	0.55476135212182
Rufy3	294.644089764601	-0.107198521560706	0.120790572530221	-0.887474240043739	0.37482362905416	0.554873553148117
Grik3	3.78880106581931	1.04230275876627	1.17500093496269	0.887065471823959	0.375043652264614	0.555153548510269
Nlrc4	5.06615515762623	0.860553379709506	0.970214207931084	0.886972559951042	0.375093674055133	0.555181876065465
Gm8242	2.73230916679206	-1.15442516501287	1.30162271141241	-0.886912278720294	0.375126130401912	0.555184202215114
Sox6	105.26810610541	0.183171837262272	0.206558331844432	0.88678019243604	0.375197253766739	0.555243750202593
Pgap1	138.353254369099	-0.164890127324653	0.185973185802853	-0.886633880109201	0.37527604703183	0.555314637919343
2810442N19Rik	2.18505618230423	1.26035516155701	1.42272724248581	0.885872656346203	0.375686152172384	0.555875732278441
Mrap	21.8006790237179	-0.388830145783053	0.439017937788473	-0.885681682488331	0.37578908170441	0.555982266067364
Haus4	133.691378355869	-0.15736394635786	0.177739050818956	-0.885365065430388	0.375959767744838	0.556189020243701
Utp14b	102.335530423055	0.181494983551286	0.205043970079927	0.885151528623533	0.376074910963821	0.556270493613058
Rpl17-ps4	5.51123234229334	-0.803365620947802	0.907605825015996	-0.885148154413446	0.376076730578521	0.556270493613058
Srd5a1	22.58200247059	0.391843773226444	0.442721844612227	0.885078922567403	0.376114066526637	0.556279945687249
Chek2	150.345249446131	-0.150962588279841	0.17060567240015	-0.884862655244913	0.376230711772833	0.556406686534631
Cds1	29.2043167772811	-0.368899159716899	0.416944244890689	-0.88476856135432	0.376281468919894	0.556435972795657
Kcnip4	10.1390958199976	0.574248354694103	0.649493812951849	0.88414753650113	0.376616574861715	0.556885707799143
Mis12	513.325868285569	0.0891079024833102	0.100818870409413	0.883841508255885	0.376781775857879	0.557084158810762
Cspp1	297.763997827484	-0.106415155403707	0.120437518246322	-0.883571473019432	0.376927584125292	0.557208079953639
Banp	299.723011668065	0.112098222689346	0.126868982179833	0.883574698585117	0.376925842243028	0.557208079953639
Rpl36-ps3	2.30818024539969	-1.23916583465644	1.40399812373364	-0.882597927810001	0.377453548566631	0.557939724449778
Atp6v1b2	1866.21055678479	-0.0523406142211567	0.0593092909170945	-0.882502781803967	0.377504976100132	0.557969861073506
Smarca4	4067.60302005599	0.0346796126614711	0.0393088750599166	0.882233658648604	0.37765046370748	0.558139006462686
Gm45667	6.52820374626222	0.720328168450771	0.816780724158087	0.881911322274731	0.377824763776206	0.558350703193117
Apod	13.7827975266246	-0.503610124560796	0.571163924589268	-0.881726073513744	0.377924957556607	0.558452859600294
Zfp973	2.32192160242586	-1.2483487941557	1.41634166996217	-0.881389583199257	0.378106993818702	0.558516543422929
Tlnrd1	1259.43506345405	0.0546313875492135	0.0619810332986436	0.881421051597877	0.378089967593668	0.558516543422929
Gm25357	1.8943995875324	1.50299018578428	1.70530936465574	0.881359251837392	0.378123405287997	0.558516543422929
Anks3	614.513702982289	-0.0762683507360088	0.0865331506356294	-0.881377254564054	0.378113664452674	0.558516543422929
mt-Tl1	14.3556819118384	0.489543588686943	0.555409912129082	0.881409528343399	0.3780962022865	0.558516543422929
Pcsk4	19.1117367596423	0.425094882488445	0.482501625838082	0.881022694483312	0.378305536697779	0.558693750220118
Gm14681	28.7638611058137	0.349921166320229	0.397165891791365	0.881045360521659	0.378293269045959	0.558693750220118
Gm37534	3.22426731867329	-1.11648213721831	1.26750125575328	-0.880852884484741	0.378397451594119	0.558783585792811
Sil1	1191.52688367358	-0.0580009760889946	0.0658719492706079	-0.880511002501555	0.378582547463287	0.559010996648599
2810029C07Rik	23.4823637086335	0.40072504695794	0.455164938878346	0.880395242975961	0.378645232626025	0.559057634635353
Gm9923	12.4506080723386	0.533463484935292	0.605978441125966	0.880334098922835	0.378678345438032	0.559060605912785
Mob3c	226.926660815948	0.125836838661664	0.142987696895243	0.880053608765071	0.378830268872391	0.559193045922983
Nanos3	1.8031138491038	-1.35054560698559	1.53454035824056	-0.880097808919193	0.378806326009078	0.559193045922983
Bclaf3	237.750092457521	0.128293297968979	0.145858942199299	0.879571015904404	0.379091746088572	0.559533067385513
Gm14269	4.88620058585068	-0.871746341138991	0.99125839387148	-0.879434006842836	0.379166000217151	0.559596717561864
Sri	2988.03144941395	-0.0392207448558665	0.0446017346780076	-0.879354696381477	0.379208987807423	0.559607754189918
Lpcat3	768.762613845422	0.0679206885218609	0.0772435754011189	0.879305342472236	0.379235739961147	0.559607754189918
1700037H04Rik	1043.93506949989	0.0641864807275445	0.0730214358790747	0.879008745238027	0.379396534146816	0.559661258642965
Ermap	3.09269742566259	-1.08173694481564	1.23059776413142	-0.879033731691482	0.379382986629661	0.559661258642965
Tpbgl	1.83210274009437	-1.41473322580145	1.60922315180478	-0.879140487268529	0.379325107696542	0.559661258642965
Gm11598	2.21619015725116	1.23753134398144	1.40776814139035	0.87907327037478	0.379361549581768	0.559661258642965
Lmo4	1801.33434688879	0.0495890479147501	0.0564401600299252	0.878612815563554	0.379611244743141	0.559932037047895
Gm1866	3.11708584031499	-1.04315619411419	1.18866563473756	-0.877585894324697	0.3801684869099	0.560707968550407
Fam49a	114.754943385217	-0.175054894932032	0.199515784281821	-0.877398725931194	0.380270104940051	0.560811830864086
Rfx2	33.4120632705423	-0.331867955420067	0.378266630471585	-0.87733870420007	0.380302695653956	0.560813884911856
Tmem186	216.570815227838	0.125350214569384	0.143003082666999	0.876556031042195	0.380727830109393	0.561394756299437
Plpp6	215.306303609987	-0.126509555530252	0.144340040997068	-0.876468890103899	0.380775181604218	0.561418525632991
Aqp7	1.83213163763853	1.57498491267276	1.79763264287654	0.876143921236598	0.380951798255677	0.561632865204957
Trmt10b	111.090577438595	-0.181977702831989	0.20776302507462	-0.875890706571249	0.381089452227849	0.561789732101674
Phyhd1	54.3885832387682	-0.255715683848903	0.292037453611619	-0.87562633041233	0.381233206455462	0.561909488294801
1700060J05Rik	3.83018183899821	0.958694085699808	1.09482277761952	0.875661436076713	0.38121411587511	0.561909488294801
Cfap20	446.089777973737	0.0881192154817788	0.100652510229821	0.875479561121476	0.38131302645315	0.561970254957092
Zfp493	18.2811495401897	0.420337256963424	0.48014642827589	0.875435559257978	0.381336958720884	0.561970254957092
Gm13443	13.8592458910213	0.503096043869215	0.574971077005286	0.874993654445317	0.381577358394345	0.562040691883048
9930104L06Rik	292.807481715711	0.111216092375346	0.127109469337527	0.874963076747825	0.381593996340179	0.562040691883048
Nova2	24.8847254034255	-0.376985596942163	0.430868640305288	-0.874943223240971	0.381604799274561	0.562040691883048
Gm12764	1.91568790837824	1.5209556055188	1.737896841586	0.875170245508229	0.381481280321671	0.562040691883048
Gm5421	43.8601666939711	-0.284660990851421	0.325366971046373	-0.874892094719871	0.381632620818341	0.562040691883048
2610027K06Rik	5.13476004521727	-0.796900679568206	0.910860291944475	-0.874887934643641	0.381634884575238	0.562040691883048
Ndufs4	822.142189082793	-0.065480456356761	0.0748414297514727	-0.874922573956739	0.381616035416208	0.562040691883048
CT010496.1	1.8135182563835	-1.38802449351984	1.58590916322462	-0.875223200487458	0.381452471947941	0.562040691883048
Rpl6l	37.7206126077712	0.29325841661312	0.335388561947342	0.874384072344016	0.381909128402522	0.562398500218214
Rps19-ps7	2.74652423569804	-1.17567354267374	1.34467180037481	-0.874320070031984	0.381943972441804	0.562403739237702
Gm15788	4.30295160179588	0.93080556179411	1.0652747570723	0.873770410511039	0.382243297500911	0.562775088516757
Ranbp10	907.561051186984	0.0660404508107192	0.0755884416075536	0.873684513216895	0.382290087109375	0.562775088516757
Wdr82	1244.99661122653	-0.0612866960345602	0.0701465789190708	-0.873694725800778	0.382284523970217	0.562775088516757
Lamtor3	1132.43875842258	0.0658210712959426	0.0753508093955286	0.873528391054662	0.382375138300398	0.562854199646901
Gmpr	177.911594648578	-0.13637926996038	0.156221768058387	-0.872985062551647	0.382671219607842	0.563160296302231
Alg12	214.697567412818	-0.129693431931796	0.14855419759794	-0.873037814002465	0.382642467087218	0.563160296302231
Plxnb2	14501.5672673891	0.0233346237468789	0.0267300228521626	0.872974328377388	0.382677070501321	0.563160296302231
Gm15952	7.51963345046351	0.669998637150038	0.767684769167836	0.872752285910676	0.382798111839544	0.563257025469643
Rdh13	242.85272921458	0.115750917297183	0.132629508471867	0.872738794185732	0.382805467298767	0.563257025469643
Iqce	331.467170717883	-0.111772654308383	0.128107600414061	-0.872490421701118	0.382940891230491	0.563410170302775
Cnksr1	17.7252730613136	-0.450998426361478	0.517045294257998	-0.872260963149654	0.383066028511409	0.563520288701673
Hyls1	96.9258094703684	-0.186373936660252	0.213673206149876	-0.872238218438698	0.383078433908236	0.563520288701673
Gm10243	8.73924082182257	0.625853803507255	0.717660062833084	0.872075563236153	0.383167156314486	0.563558566675601
Cbln3	5.07296580720322	-0.796163498311093	0.912910757647138	-0.872115364663968	0.383145444942355	0.563558566675601
Jpx	6.73692744441186	-0.712540067418532	0.817621810515672	-0.871478791605541	0.383492780995267	0.563991346737374
Gm15696	6.28062628860751	-0.736709031085367	0.845707519150505	-0.871115621421192	0.383691025429731	0.564236737003014
Gm15247	22.1357665448924	-0.405474794205337	0.465575832002278	-0.870910314355307	0.383803124562365	0.564355416534403
Gm2423	11.0806418704028	0.544875059359647	0.625804249628966	0.870679704848119	0.383929062913118	0.56449442458091
Rprd1b	516.848270150915	0.0819744284432053	0.0941715830854387	0.870479456300874	0.384038441329	0.56460906365667
Rpl38-ps2	228.017613053345	-0.148763547247474	0.170928784764669	-0.870324722967456	0.384122971789949	0.564687155781496
Rab11fip1	57.902678942869	-0.252334985742436	0.289999978928747	-0.870120703713685	0.384234444435804	0.564773821937874
Lmnb2	316.129052492821	-0.104424047046654	0.120013594265951	-0.870101822092335	0.384244762032722	0.564773821937874
Gm15903	1.84976290318315	1.43160345137796	1.6454746381106	0.870024622817513	0.384286948256005	0.564789647767961
Gm4540	12.7689080859858	0.534005076550227	0.613942026802081	0.869797233676555	0.38441122351828	0.564879450315653
Cep85	162.765315657603	-0.147800753880069	0.169915802861251	-0.869847014763893	0.384384014498632	0.564879450315653
Ndufa5	587.831772362119	-0.0768037224121778	0.0883069407422817	-0.869735966013415	0.38444471241236	0.564879450315653
Kcnma1	2.65345653029701	1.15805182436876	1.33157946488654	0.869682850258911	0.384473746918782	0.564879450315653
Cited2	3338.04042073528	-0.0402821366338007	0.0463238071531648	-0.869577418380404	0.384531382805384	0.564917958263287
Ghrl	1.81417447213254	1.43694958788719	1.6529144159629	0.869343006516217	0.384659546432942	0.565060064286881
Map2k2	2794.44011393439	0.0429112625739885	0.0493660267460416	0.869246836386915	0.384712134573007	0.565091136712238
Hmg20b	1078.6988868388	-0.0598559632819514	0.0688687404848744	-0.86913108705825	0.384775434920243	0.565137937586918
Fgfr1	5956.05996750621	0.032116395309362	0.0369560511909543	0.869042938148735	0.384823645575861	0.565162569679058
Gm47118	5.82211959267486	0.796014627888258	0.916231450027521	0.868792080717539	0.38496086545578	0.565317908457896
Ccdc110	4.17143265538588	0.894357279086975	1.0295969080187	0.868647984586534	0.385039700060988	0.565341309180455
Sap30bpos	2.24678226405723	-1.26005001174548	1.45053429035265	-0.868679920306563	0.385022227263371	0.565341309180455
Catip	13.5388061415115	-0.510116894424364	0.587493361500456	-0.868293886966701	0.385233467834888	0.565533427341767
Mme	113.409684697471	-0.171846323465156	0.197902305343862	-0.868339169503696	0.385208685197266	0.565533427341767
Gm13135	1.79080121380764	-1.37938654046398	1.58994057083742	-0.867571131754604	0.385629155752587	0.566068079683857
Gm14418	22.5269532657683	-0.401803884096559	0.463193669008424	-0.867464110545197	0.385687767917612	0.5661078889595
Fam92a	820.628053088461	0.0652735130113712	0.0752549770284779	0.867364732390663	0.385742199093407	0.566141555429709
Ttll9	3.876028534542	-0.921102768590622	1.06212936342606	-0.867222769945336	0.385819962578275	0.566193820080844
Kptn	157.606430415965	-0.150449115273766	0.173491426805338	-0.867184725171312	0.385840804182818	0.566193820080844
Zcchc2	497.870520898045	0.0903782557023129	0.104240286128747	0.867018492166137	0.38593187764859	0.566252336413031
Slc2a2	18.8027743453465	-0.461716789310643	0.532547191012029	-0.866996948069929	0.385943681894329	0.566252336413031
Rnf168	519.860782402766	-0.0828007371014784	0.0955185202769623	-0.866855316240162	0.386021289010819	0.566319978067288
Stx8	488.720248995096	-0.0888768302769105	0.102539793650599	-0.866754526342772	0.386076522606622	0.566354787855119
Wdr47	528.734142587816	0.0796899453347471	0.0919660666733088	0.866514663694706	0.386207988486048	0.566501411752363
Rpl24	9.64289844680433	0.57573074973983	0.665190114466814	0.865513087489747	0.386757235823464	0.567260776041334
Gm48621	1.90917340961699	1.45664158939051	1.68328159763963	0.865358233246931	0.386842197773663	0.567339099875938
Zbed3	449.738587015054	0.09053837229616	0.104648923330224	0.865162960257724	0.386949352006075	0.567449955266863
Gm9970	1.78619494306284	-1.37564220935563	1.5906596046385	-0.8648250105454	0.387134841538796	0.567675659637931
Thsd1	37.537359743375	-0.2894880852874	0.334849510846464	-0.864531904363858	0.38729576183162	0.567865302992268
Rad9b	30.2725580988749	-0.328321091958996	0.379878986873619	-0.864278107776002	0.38743513343205	0.568023322614349
Gm38387	7.72643733178346	-0.64298187378939	0.744345436706178	-0.86382187903867	0.387685746891598	0.568344396193391
Tnnc1	51.9928829615364	0.252220603354942	0.292049820169177	0.863621840988762	0.387795662021229	0.56845917153173
Slc27a1	319.623926598265	0.114479745580799	0.132580887724933	0.863470953809809	0.387878582731659	0.568508648557837
BC106179	2.14105081888254	1.26695294499441	1.4673227174025	0.863445327989746	0.387892666586664	0.568508648557837
Gm15421	8.15602699035301	0.663078735673022	0.768322887267843	0.863020933856247	0.388125957332035	0.568769648927646
Crlf2	936.836107422844	0.0626469938859044	0.0725915872692937	0.863006255167038	0.388134027781233	0.568769648927646
Traf6	316.588302927878	0.105075745271965	0.121846723649229	0.862360038292502	0.388489423796474	0.568946047481548
Bspry	1.80377006485283	1.48688028304012	1.72387816701023	0.862520514207139	0.388401149329921	0.568946047481548
Fam13a	7.41569007636251	-0.656836293543488	0.761608819764347	-0.862432624856842	0.388449493922237	0.568946047481548
Gm45779	1.7784342264408	1.47701708865266	1.71242362417067	0.862530198605493	0.388395822534487	0.568946047481548
Gm46210	2.30484329565323	-1.25933220163005	1.46026240791824	-0.86240130184914	0.388466724404432	0.568946047481548
AC134468.1	2.1874381222005	1.30165805809883	1.50919518818466	0.862484898102898	0.388420739954034	0.568946047481548
Gm49064	6.1855211123692	0.750629647265131	0.87046985540815	0.862326986513706	0.388507606410548	0.568946047481548
Gm7803	2.66737663848012	-1.11867557678062	1.29722214794641	-0.862362378372555	0.388488136479277	0.568946047481548
Gm10282	122.75681321326	-0.167335505706206	0.194084705435629	-0.862177703959808	0.388589736951046	0.56901996671815
Plekhh3	408.136600982353	-0.0945921434893868	0.109722449844552	-0.862103823086332	0.388630387781997	0.569033139266041
Gm5900	9.23833457257013	-0.580046613292251	0.672873621363693	-0.862043918613851	0.388663350400147	0.569035053493488
Cnot2	798.946395922795	0.066449438871807	0.0770888743766849	0.861984811804493	0.388695875770132	0.569036327294071
Pitrm1	2042.17318301197	0.0438472917795802	0.0508856807144921	0.861682327207085	0.38886235331824	0.569233685932303
Casc1	8.9828643577707	-0.620834954974029	0.720790282999859	-0.861325366915567	0.389058868316238	0.569474978979945
Rpia	207.918885549762	-0.128008563862594	0.148705766303534	-0.860817754715083	0.389338424782825	0.569744995432763
Rpl32	9435.67405989202	0.0256905464754504	0.0298429027120868	0.860859505635332	0.389315426752674	0.569744995432763
Gm48949	7.93855023471006	-0.690003151695684	0.801509943574276	-0.860879091054897	0.389304638626914	0.569744995432763
Gm10602	42.5231918889456	0.275636448586029	0.320239585463183	0.860719477223151	0.389392563109148	0.56977783593407
Paf1	1300.36065474658	-0.0525649976599054	0.0610978948358318	-0.860340569853445	0.389601335465272	0.569995332555044
Sema4d	13.0754839844594	-0.545015026287635	0.633491923153312	-0.860334609437057	0.389604620110359	0.569995332555044
Gm44957	1.88788508877115	1.43933455542091	1.67322746146549	0.860214518688492	0.389670802881833	0.570036362017364
Cdpf1	136.982935783176	-0.156805113217831	0.18229577925309	-0.860168643839698	0.389696086606108	0.570036362017364
Sp140	79.1961973676063	0.204925500492632	0.238320147657947	0.859874846950645	0.389858035144443	0.57018899815862
Gm11772	3.58490001957429	-1.05539451084358	1.22739665110622	-0.859864258137233	0.389863872739631	0.57018899815862
Pard6a	76.950709384698	-0.207224315931485	0.241024222339235	-0.859765520329413	0.389918309287081	0.570214856259913
Wfikkn2	21.2309273974951	0.412781432197293	0.480136340517378	0.859717120667213	0.389944994882238	0.570214856259913
Spocd1	7.1644298756363	-0.706734263207071	0.822188525356789	-0.859576899228049	0.390022313520126	0.570281528211955
Trim13	176.924555713457	0.157544173162506	0.183295192461696	0.859510667173821	0.390058837368899	0.570288544981158
Naglu	993.326289218047	0.0730894678572029	0.0850487102794223	0.859383612250814	0.390128907976368	0.570344603918606
D430013B06Rik	3.72906866214677	1.0219273531397	1.18930708854059	0.859262811923297	0.390195536279053	0.57039562170873
Cnot8	840.44661317065	0.0665835040475483	0.077498639721775	0.859157067615474	0.390253866001164	0.570434501157662
Dffa	279.681949647702	-0.106874593987995	0.12441423911012	-0.859022204792805	0.390328265505457	0.570496861592495
Lamp2	8451.08121672314	-0.0318781911891913	0.0371155743787024	-0.85888987905529	0.390401273759032	0.570557178625395
Cxcr4	12.4960442756355	-0.739785278859207	0.861546118777023	-0.858671709773753	0.390521662703184	0.570686725368054
Tex261	2332.44527553842	0.0416731293638079	0.0485506094601165	0.858344103755108	0.39070248277472	0.570904554573108
Lect2	4.47892311489987	0.828474787032947	0.965470314755086	0.858104878390911	0.390834553828273	0.570990398109109
Gm48701	7.21253166153054	0.690032898232769	0.804173140160463	0.858065090429509	0.390856522515164	0.570990398109109
Mir1943	1.79614874160027	1.48076907065331	1.72561141024467	0.858112702467212	0.390830233899199	0.570990398109109
Tmem216	100.790128965292	-0.177958779492249	0.207420736662188	-0.857960406254266	0.390914326844317	0.571028436482484
2310009B15Rik	141.531296338023	-0.159532025020604	0.185969549335032	-0.85783949894507	0.39098109569704	0.571079562545704
Fry	72.7225948102693	0.226782466402946	0.264555926480477	0.857219376711568	0.39132365571736	0.571520110110703
Calhm4	2.82501347640203	1.2661619316084	1.47712766571961	0.857178401700003	0.391346297026738	0.571520110110703
Ralgps1	149.808824049627	-0.146710059015521	0.171196679049952	-0.856967902821958	0.39146262362949	0.57163706889801
Slc4a1ap	364.845382586819	0.0965311748859882	0.112666561996192	0.856786371889564	0.391562958720904	0.57163706889801
Txnl4b	116.185497371398	0.170349069736951	0.198795125761129	0.856907678620056	0.391495908792924	0.57163706889801
C730034F03Rik	5.20418049394317	-0.818949446112225	0.955817530721508	-0.856805216257159	0.391552542407238	0.57163706889801
Cdsn	59.2909650613183	-0.238008394174957	0.277805147657654	-0.856745802522927	0.391585384201719	0.57163706889801
Ssna1	602.297095133579	0.0762452377148113	0.0890383601773067	0.856318979403711	0.391821365949858	0.57193510956676
Ankle2	762.275844029619	0.0720964007576163	0.0842252082519975	0.855995517896585	0.392000258643112	0.572149776661951
Zfp119b	39.4590484835945	-0.302318090322411	0.353249912212792	-0.855819293566588	0.392097741612431	0.572245595780228
Pxmp2	21.7802695616055	-0.381735237743074	0.44608617482769	-0.855743260571854	0.392139805737341	0.572260525079919
Psmd9	484.040791705538	0.0844133912661244	0.0986546447943751	0.855645382354439	0.392193959436691	0.572293093175904
1700028J19Rik	7.59667522244197	0.650120321898363	0.760285870943765	0.855099833818233	0.39249588160751	0.572643146329957
Dhh	4.59820856949693	-0.948696129307947	1.10946051348662	-0.8550967950419	0.392497563747852	0.572643146329957
A930012O16Rik	19.8645285615232	-0.402279828045978	0.470633490819411	-0.854762433811448	0.392682678934182	0.572820241541902
Nme6	111.027127291843	0.166551192181964	0.19483912150697	0.854813914648068	0.392654173724402	0.572820241541902
Bcas2	875.033734460671	-0.0640378454901833	0.0749495567988662	-0.854412597289061	0.392876418478426	0.573056353340489
Asb17	1.84322350960042	-1.35477318854714	1.5866075025431	-0.853880488007044	0.393171211760383	0.573393290816538
Ints6l	143.12917733208	-0.1574724293682	0.184408342496208	-0.853933326641326	0.393141932694749	0.573393290816538
4930581F22Rik	68.3292913516546	-0.220048114975342	0.257734894265349	-0.853776961798556	0.393228581771033	0.573430436109037
Bora	103.348995088415	0.187769618131218	0.21999539265452	0.853516138977016	0.393373141643233	0.57359471075428
Ppp1ca	4509.53425284191	-0.0323151273768317	0.0378724530737553	-0.853262061316679	0.393513993987535	0.573753553079725
Ss18l1	157.190732819956	0.149156396257012	0.174828552399794	0.853158103808608	0.393571633433792	0.573791052928292
Synrg	766.841311903533	-0.0685897685227632	0.0804151537572116	-0.85294581080885	0.393689355587776	0.573916134623783
Zfp560	189.576968895814	0.132086806167219	0.154891405137135	0.852770404208515	0.393786639329474	0.574011403550651
Mysm1	424.895467818726	-0.0900681306034653	0.105736177366781	-0.851819432539482	0.394314319094721	0.574733982003301
Sntb1	49.9438772853734	-0.264028022188861	0.310006269259665	-0.851686073379721	0.394388352262717	0.574767426032752
Hsd17b4	1863.86011537936	-0.0481410522711024	0.0565259467963178	-0.851662908797813	0.394401212734424	0.574767426032752
4933431C10Rik	7.20966799997072	-0.710300160686801	0.834107575185937	-0.851569008384156	0.394453346799132	0.574796803020525
Smagp	2.35289617664111	-1.24485463863328	1.4625091740126	-0.851177319604672	0.394670859688011	0.575067145477157
Osbpl10	53.2589946842915	-0.242665849460271	0.285154116269545	-0.850998935715482	0.394769943993198	0.575164898137602
Disp2	20.4020491012945	-0.385726998201761	0.453393236451479	-0.850755960147721	0.394904930297688	0.575283416479025
Cep152	77.8463334410756	-0.212453255184352	0.249730697544482	-0.850729434840545	0.394919668255705	0.575283416479025
Snord91a	1.81208953465348	-1.34739342036206	1.58390300863994	-0.85067924804249	0.394947553891613	0.575283416479025
Gm49437	4.46589812010004	0.876214892735824	1.03008713183573	0.850622113077283	0.394979301634631	0.575283416479025
AC061963.1	3.34636566612738	0.946853082030909	1.11336628441084	0.850441669815748	0.395079577273783	0.575382847044764
Zfp781	13.7919414742912	0.485341402385166	0.57098599924336	0.850005784779863	0.395321870090549	0.575689074590708
Ctsk	1477.46989341952	0.0564816193341299	0.0664967911957787	0.849388644451094	0.395665069758448	0.576142186632471
Gm20457	30.5250141459032	-0.337438597912544	0.397310213006365	-0.849307636366092	0.395710132757065	0.576161132872267
Tut4	406.388260581827	0.092040833852172	0.108421400886676	0.848917585453212	0.395927152820835	0.576430428371858
Kin	189.903119558318	0.130710747728479	0.153984434062752	0.848856889490601	0.39596092985329	0.576432918289824
Lhfpl2	562.800875537907	0.0950662982290924	0.112068743404593	0.8482855731315	0.396278950140319	0.576849170598622
Mapk9	1640.73187617121	-0.0459040800547961	0.0541201505410304	-0.848188329040116	0.396333095913258	0.576881273857225
Pomk	663.992666471983	0.0707217959032551	0.0834131546588904	0.847849433251441	0.39652182890738	0.577062532095132
Myo1a	7.37446600528401	-0.647106215328777	0.763228201252281	-0.847854172928917	0.39651918898003	0.577062532095132
Gm21917	2.69780004560733	-1.10398401063794	1.30237694465721	-0.847668576418568	0.396622571303126	0.577162417367845
Gdap1l1	6.48932120321152	-0.739015275448858	0.871912667720844	-0.847579468458262	0.39667221264923	0.577187930595966
Gm6992	2.65776784031893	-1.099036706461	1.297284350275	-0.847182582776107	0.396893360089401	0.577369510477226
Mlh3	400.627294305357	0.0923055371363029	0.108942035413421	0.847290366716717	0.396833294777698	0.577369510477226
Gm17210	1.88511888978175	-1.5083289748448	1.78035426779109	-0.847207211582784	0.396879634583982	0.577369510477226
Mecomos	1.83204838802368	1.42687449758854	1.68454171522542	0.847040168071824	0.396972732676658	0.577438245880855
Rfx3	48.9381486111584	-0.255228843812163	0.301381675704892	-0.846862514833446	0.397071758326993	0.577535555278423
Gm12571	4.18104145354706	0.879687987204846	1.03898298211446	0.846681805523483	0.397172502747456	0.577635348656008
AC163032.1	10.7528524008769	-0.546987091601123	0.646217582575391	-0.846444148766733	0.397305018515669	0.577781329410052
Sec14l1	3187.8675223458	-0.0354406965161009	0.0418746211031353	-0.846352649467852	0.397356045001707	0.577808790240307
Erbb4	15.5205822373255	-0.435443772332271	0.514731253309634	-0.845963344041075	0.397573193438926	0.57807779060569
Depdc7	14.1550927142327	0.51027586412006	0.603513293681926	0.845508905043266	0.397826762834432	0.578399699831102
Plekhm2	1042.50666415722	0.0604388637879457	0.0715022309106181	0.845272420429759	0.39795875586296	0.57849802647522
St8sia2	11.1475187193989	-0.541160019104779	0.640208639006596	-0.845286967611826	0.397950635644407	0.57849802647522
Gm6517	2.64299401823434	-1.07777112702246	1.27519853563977	-0.845179081453178	0.398010859936793	0.578526984573768
E2f8	87.0035635856615	0.189528902936611	0.224271898753101	0.845085380693467	0.398063170101203	0.578556237527428
Gm43389	3.63501783067903	-1.06837788722709	1.26435715767956	-0.844996906718872	0.398112566119337	0.578581250591091
Gm4319	1.79264929534679	1.42950282828612	1.69199329032242	0.844863177922957	0.398187235424303	0.578642986579407
Rasgrp1	1.84022846445485	1.43330149792293	1.69681359970187	0.844701797636909	0.398277355551425	0.578727163801828
Luc7l2	2023.39359336853	-0.0500885002639742	0.0593086986833109	-0.844538851399023	0.398368362623465	0.578765835813417
2700080J24Rik	10.1167750340933	0.573528578128253	0.679070795801867	0.844578476462108	0.398346230484517	0.578765835813417
Gm49331	61.7391505878052	0.225353858204597	0.266888831372614	0.844373505798645	0.39846072256573	0.578853236531564
Dus4l	58.9781876298606	0.22701429775568	0.26889502460726	0.844248784771119	0.398530398672328	0.57889012432488
Slx4	564.991451762964	-0.0807859627038404	0.0956938415166921	-0.844212766709222	0.39855052173146	0.57889012432488
Tmbim1	6392.57267307452	0.0296011167184488	0.0350679847092486	0.844106582225183	0.398609849879548	0.578929519385534
Gm37202	3.14702794947181	-1.03061764821841	1.22202315825263	-0.843369981377515	0.399021555117546	0.579417523133656
Snx27	1274.04302025946	0.051347400791707	0.0608946365886938	0.843217131560001	0.399107018883007	0.579417523133656
Gm6266	1.85235859588178	-1.36251527395747	1.61543405598678	-0.843436021983072	0.398984632875895	0.579417523133656
Gm6225	3.35430888661865	0.955840511572851	1.13354242168817	0.843233118835843	0.399098079313026	0.579417523133656
Gm21992	7.8531721078932	0.615140161699534	0.729483086228488	0.843254865414193	0.399085919519944	0.579417523133656
Trip4	835.364955486493	0.0652655511394366	0.0774119299692183	0.843094225468716	0.399175748037029	0.579464198992849
Slitrk6	19.3557382524412	0.459944084285964	0.545575193352744	0.843044350054577	0.399203640427651	0.579464198992849
Rn7sk	17.3269900950204	-0.44314155315476	0.525881370699554	-0.842664482609967	0.399416116466562	0.579725806185136
Gm20426	1.8267239633686	1.44629977349084	1.7171166201269	0.842283952375903	0.399629031434608	0.579988008159899
Gm5977	1.85942605341502	-1.4303939969818	1.69917955411321	-0.841814506018063	0.399891790951861	0.580322502151502
Sgo1	95.0453952380248	-0.190518664141099	0.226342817765132	-0.841726130399214	0.399941268358789	0.580347452374684
Atg4c	210.085927390081	0.128590074549506	0.152797083902704	0.841574140455374	0.4000263690818	0.580377240566136
Trappc1	663.245924205449	-0.0706715063308616	0.0839719476534057	-0.84160851696043	0.400007120372607	0.580377240566136
Pigyl	278.543655017157	-0.109465102802272	0.130120067156826	-0.841262267950881	0.40020102376992	0.580581724957611
Dap	10165.3160890263	0.0242992240006473	0.0288861364466883	0.841207132199679	0.400231905633885	0.580581724957611
Cish	143.470740901176	-0.150786341102171	0.179313559288432	-0.840908750573769	0.400399055816761	0.580777328117655
Eva1b	931.555423140548	0.0619093839995179	0.0736303216813367	0.840813710789617	0.400452304891418	0.580807699913517
Exoc3l2	12.7880082677214	-0.494150886189584	0.587793675459632	-0.840687654223529	0.400522938673903	0.580863279193391
Ifnlr1	8.67879205592369	0.596871115463786	0.710089080165775	0.840558082268273	0.400595550050335	0.580921717304358
Alyref2	11.547700535934	-0.52654318537204	0.627027626728646	-0.839744794211289	0.401051492584537	0.58148728477739
Mutyh	33.4830610607935	-0.306784441469479	0.365429999323414	-0.839516301446196	0.401179645405496	0.58148728477739
Pdcd5	771.630505891966	0.0649628630906613	0.0773748769656213	0.839585995329275	0.401140554175888	0.58148728477739
Zfp658	51.7725931702411	-0.25023555092242	0.297971046309887	-0.839798208656076	0.401021538018418	0.58148728477739
Gm46339	11.9821969722061	-0.5047312949774	0.601214201095235	-0.839519914961971	0.401177618531875	0.58148728477739
Gm6133	2.39205261897148	-1.32123734704181	1.57355178460833	-0.839652917664017	0.401103019657666	0.58148728477739
Adcy2	28.0686307738171	0.356032662588487	0.424188712319939	0.839326111817783	0.401286334216054	0.58159502893395
Gm11993	4.80389123363342	0.778068629699125	0.927559549163319	0.838834153991474	0.401562381978639	0.581948192393422
Gm11342	3.51234437632584	-0.977022928726397	1.16554358047127	-0.838255167028033	0.401887409555642	0.582372275225491
Aifm2	504.727773600291	-0.0844890857270058	0.10083047570997	-0.837932035251241	0.402068875576202	0.58258827239705
Cldn34c1	26.8869867801545	-0.34202256822124	0.408299078489242	-0.837676561717371	0.402212380513936	0.582749234473967
Gm6063	1.76324104454708	-1.35663422121553	1.62004848103198	-0.837403471006832	0.402365815359792	0.582907727158239
Hoxb6	26.1307610449958	0.33325707415406	0.397982364357964	0.837366436303476	0.402386625851502	0.582907727158239
Atp11c	271.535161231236	-0.10870264926051	0.129840678654131	-0.837200254860583	0.402480014254024	0.582996030316707
Gm13341	5.85264565518803	-0.735879718222652	0.879148485855031	-0.837036894293186	0.402571830083833	0.583082041542743
Rps4x-ps	6.39262143640133	0.722203668611668	0.863319031986045	0.836543203443871	0.402849382377631	0.583343039924303
Bnip2	3510.60119624541	0.0364513443296912	0.0435728575017562	0.83656079540393	0.402839490232646	0.583343039924303
Armc8	500.253727238412	0.0811977019111872	0.0970501168645492	0.836657435709357	0.402785150964505	0.583343039924303
Gm29170	6.38357655543754	0.688147359017867	0.822840400629582	0.836307209139638	0.402982098543146	0.583441221279929
Gm14414	3.83615572998528	-0.9218343370344	1.10219458183415	-0.836362609858224	0.402950940476551	0.583441221279929
Prr18	2.15535092908731	1.24984950127065	1.49498862579078	0.836026093917294	0.403140223556039	0.583623150410193
Gm26947	2.27847499218278	-1.26545860398688	1.51400268502829	-0.835836433119162	0.403246927200291	0.583730613895348
2010109A12Rik	2.25353361875839	-1.21724426545095	1.4565257118276	-0.835717664004431	0.403313755618064	0.583736650177632
5430427O19Rik	5.42207969024264	-0.754443812811938	0.902754022732313	-0.835713598404699	0.403316043347029	0.583736650177632
Galnt17	162.067234420865	-0.144479340358077	0.172949784250671	-0.835383177747541	0.40350199833661	0.583958773214629
4933424G06Rik	3.40069618993661	0.978169693906015	1.17132501654149	0.835096732411817	0.403663246323747	0.584145106739307
Nup210	1.76181232281707	-1.31564759269133	1.57619547290764	-0.834698243527067	0.403887630878627	0.584422768467697
Tmem198b	305.965754910625	-0.101791977951023	0.121963219067626	-0.834612096410649	0.403936149152684	0.584445928619498
Gm14232	3.28211024132489	0.99752537221877	1.19555449462219	0.834362111226055	0.404076961190768	0.584592852431209
Mipep	273.686111267424	0.105600609764848	0.126571424263075	0.834316358369802	0.404102736109824	0.584592852431209
Rnf146	201.073162862984	0.124475054280789	0.149225913660464	0.834138329110917	0.404203038440222	0.584690900378324
Gm10095	119.275981331005	0.176644323201782	0.211788243645228	0.834061042111873	0.404246586853044	0.584706843037521
Rhd	8.23437897845242	0.622658726235885	0.74659512369972	0.833997847655804	0.404282196716637	0.58471130164762
Tada3	670.673265309087	-0.0694544600324167	0.0833075221580129	-0.833711749350551	0.404443435631817	0.584850390066571
1700058P15Rik	22.8990801071169	0.355805547457675	0.42674368786508	0.833768741226624	0.404411313155508	0.584850390066571
Rfxank	93.5220822047477	0.186380565971743	0.223744924783196	0.833004664362068	0.404842098675964	0.585332708581929
Gm9843	77.79139323486	0.199863022262555	0.239920508221485	0.833038508229776	0.404823011742523	0.585332708581929
Pgam1-ps2	37.2015321121272	0.300847269410835	0.361194090385917	0.832924118690301	0.404887526200251	0.585351308587399
Zfp994	137.33062827316	-0.159256334283629	0.191252961190034	-0.832699966017192	0.405013963697585	0.585439933373093
Pi4k2a	1081.87643950133	-0.0567117321745203	0.0681039785394323	-0.832722748226583	0.405001111889779	0.585439933373093
Zscan20	102.561933251896	-0.181628522985786	0.218161569776497	-0.832541327841843	0.405103460782905	0.585522216855633
Gm26762	5.80026261811214	-0.70983274952244	0.85301884992416	-0.832141926975646	0.40532883854628	0.585773933744208
Timm17b	493.850256947403	0.0824134597711825	0.0990406864950003	0.832117210489477	0.405342788264587	0.585773933744208
G530011O06Rik	17.8071821171953	0.403043803102567	0.484411689476303	0.832027409450621	0.405393473417539	0.585800086668302
Samhd1	2370.59134859344	-0.0394334028031263	0.0474268905050732	-0.831456635321856	0.405715716059208	0.586185525855766
Gm22888	2.97588910280924	1.09395269477753	1.3157334717311	0.831439435327447	0.405725429055265	0.586185525855766
Uck1	758.032780865306	0.068274301874349	0.0821386816545539	0.83120766609679	0.405856324831444	0.586327517091541
Cox20	4.2358456892361	0.896436415781577	1.07864691343756	0.831074937140188	0.405931297216318	0.586371306813287
Zfp820	78.6350674795609	-0.196809561108321	0.236840092061472	-0.830980765947511	0.40598449513786	0.586371306813287
Gm1848	2.52320690488534	1.08125406664265	1.30109665156042	0.831032856280037	0.405955068454421	0.586371306813287
Wscd2	50.4018041279043	0.238636324087054	0.287242288875895	0.830784091788652	0.406095611080555	0.586418788974733
Slc29a4	14.6168444585043	-0.485161063612835	0.584064686383146	-0.830663238034853	0.406163899412166	0.586418788974733
Cd27	2.93926820670019	1.10875153725118	1.33476299094448	0.830672969488481	0.406158400407096	0.586418788974733
Narfl	301.344088249791	0.102751819451486	0.123702897651201	0.830633893000716	0.406180481838251	0.586418788974733
Catsperz	1.81788767118839	-1.38264368365371	1.66442219128014	-0.830704908224209	0.406140352925522	0.586418788974733
Zfp354b	25.1344675060859	-0.363192297214172	0.437471526394497	-0.830207854228796	0.406421275306382	0.586719309742011
Ppm1e	11.0248553165238	-0.555202958152787	0.669226526760834	-0.829618874852527	0.406754301689275	0.587152921156863
Gm45902	81.215391704577	0.202894946178614	0.244607041168658	0.829473040552075	0.406836785863544	0.587201735117061
Vmn1r44	2.1151562272919	1.25891718647684	1.51789087384588	0.829385832781985	0.406886115521702	0.587201735117061
Stard3nl	1057.74930921296	-0.0549774067384251	0.0662855306886625	-0.829402829957707	0.406876500675674	0.587201735117061
Gm26901	2.16456347057691	1.23826669269521	1.49334784430105	0.829188388640139	0.406997814304516	0.587285400568128
Llph-ps2	13.0983568713571	0.479448122353115	0.578228060920327	0.829167857384869	0.407009430367031	0.587285400568128
AI837181	640.816785726959	-0.078836050729667	0.095163389660324	-0.828428358963087	0.407427951604861	0.587842110767235
Wipi2	2080.3969444556	0.0441285757482863	0.053276363921689	0.828295561107567	0.407503136095443	0.587903400838819
Cox4i1	5198.76836654561	-0.0300411688186375	0.0362945144363116	-0.827705488975551	0.407837309821331	0.588338293985093
Lpgat1	2936.85751826238	0.0355781941881223	0.0429881452868929	0.827628034442559	0.407881186529172	0.588354374020895
Mir8094	3.2442863185208	-1.07830795068766	1.30326772331995	-0.827387904567125	0.408017233996786	0.588503393912078
Fgf16	5.09012336086803	-0.82998666446842	1.00323881381476	-0.827307170575307	0.408062980546465	0.588522154870287
Slc30a4	1316.8579703088	0.0538051140692869	0.0650596126659012	0.82701251766731	0.408229966554204	0.588526897006846
Tmem38b	309.647625829884	-0.0985184456958259	0.119115733435545	-0.827081720057873	0.40819074444545	0.588526897006846
Bnc2	170.541200137735	-0.144712793675688	0.174962123910742	-0.827109264800158	0.408175133429038	0.588526897006846
Smpdl3b	40.7111508935516	-0.269251210676423	0.325545044680784	-0.82707820338792	0.408192737548053	0.588526897006846
Ice1	1055.72522841285	0.0613701154640607	0.0742044778928123	0.827040593866981	0.408214053426409	0.588526897006846
Tfpt	181.780344575322	0.125687509428686	0.15199241996714	0.826932747408445	0.408275181040051	0.588542641318381
Pnn	1099.39196026936	-0.0586027599635562	0.0708723406215404	-0.826877727610212	0.408306368484732	0.588542641318381
Galnt2	125.193901869437	-0.162058927172012	0.196051107495862	-0.82661571894172	0.408454905050682	0.588615149365966
Gm47181	3.02677642319018	-1.01796689219471	1.23144283112553	-0.82664567649015	0.408437920046984	0.588615149365966
Prdm15	189.553704319494	0.127302112237773	0.153982672670291	0.82673011209744	0.408390049931783	0.588615149365966
Ilk	87.3746637914061	0.206358870416348	0.249693339289951	0.826449239708066	0.408549301292031	0.588703987176397
Gm15497	5.0814677808731	-0.788076469503361	0.953669221286872	-0.826362487026621	0.408598496521173	0.588727683028583
Rnf225	20.5123224136653	-0.382024560037143	0.462555311281115	-0.825900277696671	0.408860663073491	0.589058209458129
Mir670hg	1.79374190688252	-1.33146965713367	1.6123571827138	-0.82579075617267	0.408922798688455	0.589100515244724
AC115954.1	39.7845103033629	0.316152609698338	0.382903784040774	0.825671155197235	0.408990659168872	0.589151060919918
Gm38057	8.40647507913907	-0.579791747473414	0.702289823364314	-0.825573329107813	0.409046169764145	0.589183809910278
Gm5216	2.50628799884439	1.07091526505328	1.29732307109334	0.825480783403281	0.409098688176123	0.589212244103356
4930455C13Rik	4.19581527563165	0.862488688519222	1.04491607309229	0.825414318651257	0.409136408482493	0.58921936219206
1700008J07Rik	29.9353074368206	-0.330271831858626	0.400221885484621	-0.825221817789163	0.409245668915071	0.589329499672941
Cyp2u1	131.519367153714	0.147984170810553	0.179353864804674	0.825096080152582	0.40931704497288	0.589361841427419
Gm16537	2.60264750179781	-1.06607919186421	1.29211267071627	-0.825066742262682	0.409333699945556	0.589361841427419
Tmem88b	10.1009299925926	-0.560929939229557	0.680053089766459	-0.824832572148431	0.409466651593573	0.589500330981843
Gm45472	7.16606999877969	0.687596208182707	0.833670428924129	0.824781813444032	0.409495473574225	0.589500330981843
Gm16853	3.22597974115067	-1.08309395094798	1.31338563131147	-0.824657987057823	0.409565790157471	0.589554343679588
Rpl5-ps2	8.42768015037007	-0.600796720000538	0.728607974267886	-0.824581587381371	0.409609178387714	0.589569588493678
2810471M01Rik	3.15592617981327	-1.02881376820929	1.24806994028851	-0.824323809907216	0.409755593266848	0.589685897411325
Nudt22	157.879184620585	-0.138787941658665	0.16836162172113	-0.824344290817948	0.409743959188236	0.589685897411325
Eaf2	9.99354675901036	-0.555705676825668	0.674252931818452	-0.824179844983301	0.409837377362543	0.589756379720547
Gm7336	2.49373850760833	1.06330069570917	1.29035122175426	0.824039748080055	0.409916973416477	0.589776493847814
Arhgap27os1	2.49373850760833	1.06330069570917	1.29035122175426	0.824039748080055	0.409916973416477	0.589776493847814
Hist1h4a	6.25323672470829	0.689336704803604	0.836645438082973	0.823929317517226	0.409979721016134	0.589819565024892
Glmn	127.704142900839	-0.161854404696172	0.196513764193536	-0.823628845340169	0.410150480803984	0.590018009197537
2610203C22Rik	12.9732182274928	0.494804481380914	0.601179827595465	0.823055695930417	0.410476321574606	0.59043850625238
AC162938.1	5.79883389638213	-0.697920735646898	0.848021218056735	-0.822999142929706	0.410508480815657	0.59043850625238
Snora30	2.57993045922195	-1.05925381000293	1.28725120908363	-0.822880415670378	0.410576000733342	0.590488374204541
Dbr1	215.601938461065	0.118449476874406	0.143982063786229	0.822668280753834	0.410696657792984	0.590614649638935
Nt5c1b	4.259139630395	-0.841792608271817	1.02361997628665	-0.822368288791664	0.410867321699465	0.59081281296453
Gm11963	3.49081919954009	-0.988554002998084	1.20273413655789	-0.8219222960007	0.41112112257168	0.591083203978927
Six2	158.085324669307	-0.140804473282074	0.171301050244796	-0.821970869885848	0.411093476141877	0.591083203978927
Iffo2	587.457043533752	0.0759258425092003	0.0924641890095197	0.821137819111606	0.411567770179192	0.591630726648632
Sarm1	15.1522507579637	-0.434789053055124	0.529469389940196	-0.821178827928529	0.411544414381658	0.591630726648632
Atad2	478.566007171832	0.0823407727202651	0.100323385290199	0.820753531014563	0.41178667242602	0.591898066810341
Prss57	2.79974214060934	-1.16368855604076	1.41803512559851	-0.820634506884734	0.411854486215235	0.591948208539623
Smim27	34.7370047912515	-0.315289912406606	0.384263022374265	-0.820505471638954	0.411928011303406	0.592006550303008
Gm15446	99.4887336567881	0.187718542080957	0.22883604602322	0.820318937261787	0.412034313516488	0.592064653858704
Gm9750	2.39412024771961	-1.27260316980651	1.55127359343366	-0.82036023509539	0.41201077730446	0.592064653858704
1810062O18Rik	9.61282249051292	-0.5805962380142	0.707897875451665	-0.820169487927561	0.412119493442578	0.592139718177906
Psmb1	3066.85420493601	0.0389889239877465	0.047542429532862	0.820086907018431	0.412166565616847	0.592160021062055
Mir7028	1.74489341677612	-1.34081919808872	1.63629912011781	-0.819421816954952	0.412545791679862	0.592657488311133
Rabgap1l	570.340271447225	0.073596325353776	0.0898239484025716	0.819339682374383	0.412592638136285	0.592677422338011
Polr2j	233.418687857135	-0.112789842266283	0.137682933679254	-0.819199876500579	0.412672385366166	0.592744610414878
44626	1581.55350190383	-0.0469487155106781	0.0573427824532884	-0.818738008552735	0.412935906245437	0.593075731117608
Gm27042	15.9779908192123	0.428473203936824	0.523375983366312	0.818671887045559	0.412973640331244	0.593082540432567
Gm9776	99.8746483216013	-0.17164719931478	0.209688594082438	-0.818581478243388	0.413025237946542	0.593109256856291
Eif1ax	2166.45768707056	0.0458537049492143	0.0560221301369407	0.818492707027193	0.413075904683361	0.593134632365851
Gm29054	5.83540485190838	-0.745882003277337	0.911750889290155	-0.818076529498144	0.413313489743778	0.59342837792605
Gm49338	55.425122665495	-0.236696436911076	0.289358444525907	-0.818004248325586	0.413354761454562	0.593440235756505
Gm7467	6.98123420289867	-0.640765276730425	0.783467751755475	-0.817857882848012	0.413438341917664	0.59351282816738
Fmn2	3.37392583538794	0.926301863595494	1.13271966058386	0.817767975456554	0.413489687546635	0.593539137853414
Pex12	176.32795866351	0.130585820651626	0.159707492555127	0.817656194849788	0.413553530116182	0.593583380498921
Ctcf	704.690215762056	0.0665079552528758	0.0813827487900127	0.817224242750544	0.413800290828208	0.593890141950328
Mns1	76.9657921182972	-0.235439669558794	0.288118632052177	-0.817162249736617	0.413835712645803	0.593893563030572
Vmn1r4	2.4628413886013	1.07472533737026	1.31561852425889	0.816897388987184	0.413987070056397	0.594063348873137
Zfp184	10.2884252110174	-0.602810752586824	0.738083572673535	-0.816724250349163	0.414086029622033	0.594157923729699
Gm8172	1.70227247449183	1.30445198749045	1.59748647101765	0.816565279992309	0.414176903452013	0.594240882468942
Zfp825	71.8730006519303	0.197124269523726	0.241487606813715	0.816291453315818	0.414333461420342	0.594418060853318
Insc	23.8623414612089	-0.419202282093858	0.513652197823407	-0.816120876870031	0.414431004678557	0.594510553036608
Taf1b	163.795163560766	0.131851743264559	0.161653388756056	0.815644783441752	0.414703328086775	0.594853736489616
Prox1	12.8891113930948	-0.465761728202606	0.571132802244767	-0.815505126604509	0.414783231266197	0.594920878101105
Rgs7	4.39098742974644	-0.881814252904815	1.0815651037329	-0.81531315115598	0.414893082837912	0.595030960355378
Gm13991	3.83794560767089	-0.890169593288023	1.09207161890921	-0.815120160504813	0.415003532657567	0.595109894036611
Gm48194	8.31379647222735	-0.621038697506646	0.761915977021246	-0.815101292316552	0.415014331978357	0.595109894036611
Gpr160	6.9871097946418	-0.649249923057417	0.796695209660513	-0.814928865122805	0.415113029411537	0.595156469668351
Hyal3	3.77392703880831	-0.86609628218573	1.06275881372744	-0.814950928657134	0.415100399456896	0.595156469668351
Pard3	1019.56111900038	-0.0587977561737025	0.0721585169558241	-0.814841527434646	0.415163026850529	0.595180681925601
3110067C02Rik	4.20552546881212	-0.836846309460622	1.02708521504837	-0.81477787548642	0.41519946736372	0.595185456565408
Klhl20	800.890647626318	0.0626328746025468	0.0768907977646722	0.814569186734641	0.415318954184821	0.595305443340105
Baz1b	2216.49742116017	-0.0434115819509473	0.0532973953948999	-0.814516012073293	0.415349403113684	0.595305443340105
Hdc	2.7117782585734	-1.12079421525635	1.37726283609117	-0.8137838224382	0.415768804381204	0.595811545564137
Slc16a5	31.9706422948493	0.311604298913379	0.382881512910151	0.813840022060563	0.415736604145831	0.595811545564137
Gm6483	53.737138909559	0.237388143380853	0.291787971662085	0.813563842363483	0.415894858719045	0.595918809568834
Tmem253	15.8249783974396	-0.416336564492746	0.511760756062729	-0.813537496887928	0.415909956878649	0.595918809568834
Manbal	630.651801685069	0.0726950927438154	0.0893796314054568	0.813329520392016	0.41602915615493	0.595994589658991
Raet1e	207.806228795262	-0.118553641849053	0.145757109453821	-0.81336438608927	0.416009171884746	0.595994589658991
Bsn	5.13062748635229	-0.802218632569646	0.986443114951679	-0.81324368370592	0.416078358318164	0.596017576629797
Gm7429	3.80005848633885	-0.859442486939426	1.05712922301205	-0.812996621634049	0.416219995122248	0.5961729587504
Ccdc125	40.704338622044	0.278171299851231	0.342214798612305	0.812855846618053	0.416300711952011	0.596213195107044
Csrnp2	179.693153332936	0.131536806366229	0.161831737609402	0.812799814852797	0.41633284171745	0.596213195107044
Gm23264	2.48118901637227	1.05574135619973	1.29893577633107	0.812774099718572	0.416347587793654	0.596213195107044
Gm13611	6.28969512431031	0.678229374762501	0.834687513912083	0.812554834543672	0.416473335644762	0.596345760837203
Pank2	743.251328933284	-0.0656519116152534	0.0808312059636321	-0.812209973024425	0.416671157915222	0.596581500173956
Fgf5	14.1212359526758	-0.447240455705268	0.550867797729878	-0.811883463779047	0.416858503877706	0.596802203385285
Zfp961	97.3656577659935	-0.183377477634147	0.225949921287604	-0.811584605071549	0.417030027927068	0.597000221551085
Rsph1	22.2821083692332	-0.355716284674046	0.438385304238004	-0.811423834775548	0.417122316073678	0.597084786888074
2310039H08Rik	180.889809063338	-0.141491038843609	0.174462758178675	-0.811009984713769	0.417359936831013	0.597377356833689
Gm40557	2.49397536354824	1.05620406319203	1.30274519812086	0.810752605126118	0.417507756990924	0.597541356661532
Gm15411	4.03544229756062	-0.915311910408553	1.12952484185879	-0.810351287982547	0.417738305988913	0.597822160681585
Grm8	1.79707885662898	-1.30484733345923	1.61033553924072	-0.81029530905992	0.41777047076558	0.597822160681585
Plekhs1	4.95728235517505	-0.751255860709413	0.927342245988206	-0.810117153574568	0.417872846350993	0.597921060734336
Triqk	195.758715294536	0.121951662797086	0.150678914943579	0.809347896105772	0.418315063470168	0.598506174859896
Kcnd3	4.79261685780231	0.811521903965608	1.00287833207292	0.809192778438257	0.418404268139215	0.598586161883846
Nme2	101.524635748567	-0.171798868354598	0.21239490007618	-0.808865317825327	0.418592620115637	0.598803294593237
Gm9260	2.48849912425203	1.09160547553583	1.34963872933063	0.808813093321074	0.418622663726814	0.598803294593237
Fam83g	3.65576435365782	0.89223462510463	1.10332912088302	0.808674953118751	0.418702138871539	0.598869322752609
Gm5786	7.93069338615809	0.619884607459612	0.766692922047591	0.808517451555571	0.418792763872244	0.598951286766446
Syf2	723.418595967499	-0.0694425083308897	0.0859085565407436	-0.808330521744425	0.418900336602647	0.599057474205981
Gm13690	2.2439248205972	-1.1926378529646	1.47588921938817	-0.808080875784846	0.419044026023854	0.599215290096635
Rsph3a	136.284740000434	0.14536430565314	0.179907355417854	0.80799534469014	0.419093262062298	0.599238027269477
Kcna3	2.18359856303006	-1.15455281499658	1.42967245089476	-0.80756456786588	0.419341290786446	0.599544980766497
Gm17259	6.962506013401	0.643376298335252	0.796824272891281	0.807425577035647	0.419421336065479	0.599611733506684
2210406O10Rik	1.66843466240993	1.27493285089905	1.57933830517718	0.807257600679815	0.419518086193662	0.599702355261811
Gm47003	4.05832294607037	0.887350467427225	1.09964066861205	0.806945843997588	0.419697684920999	0.599911385507305
Gcfc2	115.385543535352	0.164133651840473	0.203424765847265	0.806851865636203	0.419751833423802	0.599941079560012
Gm4482	1.66700594067991	1.32025070057216	1.63697337624276	0.806519348288028	0.419943456413286	0.600167242207443
5930420M18Rik	7.23230980271547	0.646731120778517	0.801941141157068	0.806457092156902	0.419979339068787	0.600170808418835
Dcp1b	71.6408590505652	-0.213625131792914	0.2650808909464	-0.805886576849139	0.42030825169128	0.600545356680904
6430571L13Rik	5.79702061020274	0.787214275915492	0.97681215678568	0.805901391016587	0.420299709136877	0.600545356680904
Gm45278	2.16525093525909	-1.14086003168534	1.41609981811293	-0.805635321107257	0.420453153249838	0.60070464813377
Gm37565	4.55016675034342	0.808238744195397	1.00359072560351	0.805346964231227	0.420619487533686	0.600894532933762
Ttpal	994.639493967242	0.0601030634078254	0.0747010521530075	0.804581216402662	0.421061385033988	0.601478024266605
Tnfrsf22	240.319899159669	0.114498632851805	0.142387587288676	0.804133527592341	0.421319863303	0.601799432875227
Apip	322.764124589391	-0.0978334551835319	0.121744489138453	-0.803596580640879	0.421629998534583	0.602194569653398
P2rx7	253.832573779814	-0.121100240025852	0.150862455497268	-0.802719534337988	0.42213685962934	0.602747470983239
Gm7380	2.48436656538705	1.08130980462237	1.34682166615	0.802860417083562	0.422055416846125	0.602747470983239
Nck1	645.257633254339	-0.0678014879461376	0.084473449548665	-0.802636666412886	0.42218476897808	0.602747470983239
Zfp879	4.98575648388497	-0.766576320403642	0.955058918880232	-0.802648198189094	0.422178101794068	0.602747470983239
A230072E10Rik	2.52297004894543	1.08963939741629	1.35732486250914	0.802784526765385	0.422099287069309	0.602747470983239
AL805899.1	37.3198327793406	0.291021697764557	0.362730411807503	0.802308514233427	0.422374518515645	0.602902238748561
Vcpkmt	112.247109696778	-0.166466741358791	0.207472635517331	-0.80235516815848	0.422347538470671	0.602902238748561
Gm15950	1.64985017869905	1.31635579847966	1.64077839781642	0.80227518855166	0.422393791432987	0.602902238748561
Mrps21	868.70403155212	0.0618754136208694	0.0771437336610192	0.802079581638593	0.422506925264553	0.60301583871025
Gm45527	7.83275463599698	-0.638703248806484	0.796389468480504	-0.801998612594812	0.422553760798944	0.603034805027138
Sft2d2	1384.88734286026	0.0499122841243067	0.0622615642775252	0.80165483639035	0.42275264772944	0.603270746652728
Zbtb48	121.60097642909	-0.152799335678818	0.190627806601971	-0.801558484056115	0.422808400864864	0.603302414188506
Gm6096	2.22826593660741	1.26540688750097	1.57914285229277	0.801325152859802	0.422943433034011	0.603447190429351
Rp2	465.370001232817	-0.0778542050668306	0.0971644071430906	-0.801262595594057	0.422979640129225	0.603450953251028
Mark1	394.115559338106	-0.0851054947822086	0.106231701180467	-0.801130866177426	0.423055888838746	0.603511836978438
Srsf4	217.22459413555	-0.116665142343074	0.145690120387295	-0.800775934791851	0.423261373206419	0.603757057987508
Ncoa6	943.737648089404	0.0578094324211764	0.0722051565713508	0.800627478233512	0.423347338135751	0.603831766272179
Frg1	423.764104691345	0.0853265195628972	0.10659839915374	0.800448414237782	0.423451040136139	0.603931759559444
Zfp655	746.293780631776	-0.0617500865630121	0.0771689700567492	-0.800193219082771	0.423598857947008	0.604094650571632
2700049A03Rik	171.609362950926	-0.128308927355476	0.160369286010004	-0.800084171650375	0.423662031176564	0.604136813614938
2610524H06Rik	109.572927757012	0.166912857288921	0.208757021762844	0.79955565508374	0.423968288859165	0.604477630118366
AC151284.2	7.28249280217323	-0.647532940692379	0.809863571677375	-0.799558053156064	0.423966898964058	0.604477630118366
Gm12989	1.64548076389416	1.31237879527296	1.64160192872736	0.799450081232769	0.4240294808888	0.60451692826212
Ube2v1	16.6024312159446	-0.417948105716779	0.52305548253951	-0.799051189918859	0.424260730302097	0.604798642974663
Cyb561d1	95.4136020639515	-0.170498833950424	0.213424095383407	-0.798873405761099	0.424363820930405	0.604897632625879
5430425K12Rik	2.96478458795311	-0.955087452602923	1.19565803668599	-0.798796498077445	0.4244084214628	0.604913240105875
Gm28800	3.02719568392874	1.01916388621627	1.27626152941882	0.798554107229392	0.424549007409897	0.605065643161842
Gm26387	2.52082496498907	1.04989048659941	1.31513584127165	0.798313340456324	0.424688678340353	0.605216718078816
Gm43062	3.01839874953599	-0.961565112326198	1.20591843242507	-0.797371601985147	0.425235246999521	0.605947586211921
Gm11734	6.19647437228925	-0.669973754898981	0.840389238959618	-0.797218388622386	0.4253242082129	0.606026313160676
Napb	76.9591314137913	0.20815175394561	0.261140709470544	0.797086575921586	0.425400752124861	0.606087336149362
Lpxn	12.0769416705308	-0.55232754674266	0.693013181673547	-0.796994287192132	0.425454349170547	0.60611565863764
Lyplal1	146.902824289671	0.140432724197884	0.176240439946731	0.796824634801922	0.425552885753779	0.606207993843406
Gm21596	4.59053899827495	-0.794356240376383	0.997234125688626	-0.796559423623666	0.42570695096454	0.606357197494513
Thoc2	931.609635427688	0.0643543478313682	0.0807935581190825	0.796528205089268	0.425725088427807	0.606357197494513
Folr1	14.1389384183875	0.473276405609814	0.594340972454571	0.796304524749872	0.425855056277499	0.606494255398852
Gm14009	2.16067356205845	1.34035689038767	1.68344570901238	0.796198465570957	0.425916689290689	0.606533978189767
Brf2	237.018995939566	-0.112382802847462	0.141176523023442	-0.796044557839136	0.426006137267816	0.606613301926985
Exog	169.654764714816	0.131115950042363	0.164761090462022	0.795794381274659	0.42615155807703	0.606715645468972
Vti1a	608.49080062561	-0.0736131859773659	0.0925031989620113	-0.795790705655455	0.426153694829995	0.606715645468972
Gm14584	11.8267181708294	-0.483253427897589	0.607295530666868	-0.795746722138612	0.426179264315571	0.606715645468972
Fam120aos	86.8392593951841	0.175649114503467	0.220885459391436	0.795204514536178	0.426494546124876	0.607116404905034
Polr2e	1089.21787175275	0.053283951016105	0.0670260383734415	0.794973898341249	0.426628685592029	0.607259264565865
Alpl	3.61454207426327	0.869053641888013	1.09359868553485	0.794673268524441	0.426803585882875	0.607460115584368
Spdl1	125.694017680867	-0.164409475146185	0.207022902077486	-0.794160807796273	0.427101821402352	0.607836461208826
Bicra	349.722201878112	-0.088789554345111	0.111816207120948	-0.794066948175683	0.427156457811224	0.607866092908056
Dvl3	1687.58030069452	-0.0442419084075692	0.0557204228441086	-0.793998073764564	0.427196552727515	0.607875028245849
Rhot2	242.115921956426	-0.106977189056636	0.134849477247609	-0.793308148019037	0.427598310755285	0.60839854631447
Pla2g3	3.77583526682475	-0.836222141125918	1.05450890353622	-0.792996757373697	0.427779712010552	0.608608476699778
Fscn2	1.66406524760504	1.27086823583078	1.60384045172198	0.792390686035074	0.428132908550751	0.609062770189007
Coa4	104.623233881031	0.169819748974186	0.214340271300947	0.792290445204059	0.428191341647942	0.609097693872233
Yod1	132.31603283636	0.145390608391225	0.183520688758372	0.792230071578741	0.428226537309769	0.60909955963605
Gm12286	1.77873122885802	-1.28834317984456	1.62644169752365	-0.79212380118275	0.428288493235042	0.60913948527519
Gm4202	46.9119900332136	0.236989842240233	0.299295098223476	0.791826674231993	0.428461746719212	0.609337686631689
Ubox5	155.123410808356	0.138631276298499	0.175136797402443	0.791559959726461	0.428617301554945	0.609366071872169
Zpbp	21.1875201301115	-0.361790254203697	0.456974166717	-0.791708329604003	0.428530764330124	0.609366071872169
Taf9b	210.637854546121	0.119277273256734	0.150681556415017	0.791585089074955	0.428602644063848	0.609366071872169
mt-Nd3	54.9038595390575	0.220445153041779	0.27849228832171	0.791566453671868	0.428613513726978	0.609366071872169
Zfp697	465.985948575064	0.0790023965491943	0.0998297398693555	0.791371355395523	0.428727320330359	0.609474283136302
Omp	6.05930393996666	-0.666843926740066	0.842864457243938	-0.79116389475072	0.428848357547444	0.609569273956381
Pten	2141.16921846416	0.0394201031812519	0.0498269260236969	0.791140580546837	0.428861960821448	0.609569273956381
Zfp955b	167.87649247754	-0.128324598136381	0.162243106369897	-0.790940219326267	0.428978877090552	0.609687246567027
Fbxo41	7.663057669939	-0.609344389673891	0.770649980813399	-0.790688905267662	0.429125551935383	0.609799282339165
Prickle3	198.132733688878	-0.117728676987823	0.148883558552183	-0.79074330391263	0.429093800691145	0.609799282339165
Gm6345	2.23200844197264	-1.23386425269064	1.56083618760375	-0.790514893548764	0.429227127765281	0.609864798115691
Gm16140	6.52689516654699	0.683044853465036	0.864137293305434	0.790435569390025	0.429273436279363	0.609864798115691
Pld4	5.74570349815714	-0.79361494697052	1.00397541193477	-0.790472493186996	0.429251880238255	0.609864798115691
Cfi	2.56331656538196	1.06093331086821	1.34271244285401	0.790141862849756	0.429444923993282	0.610060214454184
Med13	1190.78751379447	-0.0603825576728567	0.0764612745945552	-0.78971424414571	0.429694670742115	0.610366764224437
Gm26841	4.66269079876125	-0.855649424008399	1.0837783728231	-0.789505904034183	0.429816380418623	0.610491407585743
Gm26931	6.2420268077718	-0.679150507809216	0.860301142919686	-0.789433459897913	0.42985870606453	0.610503286735876
Ndrg2	221.663915330554	0.114684541094042	0.145299668235246	0.7892966480031	0.429938645317204	0.610568580203986
Stradb	418.159980946596	0.0801111979002147	0.101558009350652	0.788822057584966	0.430216015625693	0.610913721849507
Adi1	364.694970249064	0.0895128989293094	0.113484946093894	0.788764519086515	0.430249650568244	0.610913721849507
Mis18bp1	109.863218196618	-0.173997159720407	0.22083763997648	-0.787896301277888	0.430757364840137	0.611586319434982
Plk4	292.184630197125	0.106168540617327	0.134785237602063	0.787686711884403	0.430879980073129	0.611712093018051
Dtnbos	2.46697394746629	1.0863408230261	1.37929895688355	0.787603599353564	0.430928608665798	0.611732817608496
Mospd1	346.09261313092	0.0891749060697469	0.113239256084605	0.787491097637743	0.430994437747205	0.611777954275407
Jsrp1	3.5959575905524	0.887308695200328	1.12697716876549	0.787335111830439	0.43108572069258	0.611859211620199
Ifi27l2b	8.56719701658431	0.629032313041162	0.799169039156223	0.7871079611709	0.431218669383139	0.611978161056876
Sgtb	141.999469931255	0.135315632554095	0.171922028117394	0.787075594883612	0.431237614936997	0.611978161056876
Ndufa11	1080.34248322218	0.0578755599262802	0.0735521721142534	0.786864048506662	0.431361455152167	0.612105582397802
9430037G07Rik	36.0904887205152	-0.281993220738432	0.358432911801337	-0.786739195687274	0.431434554237162	0.612160987210295
Tmc4	71.3517725650564	-0.191401092128679	0.243625321961214	-0.78563710285892	0.432080121202955	0.612990160159159
Gm16618	7.30113624226854	0.642544139297293	0.81793491494822	0.785568787386915	0.432120156397248	0.612990160159159
Bvht	99.1283530202109	0.163105787761783	0.207628119012391	0.785566947952984	0.432121234397912	0.612990160159159
Ap2s1	1859.57848500194	0.0423047842536005	0.0538589608968263	0.785473457882723	0.432176026325858	0.613019509921378
Acsl3	302.613914382121	0.106178398175552	0.135225458539033	0.78519532729041	0.432339054714965	0.613202370802921
Nup155	568.52426538283	0.0738558496747612	0.0940959056518276	0.78489971655134	0.432512368260891	0.613399789495682
Gm47484	5.37578669837391	0.746023736350143	0.95055322809093	0.784831100777429	0.432552602736935	0.61340845588507
Cd5l	1.72873627950437	-3.08685091497485	3.93472643090159	-0.784514748149223	0.432738131578487	0.613623148477943
Gm43361	1.65151575636898	1.25983048169401	1.60600760822864	0.784448638499012	0.432776908203386	0.613629728810858
Ccar2	622.95943443454	-0.0711015981865002	0.0906785133898525	-0.784106350319335	0.432977709544016	0.613866023090404
Znfx1	760.726930411847	-0.0672863644960549	0.0858538667916294	-0.783731321727901	0.433197779734087	0.613903602389599
6430573P05Rik	21.5130139695511	-0.361809368436381	0.461536632605932	-0.783923404722026	0.433085055602688	0.613903602389599
Ptpn22	9.49506911369348	0.640907524879072	0.817811714468345	0.783685918825121	0.433224426960948	0.613903602389599
Gm43362	6.78534959020964	0.640079968007245	0.816830825722607	0.783613874318467	0.433266712245521	0.613903602389599
Ccdc163	134.497465155856	0.162408028546255	0.207230704583453	0.78370639559763	0.433212408907067	0.613903602389599
Zfp513	275.315590363361	0.105795069126161	0.134999775151949	0.783668483944383	0.43323465984549	0.613903602389599
Gm38366	1.66382839166513	1.28181888135378	1.63579057241787	0.783608184915209	0.433270051644658	0.613903602389599
Gm7868	2.45903072697503	1.07341871858223	1.36990907183008	0.783569319055778	0.433292864385686	0.613903602389599
Gm10767	15.1672111900492	0.429209646126314	0.547784476496391	0.783537439526441	0.433311576942548	0.613903602389599
Gm44250	936.93267353144	0.0583793317245416	0.0745203125128925	0.783401595564184	0.433391319490548	0.613968189704633
Bloc1s4	370.297481231	0.0970939428640628	0.123980750968831	0.783137237880356	0.433546525946696	0.614139665123547
Gm42670	3.88679409777729	-0.889627314663971	1.13649778146071	-0.782779631580592	0.433756530528789	0.614340324045502
Nanog	5.47106338692088	0.730958213333223	0.933747843949956	0.782821848606484	0.433731735486021	0.614340324045502
Rxrg	1.637300687463	1.3058280877683	1.6692240339564	0.782296481002147	0.434040354464289	0.614693879449308
Ankrd26	204.152976930174	0.122426647283753	0.156557797847619	0.781990095459269	0.434220394426244	0.614900410446365
B230216N24Rik	4.90557642160861	-0.723754984211953	0.925684234153994	-0.781859469469533	0.434297166708277	0.614960682847419
Gpr19	54.9959454341044	-0.228739001083154	0.292731005780391	-0.78139656055005	0.434569293412862	0.615297543981538
Gm16418	2.47618648895588	1.07676957566541	1.37821248224981	0.781279802304268	0.434637946732841	0.615346281048244
Gdap2	629.394158866395	-0.0718442073070597	0.0919729013005246	-0.78114538403335	0.434716991823097	0.615393855133504
Stx11	95.4014390544685	-0.168529209291676	0.215757092776604	-0.781106229801549	0.434740018154226	0.615393855133504
C430042M11Rik	8.1365960499935	0.58143309901776	0.744526105754206	0.780943870905329	0.434835507805299	0.615480558134492
Hps5	813.922507301782	-0.0582623137203819	0.0746340470213673	-0.780639882809808	0.435014327715214	0.615636715084923
Gm5913	2.51168987870771	1.05986278401874	1.35765951980096	0.780654330898899	0.435005827717815	0.615636715084923
Stk33	2.99425298523012	-0.931654446627281	1.1938078023132	-0.780405727640619	0.435152097591973	0.615783209187854
Zfp738	232.010461433064	-0.108394475314797	0.138960952756456	-0.780035493170302	0.435369983823571	0.616024871456748
Gm25777	4.79316492911501	0.791405762226727	1.01462395473099	0.779999090832186	0.435391410316977	0.616024871456748
Gm13684	2.83943619400911	0.957425021873996	1.22760195026091	0.779914875233383	0.435440982128821	0.616046520915133
Tmem65	1892.49384012353	0.0455792335172153	0.0584472102897127	0.779835911607875	0.435487465430408	0.616063797794682
Hes6	185.780973655975	-0.12372773761981	0.158682456949791	-0.779719069127842	0.435556252025218	0.616069512049259
9130401M01Rik	216.327757950364	0.118886493585873	0.152474758506854	0.779712620961645	0.435560048321875	0.616069512049259
Gm44243	5.99649409313519	0.692817606827796	0.888786178541802	0.779509879377822	0.435679420239557	0.616141393928588
Lpar4	69.9628526242125	0.200018150090077	0.256577741239245	0.779561582871569	0.435648976023544	0.616141393928588
Rps2-ps6	9.21221513754599	0.545936260659416	0.700598718826759	0.779242447907492	0.435836909676942	0.616315629983693
Mex3a	331.210253596922	-0.092489916161915	0.118708424697307	-0.779135233221681	0.435900057239872	0.616356440568232
Styk1	430.769122773501	0.0845208746077001	0.108515844506404	0.778880494292354	0.436050115142112	0.616424195492908
Gm28932	6.70640538462135	0.68074806202765	0.874009756864157	0.778879247835966	0.436050849459714	0.616424195492908
Gm7072	242.434426472189	0.104426297863358	0.134068208745107	0.778904252102717	0.436036118977769	0.616424195492908
Gm48045	14.6987326861865	-0.442035707523075	0.567638300945247	-0.778727768698809	0.436140094790366	0.616470189044027
Zfp647	45.7627732199615	-0.254293718051526	0.326558666074884	-0.778707608982006	0.436151972867264	0.616470189044027
Mob2	377.486061724824	-0.0945087497967706	0.121407558374678	-0.778442059637719	0.436308451573368	0.616642874870891
Tbc1d12	377.755773449936	-0.0891382201456541	0.114531387230628	-0.778286392062636	0.436400195933725	0.616724050479925
Mlh1	281.016319152116	0.0986793995914785	0.126808675534169	0.778175461385442	0.436465580905058	0.616767964967324
Lor	13.4812978143387	-0.440683358819714	0.566413815105584	-0.778023676448582	0.436555055417476	0.616797427979608
Gm48349	1.8417947878704	-1.31023274933637	1.68401861516474	-0.77803935035967	0.436545815437251	0.616797427979608
Mtif2	438.100160202198	0.0809675644423761	0.104139993995548	0.777487700314608	0.436871088317173	0.617195432536113
Atp23	76.6795192297837	0.19509675880154	0.251043540936575	0.777143112599856	0.437074340542594	0.617413965363779
Tnfsf13os	13.0017398044399	-0.458015123768909	0.589383375255021	-0.777108997298626	0.437094466133703	0.617413965363779
N4bp1	1152.70821397814	-0.0533449807434754	0.0686575373401617	-0.776971951079155	0.437175318991728	0.617431138764558
Gm49391	2.47221333082258	1.05758081531124	1.3611288520728	0.776988022626	0.43716583685078	0.617431138764558
Gm42517	32.9266748957067	0.286468923558967	0.368770177649088	0.776822370467177	0.437263576564788	0.617507270981902
Gm2619	1.62856185785321	1.29772351262733	1.67094890634329	0.776638655856497	0.437371988374241	0.61752096648058
Top3a	200.483689401892	0.114910580822802	0.147971366322119	0.776573087611106	0.437410684590411	0.61752096648058
Tcte2	18.9574239742238	-0.4103313168531	0.528342468229835	-0.776638906631676	0.437371840378783	0.61752096648058
Gramd3	393.849122049341	0.0866055655798386	0.111514593985775	0.776629878515145	0.437377168357422	0.61752096648058
Gm26737	92.4902490740877	-0.184794032578598	0.237991640256275	-0.776472788622355	0.437469881558339	0.617556038235645
Serinc3	9560.31899711629	-0.0245096136511278	0.0315768575849027	-0.776189131082065	0.437637322622385	0.617743895678052
Pabpc4l	39.9182118934583	-0.258164561510313	0.332758734727876	-0.775831058864421	0.437848742797115	0.61789255715638
Gm13307	7.28658537286292	-0.593788365932378	0.765417291540665	-0.775770775621198	0.437884342215159	0.61789255715638
0610037L13Rik	774.114333044716	-0.0615339760893145	0.0793278964693497	-0.775691513679423	0.43793115176924	0.61789255715638
Pigl	99.585252343189	0.164220154910516	0.211686413779933	0.775770877205361	0.437884282224666	0.61789255715638
Pim1	454.742867729541	-0.0841268039972979	0.108458141175029	-0.77566149563208	0.437948880214143	0.61789255715638
Gm6274	6.1814654859487	-0.688789986447555	0.887738213389168	-0.775893136128412	0.437812085685431	0.61789255715638
Cbll1	169.453932081198	0.127499718719895	0.164405472243898	0.775519920229582	0.438032499202596	0.617962031522984
Krt80	77.7017784298868	-0.185344611297563	0.239127867240388	-0.775085787518195	0.438288969192816	0.618226813418869
Gm6382	2.52860878474866	1.07064085090081	1.38130193946691	0.775095451841615	0.43828325891875	0.618226813418869
Gm13736	7.72435120421154	0.573880865938038	0.74056466873091	0.774923366140982	0.438384944088312	0.618284624891351
Gm11889	2.81870662634188	0.946006355244389	1.22081086486033	0.774900013158567	0.438398744373896	0.618284624891351
Cnot3	706.396449157559	0.0644415385881131	0.0831677830755244	0.774837758144809	0.43843553476967	0.618288002904181
Stx5a	1226.44990608974	0.048128579410568	0.0621247623602084	0.774708466996002	0.438511946696003	0.618347250847769
Zc3h11a	273.789632638475	0.106051117866147	0.13697769174224	0.77422182048235	0.438799626632012	0.618655850065651
Gm48086	1.82916784142611	-1.33019718955321	1.71809485344193	-0.774228027566915	0.438795956646031	0.618655850065651
Zfp7	98.1937920047439	0.168126903020147	0.217200389825215	0.774063541761789	0.438893216088677	0.618739271618701
Gm13274	2.13284763931383	-1.10933305963306	1.4341370212905	-0.77351957530169	0.439214948295953	0.619144284078424
Eif2ak1	779.251067662234	-0.0597956735348393	0.0773243566278385	-0.773309680708181	0.439339127910538	0.619215286038402
Prss36	89.7762126352416	-0.182631514815072	0.236173700841994	-0.773293191256961	0.439348884393159	0.619215286038402
Pemt	48.7491355101133	0.233848513665844	0.302419085199982	0.773259774630978	0.4393686567323	0.619215286038402
Polm	245.734327886158	-0.103286822568548	0.133617655081738	-0.773002807940047	0.439520718851861	0.619381031834514
Fam209	1.63316812859801	1.2903336526929	1.66945760406975	0.77290591240374	0.439578065412976	0.619413287125786
Gm5526	59.5252995845732	0.216116472907155	0.27977802595721	0.772456922475422	0.439843851237546	0.619690655211704
Sptlc2	2038.70510905066	-0.0392222515713935	0.0507749039658083	-0.772473180802186	0.439834225286232	0.619690655211704
Rps15a-ps7	29.1164418401961	-0.306579358753626	0.397074611940738	-0.772095091285719	0.440058109325325	0.619943932071477
9530052C20Rik	7.62419613298564	0.60356705152452	0.781986874261797	0.771837829240156	0.440210483281334	0.620109995099542
Ubap1l	2.17780042649515	-1.12679184543083	1.46021020245281	-0.771664136805841	0.440313376832831	0.620206336150052
Gm43080	16.580785897144	-0.406912685886074	0.527481385167885	-0.771425679328121	0.440454658971954	0.620210947021765
Lrrc41	999.951088038789	0.0590201120639034	0.0765006507061804	0.77149817052648	0.440411706377672	0.620210947021765
Exosc10	1059.80469842139	0.0524579033200123	0.0679889423210013	0.771565221184628	0.440371979558961	0.620210947021765
Rps23	8335.47223004733	0.0377900181235546	0.0489847593993783	0.771464810420896	0.440431472659433	0.620210947021765
Rbx1-ps	6.87489154322919	0.638703509913844	0.828039619127501	0.771344142429853	0.440502974208346	0.620230395893258
Scand1	672.404956822739	-0.0786832403453028	0.102067327128022	-0.770895472226986	0.440768891112189	0.620556201960581
Papolb	2.8099677967321	0.941080415681455	1.22117850826679	0.770632965869277	0.440924515480332	0.620726688877317
Gm10366	5.0567350665061	0.74919965687739	0.972682131509642	0.770240999199401	0.441156947753194	0.621005269601521
Arid4b	888.83304647877	-0.0586699777241536	0.0761851029035404	-0.770097768305661	0.441241899734993	0.621076218748432
Gm49502	16.5388459514317	-0.440667552042215	0.572286356844505	-0.770012331714467	0.441292577676367	0.621098917656621
Gm9299	4.00448198002566	0.807489359337803	1.04913196308048	0.769673775801127	0.441493429761069	0.621284319194064
Guca1a	17.5187956358539	0.391552534067243	0.508719477945438	0.769682607099307	0.441488189829644	0.621284319194064
Gm13436	46.3302287334503	0.243961846898941	0.317040615208231	0.769497140732925	0.441598241271759	0.621383169088151
Gm3550	2.63987457400252	1.16161704925952	1.50975415383675	0.769408082969997	0.441651091665748	0.62140889353346
Gm37422	57.996825515906	0.222551980869587	0.289279594494855	0.769331764510425	0.441696384935489	0.621423981811094
Ccl9	163.996849282681	-0.135850591035188	0.176724772085911	-0.768712781076031	0.442063835768967	0.621892276708636
Gm32816	1.65945897686024	1.2778149686012	1.66256521538822	0.768580358096098	0.442142469524384	0.621954224287529
Gm49223	2.58866928883173	-1.0495064193097	1.36623851287647	-0.768172181810388	0.442384898007599	0.622234620719886
AC183097.2	2.84086491573912	0.931901888803566	1.21321141576342	0.768128189938898	0.442411030675393	0.622234620719886
Hey1	14.2791790078195	0.472920822666008	0.615879200994155	0.767879191085877	0.442558961106341	0.622345293346443
Elf4	815.689565603516	0.0616457451900131	0.0802756330551983	0.767925992531568	0.44253115416869	0.622345293346443
Ccdc169	3.37472144450646	0.919237824181467	1.19752409060251	0.767615308447756	0.442715764880596	0.622517098677534
Tbcc	364.201845592696	0.0845387264935719	0.110183864204817	0.767251422008812	0.442932044801347	0.622772501943606
AW047730	2.12490441882256	-1.12777453271211	1.47063496736192	-0.766862313042338	0.443163382825653	0.623049035638505
Pomp	1865.18634900036	0.0401154095940106	0.0523316883970874	0.766560583515269	0.443342818437226	0.623252561525579
Ak1	4805.15791855935	0.0279830222978514	0.0365122809680373	0.766400278370657	0.443438167230304	0.623329909722028
Eya2	3.70530219920092	-0.841087728301543	1.09752214559965	-0.766351487005303	0.44346719044476	0.623329909722028
Gm5904	1.65564831523396	1.27456946491507	1.66331930022379	0.76628069231421	0.443509304118756	0.623333711897579
Zfp148	1413.55829458367	-0.047145218294367	0.0615334596142034	-0.766172072721955	0.44357392315275	0.623333711897579
Gm10136	9.46355188653311	0.50820612878931	0.663257957773419	0.766226960164	0.443541269315429	0.623333711897579
Gm7890	5.48339842469293	-0.713558021679455	0.931861141180568	-0.765734281800241	0.443834424480446	0.62365102903623
Gm15690	4.80842004916999	0.77611142757353	1.01411939253226	0.765305774930088	0.444089486048206	0.623911887550023
H3f3a-ps1	17.1346934306995	-0.381608524648418	0.49859820394802	-0.765362814440065	0.444055529403975	0.623911887550023
Gm40117	2.48261773810228	1.02558923779538	1.34054039563616	0.765056570569575	0.444237859262463	0.624071565966086
Dut	345.015295022902	0.0923948561012807	0.120788146356293	0.764933140282988	0.444311358615083	0.624077276329484
3110006O06Rik	2.9495370539887	-0.924186812813986	1.20815213253276	-0.764958971579622	0.444295976211714	0.624077276329484
Gm15429	16.4352393987762	0.400432690103399	0.523534655892602	0.764863768990956	0.444352670364407	0.624086538203811
Golph3l	353.738203559177	-0.0925159280090882	0.120997393786603	-0.764610915275201	0.444503267480831	0.624200510603501
1700061G19Rik	4.98456640977881	-0.793334316193502	1.03749854031675	-0.764660657692392	0.444473639099282	0.624200510603501
Prtg	4.90978643568182	-0.717772579045096	0.939535220172831	-0.763965590255424	0.44488774851816	0.624691623758979
Ang2	1.73115205974995	-1.32861650057631	1.74081994002382	-0.763213052671106	0.445336345660955	0.625272682152724
Arpc1a	2060.51476197956	0.0397499770347419	0.0521060317608691	0.762867094104709	0.445542662406177	0.625513503546817
Mblac1	25.9717944852494	0.314951030875538	0.412978105025295	0.762633725718335	0.445681865338735	0.625641709237176
C130023A14Rik	5.84003107466951	0.655495200835524	0.85955614156348	0.762597309401127	0.445703589702452	0.625641709237176
Setd2	1215.9551404203	-0.0498540148267074	0.0653983938085533	-0.762312526705925	0.445873499265151	0.625831344014238
Gm49380	4.35851914358929	0.759443243267599	0.996712759076908	0.761947949749281	0.446091070225876	0.62608784184731
Gm4149	100.758834992558	0.167493726015916	0.219849128164388	0.761857585765252	0.446145006676579	0.626114656883299
Hps4	272.269351305872	-0.0977012946426397	0.128327461964344	-0.761343621599766	0.446451852202801	0.626356750835745
Tmem43	3305.36293964147	-0.0354935970012386	0.0466201978755226	-0.761335185577882	0.446456889656119	0.626356750835745
Gm17028	2.09029410075969	1.23280188231253	1.61911816197322	0.761403281901375	0.446416227805687	0.626356750835745
2310058D17Rik	26.8858899818212	0.307076317831264	0.403249058691456	0.761505355592713	0.446355281251215	0.626356750835745
Gm10271	1.61458364488714	1.33681283806405	1.75604032858312	0.761265454047212	0.446498530110307	0.626366285099335
Gm13522	6.88537109126943	-0.615947742924354	0.809376573610991	-0.761015036766304	0.446648085983945	0.626420558662115
Sv2a	22.9308572312254	-0.340610297262186	0.447659005555865	-0.76086997700235	0.446734732579026	0.626420558662115
Gm43088	5.82811469604495	0.642471590997954	0.844445221520264	0.760820920794963	0.446764036826749	0.626420558662115
Wdr62	245.822254320757	-0.10217838512135	0.134262045438112	-0.761037006310535	0.44663496404595	0.626420558662115
Chtf8	1899.13573207452	-0.0411511798370308	0.0540813396314693	-0.760912731035335	0.446709193894297	0.626420558662115
Soat2	27.7970994580819	0.299128573955753	0.393180353449584	0.760792270853151	0.446781151680406	0.626420558662115
Pcdhb4	3.70310087241936	0.84073636787574	1.10485252358651	0.760948950133715	0.446687559436013	0.626420558662115
Trappc2l	514.710259255881	0.0700059233850712	0.0920349939252377	0.760644624390791	0.446869358388619	0.62649536627623
Crtc3	661.398642042072	0.0636281432998232	0.0837101098940997	0.760101060437242	0.447194178843088	0.626901860631938
Gm10382	15.4080801307491	0.412330687786066	0.542752325185996	0.759703217567542	0.447432005039975	0.627186347676123
Vezt	629.070834024132	-0.0662917797823542	0.0872707264716854	-0.759610724724084	0.447487306569333	0.627214956950514
Gm21297	2.56641665918852	1.0863418927853	1.43049816790057	0.759415088506996	0.447604290387436	0.627287956234417
Cchcr1	368.919136152595	0.0845349343125911	0.111317046127733	0.759406912536918	0.44760917971845	0.627287956234417
Mrps35	210.614574788545	0.111017073101599	0.146218725155441	0.759253460756004	0.447700951408939	0.627322301647969
Fyn	1591.26173326482	-0.0422549453106418	0.0556535900770619	-0.759249228165383	0.447703482857242	0.627322301647969
Mkln1os	12.5729928682113	-0.483745805269338	0.637319626401558	-0.759031709098101	0.44783358866605	0.627455696793524
Shprh	445.598838502204	0.0814171469444278	0.107294150734833	0.75882185922364	0.44795912762073	0.627582673066031
Gm3226	14.6389141501929	0.424569701193237	0.559616164367634	0.758680195867823	0.448043886507159	0.627652501858844
Brca2	114.951307374767	-0.159389107840785	0.210232437517479	-0.758156589548806	0.448357245512654	0.627993598670366
Gm11478	32.532264707099	0.272787646742473	0.359800222366711	0.758164197198427	0.448352691725053	0.627993598670366
1700086P04Rik	2.10536492526149	-1.08867171254031	1.43682007153885	-0.75769522858512	0.448633456091009	0.628150056566559
Muc2	3.25852323019763	1.04498953999369	1.37903530593968	0.757768517958013	0.448589572280596	0.628150056566559
Pif1	102.627930039583	-0.154850321237767	0.204374794546553	-0.757678174460478	0.448643668016136	0.628150056566559
Strn3	3460.83196358355	-0.0303939734995845	0.0401062814632666	-0.757835740204994	0.448549323453505	0.628150056566559
Gm22806	2.43027869192436	1.13285100055275	1.49475703977826	0.75788303410219	0.448521007808305	0.628150056566559
Gm26912	7.88616114887876	-0.551210794588292	0.727602718850924	-0.757571103443372	0.448707784624163	0.628190898473828
Zfp282	378.511019046883	0.0812364362073055	0.107284780055383	0.757203735379512	0.448927812674048	0.62844999304016
Egf	21.0638885701328	-0.345162572983021	0.455946114738971	-0.7570249242734	0.449034930303158	0.628550997284657
Fancc	178.534629829306	-0.120398350716962	0.159100634401414	-0.756743372959748	0.449203624325659	0.628738172613723
Ppp1r42	2.12704950277892	-1.08124544598747	1.42903491191785	-0.756626333597671	0.4492737600981	0.628787380218269
Zfp26	345.912209757385	-0.0880275996727999	0.116357441116782	-0.756527462514845	0.449333013379083	0.628821350603534
Syt5	18.7365075293058	0.368923974097197	0.487764849332501	0.756356212634149	0.449435653643913	0.628916029106568
Pde6g	2.97288720917605	-0.949482348431825	1.25554947248319	-0.75622854315248	0.449512182227793	0.628925201410866
Chka	318.032574609548	0.0897343184274851	0.118659011402994	0.756236861966821	0.449507195477594	0.628925201410866
Rnf113a2	231.184073986931	-0.110452066772152	0.146162107372669	-0.755681953124366	0.449839906789032	0.629334747018416
Nucks1	2093.87252486485	-0.0449590395285132	0.059522810336064	-0.755324543224284	0.450054275904685	0.629389735775838
Tm2d1	453.828231871822	0.0770164883312152	0.101938487364234	0.755519238342526	0.449937493505285	0.629389735775838
Setd6	205.198716726098	0.110553264536154	0.146338524498172	0.75546247931135	0.4499715370425	0.629389735775838
Ptrh2	233.875213444792	0.10923736799534	0.144615154868671	0.755365978721536	0.450029420546493	0.629389735775838
Gm26549	19.8899844428795	-0.353111819476854	0.467493352351114	-0.755330140420152	0.450050918344129	0.629389735775838
Serpinf2	2.1901130617913	-1.10302493895662	1.46123092772552	-0.754860110080983	0.450332922431021	0.629730425019061
Myo1h	63.3109869740182	0.198888904659756	0.263591066644282	0.754535831550612	0.450527538149551	0.629953564543896
Hist1h2bj	17.3187174618827	0.424925500572101	0.563221771252297	0.754455033986522	0.450576036209004	0.629972375118073
Gm37570	7.31892111413822	0.578365599795879	0.766694188191711	0.754362832930799	0.450631382730336	0.629976451483278
Gm12758	7.23520544266684	0.586756165281021	0.778148314609025	0.754041555144706	0.450824269686298	0.629976451483278
Alkbh8	329.923792003936	0.0973849373953802	0.129150603403802	0.754041675600206	0.450824197359143	0.629976451483278
Adgrg6	1483.46950483518	-0.0441347047377571	0.0585247018927122	-0.754120966197574	0.450776588975189	0.629976451483278
Gm24187	24.2938734339395	0.325256172328517	0.431264770020477	0.754191380652478	0.450734312472161	0.629976451483278
Dydc2	5.6250074672345	-0.650854213319	0.863124207770735	-0.754067847314835	0.450808482784719	0.629976451483278
Gm35339	21.4284533787662	-0.346445835869846	0.459410124838418	-0.754110145029338	0.450783086152024	0.629976451483278
Golm1	971.085082089681	-0.0567461809716441	0.0752723507947259	-0.753878155425168	0.45092238862286	0.630064582812634
Gm15580	1.83639469969103	-1.41506891486876	1.87731206697016	-0.75377394081985	0.450984974151371	0.63010305420061
BC048644	3.84668264559672	-0.834870118962032	1.10776402217196	-0.753653397521549	0.451057371922249	0.630106257201923
AC238676.1	15.0213481425364	0.419602091388635	0.556734593828323	0.753684243875145	0.451038845112713	0.630106257201923
Grk4	74.2777956079134	-0.17764543845648	0.235770384980952	-0.753467991625969	0.451168738720074	0.630186501989942
Psd2	20.0717904973258	-0.366592830908288	0.486558086672325	-0.753441040134581	0.451184928827912	0.630186501989942
Gm6039	3.29014896335825	-0.851802901383811	1.13063929789553	-0.753381651397828	0.451220605567018	0.630187367389692
Gm5475	1.74370155098601	-1.30768471181861	1.73682049846943	-0.752918746048315	0.45149874252224	0.63052683309352
Cept1	862.77665012472	-0.0562475367109979	0.0747770414532937	-0.752203291516027	0.451928814525805	0.630980378245893
Crkl	1218.35072500919	0.0473051844727769	0.0628839030724222	0.752262219129375	0.45189338337546	0.630980378245893
Gm23301	3.6118382371283	0.841657767452733	1.11891112846434	0.752211454548558	0.451923906280948	0.630980378245893
Atcay	1.80406885895399	-1.37255142408768	1.82541846786123	-0.751910560922416	0.452104846657703	0.631177129816626
Slc37a1	3.3070678693992	-0.839882780002235	1.1170925525254	-0.751847085636298	0.452143022327638	0.631181406333899
Dennd1b	224.769205334471	0.104084132797981	0.138463017414024	0.751710707609055	0.452225049743745	0.631225432414582
Smarce1-ps1	7.53180788248305	-0.561181613275527	0.746629914411755	-0.751619513822539	0.452279904845339	0.631225432414582
A830005F24Rik	8.02849660512476	-0.55518004364929	0.738589740641197	-0.75167581283666	0.452246039285425	0.631225432414582
9430065F17Rik	7.65770804510617	0.554679729620092	0.738186023899452	0.751409145746229	0.452406460287918	0.631353041699838
1700067K01Rik	8.1968039572298	0.564042789718223	0.750764875308095	0.75129086118574	0.452477627946669	0.631354330510698
Cmc1	241.600079235102	-0.104414556610406	0.13897420307607	-0.751323298132193	0.452458111147723	0.631354330510698
4833412K13Rik	6.44138257076124	-0.625288564402	0.832545720885041	-0.751056126668077	0.452618878177021	0.631453391859537
Mocs3	230.996127761021	0.109750837072511	0.146117902444303	0.751111501305223	0.452585554543015	0.631453391859537
Acp2	1275.07355272084	-0.049736989291396	0.0662429771850634	-0.750826599360796	0.452757019078496	0.631597095681752
0610012D04Rik	1.65826711107013	1.31494946428422	1.75167460535992	0.750681353865969	0.452844447311174	0.631670038400377
Wdr48	1068.73410287153	-0.0522140817113327	0.0695985335209753	-0.750218130610419	0.453123340916707	0.631960988154141
4933428G20Rik	18.9695320565942	-0.369613942420595	0.492669055935466	-0.750227638548931	0.453117615481636	0.631960988154141
Frs3os	2.96573959780331	-0.968748046890585	1.29191115538048	-0.749856553878332	0.453341103394401	0.632215645819841
Ggnbp2	1602.68535103641	-0.0486392096166322	0.0648730200862707	-0.74976021698928	0.453399133019	0.63224752270185
Gm4691	5.8019832485144	0.641087213859706	0.856192360347564	0.748765398466605	0.453998618396493	0.632998557451027
Gm44672	2.11576933254119	-1.12098020101271	1.49725310404997	-0.748691185198103	0.454043357797816	0.632998557451027
Gm12346	110.261818296796	-0.146947074457227	0.196270422897122	-0.748696988003393	0.454039859492342	0.632998557451027
Ten1	130.902119093379	0.139129440879731	0.185892272749942	0.748441227930355	0.454194062594978	0.63315955558025
Gm10080	24.8682173353591	0.333701702607313	0.445916888837508	0.748349548897471	0.454249344991037	0.633187517490609
5730596B20Rik	72.1330201993029	-0.190746256927142	0.254929309038169	-0.748231961428111	0.454320255709316	0.633237258015868
Dram1	264.888407178131	0.110358841362334	0.147507052898098	0.748159760459541	0.454363799346328	0.633248849205272
8430419K02Rik	4.31316430532975	0.734085785476759	0.981458186427113	0.747954213056305	0.454487775681113	0.633327764136769
Ppp1r14b	2345.08931256119	0.0470268597835402	0.062874415454726	0.747949057552715	0.454490885478656	0.633327764136769
Gm34220	21.0542330824423	-0.351828225005636	0.470527844009694	-0.747730935554128	0.454622467559926	0.633462016654308
Xkrx	4.10373828422656	-0.789765473362633	1.05632327195873	-0.747655092269412	0.454668225045336	0.633476671323436
Gm5530	1.67423279894483	1.23237061558518	1.64877408970507	0.747446617022971	0.454794014915603	0.633602821988908
Ddx60	4.96061351051489	-0.793674871105244	1.06199221022119	-0.74734528508447	0.45485516369745	0.6336389044192
Sde2	674.239482094726	-0.0629886705438056	0.0843057572113295	-0.747145540557945	0.454975713139442	0.633708617650288
Gm42690	4.19571907342791	-0.777569057239865	1.04069861202474	-0.747160655597553	0.454966590309834	0.633708617650288
Tdrkh	114.620064389809	-0.154273972463395	0.206623680633066	-0.746642262836094	0.455279530137826	0.634082655439495
Zfp993	26.0897274726423	0.308511217719277	0.413251692827683	0.746545563088399	0.455337918594175	0.634114845417484
Gm37818	5.25270282973941	-0.673121794773204	0.902147045359322	-0.746133125675873	0.455587000530226	0.634412574291684
Foxa1	2.16819162833397	-1.1020385382863	1.47745880174688	-0.745901365901573	0.455727000073526	0.63455836973832
4930532G15Rik	3.33820184434613	-0.845767875487288	1.13409578308096	-0.745764059883568	0.455809954184252	0.634584691036259
Dennd1a	540.045048353183	-0.0683056584943841	0.0916071987582953	-0.745636362864975	0.455887110594251	0.634584691036259
Gm48908	10.7088933946701	-0.488169477417222	0.654609088148452	-0.745741979840212	0.455823294744658	0.634584691036259
Akt2-ps	6.42605309127338	-0.60769370819925	0.814979155146862	-0.745655523041863	0.455875533266099	0.634584691036259
Gnpda2	435.495754097788	0.0810328295018957	0.108697867509594	0.745486837584404	0.455977465297938	0.634632192240998
Gm16310	3.36671702345689	-0.870401713728201	1.1675987444737	-0.745463043573705	0.4559918444028	0.634632192240998
Zfp982	36.2041060811304	-0.266553763095437	0.357666040408853	-0.74525879725885	0.456115284239728	0.634705709048873
Slfn3	39.6356174998964	-0.246361616852852	0.330559418208157	-0.745286938694076	0.456098275354348	0.634705709048873
Gm15953	3.63431842376425	0.835807767895788	1.12159552509306	0.745195348230763	0.456153634596414	0.634709941598044
Ccdc30	9.51068100660394	-0.51729433584275	0.694301697440179	-0.745056994315242	0.456237265837613	0.634777174202549
Rps15a-ps4	2.77422755104037	0.962414160125175	1.29229326282406	0.744733558404537	0.456432807828041	0.635000089274582
Gm10263	5.62334188956458	-0.635484585815277	0.853567510912748	-0.744504187062757	0.456571509070283	0.635094749442653
Ccdc167	62.3211243947348	-0.213026224514092	0.286121844705797	-0.744529746525068	0.456556052046971	0.635094749442653
Gm29257	2.23268390907637	-1.15993220838586	1.55835050134113	-0.744333323849553	0.456674845742357	0.635189339760493
6820431F20Rik	144.37269506275	0.127450827013958	0.1712614966282	0.744188445874948	0.45676247705184	0.635262072532601
Mir99a	1.64254007081929	1.26213428645104	1.69653585710126	0.743947898989627	0.456907995801735	0.635415297271545
Rab3a	162.05879005244	0.122901543844721	0.165242855830365	0.743763131102559	0.45701978875243	0.635521599954644
Tmem131l	144.685968374867	-0.132178290543752	0.177810545668042	-0.743365867570746	0.457260203231672	0.635713541482542
Rbm7	870.834945305715	0.0589649188440659	0.0793168120429737	0.743410095858603	0.457233433806545	0.635713541482542
Pigh	159.17514207354	0.127405455136509	0.171391384834229	0.743359739229232	0.457263912514979	0.635713541482542
1700095J03Rik	3.66958495757617	0.830678896238966	1.11761970260368	0.743257204846835	0.457325975706571	0.635750656507719
Gm17108	2.80679024771732	0.919275645476888	1.23695835426205	0.743174289020676	0.457376167411597	0.635771263949186
Gm37127	8.47541692852587	-0.575034216476707	0.773848947437518	-0.743083283088831	0.457431259886785	0.635798679944704
Gm43081	2.90076601909052	-0.926074903099349	1.24641151261168	-0.74299289899761	0.457485979604505	0.635825573633105
Syne2	320.986040424422	0.099444192205403	0.133889982641327	0.742730637823744	0.457644776769606	0.635997101446497
Tceanc	48.3332499478227	-0.237712128135324	0.320106676355071	-0.742602843658428	0.457722166383893	0.636055477962032
Oscar	14.5629968402744	0.401307427744533	0.541018920198301	0.741762279953981	0.458231378112641	0.636713863565961
Ppip5k2	653.288079694296	0.0637782172936695	0.086054690921268	0.741135859194714	0.458611069036435	0.637044477010969
Mfap5	5373.65982115923	0.0293925497744481	0.0396541979929878	0.741221642652959	0.458559062892179	0.637044477010969
Gm9844	542.378316465974	0.0877562824383627	0.118386649042994	0.7412684044	0.458530715017713	0.637044477010969
Nfkb2	1073.57857846886	-0.0535240657607497	0.0722144895751178	-0.741181805419725	0.458583213767699	0.637044477010969
Gm16378	34.4237688528212	0.275853968463152	0.372322972619801	0.740899672459484	0.458754274115868	0.637194160988012
Aar2	470.271659435177	0.073613165612435	0.0993892983834583	0.740654847249498	0.458902743341086	0.637351132990756
Fau	5949.50369174557	0.0259358706010444	0.035035372447023	0.740276720056625	0.459132103722468	0.637620418457593
Gm4130	4.28179347444291	0.747879964221066	1.01049894966271	0.740109590881512	0.459233499627923	0.637662705801912
Gm38020	5.63390569757596	-0.6509694443822	0.879546807509037	-0.740119160031754	0.459227693764101	0.637662705801912
Hist1h4n	3.38280106166243	-0.903702323195121	1.22173114279777	-0.739690011605696	0.459488110215669	0.63796696294407
Rab7-ps1	14.7219134594379	0.409257210459785	0.553753523339328	0.739060237471394	0.459870420327596	0.638448461214772
Gm11457	4.89358568355117	-0.729258280104621	0.987875759871148	-0.738208497189708	0.460387760129654	0.639067982709703
Stap2	26.3999474184823	-0.325636841086201	0.441083317148979	-0.738266056379128	0.460352788914167	0.639067982709703
Gm8250	4.67014216196826	0.712286461076734	0.96496564170253	0.738146966372831	0.460425146028689	0.639070529303661
Stxbp3-ps	2.96311901028318	-0.924838130575661	1.25303405811444	-0.738079004785677	0.460466441213734	0.639078501178048
Mapk13	654.199063518288	0.0727670618204397	0.0986159102102638	0.737883589628586	0.460585191963328	0.639193963617138
Gm12205	7.12565963849944	-0.613878726899645	0.832252114903684	-0.737611495250677	0.460750568003383	0.639374109188575
Cd24a	34.3316711078289	0.275402738318326	0.373452909110735	0.737449706775922	0.460848917037489	0.639461222127819
Prelid2	40.880678153051	-0.23758338247932	0.322232060138228	-0.737305227721299	0.460936753827078	0.639533736245411
Gm26606	10.2208227849904	-0.546345784482616	0.741205528628361	-0.737104302896467	0.461058922669946	0.639604506398745
Gm15682	2.83848297584286	0.904314615964496	1.22683198542099	0.737113660803502	0.461053232355668	0.639604506398745
Gm5628	6.27197481474422	0.639804714869076	0.868230120170714	0.736906840715542	0.461179003742249	0.639672358894342
Map3k15	41.8058095706559	0.233533952512036	0.316909578864452	0.736910362093923	0.461176862161975	0.639672358894342
Pyurf	169.092256729587	0.120909281625833	0.16411942093685	0.736715258533336	0.461295525760346	0.639784613152379
Tmem200c	5.91009043041353	0.656783436919054	0.891652444879039	0.736591303810256	0.461370924908798	0.639839819947582
Gm48933	16.7018287754727	-0.369430272975131	0.501587507375091	-0.736522077490396	0.461413036873736	0.639848858353952
9130604C24Rik	2.08241102674573	-1.07128775127143	1.45494277067088	-0.736309202579461	0.461542547038396	0.639979082502484
Mrpl42	654.188200082192	-0.0629989975875951	0.0856015652832571	-0.735956140277696	0.461757390037278	0.640227600718095
Tex2	669.521314271311	-0.063652481449028	0.0864972377505965	-0.735890337129164	0.461797438281298	0.640233745992951
Cd55	1228.76485940052	0.0512453859251687	0.0696450303307189	0.735808221804527	0.461847416946749	0.640253656746724
Gm23600	3.27998141201845	-0.837160373829193	1.13814163972577	-0.73555025544176	0.462004445220161	0.640421954601914
Rundc3b	24.6643413340136	-0.326628829457247	0.44416145401873	-0.735383105629588	0.462106207908421	0.640513624285741
Kdm4a	2135.7622495662	-0.0360474832116315	0.0490319828521909	-0.735183060417896	0.462228014130694	0.640531130644985
Ccdc155	4.51655463329648	-0.714780336607195	0.9722671394168	-0.735168666747233	0.462236779033635	0.640531130644985
Zfp710	387.928172582004	-0.0880664178189143	0.11979734607503	-0.735128287097092	0.462261368372129	0.640531130644985
Amd-ps3	12.7312976659737	0.432690696897158	0.588465753336709	0.73528611383708	0.462165263339617	0.640531130644985
Mycbpap	23.3868026931665	-0.321042224129072	0.436884127606562	-0.734845245781481	0.462433747925446	0.640720599098799
Gm20186	11.0716280874323	0.457401632035029	0.622640374098638	0.73461608187099	0.462573341000856	0.640864614861764
Smpd5	14.8140459930066	-0.414217415534327	0.564033421498557	-0.734384523586935	0.462714416458494	0.641010662011243
Sgta	2130.37621803101	0.0366771644836538	0.0499490642981338	0.734291322550843	0.462771205387398	0.641039931266384
Ndufaf1	211.160131608034	0.111891658705917	0.152444487700941	0.733982975661419	0.462959113932502	0.641204155482559
Unc119b	786.826246403339	-0.0612484423818989	0.0834470503274695	-0.733979716976729	0.462961100022704	0.641204155482559
Rps19-ps6	45.651598363236	0.226481335354818	0.308620382169684	0.73385086805542	0.463039634158732	0.641263517999798
Ccdc159	86.2793272110602	-0.163872768550359	0.223348110690305	-0.733710117555397	0.46312543086015	0.64128352681729
4930466K18Rik	4.65265334184375	-0.748760286657494	1.02044012082311	-0.733762100664496	0.463093742698893	0.64128352681729
Snrpe	649.878603380974	0.0635794541746995	0.0866912072667366	0.733401416121412	0.463313635746558	0.641474712609918
Gm4925	5.74337235392175	0.702656187732531	0.958124081632119	0.733366587066249	0.463334872525989	0.641474712609918
Frzb	301.307742626202	0.105856126435917	0.14445784069687	0.732782145470698	0.46369131272511	0.641819899710986
C530005A16Rik	7.78438386483147	0.581746911966713	0.793779963181975	0.732881829915058	0.463630506210806	0.641819899710986
Chad	3.36068203098208	-0.846440761978561	1.15508699303608	-0.732793951521987	0.463684110919984	0.641819899710986
Gm13292	2.05376829742751	1.07480130699234	1.4669948493867	0.732655133343977	0.463768795287736	0.641851791637914
Opn1sw	5.64486706635033	-0.630239027790705	0.860245057004089	-0.732627316669033	0.46378576555323	0.641851791637914
Gm15122	22.5108509312185	0.321442996471385	0.438970452586399	0.732265678879875	0.46400642329852	0.642058306921268
Sdr39u1	94.6192152442131	0.161629438854463	0.220712712402306	0.732306884797151	0.4639812780509	0.642058306921268
Gm12059	4.66442327232553	0.686729659224296	0.938021146668576	0.732104667003774	0.46410468547827	0.642099424092012
Lca5l	20.9840604557909	0.347129430311131	0.474231624665826	0.731982879791581	0.464179017360686	0.642099424092012
Wac	1727.5369297065	0.039003807284001	0.0532846589572381	0.731989432742775	0.464175017648948	0.642099424092012
Psmd10	389.152630454257	0.0781269867190797	0.106721687890392	0.732062884906013	0.464130186111499	0.642099424092012
Gm16685	3.67466494020078	0.817519678305153	1.11746225187232	0.731585945686659	0.464421329012559	0.64228633715416
5830417I10Rik	171.804449183344	-0.114547465059653	0.156569796358379	-0.731606399981901	0.46440884080175	0.64228633715416
Gm26592	1.97862895905889	1.10329281884927	1.50801207333757	0.731620680202799	0.464400122234771	0.64228633715416
Neu1	554.194917988768	0.0698783568683546	0.0955386455912209	0.731414564608144	0.464525971738862	0.642381634585567
Dnmt3l	1.66431709782818	-1.21098982771081	1.65645773841446	-0.731071973420796	0.464735192119355	0.642621524118271
Itgam	5.41799218450117	-0.684817654672862	0.936953751174002	-0.730898033990243	0.464841436959926	0.642718996291949
Syna	9.32670851546801	0.488765560292336	0.669081799752321	0.730501951290958	0.465083420674977	0.64300412013947
Rab10os	332.599513378788	0.0863297780037633	0.118191307111584	0.730424090515047	0.465130997360551	0.643020442094384
Gm13205	11.1706763341669	0.446738705352105	0.611689299987756	0.730335981618523	0.465184839405071	0.643045422419683
Edf1	2589.07323152699	0.0381153698994436	0.052259372292344	0.7293499371983	0.465787632890946	0.643694743365955
Gm45592	3.2630625059775	-0.849612285930738	1.16491632651907	-0.72933331483944	0.465797798270157	0.643694743365955
Ip6k3	4.06616996435789	-0.770771025751848	1.0566103280628	-0.729475195614437	0.465711035253505	0.643694743365955
Hnrnpll	1536.06347790155	0.0411248755859877	0.0563837310892812	0.729374853197782	0.465772395778775	0.643694743365955
Dnah8	72.0069496452494	-0.18506800870129	0.253908885684911	-0.728875668144005	0.466077719836182	0.644032061786088
Gm28439	38.5532355625848	0.258384251280169	0.354660864636186	0.728538942533795	0.466283739137967	0.644239780719197
Chtop	1426.5499277554	-0.044629566837195	0.0612659113261165	-0.728456753048741	0.466334032920659	0.644239780719197
Vps25	4.53275717711109	-0.744360973032225	1.02184007168948	-0.728451539193915	0.466337223509208	0.644239780719197
Mir23b	8.59479153055336	-0.506495780308169	0.695358010794228	-0.728395693219463	0.466371398892908	0.644239780719197
Wasf3	184.755574502742	0.118188084292212	0.162307179454557	0.728175332042553	0.466506264214937	0.64430511017277
Rpl36a-ps3	6.75750751188567	0.575450799111964	0.790299449981087	0.728142730107854	0.466526219070359	0.64430511017277
Mpc1	301.848967395592	0.0926704133422354	0.127249926456747	0.728255142636443	0.466457416080778	0.64430511017277
Fbxw18	3.89328049872659	0.83066116454466	1.14107799000672	0.727961779842735	0.466636982960384	0.6443778987873
Apob	2.16328835517196	1.14860605431729	1.57788667985501	0.727939508572841	0.466650616734149	0.6443778987873
1810012K08Rik	11.7141006106946	0.452058492824083	0.621218704073961	0.727696204025212	0.466799574553056	0.64453407728441
Hnf1b	10.1820649656486	-0.47176999475001	0.648359510227569	-0.727636422861172	0.466836178282924	0.644535110661585
BC006965	4.43538030245304	-0.69917317327165	0.961459297805082	-0.7271999707817	0.467103464113625	0.644854609546619
Gm42503	4.04718922397543	-0.749665579432331	1.03102341674186	-0.727108198765601	0.467159676634943	0.644864642829181
Maml1	819.441315734462	0.0579227699334833	0.0796659088933366	0.727070973495516	0.467182479058991	0.644864642829181
Gm42782	1.62935746697173	1.28816247660045	1.77233070439601	0.726818349084262	0.467337241023091	0.644911481921393
Gm43011	2.27171254685049	1.25796800989459	1.73101725532857	0.726721819798272	0.467396383991935	0.644911481921393
Gm44321	14.4443690415296	-0.392270056229072	0.539822987183963	-0.726664231687103	0.467431669890623	0.644911481921393
Smtnl2	1.62061863736195	1.27956124024925	1.76063713453323	0.726760338715954	0.467372783162943	0.644911481921393
Gm36423	1.62061863736195	1.27956124024925	1.76063713453323	0.726760338715954	0.467372783162943	0.644911481921393
Mcat	304.803967606906	0.0906532312901794	0.124745597233328	0.726704856129059	0.467406777968497	0.644911481921393
Atxn7l2	47.5340787551756	-0.223943633168174	0.308317423057268	-0.726341154993948	0.467629655688203	0.645135125913365
Gm14276	17.8018704714463	-0.359485981936784	0.495113838338901	-0.726067328561959	0.467797496635934	0.645317151371925
Tdpx-ps1	4.11772229159926	-0.745712962165414	1.02774040279341	-0.725584943569949	0.468093253995424	0.645675593448569
Bhlhe22	38.3274090532017	-0.287769847497407	0.396674097022768	-0.725456614528803	0.468171951861946	0.645734597304561
Fbxo47	9.10061339685267	0.512303228652838	0.706273479418231	0.725360987750567	0.468230599808974	0.645765940015814
Hdhd5	139.598947151467	-0.129806165738029	0.178991355660217	-0.725209132358565	0.468323741150179	0.645844846253595
Gm20633	48.9051226056604	0.227937754104578	0.31434691319955	0.725115293115288	0.468381303095056	0.645865878164585
Mettl2	317.263869239261	0.0985632984874533	0.13595875502594	0.724949992875768	0.468482709467513	0.645865878164585
9330020H09Rik	7.79464741589547	0.572839799652417	0.79007325120718	0.725046441930739	0.468423539602182	0.645865878164585
Apc	1846.44451776633	-0.0460070333244952	0.0634581544910162	-0.724997972183519	0.46845327445584	0.645865878164585
Cacna1e	1.75032535547971	1.28773037693234	1.77647077337357	0.724881262463388	0.468524876938696	0.645874477595859
Gm36995	1.72678264494506	-1.33682326365372	1.84456691748578	-0.724735573961106	0.468614266670771	0.645948167906892
4833412C05Rik	55.510179294717	0.213135029211289	0.294149819556578	0.724579840071237	0.468709830363732	0.645980825777693
Osbp2	8.04196005581018	-0.555353385871249	0.766446765979083	-0.724581811186618	0.468708620751878	0.645980825777693
Fam169b	20.0391456132595	-0.353998747765882	0.488691846469973	-0.724380302890182	0.468832289029379	0.646009275521444
Kcnab3	11.1358755024511	-0.446479783957159	0.616419160071246	-0.724311982621622	0.46887422217002	0.646009275521444
Gm20075	7.84780031566691	-0.532075926562319	0.734587147789495	-0.724319678289269	0.468869498672792	0.646009275521444
Gm19557	5.5367757303359	-0.712517921542664	0.983670036967271	-0.724346472664158	0.468853052851526	0.646009275521444
Gm49322	8.44825480762084	-0.597803182492226	0.825431827233389	-0.724230836235006	0.468924030332495	0.646028385136184
Gm42141	5.67235978001149	0.672780083114297	0.929214463835096	0.724031006079661	0.469046699818571	0.646098350646639
Gm11427	1.67710344500414	-1.2029359825791	1.66137040325466	-0.724062484935646	0.469027374754994	0.646098350646639
Hc	17.7938839607187	0.350627505712174	0.484470780933893	0.723733028927533	0.469229651644302	0.646300836561028
Gm13840	1.64136319931241	-1.1889674408329	1.64310928753515	-0.723608252873115	0.469306273289765	0.646356847123569
2310033P09Rik	180.057142889301	-0.111836911271029	0.154669371491155	-0.723070832918099	0.469636367606684	0.646712375064942
Gnrh1	8.60297339866848	-0.526215605736742	0.727727105863148	-0.723094689612536	0.469621711615965	0.646712375064942
Mir145a	4.96103561268	0.664257927919457	0.918894500244718	0.722888131055908	0.469748616047579	0.646817397324496
P2rx6	2.99901286229998	-1.02545006055329	1.41866166761253	-0.722829187510946	0.469784832968827	0.646817720392742
Rpl19-ps1	2.85182807619744	0.904729825109079	1.25256356495825	0.722302524534341	0.470108501119492	0.647213786943708
Gm10232	10.6238447511825	0.481013019076387	0.666139244699504	0.722090798438655	0.470238655081829	0.647343395906798
Eif1	6252.58279057561	0.0273815659806397	0.0379233485496654	0.722023951676631	0.470279751792533	0.647350395759444
Chst8	4.10591216665651	0.791918389280539	1.09689934443089	0.721960855662116	0.4703185444015	0.647354223136399
Gm18194	5.56321322922045	-0.650331975137934	0.900986809621549	-0.72179966254012	0.470417656969456	0.647441068959722
Nat14	122.625078621735	-0.153249356477081	0.212357848818184	-0.721656191800519	0.470505882303489	0.647463349941631
Deaf1	297.914812810774	0.0946931136696326	0.131207794609483	0.721703416717506	0.470476840989603	0.647463349941631
D330050G23Rik	9.70396072671772	-0.477912834090349	0.662422360940071	-0.7214624117038	0.470625059177723	0.647577775855692
Aplf	93.4086964133783	-0.160899125598379	0.22303707324569	-0.721400811340177	0.470662947564048	0.647580340253451
Zfp12	236.046929837233	-0.0995075830559578	0.137995647473345	-0.721092185716789	0.470852798526686	0.64779197201253
Pigx	324.591098229401	0.0874347358380086	0.121264003215883	0.721027951570683	0.470892317455836	0.647796762729479
Vxn	2.16596908916938	-1.15256396303855	1.5994844084007	-0.720584681529328	0.471165081449419	0.648072806192881
Enpp2	14.9768754650713	-0.395990542479443	0.549515586444334	-0.72061748974532	0.471144890092115	0.648072806192881
Gm43332	1.65414954648838	-1.18092023883579	1.63971031854567	-0.720200529007587	0.471401538256488	0.648294107608342
Cyb561d2	274.252807355718	0.0919266652679693	0.127657837796014	0.720102007483945	0.471462191599951	0.648294107608342
Alx1	27.5842343065469	0.29924294659776	0.415478762281742	0.720236444708667	0.471379428347716	0.648294107608342
Atxn3	595.237081924783	0.0705166284866533	0.097935630441519	0.720030372692208	0.471506295219819	0.648294107608342
Nexmif	6.12456942735169	0.600154138981103	0.833481081714614	0.720057302016361	0.471489715290385	0.648294107608342
Gm7432	3.80270608064862	0.852296004199675	1.1838879028028	0.71991275709626	0.471578712921308	0.648344087454947
Pold3	151.40321018576	-0.125804559571385	0.174889004153987	-0.719339447210852	0.471931796275552	0.648756514479594
Tesmin	14.4543332012398	-0.395864344084618	0.550340164452851	-0.719308474383632	0.471950875603563	0.648756514479594
Ucp2	123.551912241761	-0.500497470511196	0.696186562317976	-0.718912856985883	0.472194614156477	0.648904696656437
Gm39325	3.50231817938386	0.787590372063843	1.0954369532311	0.718973711577616	0.472157117333801	0.648904696656437
Hist1h3f	8.88501777395551	-0.545152867066358	0.758316205707103	-0.718899138596177	0.472203067254275	0.648904696656437
Gm15590	26.9554419132034	-0.286639947776318	0.398710259509427	-0.718917913296238	0.472191498543172	0.648904696656437
Erich1	245.395560782039	-0.100235747413648	0.139476032461593	-0.718659296831155	0.472350868177919	0.649058187308231
Gm46430	160.287749518679	-0.128478420130757	0.178804825319288	-0.718540005289771	0.472424390300054	0.649109595661069
Nup210l	37.1375160768899	0.258327961084055	0.359597237677582	0.718381383440085	0.472522162357777	0.649194312942785
Scgb3a1	1.66789090351455	-1.19448164351481	1.66309511713383	-0.718228098446573	0.472616655445672	0.649274512670341
Gm13408	11.5309884419206	0.436564060958178	0.607896589078678	0.718155141518116	0.47266163366203	0.649286682462835
Gm4811	1.96171005301794	1.0902829769172	1.51883790521764	0.717840246922841	0.472855794381226	0.649503764025134
D630045J12Rik	193.5288364376	-0.125524657950281	0.174903943432171	-0.717677689176632	0.47295604296896	0.64959182674282
Map3k9	3.85209747804893	0.883939688047562	1.23210900660165	0.717420036142426	0.473114960327904	0.649760449755856
Dnah7c	2.45805261398728	-0.938871291362887	1.30953009415859	-0.716952818076426	0.473403209866014	0.65010665397643
Sh2d3c	7.28420164128271	-0.57806157502983	0.806434601149222	-0.716811473870361	0.473490431006182	0.650148244456257
Gm42460	2.01556107054072	1.04557086817783	1.4587730907537	0.71674674752714	0.473530375497714	0.650148244456257
Gm26734	3.25027615880153	-0.853684667768946	1.19108611642146	-0.716727914127473	0.473541998479404	0.650148244456257
Gm44550	4.7448852436653	0.711957309988351	0.993655014744174	0.716503514221836	0.473680498345466	0.650288730583329
Gm29106	3.32756058112652	-0.820097172148146	1.14485157425171	-0.716334929865623	0.473784563444003	0.650381925350851
Gm10180	5.64967093431815	-0.666032567421516	0.930514339938686	-0.715768192745318	0.474134495596334	0.650812591084277
Gm9856	12.3159349194722	-0.44502145387205	0.621812555383236	-0.71568425246379	0.474186336643208	0.650834052645515
Zfp382	101.542109506634	0.15930829712034	0.222643984588306	0.715529312031128	0.474282035164908	0.650915701948724
Tcf24	29.7703420912657	-0.267336362071601	0.373740803444266	-0.715298837076182	0.474424407000897	0.650983536922232
Rpl17-ps3	54.8949624700122	0.207585385264738	0.290242011312563	0.715214810998497	0.474476318466571	0.650983536922232
Gm1976	105.707721827657	-0.144272117739533	0.201681521483247	-0.715346238358861	0.474395123777554	0.650983536922232
Vps37c	542.153077007574	0.0668822658734337	0.0935127901722515	0.715220514223091	0.474472794905212	0.650983536922232
Gm40578	2.94175323422912	-0.943660890486649	1.32009453140931	-0.714843420705039	0.47470580144068	0.651210977928506
Ube2ql1	2.01032168718443	1.08002063219835	1.51087913333051	0.714829272820519	0.474714544658163	0.651210977928506
Bcl6	186.381769822307	0.124122147521054	0.173659718205215	0.714743458090711	0.474767578993531	0.651234032810967
Fbxw4	274.284368482244	-0.0899225505829291	0.125828810060568	-0.714641984928926	0.474830294589213	0.6512703628518
Gm13486	5.6179782061926	-0.662723059854625	0.927851024191749	-0.714255890844032	0.475068962021192	0.651548001929728
Gm37144	3.18148261951529	0.869520576517884	1.21771584923317	0.714058683777045	0.475190892691767	0.651615797316896
Gm22009	11.1495551429386	0.53488953244321	0.749047590287463	0.714092855218899	0.475169763685379	0.651615797316896
Abhd17b	548.377879542711	-0.066396985858223	0.0930183850235448	-0.713804973515898	0.475347783838165	0.651781217564824
Gm17024	10.7743902205569	0.469140930681086	0.65750044705498	0.713521842886073	0.475522901709249	0.651971602557049
F830208F22Rik	1.61982302824343	1.29162335611468	1.81059772748909	0.713368484067349	0.475617769765278	0.652051939391446
5033417F24Rik	4.34517404323471	0.759816097222077	1.06584204746989	0.712878703768295	0.475920818287981	0.652417648863323
Lrrc75aos2	2.46909013387848	-0.990714253871517	1.38988686715675	-0.712802082876135	0.475968236563659	0.652432897702328
Ap3s2	655.445214847331	0.063262570169175	0.0887642950828593	0.712702896025039	0.476029624052379	0.652433947509712
Xylt1	88.2568443364782	-0.164833144228318	0.231285178330284	-0.712683559829891	0.476041591874577	0.652433947509712
Pnck	75.186538774844	0.167996293769314	0.23575834712013	0.712578349065672	0.476106713248842	0.652473452570037
Zfp811	11.3873767089735	0.492859124495989	0.691727572853661	0.712504667788132	0.476152322003101	0.652486212862306
Nsa2	1950.3183885596	-0.0401407343813559	0.0563520528028841	-0.712320712109027	0.47626620112828	0.652592517073097
Asb6	692.181695211144	0.0596915652505477	0.0838056391908184	0.712261917299324	0.476302601637694	0.652592649926767
Gtse1	933.464849907069	-0.0504710347686193	0.0708661505787412	-0.712202290606142	0.476339518732155	0.652593490490757
Pofut1	2989.35013952597	-0.0310773847000587	0.0436478899886379	-0.712001993868399	0.476463541340175	0.652713142740024
Lrif1	371.225703673639	0.0817311170763048	0.114821865320475	0.711807954418682	0.476583706338924	0.652713142740024
Mxra8os	7.41429365764665	-0.543318104011739	0.763421287099622	-0.711688438864345	0.476657728344679	0.652713142740024
Tube1	24.2148023700545	-0.317007764976067	0.445431138905152	-0.711687480482968	0.476658321944012	0.652713142740024
Gm48495	8.6561837174892	-0.5300882017341	0.744729914011997	-0.711785832367625	0.476597407165089	0.652713142740024
Dnah2os	5.64398820761696	-0.668573432525767	0.939545754359868	-0.71159220232045	0.476717337062404	0.652713142740024
Fos	46.9888618032605	-0.216063303186141	0.303569977426736	-0.711741342202674	0.476624961864475	0.652713142740024
Snhg10	16.1768253248528	-0.361977375677779	0.508678804845886	-0.711603023812731	0.476710634048588	0.652713142740024
Rnft1	1383.83762787165	0.0463631102275215	0.0651731185045765	0.711383946193489	0.476846344454831	0.652840052392996
AC163633.2	2.50848922655538	-0.97294717079054	1.36789946301401	-0.711270964787691	0.476916340484914	0.652886157684625
Mobp	1.68290158153905	-1.2434796149944	1.7485557530497	-0.711146677951571	0.476993347131855	0.652941852577081
Gm9134	11.8531752683109	0.419698453574656	0.590226872927323	0.711079879323514	0.47703473758037	0.652948788756927
2810408I11Rik	19.6060498964994	-0.330812441734589	0.465301721055432	-0.710963288474874	0.477106985503895	0.652997957318259
Gm30108	3.28887964235991	-0.836639555461506	1.17696700065857	-0.710843681253056	0.477181108808686	0.653049684959645
Ank2	1159.37433460803	-0.0481708017427855	0.0678164739420308	-0.710311211166209	0.477511169057198	0.653451642430892
Mettl9	1416.44401381982	0.041868770028446	0.0589609370296245	0.710110322829662	0.477635725403451	0.653572337660991
Asb14	3.10006563832532	0.844953374699634	1.19003432415647	0.710024372867194	0.477689022194458	0.653595514002709
Lipc	3.7522482556975	-0.809463435214406	1.14067299849935	-0.709636711204108	0.477929448086749	0.653874705746815
Plpp7	110.755863884679	-0.150456596415335	0.212081625715339	-0.709427777667462	0.478059055092401	0.653967273686399
Hist2h3c2	42.2693897978696	-0.239417972640728	0.337488694914933	-0.709410348400191	0.478069867796672	0.653967273686399
Gm16178	12.4121558287883	0.44835324117491	0.632366939262922	0.709008035267473	0.478319490484129	0.654258953046926
Gemin6	77.8663437037964	0.180765732969712	0.254978599174116	0.70894472538173	0.478358778769142	0.654262908556198
Hist1h3e	3.12516462079744	0.858315385764583	1.2108778851893	0.708837279351583	0.478425460705489	0.654282600016671
Tsg101-ps	12.4295584981872	0.413760218378525	0.583744001013748	0.708804232094849	0.478445971140362	0.654282600016671
Hsf5	2.01508735866091	1.06356773195742	1.50120436606151	0.708476311421707	0.478649517717036	0.654511161606682
Zfp39	65.1955283486979	-0.185409565263721	0.261767301445472	-0.708299181142544	0.478759485511955	0.654611737397346
Gm7535	4.55973628978772	0.727168979098091	1.02688097885363	0.708133653337189	0.478862262614349	0.654702466744413
Sgo2a	80.7876451794672	-0.168029342440983	0.237402485355496	-0.707782575188165	0.479080288793733	0.654747456593528
Hist2h2be	50.4789996052784	0.207565274468961	0.293332256219721	0.707611488569072	0.479186556461084	0.654747456593528
Slain2	1235.32659590776	0.0462514279597465	0.0653379606010974	0.707879883826213	0.479019852858323	0.654747456593528
E330009J07Rik	41.4189137509573	-0.23277707725451	0.328952520488265	-0.707631231732162	0.47917429266013	0.654747456593528
9930120I10Rik	4.48470250443926	-0.706479394230073	0.998273763515922	-0.707701053608633	0.479130922990529	0.654747456593528
Celsr3	12.355968428852	-0.426453639921	0.602533508740322	-0.707767507922602	0.47908964706369	0.654747456593528
Inf2	3155.5022000441	-0.0298018232139399	0.0421120720997694	-0.707678860905613	0.479144707695631	0.654747456593528
AC133498.1	29.4885426764345	-0.27149417024601	0.383532760980038	-0.707877391105425	0.479021400972243	0.654747456593528
Tigd4	2.51130561961457	-1.0207630403212	1.44301097297109	-0.707384115187632	0.479327805645336	0.654890676771343
Zfp984	247.519112652869	-0.0935096429966183	0.132283400971297	-0.70688871249166	0.479635639020668	0.655261456683047
Dnajc6	3.02038443276066	-0.920576874272031	1.3025242114046	-0.706763733227894	0.479713315680659	0.655317772070487
2210016L21Rik	603.923598670556	-0.0620915461631727	0.0878793785755689	-0.706554224319864	0.47984354429127	0.65544586262765
Snord73a	2.03200626470186	1.07697031600464	1.52479874299567	0.706303255398016	0.479999569404716	0.655609167967417
BC046401	1.98585581732381	1.03195735116251	1.46257526606127	0.705575552321204	0.480452132196009	0.656027917079792
Gm36640	3.22152412375087	-0.822959239316871	1.16634049480534	-0.705590899897738	0.480442585048842	0.656027917079792
Zfp597	183.078588023641	0.114904629903128	0.162832833088449	0.705660079258785	0.480399552466878	0.656027917079792
Msh2	151.262703933361	-0.120233109143785	0.170362172956417	-0.705750032752539	0.480343600609301	0.656027917079792
Gm10131	16.5150993554978	0.367538641571678	0.520974019138842	0.705483628875026	0.4805093164608	0.656056165327308
Grip1	1.63119564797262	-1.15922106836935	1.64402212984665	-0.705112812853365	0.480740033470993	0.656321321612712
Ap5b1	92.8535636963786	-0.153584019186305	0.21784032877343	-0.705030239584535	0.480791417722002	0.656341625529367
Gm49041	5.59196526427112	-0.670288629470518	0.951033582222572	-0.704800168995135	0.480934603380005	0.656487237478849
Cdc27	2160.77666089822	0.0355221239300365	0.0504461903064713	0.704158702852129	0.481333945864446	0.656932579975649
Snx2	1759.70850328462	-0.0412341107529562	0.0585570680035042	-0.704169661474318	0.48132712209782	0.656932579975649
Mir6236	102.562373275382	0.158382946088219	0.224978907109699	0.703990201228029	0.48143887588091	0.657025905924327
Palb2	33.0630522400531	0.258417531098539	0.367113411638218	0.703917435065553	0.481484192970011	0.657036875857498
Gm10241	7.98012762130479	-0.53161880728818	0.755290640461407	-0.703859916711551	0.481520015717995	0.657036875857498
Spr-ps1	4.42060648036845	-0.686386256682818	0.975802830320538	-0.703406708153685	0.481802327236286	0.65729665538808
4933405L10Rik	1.61721743500654	-1.13502900547909	1.61375650997278	-0.703345887973047	0.481840220038969	0.65729665538808
Gm26464	1.65557826821839	-1.22858804282949	1.74658248690768	-0.703424002037656	0.481791552922182	0.65729665538808
Arap3	22.8336336305781	-0.321353437728125	0.45690960814761	-0.703319501270606	0.481856660252788	0.65729665538808
Trim45	171.33623698997	-0.119509176186194	0.169946337057946	-0.703217134626712	0.481920442596003	0.657333779202197
Gm18134	2.49545843734894	-0.987337706475294	1.40419772852173	-0.703132960850688	0.481972892814331	0.657355441671503
Usp5	3020.66557472513	0.0308558610097411	0.0438966023677676	0.702921395857231	0.48210473653523	0.657485376220112
Tusc1	137.644474330394	-0.134038182813087	0.190725013949628	-0.702782398791632	0.482191367825885	0.657553635869983
Myo1b	503.225153044434	0.0671087919737062	0.0955097618949358	0.70263804078507	0.482281349334673	0.657626453435491
Gm11964	3.4402870854299	0.808706530749452	1.15141915028506	0.702356331792151	0.482456971007548	0.657766136581849
Kantr	153.735712097052	-0.122001991673618	0.173702865272782	-0.702360271847136	0.482454514477673	0.657766136581849
Nipa1	477.507096062508	0.067975420342847	0.0967938787792735	0.702269825324973	0.482510907430125	0.657789782493852
Atp5j2	2024.59511476724	-0.0361025281719942	0.0514315423285139	-0.701953053272111	0.482708441455071	0.658009171426129
Rpl35a-ps2	5.80547690036127	0.616564151271277	0.87847205346448	0.701859722047728	0.482766649703891	0.658038618067724
9530085L11Rik	4.76535094860298	-0.649510742343431	0.925638511136497	-0.70168941171858	0.482872877638702	0.658083612466513
Slc22a21	74.9775918321189	0.169617204927238	0.241708669780787	0.701742329230759	0.482839869954367	0.658083612466513
Tcirg1	781.432125663006	0.053657970805407	0.0764856404622045	0.701543067184254	0.482964167491401	0.658158128635086
Cldn3	13.2535706814343	-0.52991423825605	0.755557902770841	-0.701354901209698	0.483081559369625	0.658252929127988
Gpr182	6.71607347765838	-0.577222058139324	0.82305773867358	-0.701314173984393	0.483106970070402	0.658252929127988
Isyna1	229.409967872201	-0.104937279057707	0.149670630998449	-0.70112137803972	0.483227269972597	0.658366939898999
Zfp646	635.160000356327	0.0610913724273403	0.0871694109909139	0.700834980216949	0.483406005153627	0.658510635695786
Vstm4	20.1036070503574	-0.386244519831702	0.551085975856335	-0.700878876896686	0.483378607781118	0.658510635695786
Zfp553	291.995515572781	0.0853671416714381	0.121856338117062	0.70055561319617	0.483580387119647	0.65869826770196
Clec2l	3.63124037901423	-0.744250580907858	1.06257504727007	-0.700421662281606	0.48366401190108	0.65870218625665
Bax	2134.54204900612	0.0409142489217809	0.0584092514806418	0.700475487780233	0.483630408010504	0.65870218625665
Gm48827	1.61261116426174	-1.13081628359473	1.61458705901791	-0.700374920806414	0.48369319418045	0.65870218625665
Slc2a4	1.69068540129863	-1.20532108224587	1.72163527320987	-0.700102455497806	0.483863322476272	0.658883954612035
Gm10822	3.6498248627251	-0.757540590969875	1.0821409614487	-0.700038736132609	0.483903113754581	0.658888226999875
Nradd	602.639626547966	-0.0616762100178886	0.0881188192830027	-0.69992097624242	0.483976656769352	0.658938452024984
1700066M21Rik	131.267340768392	0.129672713667745	0.185293109890149	0.699824800526156	0.484036724604736	0.658963070641579
Gm25596	1.67083159658942	-1.14350691346808	1.63410739366392	-0.699774640211473	0.484068054507235	0.658963070641579
Atf7ip	1056.55780083301	-0.0507720968971787	0.0725647819037218	-0.699679590638645	0.484127425050805	0.658993987029628
Lacc1	484.318600251458	-0.0726443032703251	0.103864841163469	-0.699411874668858	0.484294668935431	0.659171724750762
Gm26840	23.8307358672072	-0.315389195380485	0.451155637531653	-0.699069609560975	0.484508529758332	0.659362959416745
Gm43413	2.0194567734658	1.06712725407931	1.52645114371379	0.69909034329329	0.484495573043223	0.659362959416745
Zfp932	155.929174330858	-0.118372529907538	0.169369638631266	-0.698900528241938	0.484614197362814	0.659456836623312
Lbx2	1.66773150278287	-1.18281843502236	1.69303213593477	-0.698639092499738	0.484777606573133	0.659629267713167
6820426E19Rik	3.44632207790472	0.783474555604638	1.12169481099718	0.698473905667916	0.484880871232692	0.659719841150384
Tbc1d22bos	1.69211412302864	-1.25407520839497	1.79588400737654	-0.69830523755649	0.484986324468929	0.65981337838897
Zfp874b	96.5123066626341	-0.145099316508445	0.207813045731852	-0.698220441346457	0.485039344723354	0.659835572933783
Cdrt4	9.35258920379772	-0.473009410366695	0.677776303586075	-0.697884254530631	0.485249582068954	0.660021677305653
Dnajc15	179.420823777688	0.11499516414035	0.164767084667124	0.697925586124635	0.485223732337716	0.660021677305653
Cpeb1os1	10.0645141807266	-0.461159397070392	0.661328927052462	-0.697322282764457	0.485601126142661	0.660449863323029
Pcdha12	3.6003432600072	-0.743488955566791	1.06634959144984	-0.697228152501023	0.485660023244624	0.660479995297728
Gpaa1	818.701356299433	0.0533092635486688	0.0764726835946267	0.697102037523037	0.485738939172107	0.660537345529752
Nfasc	7.15620555395838	-0.551761564123258	0.792020057313784	-0.696650998959058	0.486021231468375	0.660705811298636
BC067074	170.4713034219	0.110477002525098	0.158563213697346	0.696737912590299	0.485966827780355	0.660705811298636
Gm6158	3.42717884101523	0.8022752945664	1.15168422315388	0.696610475716489	0.486046598164951	0.660705811298636
2610528A11Rik	2.53966139799365	-1.04526306695439	1.50021622879741	-0.696741607569655	0.485964514976755	0.660705811298636
Mtrf1	72.7322632172161	-0.168728679287953	0.242175810260373	-0.696719788431988	0.485978172346362	0.660705811298636
Ppp1r3e	87.6075298435702	-0.154644168291322	0.222098537151622	-0.696286298300781	0.48624955217715	0.66093171644132
Gm12892	3.19553828768959	0.853007042294097	1.22536150816175	0.696126846332681	0.486349395240584	0.661017445096381
Fbxl6	533.846066609413	-0.0655801968456181	0.0942276874478066	-0.695975871019264	0.486443940743983	0.66109596120162
Ino80	704.984897363027	-0.0581655352450433	0.0835985400938407	-0.695772141232987	0.486571538510759	0.661169398765546
Sgcb	1129.20598896368	0.0476936427228043	0.068545571546964	0.695794661076347	0.486557433244456	0.661169398765546
Zfp277	264.256289585499	-0.0909805165975327	0.130810147546989	-0.695515740205483	0.486732150448723	0.661337652038265
Gm14387	4.06863694555295	-0.741353767456416	1.06678955010005	-0.694939097769457	0.487093469164359	0.661703934880917
Tmem80	269.553488528081	-0.0945660984375329	0.136067774434272	-0.694992615486726	0.487059929369524	0.661703934880917
Pclaf	395.672874983574	-0.0730945088146654	0.105203468836572	-0.694791812694063	0.48718577982582	0.661703934880917
CAAA01141682.1	9.6163268507748	0.454920674472597	0.654669559369591	0.6948859435448	0.487126782391474	0.661703934880917
Ggnbp1	36.7005302587855	-0.243487989941192	0.350428912124471	-0.694828484513591	0.487162794944271	0.661703934880917
Msi1	71.0594333854338	-0.177123919071525	0.255059933372498	-0.694440387910113	0.487406072849012	0.661825737420629
Pan3	554.493693726513	0.0660815236149042	0.0951937885465223	0.694178944066391	0.487569995586415	0.661825737420629
Nfkbid	6.10812423319056	0.58938419566712	0.848993354502267	0.694215322819169	0.487547184681517	0.661825737420629
Gm45515	6.65252862067561	-0.568362810664229	0.818433684343513	-0.694451879898037	0.487398868167525	0.661825737420629
Gm2573	3.1976851633299	0.823394655849757	1.18613163881095	0.694184885477953	0.487566270048964	0.661825737420629
Zhx2	346.852147677319	-0.0798876577141293	0.115080236073346	-0.6941909439881	0.487562471101153	0.661825737420629
C230037L18Rik	7.83286709285064	-0.521863887115474	0.751768143186825	-0.694181965337394	0.487568101109056	0.661825737420629
Gm26823	2.4939522604107	-0.957274231142271	1.37879367761781	-0.694283885023457	0.487504195056153	0.661825737420629
Adprhl2	403.508635545182	-0.0768092148296377	0.110717200296103	-0.693742387128814	0.487843778840127	0.662047393056781
Ret	19.0158460627049	-0.340852389600385	0.491282619857603	-0.693801033912375	0.487806994147902	0.662047393056781
Slc4a8	22.432582752439	-0.305976616593289	0.441044071304713	-0.693755197044453	0.48783574402103	0.662047393056781
Mettl4	190.37557592206	0.106131356310335	0.15307144763055	0.693345218544552	0.488092932042232	0.662335513428789
Gm4890	16.8108260366944	0.390767157826655	0.563837839533774	0.693048835015707	0.488278905117696	0.662537862197743
Gm7895	2.36515445986658	0.938878166957784	1.35564185360881	0.69257095040141	0.488578845934945	0.662777538704544
Alg14	632.214087296783	-0.0608140975780408	0.0878115298918013	-0.692552534422007	0.488590406578093	0.662777538704544
4921514A10Rik	5.33024595077516	0.627100630514315	0.905518062762926	0.69253243673671	0.488603023081476	0.662777538704544
Cnot6	1337.69474511041	0.0439364866059477	0.0634421380745055	0.692544229110775	0.488595620290909	0.662777538704544
Gm6733	4.68554909666435	0.685822818483424	0.990426441194116	0.692452048893764	0.488653489031487	0.662795979689882
Snord49a	5.36614559719857	0.613878077099372	0.886809078065962	0.692232513494535	0.488791323466799	0.662932913131068
Gimap6	30.8424202628091	-0.278121074312219	0.401826574997311	-0.692142062316511	0.488848118976168	0.662959923554552
Gm14122	5.05641496095135	0.706553061771021	1.02147699302866	0.691697479819007	0.489127329982811	0.663169985039172
Timm44	457.080785705599	-0.0709535087820832	0.102577542687866	-0.691706068627402	0.489121935142593	0.663169985039172
Casp4	57.6448008354647	-0.188129593796883	0.271980283670881	-0.691703057507417	0.489123826496913	0.663169985039172
Rab37	1.67329278337786	-1.21033989352903	1.74990469299555	-0.691660464923452	0.489150580308989	0.663169985039172
Wrn	359.961211216311	-0.0853940834866119	0.123586712393219	-0.690964925217133	0.489587583333306	0.663712398039178
Mtch2	2497.17809099463	-0.035120724491708	0.0508469880927304	-0.690713959844737	0.489745314806328	0.663726008666959
Gm14121	6.68350319489086	-0.568815838979682	0.823390125792281	-0.690821788070821	0.489677541528767	0.663726008666959
Ano2	2.0523395756975	1.11545481073839	1.61467756746667	0.690822015003571	0.489677398900044	0.663726008666959
Trank1	4.22435260286952	-0.794375689350632	1.14998441753545	-0.690770828923987	0.489709570253455	0.663726008666959
Gm13562	12.6216481441948	0.414014502933315	0.599468656310124	0.690635779828216	0.489794456450771	0.663742566841995
N4bp2os	8.90292268876942	-0.489364128616325	0.70885938946982	-0.690354301411366	0.489971407425942	0.66384684399331
Gm15892	3.6266120592129	0.819807769053286	1.1875469484871	0.690337144226336	0.489982194376015	0.66384684399331
Akap1	772.071201643261	0.0552409583896651	0.0800121601472805	0.690407036730187	0.48993825283057	0.66384684399331
Acad9	602.421619294679	-0.0627695201752285	0.0909583578383098	-0.690090736761205	0.49013712811455	0.663956670308
Plcxd1	34.3596441152812	-0.250700640521209	0.363279001112874	-0.690104959970738	0.490128184263777	0.663956670308
1200007C13Rik	3.6047126748121	-0.740676906782169	1.07347781171702	-0.68997877617746	0.490207534329726	0.664002007166842
Rps18-ps1	1.67065899325846	1.21323056064739	1.75853994446102	0.689907877537144	0.49025212162709	0.664004524208628
Nsrp1	408.293448639018	-0.073589104573926	0.106672774825874	-0.689858351337049	0.490283269349194	0.664004524208628
D030062O11Rik	28.3368800881933	-0.267403031169548	0.387726828100426	-0.689668632113038	0.490402596277173	0.664116096932233
Abraxas1	101.263801553183	-0.141677491502557	0.20545188712879	-0.689589633283556	0.490452288453987	0.664133358738145
Lsr	3.01081073531548	-0.974319050820253	1.41310164338469	-0.689489716031001	0.490515142702768	0.664168439682506
Abhd16b	4.87718554251354	-0.661646022454469	0.959942644044033	-0.689255786853156	0.490662315834657	0.664317676391037
Rad18	250.489501808453	0.0911604943024469	0.132295544920054	0.689067000385653	0.490781105392738	0.664428464417824
Klhdc2	1554.69326519241	0.0408362459597554	0.0592723535773924	0.688959413538981	0.490848808863463	0.664470079684435
Srebf1	1938.5711390832	0.0352716906658145	0.0512083026333215	0.688788513815394	0.490956364896629	0.664565633688389
Gm37447	2.8066077438481	-0.838956044900675	1.21894577206254	-0.688263632500326	0.49128677900285	0.664962814498549
Rabgap1	1522.5761759404	-0.0399171129299392	0.0580134195325445	-0.688066886102902	0.491410662119221	0.66508041426405
Ccl8	1.6503388848621	-1.18745314357382	1.72650065979189	-0.687780301061079	0.49159114294296	0.665174436247094
Rmi2	9.04088873021052	-0.494544525506188	0.719014396428471	-0.687808933955589	0.491573109388774	0.665174436247094
Acsl5	1141.56579457051	-0.0452138297729519	0.0657334086014029	-0.687836379323054	0.491555824095591	0.665174436247094
Gm43859	5.02115847861751	0.629666295430371	0.915968568636208	0.687432207818971	0.491810407241562	0.665421035719879
Serpinb2	24.647668676615	0.287532834074258	0.418371782807385	0.687266316444282	0.4919149208563	0.665512351720693
9330151L19Rik	54.8023566663408	-0.205638663937093	0.299498746481894	-0.686609431099987	0.49232888373544	0.666006591155312
Jph4	26.2663418025936	-0.289950639478018	0.422390568543568	-0.686451500273283	0.49242843808663	0.666006591155312
1300002E11Rik	56.5689174986281	-0.196024786632175	0.285542621603663	-0.686499218684978	0.49239835684576	0.666006591155312
Srbd1	295.851526100788	-0.0863613027757166	0.125804641937325	-0.686471512066628	0.492415822719117	0.666006591155312
Fam151b	50.2506390990392	-0.233505515708595	0.340255710179801	-0.686264796512024	0.492546143862868	0.666115669732088
9330159M07Rik	61.5443269712101	-0.190153335121197	0.277172963491827	-0.68604575542161	0.492684255656309	0.666252326764298
Msc	3.52312699394327	0.745359156016049	1.08660909822625	0.685949673376332	0.492744844736372	0.666284137880324
Gm43205	7.10219513570391	-0.542654832538949	0.791436839862439	-0.685657787465729	0.492928931700292	0.666482924125193
Mthfsl	75.1063855187164	-0.180891787313578	0.263862095271252	-0.685554274582789	0.492994224182981	0.666521072045221
Farp2	471.097216471302	0.0674961215246777	0.0984659240276883	0.68547695247036	0.493042999422325	0.666536884832347
6030443J06Rik	28.2616956967012	-0.281560125748076	0.410861920882608	-0.685291362955303	0.493160080919735	0.666645030426617
Gm36495	4.8072855875012	-0.676592228616041	0.987682417456009	-0.685030143959382	0.49332489946402	0.666817684996257
Pcdhb9	3.65359626563449	-0.802492152859419	1.17158164833166	-0.684964768782588	0.493366153152082	0.666823305944498
Gm17415	3.6636436749595	-0.764077653942252	1.11617255109922	-0.684551553601437	0.493626947002719	0.667025332580686
Tmem177	104.203153249526	0.143765581823316	0.210005935039997	0.684578661055151	0.493609836325129	0.667025332580686
Acot4	9.96282994342339	0.514938177151796	0.752167085072801	0.684606103312744	0.493592514637167	0.667025332580686
Gm45737	7.23821818072691	-0.592123881477082	0.865093145921543	-0.68446257408076	0.493683114594139	0.667051087488293
Gm20515	1.71697624956086	-1.19838399715416	1.75195700940713	-0.684025915430256	0.493958801361297	0.667373424522411
Decr1	1036.55196839036	0.0479002245185585	0.0700725787822823	0.683580158615055	0.49424031725089	0.6677035880732
Pvt1	186.058955385239	-0.113696890948824	0.166340636680584	-0.68351843071967	0.494279308013819	0.667706082577321
1500004A13Rik	39.3265110456608	0.227242160749237	0.332560003876888	0.683311757577923	0.494409866209447	0.66783226292313
Gm7537	2.056753291095	-1.10379645630667	1.61598460637664	-0.683048868133467	0.494575963641523	0.667956237597297
B930094E09Rik	6.04482381823826	0.608001061058157	0.89006751860578	0.683095437535506	0.494546538231688	0.667956237597297
Dtl	158.542055623559	0.112834432020591	0.165232273285857	0.682883735584654	0.494680312076914	0.66798435170376
Gm10416	2.04690763699391	-1.06744021388233	1.56328350241294	-0.682819342898926	0.494721005463438	0.66798435170376
Gm18001	1.66304777682984	-1.1792077518797	1.72706658395134	-0.682780712010421	0.494745419369374	0.66798435170376
Gm5176	4.08986322916697	0.764763876891126	1.11978907844483	0.682953505809534	0.494636222338468	0.66798435170376
Gm49271	3.23240224291038	-0.857026003023378	1.25536892140138	-0.682688561436325	0.494803659186809	0.668012810930685
Gm26881	18.333577028798	-0.324259226753716	0.475047876003194	-0.682582205149226	0.494870881670534	0.668053392077915
Apol7d	7.80336049908229	-0.506002762670699	0.741380695332914	-0.682514079279446	0.494913943185945	0.668061353361159
Gm45509	2.07672219594328	1.04410463000809	1.53061913438215	0.682145287847556	0.495147086420391	0.668088938165439
Piwil4	11.6760469901329	0.425546092899421	0.62374659245989	0.682241952170321	0.495085971320707	0.668088938165439
Gm9616	51.3935103001817	0.201434583739927	0.295302762287665	0.682129019652386	0.495157372228424	0.668088938165439
Mylip	78.4016288763283	0.176722555653847	0.25897866098594	0.682382691226599	0.494996997595315	0.668088938165439
Gm2541	5.04769197722627	0.668525171506677	0.980044400492412	0.682137636999695	0.495151923768374	0.668088938165439
Morc3	670.478379876636	0.0565703076639563	0.0829155921775695	0.682263808027893	0.495072153721039	0.668088938165439
Tcf25	7378.95984019208	0.0216489480177717	0.0317418624428216	0.682031435829234	0.495219073445837	0.668122040247852
Mir143	2.10290373847305	-1.03512725656081	1.51806243037192	-0.681873970299892	0.495318645891385	0.668206227282817
Gm15347	10.3526276431865	-0.434311828510503	0.637096564478361	-0.681704866617994	0.495425589563853	0.668300345039758
Igsf9b	480.442917768179	-0.0679291327794494	0.0996676897320072	-0.681556209059341	0.495519612988408	0.668377021316097
Rapgef3os2	6.26294987086882	-0.581474016595565	0.85327862416634	-0.681458553076576	0.495581383952341	0.668410185918914
Ankrd39	162.273582540666	-0.126123098016808	0.185175881548315	-0.681098947456075	0.495808883035664	0.66860788567879
Gm19531	13.2474728192692	-0.390251927102331	0.573014684903151	-0.681050481574115	0.49583954850823	0.66860788567879
Ect2l	1.63483370626794	1.22865444714039	1.80402910310249	0.681061322695631	0.495832688994681	0.66860788567879
Klhl22	1136.40821322297	-0.043891062998044	0.064463358768258	-0.680868385338559	0.495954774009129	0.668667073162269
AC121151.1	2.04241067198156	1.0364071107812	1.52219504105856	0.680863544306687	0.49595783747622	0.668667073162269
Gm43412	2.58167928650672	-0.999396415944202	1.46827213173325	-0.680661571070236	0.496085657730333	0.668770308206405
Zfp87	115.319335135504	-0.133382166747427	0.195970130711931	-0.680624982301485	0.496108815083023	0.668770308206405
Ramp1	6.65336348851102	-0.542211193030271	0.796920876043998	-0.680382719702194	0.496262159757076	0.668895283545877
Hsd17b1	7.28144030095585	0.535280391694538	0.786759436862787	0.68036094213115	0.496275945519101	0.668895283545877
Gm38300	17.7681166096409	0.360961421085834	0.53066924782068	0.680200374467161	0.496377595280822	0.66898213021203
Fiz1	344.382835240531	-0.0774223287332114	0.113940208271712	-0.679499624474821	0.496821345486627	0.669264292111004
Pdss2	150.778055268132	0.114129759822425	0.167931636554737	0.679620363166203	0.496744872589708	0.669264292111004
Klhl11	196.197545015806	0.0998486351293829	0.146931189044363	0.679560519307004	0.496782775423779	0.669264292111004
Gm7392	5.29783686042327	0.602893499846011	0.887211183272721	0.679537759682056	0.496797190912893	0.669264292111004
Gm16892	6.07467398226281	-0.616159229625944	0.906839028673048	-0.679458217107784	0.496847573332296	0.669264292111004
Gm15964	3.53252277690503	-0.951314400856167	1.39986962479933	-0.679573571712105	0.496774508393257	0.669264292111004
Mrpl28	659.970334839307	-0.0622771188971599	0.0916159217130711	-0.679763055729588	0.496654502744011	0.669264292111004
Xrcc5	599.831773736593	0.0599895344693613	0.0883093832729763	0.679310988775966	0.496940835225073	0.669289612197941
Gm5837	5.25240277527156	0.616155447385558	0.906978941577785	0.679349231982929	0.49691660914125	0.669289612197941
Fbxo31	369.58169214925	-0.0745082801517372	0.109726185468	-0.679038279093974	0.497113608009667	0.669472146956981
Wrap53	131.700469195831	0.131221548054674	0.193269741387746	0.678955469761877	0.497166077456284	0.669492651760743
Gm14253	13.736817232118	0.374929938104958	0.55236219566366	0.678775522742793	0.497280105217111	0.669501008540538
Snord55	11.6255487682412	0.41814967055959	0.616094225722843	0.678710582085052	0.497321259848787	0.669501008540538
Tbc1d19	581.397053979662	-0.0598691973878724	0.088190125310241	-0.678865090363129	0.497223346796999	0.669501008540538
Gm26981	19.1487620582186	-0.335922514954664	0.494938294629644	-0.678715950249982	0.49731785783032	0.669501008540538
Gm12355	3.86755535934571	0.712036522224078	1.04921538661682	0.678637133334493	0.497367808472447	0.669513533405774
Recql4	31.9250154562091	0.250581265479091	0.369526427251486	0.678114600200311	0.497699034209982	0.669909235414349
Polr1c	464.78778069932	0.0690737283262555	0.101874385748669	0.678028415274718	0.49775367679082	0.669932621592676
Efcab9	4.4000363134329	-0.700862102627771	1.03438479713803	-0.677564195226901	0.498048054423374	0.670278642383363
Chaf1b	129.659327825705	0.122007561397213	0.180201694600654	0.67706112124858	0.498367175204909	0.670657908480569
Mbtd1	262.779435815776	-0.0869974253608034	0.12850560038913	-0.676993260195395	0.498410230620384	0.670665641562395
Gm43138	7.33526441075957	-0.52019923319548	0.768745410836188	-0.676685968934297	0.498605220711863	0.670846069849731
Ap3s1-ps1	10.3906129796199	0.48987819905987	0.723960433197031	0.676664326662928	0.498618955232658	0.670846069849731
Hephl1	2.52754742214607	-1.01234531710083	1.49628435323427	-0.676572815128762	0.498677032093647	0.670873995578161
Gm6565	2.01469110198932	1.0847254749041	1.60341214511979	0.676510701384924	0.498716453995807	0.670876822347423
Sdhaf1	47.5664475991973	0.209663103506882	0.309953318310525	0.676434453580628	0.498764848666215	0.670891718020344
Steap2	1020.82260288719	-0.0462215539599348	0.0683898972443683	-0.675853537179294	0.499133639688163	0.671337546354989
Slc26a6	71.8659058153745	-0.178166014022236	0.263654881651605	-0.675754656641125	0.49919642778375	0.671371763118411
Hipk2	653.633420924537	-0.0621349002616314	0.0919575492185329	-0.675691129109701	0.49923676930776	0.671375788514723
Gm44731	7.00820626080199	0.550068340669727	0.814319506838798	0.675494490860352	0.499361650343117	0.671486620496271
Dnph1	113.439250012541	0.13474996932186	0.19949843984889	0.675443724892915	0.499393893492136	0.671486620496271
Zfp712	37.4336715634442	-0.224792839447544	0.333108032003325	-0.674834641769612	0.499780828573433	0.671956632343758
Oprl1	10.3459312421471	0.429314304291027	0.636251773266852	0.674755375669447	0.49983119601895	0.671973953708908
9530082P21Rik	12.9032871042133	-0.395435172371212	0.58609322740733	-0.674696710147083	0.499868475133262	0.671973953708908
Gm44164	13.9160888025685	0.390594603950724	0.579047133672228	0.674547167643562	0.499963508867284	0.672051449592335
Catspere2	14.1130126850788	0.368856850207015	0.546884706044687	0.674469126911139	0.500013107284774	0.672067864255354
Fam186a	4.39097868235976	-0.696855101687932	1.034275404399	-0.673761648709863	0.500462860794291	0.672622084907527
Gli3	543.072048114045	0.067408165274288	0.100057502496159	0.673694261725906	0.500505710803131	0.672629385271911
1700034E13Rik	8.21939259365833	-0.494551990092767	0.73430528440317	-0.673496433427862	0.500631517021445	0.672748161020968
Gm26610	2.12093126068926	-1.15813063455867	1.71990876047471	-0.673367483888511	0.50071352975361	0.672785709908663
AU041133	67.129186284245	-0.173103941424633	0.257084498585457	-0.673334807727009	0.500734313132399	0.672785709908663
Spred1	1872.24996096687	0.0348419727244314	0.0517598769491158	0.673146359267507	0.500854183003874	0.672896471874263
Gm9825	9.99131963045998	-0.446500732738776	0.663543346460579	-0.672903639408737	0.50100859668699	0.673048826528403
Sema4f	95.7466174681534	0.160121922856366	0.237975517232013	0.67285040376761	0.501042467545788	0.673048826528403
Nf2	1932.06551999619	-0.0354486620168486	0.0526904737024125	-0.672771746503117	0.501092514981297	0.673065758746454
Zkscan16	1.62738498634634	-1.16493990077564	1.73185557750466	-0.672654184279115	0.501167321500741	0.673104011399565
Cep164	1020.99302762009	0.0483824599589304	0.0719324872452794	0.672609300912302	0.501195882987493	0.673104011399565
Rhov	2.39546276685472	-0.932826881054342	1.38746479420318	-0.672324721284236	0.501376995020587	0.673296941766777
Bicd1	139.024487258012	0.123907504765216	0.18433193143457	0.672197723969477	0.501457829775966	0.673355191458338
Setd1a	378.817769928347	-0.0806446296200814	0.120042190359564	-0.671802383633	0.501709511078056	0.673642827243736
E230020D15Rik	6.40865868166866	-0.577976511844832	0.860583880237426	-0.671609735108417	0.501832179081112	0.67375720749586
Ubr4	3736.11070278508	-0.0693443480351207	0.103279209652344	-0.671426013701557	0.501949177571941	0.673857782690487
Tanc2	205.254463120336	-0.117455148971065	0.174955827357176	-0.671341736627486	0.502002852197349	0.673857782690487
Nin	810.492522171913	0.0524853509534707	0.0781828356231831	0.671315520025824	0.502019549721351	0.673857782690487
Gm15445	15.7458265431502	-0.357773039741641	0.533057355406751	-0.671171753119589	0.502111121022688	0.673921162172954
Commd9	432.480880240838	0.0723129068939799	0.10775060211168	0.671113715160774	0.502148090388597	0.673921162172954
Grm1	5.21765679814692	0.672755733581275	1.00260767415609	0.671005968658222	0.502216727217896	0.673921162172954
Rps15a-ps6	10.9034080910738	0.425921167828044	0.634730229377295	0.671027072786333	0.502203283045565	0.673921162172954
Gm38190	24.1899494809465	0.30839532717153	0.460028844161309	0.670382588147867	0.502613931349637	0.674353487829607
Gm15510	13.0891875210332	-0.399101737576506	0.5953254731104	-0.670392508977178	0.502607608718552	0.674353487829607
Cdkn2aip	215.856684891879	-0.0980339748394339	0.146266521253462	-0.67024206222525	0.502703494262434	0.67442331613266
Gm13270	7.7236530864602	-0.528842899925157	0.789309389293368	-0.670007106337104	0.502853260094297	0.674573895780231
Far2	9.9142004032733	-0.435601748870142	0.650338957198826	-0.669807250585739	0.502980670917715	0.674694466115726
3010001F23Rik	10.4157461558606	0.428834212962217	0.640325482075803	0.669712864732518	0.503040849143064	0.674724839889249
Gm22881	2.37627522937262	0.98344405297331	1.46901856573886	0.669456517371292	0.503204309455117	0.67482545653023
Phf2os1	10.1465205254959	-0.469567562107249	0.701455795536323	-0.669418607837183	0.503228484912535	0.67482545653023
Scd4	3.40730039583333	-0.890297137109903	1.32992971404133	-0.669431720872306	0.503220122471243	0.67482545653023
Pcdhgb5	56.6700634747083	-0.208024377665954	0.310932082549725	-0.66903478071513	0.503473291560755	0.675103378270634
F420014N23Rik	34.8388542939667	-0.239039512662053	0.357400937882162	-0.6688273233935	0.503605634940921	0.675230468687849
Fxyd2	4.80935631202468	-0.643818306149612	0.962855827216895	-0.668654940803079	0.503715617045321	0.675326469629636
Tdp1	305.669136661086	0.0797805275338361	0.119325224736285	0.66859733732038	0.503752371565632	0.675326469629636
0610038B21Rik	35.027394192436	0.233188183215862	0.34883642638361	0.668474292187103	0.503830886574673	0.675330998215369
Dusp18	311.796918689499	-0.082618665558863	0.12358328022383	-0.668526239222871	0.503797738421585	0.675330998215369
Tmem203	129.563063293386	0.126242555527091	0.188893920792925	0.668325137183657	0.503926070931984	0.675385824727357
Myt1	1.62585802071825	1.23181480394047	1.84335803333695	0.668245008111945	0.503977209803804	0.675385824727357
Snord104	20.048321892737	-0.303735037043064	0.454534232987391	-0.668233578462923	0.503984504500043	0.675385824727357
Gm13881	1.6297669262426	-1.11448871905083	1.66838587444273	-0.668004168653781	0.504130931527067	0.675495968169147
Usf2	729.709350292399	-0.059515961310987	0.0890974760310547	-0.667987062733885	0.504141850743062	0.675495968169147
Gm26888	2.03581692632814	1.08059019804424	1.61846110103298	0.667665226772864	0.504347311436548	0.675720896652261
Rpl31-ps13	1.98848960744321	-0.962122672511844	1.44140238758398	-0.667490688789905	0.504458755285492	0.675819837905202
Gm20560	2.01581292076386	-0.975483273714322	1.46157437214135	-0.667419525347275	0.504504197419096	0.675830348968304
Fuk	237.061804904429	-0.0892515431600525	0.133869359988848	-0.666706281164619	0.504959765883337	0.676339822034041
A930002C04Rik	2.40006903759951	-0.936000139965144	1.40381666893014	-0.66675382952852	0.504929388707111	0.676339822034041
Trip6	883.986967190487	-0.0549086726325376	0.082384543185033	-0.666492408766709	0.505096414237575	0.67647244392301
Junos	25.856190379184	0.275061743484371	0.41276250907205	0.666392265379793	0.505160405015684	0.676507743467328
Slc9a4	3.60367441534705	-0.796101344241572	1.19519384469125	-0.666085545685876	0.505356422877527	0.676645201266556
Gm45251	2.56698471131431	-1.05540662626438	1.58456387277567	-0.666054959599468	0.505375971974009	0.676645201266556
Rasd1	2.56698471131431	-1.05540662626438	1.58456387277567	-0.666054959599468	0.505375971974009	0.676645201266556
Znhit1	523.840054727862	-0.0665894018287915	0.10001726254221	-0.665779087891843	0.505552313364434	0.676830891862595
4933408B17Rik	4.0513610415573	-0.697572089739855	1.04786685495487	-0.665706798951953	0.50559852691032	0.67684235327226
Chmp5	2102.033029102	-0.0362229373445603	0.0544279598185243	-0.665520762955954	0.505717467958357	0.676941423695958
Tmem132b	1.68774470822375	-1.2660758359849	1.90251950527619	-0.665473248749218	0.505747848255269	0.676941423695958
9530046B11Rik	3.20023580290502	-0.83995453154552	1.26260238722316	-0.665256568532892	0.505886404455976	0.677076465378648
Gm26569	9.49701463939849	-0.457343678277946	0.687774181840972	-0.664961974951966	0.506074814408693	0.677278206060949
Zfp276	405.937647532032	-0.0705881051148026	0.106177102515419	-0.664814761775511	0.506168979741027	0.67735379884052
Gm43029	4.76919040870285	0.683436120536746	1.02827155547714	0.664645556804902	0.50627722357218	0.677448218768312
Gm48146	3.53226208022464	0.738283905375762	1.11149199183327	0.664227822422773	0.506544508802655	0.677755421677449
Gm7285	6.97181710848332	-0.525339692638437	0.791000475693965	-0.664145861830921	0.506596959577678	0.67777515223045
Tmem240	23.3474434895943	-0.289021502689395	0.435257886894153	-0.664023585538566	0.506675215738784	0.677829402256485
Asb13	106.855643424795	-0.139569562481589	0.21022189951801	-0.663915428419162	0.506744441002127	0.677871563584926
Gm5763	3.78590152221584	0.696204600229622	1.04974595448699	0.66321246321912	0.507194490453761	0.678423108891793
4930519P11Rik	2.28858639976794	1.00079145139453	1.50931602061493	0.663076146893866	0.507281786621843	0.678438910521111
Vmn1r40	7.09481066839126	-0.547178443574878	0.82517026391658	-0.663109745348501	0.507260269637502	0.678438910521111
Csnk2a1	1918.30249342344	0.0355793077357016	0.0536753922507303	0.6628606935838	0.50741977773844	0.678472026526793
Gm39473	2.12474501809088	-1.12036111302951	1.69007853669457	-0.662904763716307	0.507391550591371	0.678472026526793
Mbl2	6.18914186193359	0.598605712355442	0.903015653252532	0.662896274499064	0.507396987914656	0.678472026526793
Duox1	21.5877810531885	0.347607447248915	0.524610866850197	0.662600546831932	0.507586419873677	0.678607079593479
Pparg	196.347484176879	0.0982990106207084	0.148396387854963	0.662408378273883	0.50770953568384	0.678607079593479
Gm44256	3.55467231891559	-0.726964599907216	1.09734010096739	-0.662478842490438	0.507664389854908	0.678607079593479
Tcf12	1735.51989905222	0.0349644496984427	0.0527834223429111	0.662413465184083	0.507706276472826	0.678607079593479
Itih4	2.48314580205279	-1.01301279331419	1.52911827258423	-0.662481648069112	0.50766259238795	0.678607079593479
Gm27003	9.90037579663228	-0.456441569521225	0.689722246946196	-0.661775912756416	0.508114845330525	0.678897957394056
Trp53tg5	2.79842766741693	-0.847062542374127	1.27961498354624	-0.661966726918621	0.507992545970953	0.678897957394056
Rpl31-ps11	4.87676118803001	0.680658239670659	1.02853559747725	0.661774119768095	0.508115994591657	0.678897957394056
Hmgcs2	45.101753326602	-0.202882213084999	0.306503769124783	-0.661924039839139	0.508019904247204	0.678897957394056
Dmc1	3.56364800446527	-0.726179248965008	1.09717259575572	-0.661864187798842	0.508058264899709	0.678897957394056
Taf3	203.193512047505	-0.100744647731449	0.152334491044673	-0.661338394480245	0.508395324143249	0.679220687238873
Hnrnph3	232.172436721109	-0.0903455969910585	0.136624085226073	-0.661271377162841	0.508438293946797	0.679227613851637
Gm12207	2.3894277743799	-0.900130114104527	1.36152896397257	-0.661117124881569	0.508537203831505	0.679309264774849
Tmem182	2.34609046986927	0.886579925515589	1.34128097209756	0.660994932425764	0.508615563426056	0.67936345431318
Tti1	388.487322067555	0.0736366428357455	0.111413156733911	0.660933097978838	0.508655219040389	0.679365942304037
3110039M20Rik	74.4602909071047	-0.176495635677577	0.267094716181317	-0.66079793041568	0.508741910229218	0.679431246529007
Pygb	1718.44209819508	-0.0379801584035921	0.0575082586893695	-0.660429636876012	0.508978158593091	0.679659773057659
Epgn	1.60490479971039	-1.16645989217669	1.76625744002841	-0.660413292955713	0.508988644019927	0.679659773057659
3110070M22Rik	14.6124665295564	-0.387089008558843	0.586235053087641	-0.660296593525215	0.509063515719832	0.679709259346334
Spns3	2.15651790005593	-1.03964160278898	1.57556666830101	-0.659852498599797	0.509348489670551	0.68003924913234
Pcdhga4	46.8194115893423	-0.220593427350561	0.334463087919193	-0.659544910390399	0.509545916762345	0.680252313384323
Palmd	33.4171405054957	0.246792685879788	0.374378471166844	0.659206404445738	0.509763234860401	0.680295420572558
Gm12917	2.77467815978264	-0.827204770550826	1.25520730428334	-0.659018448767805	0.509883921837854	0.680295420572558
Zdhhc4	543.77902013669	-0.0613571114171401	0.0930852586507618	-0.659149604421687	0.50979970477181	0.680295420572558
Nxph3	17.6629103869901	0.323677288864381	0.490992545748529	0.659230555875197	0.509747728229784	0.680295420572558
Gm9144	2.30939521432734	0.926320033804489	1.40572150035864	0.658964121675706	0.509918808232902	0.680295420572558
Snx6	1698.17819815528	0.039089100674812	0.0593094482949249	0.659070380834361	0.509850574587226	0.680295420572558
A630023A22Rik	1.69855116658166	-1.18079586447239	1.79092959237003	-0.659320092483243	0.509690242643633	0.680295420572558
4930480K23Rik	10.1306034741126	-0.455282239253365	0.690667675199504	-0.659191468779617	0.509772824555362	0.680295420572558
Efemp2	8603.87697207097	-0.0239873804360294	0.0363919354963917	-0.659140002004231	0.509805870385012	0.680295420572558
D430020J02Rik	61.317422109348	-0.179874355902936	0.273048454959582	-0.658763500161764	0.51004764909343	0.680415912032875
Gm10509	19.7675649944423	-0.335145448265372	0.508793974244061	-0.658705616086183	0.510084825909825	0.680415912032875
Gm4928	2.00420344509477	1.00583905998165	1.52726044526224	0.658590395044861	0.510158832373132	0.680464136732167
Dcun1d2	380.999166394054	0.0717003751020215	0.108890513842694	0.65846300629641	0.510240660690496	0.680522786509301
Alkbh3	356.422097355729	-0.0728172743178686	0.110619660886779	-0.658267018124367	0.510366567334596	0.680619750966851
Gm11824	2.39569962279462	-0.940975154954529	1.42975766292574	-0.658136115898826	0.510450670539134	0.680619750966851
Mmrn1	1.70760430733958	-1.17701871543407	1.78847210096838	-0.658114104657696	0.510464813225138	0.680619750966851
Rbm6	999.402008057758	0.0448698311866976	0.0681709464267763	0.658195808310996	0.510412317938317	0.680619750966851
Gm4118	1.9882527515033	-0.953348611805369	1.44902374991305	-0.657924766148639	0.510586475665075	0.680731475677178
L2hgdh	219.309610058715	0.0943455563917561	0.143447295953443	0.657701881131148	0.510729713364448	0.680871946561801
Mbd5	487.017911386774	0.0656490988901615	0.0998403794845289	0.657540558530574	0.51083340089917	0.680930488539873
Ndufaf3	245.585249180588	-0.0863535290477994	0.131353160584193	-0.657414931347995	0.510914153389923	0.680930488539873
Psmg4	119.150557620656	0.135284346876471	0.205775384514597	0.657436977681236	0.510899981640586	0.680930488539873
Gm34961	2.50944244472163	-0.910019700991013	1.38439957636429	-0.657338904553055	0.510963026252467	0.680930488539873
Gm49494	8.13499981867749	-0.489317101238991	0.744331147201257	-0.657391677184088	0.510929101775471	0.680930488539873
Il1a	2.29962391965914	0.935837410461871	1.42389083419387	0.657239577633558	0.511026880985099	0.680945265389351
BC030867	49.2483114525886	0.193663722831428	0.2946783325813	0.657203809777897	0.511049876244311	0.680945265389351
Gm27030	4.86582612538364	-0.640006471618116	0.974152860633562	-0.656987724905795	0.511188809338354	0.681079901917155
Gm26868	1.68798735857028	-1.12584283403058	1.71481158207781	-0.656540255382701	0.511476575325098	0.681412800566513
2410022M11Rik	47.597888514041	-0.196067730249968	0.298682102381527	-0.656442849058017	0.511539228177644	0.681445765949409
Grin3b	11.3752647748203	-0.401576737562587	0.611860480336958	-0.656320763422137	0.511617760700364	0.681499878944034
Col17a1	3.39380348083763	-0.876111970021471	1.33502906592026	-0.656249359947494	0.511663694450262	0.681510563977319
Trappc6b	1260.62508089719	0.0419523679010942	0.0639448909296037	0.656070677284901	0.511778650175858	0.681613174450709
Pafah1b3	185.697532661955	0.103062695543625	0.157171727099324	0.655733047194265	0.511995901727862	0.68185200247889
Smad2	960.444374440497	0.0472816283223571	0.0721529603427153	0.655297136774109	0.512276463911464	0.682175102990775
Gm16083	2.52461252347781	-0.949146214959422	1.44865193821407	-0.655192727750431	0.512343675910715	0.682214068012668
AC166832.3	4.66624645904319	0.704549024257137	1.07552917965199	0.655071975346226	0.512421414490068	0.682267042950408
Ldha-ps2	4.12778854699034	0.655975846089033	1.0014991902342	0.654993885652205	0.51247169073343	0.682283447831739
Klhl32	8.41803020273748	-0.456307788830089	0.69684365223313	-0.654820901887803	0.512583071486805	0.682381196256151
Dnajb2	733.557610756398	-0.0514896805580007	0.0786761105018814	-0.654451271542833	0.512821111285161	0.682612878138435
Gm30003	2.29295581457283	1.00558714002985	1.5365783026423	0.65443273427761	0.512833050693122	0.682612878138435
Gm29163	2.01001478422896	-0.945812389673566	1.44571758526381	-0.654216562981752	0.512972292132895	0.682747662030277
Pds5b	768.431605647283	-0.0564605393576888	0.0863422831791474	-0.6539152924708	0.513166380992796	0.682955420502443
Gm15932	2.0633770955887	1.04189428728408	1.59412733085954	0.653582851955931	0.513380595024091	0.683189930126818
Gm5578	7.48678421161265	0.496902719110052	0.760741826609887	0.653181804560966	0.513639079082469	0.683400429115927
Tmem184c	1323.11890169461	0.0416032536958975	0.0636894209177281	0.653220787635033	0.513613950643426	0.683400429115927
Snord123	4.16225947168374	0.656374513143202	1.00492074211277	0.653160478868439	0.513652825867005	0.683400429115927
Gm43425	1.94693623093334	1.13791220963895	1.74246063104828	0.653049021230607	0.513724675846616	0.683445439092567
Pax6	2.78008003964596	-0.835924425237916	1.28051239471276	-0.652804634058563	0.513882235740274	0.683587642420546
Rabac1	2566.12859920523	-0.0306275910834145	0.0469266882908423	-0.652668922502922	0.513969741771131	0.683587642420546
Gm26768	2.36181751012012	0.92154825257957	1.41186139101514	0.652718643943491	0.513937680772361	0.683587642420546
Tbl1x	3701.22226897244	0.0265999508435762	0.0407570066655895	0.652647311953705	0.513983676844465	0.683587642420546
4833417C18Rik	1.64906956386377	-1.15336741008812	1.76746668384876	-0.65255397492223	0.514043865373339	0.683588751411429
Cdk3-ps	2.35204621545191	0.930908414248042	1.42661817505431	0.652528076906495	0.514060566398515	0.683588751411429
Ppil3	327.467713940015	0.083381887804131	0.127825901145407	0.652308233753663	0.514202349476803	0.683635827775571
Dnmt3b	13.1437519521407	0.374505909191513	0.57461907465735	0.651746392886163	0.51456478894897	0.683635827775571
Nipsnap3b	505.358750429627	-0.069658505874303	0.106877934720852	-0.651757596703567	0.514557560150209	0.683635827775571
Gm13245	1.97157070140226	-0.984264975518235	1.51064700464437	-0.651551932709752	0.51469026472551	0.683635827775571
Gm16938	3.9090255853113	-0.692015728154564	1.06211257657252	-0.651546496500139	0.514693772677938	0.683635827775571
Fam96b	448.664876436176	0.0670178714070051	0.102769621041591	0.652117529750186	0.514325356361985	0.683635827775571
Tmem170	87.8532017996596	0.14933467354848	0.228928095069677	0.652321304220124	0.51419391939408	0.683635827775571
Zfp653	76.4075380553373	-0.159117396007581	0.244194831549759	-0.65160017924113	0.514659132081802	0.683635827775571
AC153140.1	3.75476754726891	0.707201178041391	1.08433163203168	0.652200080815062	0.514272107833848	0.683635827775571
Tbc1d7	275.687963057345	0.0864348492581179	0.132655934757495	0.651571672357722	0.51467752695728	0.683635827775571
Hr	690.389101815895	-0.0541266749287293	0.0830119411838695	-0.652034805556949	0.514378719440027	0.683635827775571
Ppp1r2-ps6	1.97157070140226	-0.984264975518235	1.51064700464437	-0.651551932709752	0.51469026472551	0.683635827775571
Ppp1r18os	12.2826904736923	-0.43514041463968	0.667505643908098	-0.651890240346177	0.514471981350122	0.683635827775571
Brd8	730.262577485189	-0.0526552264102293	0.0808178151944446	-0.651529941554876	0.514704455558221	0.683635827775571
Slc10a3	474.179395657031	0.0688711943304652	0.105619525216743	0.652068774112871	0.514356806920314	0.683635827775571
Cxcr3	1.64644318193703	-1.22314040385133	1.87630806384813	-0.65188677031147	0.514474220046968	0.683635827775571
4930524J08Rik	18.4825304432618	0.315464166963354	0.484268396753476	0.651424228956955	0.514772674449327	0.683675921381684
Smg9	292.175172749663	0.0806288065568588	0.123793889502449	0.651314914499583	0.514843222648074	0.683697554430037
1810014B01Rik	27.5262936563865	-0.304857189791011	0.468088477350712	-0.651281124278986	0.514865030836638	0.683697554430037
Ndufb5	671.943210876438	-0.0557632901974828	0.0856684695539555	-0.65091964975938	0.515098356305554	0.683764034728185
Gm43693	3.62527354280046	0.776729904131363	1.19324269762274	0.650940421155575	0.515084947246208	0.683764034728185
Sgsm1	44.1559624032734	-0.21158359852642	0.325058686042176	-0.650908920793975	0.515105282503843	0.683764034728185
Zfp960	45.8360147800415	-0.21091406391728	0.323994233444443	-0.65098091924357	0.51505880406203	0.683764034728185
Nrtn	10.3037539529024	0.423917605931919	0.651201165630933	0.650977959354843	0.515060714768795	0.683764034728185
Prr33	113.774680299449	-0.127421989708539	0.19590169892875	-0.650438410719872	0.515409072877333	0.684066265065191
Cenpv	89.8451526252389	0.145355969381236	0.223463866411439	0.650467441181781	0.51539032632552	0.684066265065191
Tnk2os	11.8385550525514	0.404264938409694	0.621594430006551	0.650367697801658	0.515454737544689	0.68407636486551
Gm27861	11.5223659025427	-0.407487758271122	0.627033618871534	-0.649865885986263	0.515778855626499	0.684354938643485
9330175E14Rik	2.81550597418956	-0.839563036387706	1.29174283424919	-0.649945959929165	0.515727129123179	0.684354938643485
Gm48503	1.60903735857537	-1.14658614040663	1.76431801962946	-0.649874981522567	0.515772979918083	0.684354938643485
9130221H12Rik	50.4600345555024	0.203412220233671	0.313142677215824	0.649583193329717	0.51596149214591	0.684546740188566
Snf8	732.360945120503	0.0537978259628343	0.0828273634378469	0.649517547461279	0.516003908138337	0.684552490973783
Gm26944	8.46790806212696	-0.467525692269665	0.720515446408767	-0.648876709860881	0.51641806974538	0.685051377886721
Rufy2	561.754596344162	-0.0601120327095484	0.0926593442109146	-0.648742263626636	0.516504981748258	0.685116112153681
Cubn	96.1315179950004	0.153350853721829	0.236443845919194	0.648571981756031	0.516615070375282	0.685211577146467
Gm26706	1.7092698850095	-1.23954856118159	1.91364970302596	-0.647740576147007	0.517152755502245	0.685871780856677
Ctdnep1	1469.68781274124	-0.038047270554524	0.0587435401978159	-0.647684331356295	0.517189140493561	0.685871780856677
Gm31305	2.27984757015816	0.995824150072488	1.53814625084956	0.64741837749334	0.517361205115214	0.686044992331276
Iqcc	174.930081146982	-0.103838245249006	0.160401518938241	-0.647364475949795	0.517396081499505	0.686044992331276
Nlrx1	295.61485904468	-0.0784078307626874	0.121168131016522	-0.647099448550513	0.51756758218323	0.686213438607599
Fhl4	38.7624588464956	-0.220286204792076	0.340446863729938	-0.647050180984543	0.517599466737897	0.686213438607599
Slc23a1	8.04268231585211	0.479909229140486	0.741862369115345	0.646897927593722	0.517698007186645	0.686293464394332
Akap8	866.865044388002	0.0483800932233143	0.0748264589301883	0.646563981712031	0.517914175456127	0.686529401813977
Cacna1b	8.82105015603202	0.440994004867248	0.682168987804284	0.646458594206529	0.517982404088743	0.686569215152577
Prkcz	33.7362980982871	-0.24095905361471	0.372924673623089	-0.646133309640556	0.51819302498197	0.686747111255964
Frat1	1.97927706595361	-0.955431747185942	1.47867819936364	-0.646139063656393	0.518189298887303	0.686747111255964
Zbtb49	111.594677945443	-0.13772014607556	0.213174142720405	-0.646045267582902	0.518250039594259	0.686772039199882
Gm2379	2.70044773898766	0.879295812480059	1.36224257201006	0.645476679812327	0.518618325926717	0.6872094225902
Gm6477	34.1609482216825	0.224840794431672	0.348407415692407	0.645338716412894	0.518707708124015	0.687226544902513
Gm3362	6.70787346413882	0.520638402359884	0.806703216904474	0.645390264287907	0.51867431092708	0.687226544902513
Gm9392	12.0760077966127	0.394974790629525	0.61266609154274	0.644681982701129	0.519133294568999	0.687739708392095
Gm20655	4.87571756206663	-0.681109700705866	1.05734214768463	-0.644171522148586	0.519464215372966	0.688127393923688
A330015K06Rik	6.54010017287044	-0.522186961712768	0.810803461240836	-0.644036423961023	0.519551814892417	0.688192721575867
Mrpl23	425.579581584893	0.0674547829071716	0.104763011632268	0.64387976115031	0.51965340675381	0.68827657234059
Kat5	379.018514307401	0.0717376652956525	0.111425546258388	0.6438170393107	0.519694083149762	0.688279734671783
Gm34882	3.71370287692209	0.730352954489062	1.13499946821257	0.64348308077998	0.519910689742281	0.688449140991651
Efcab8	8.78445924848944	-0.444682527339523	0.691098887179546	-0.643442690458269	0.519936890192627	0.688449140991651
Szrd1	1747.70452915239	0.036577335208373	0.0568368338908286	0.643549837392953	0.519867387462095	0.688449140991651
Faddos	2.37250886833895	-0.916977689794663	1.42559624820902	-0.643223977999848	0.520078776721907	0.688586292284968
Smim6	3.60693700566063	-0.765834073340833	1.19134736256082	-0.642830208390828	0.520334279354137	0.688873840452936
C920021L13Rik	6.51903235424403	0.541253696161274	0.842127799960779	0.642721563385608	0.520404786492756	0.688911554514571
D7Bwg0826e	5.11978746461354	-0.585452738102144	0.911036912686763	-0.642622411835729	0.520469136979098	0.688911554514571
Perp	1108.77865531392	-0.043224153561409	0.0672635192349618	-0.642609159512162	0.520477738198843	0.688911554514571
Gm9958	9.1507821545581	0.446446570974044	0.694834918695946	0.642521783176825	0.520534450318471	0.688935891542102
Gm2981	2.70791145319249	0.816315282544148	1.27097734791625	0.642273667490993	0.520695508606936	0.689098318686467
Chst13	5.80554009888921	-0.548656095387973	0.854505295705069	-0.642074540843268	0.520824785414355	0.689218664797441
Tubgcp3	705.391399908208	-0.0559141845814103	0.0871045379815938	-0.641920454169973	0.520924832758066	0.689300316058815
4933437G19Rik	3.18224933108965	-0.767595173890937	1.19799627901194	-0.640732519239559	0.521696482316808	0.690253056603483
Tns3	5787.71643527916	-0.0276484851036267	0.0431539764982956	-0.640693798049379	0.521721644418754	0.690253056603483
Espnl	1.6595514263517	-1.19850953733048	1.87152248626741	-0.640392806458232	0.521917258376187	0.690358129553905
Gm44065	7.77381595068844	-0.483477060834692	0.755028944491985	-0.640342419137316	0.52195000870106	0.690358129553905
Gm45148	2.31074468916518	0.982355391062061	1.53387778252885	0.640439155095191	0.521887134014068	0.690358129553905
Gm12352	2.85394426260964	-0.899281618764199	1.40439191016952	-0.640335231392529	0.521954680616774	0.690358129553905
Parp1	853.001382586008	-0.0511891687417045	0.0799574925263116	-0.640204777868187	0.522039476995276	0.69041948487839
Katnb1	325.623720843367	0.0806961745692027	0.126081004908878	0.640034354322633	0.522150265043466	0.690515203738788
mt-Nd1	21841.5552723512	0.0587326246739346	0.0917909820703453	0.639851795342205	0.522268955438252	0.690621358169636
Gm37174	4.37021091820119	-0.667535735560921	1.04437183908899	-0.639174392277001	0.522709488986878	0.69105299368726
Chrnb2	8.85554348320131	-0.447982591983197	0.700878982291554	-0.639172529497886	0.522710700665648	0.69105299368726
A930003O13Rik	2.8268034531582	0.865138234964828	1.35347666538774	0.639197008037804	0.522694778266409	0.69105299368726
Gm14412	4.27068895958678	-0.641618138374661	1.00399941332078	-0.639062264242244	0.522782427289493	0.691096993157518
Gm36899	8.83002584158171	0.44074641741176	0.690124722456158	0.638647483665186	0.523052283838693	0.691402886556683
Gm15972	2.81200962371141	-0.849812054537791	1.33092562162999	-0.638512055615118	0.523140408911674	0.691468528720312
Dact2	2.04749065460618	1.00952496455973	1.58196387406093	0.638146661319303	0.523378214501915	0.691731989110097
Gins3	72.3614428398084	-0.165827139734184	0.259907829528335	-0.638022871550724	0.523458791826278	0.691787622545888
Mkrn2	319.718759561962	-0.0755069719733724	0.118398101548182	-0.637738029461941	0.523644225611074	0.691981812804871
Tmem269	1.93144604662241	1.07902249119144	1.69229770462083	0.637607962384608	0.523728911206293	0.692042848268474
Gm10863	4.70728991700698	-0.646619894365986	1.0144396423976	-0.6374158376123	0.523854014901099	0.692157278343415
Gm15927	7.07771175082669	0.532787784203775	0.835988962051169	0.637314376611547	0.523920088285079	0.69219370182365
Gm43921	32.3803166052474	0.266622849170123	0.418419142224298	0.637214750149258	0.523984971139237	0.692228547159471
Dbndd2	48.679546419302	-0.198278866464913	0.311254356680919	-0.637031618060781	0.524104248716402	0.692233502933582
Tspan9	1903.17975784644	0.0357486698250054	0.0561112506439343	0.63710342248217	0.524057479407836	0.692233502933582
Eif1b	574.341739643254	0.0579734517535909	0.0910055666779912	0.637031929691958	0.524104045732988	0.692233502933582
Zfp768	295.014979389116	0.0846657384948356	0.132955369517834	0.636798188759716	0.524256306043395	0.692383466125639
Mapk14	1785.79218032222	-0.0338638981203171	0.0531874370425418	-0.636689789982381	0.524326925380439	0.692425860317277
A330094K24Rik	1.58632031599952	-1.13554853833437	1.78391675061397	-0.636547943138912	0.524419342733494	0.692497032614213
Exd1	78.1178290935605	-0.151198977718098	0.237615459423236	-0.636317931859752	0.524569219522753	0.692644064208977
Arhgap1	2629.7821527401	0.0284290165333404	0.0446833999594894	0.63623217031637	0.524625107896225	0.692666980502574
Ube2d1	581.614936098902	0.0567614262498159	0.0892311942056276	0.636116402510683	0.5247005553393	0.692715715539018
Usp30	675.88936532433	0.0521324865332715	0.081978904899548	0.635925627417827	0.524824898167045	0.692811348296419
Gm44949	10.9688414784054	-0.41128352129042	0.646825637983569	-0.635849133272711	0.524874759532846	0.692811348296419
Gm8034	7.77350163954031	-0.48127412681576	0.756925174640705	-0.635827876968434	0.52488861551229	0.692811348296419
Agbl5	111.573581728101	-0.13237363708662	0.208290742886469	-0.635523380694703	0.525087122785884	0.693022475712118
Ccdc115	286.114473743305	0.0817931860756635	0.128724767314819	0.635411411353527	0.525160127523337	0.693026833292301
Prrc2c	2950.84688965883	-0.0347887293586799	0.0547509067957712	-0.635400058093045	0.525167530212935	0.693026833292301
Znhit2	364.964268633214	0.0757002304774826	0.119158654516011	0.635289402896968	0.525239683742853	0.693071170444213
Cage1	44.0200988494306	-0.210421748928162	0.331268528658423	-0.63519993819012	0.525298023567694	0.69309727478368
Gm13524	1.99786154966448	-0.981137146794441	1.54563897256868	-0.634777696607832	0.525573411526816	0.693358846734629
H2-Eb1	13.3157030386108	-0.410843972244814	0.647174618336763	-0.634827078510406	0.525541200603641	0.693358846734629
Mapt	6.99463435598559	0.492004781252963	0.775199651494576	0.63468137570029	0.525636242820647	0.693390849118952
Ndufaf8	190.357803073259	-0.0970660652043377	0.153015221257349	-0.634355617740062	0.525848767142097	0.693620299247603
Lrtm2	3.11531317228973	0.809708268453633	1.27704004713447	0.634050803865179	0.526047667330442	0.693831746124589
Btf3l4	740.064860319685	0.0525288879780342	0.0828702536835669	0.633869037961575	0.526166293328575	0.693937291920357
Cacna1h	2.83925369013989	-0.792345898449884	1.25092643461851	-0.633407270421561	0.526467718437728	0.694283890150143
Zdhhc15	167.135086807682	-0.103646340134097	0.16365011832538	-0.633341064428812	0.526510942537856	0.69428995767756
Gm44103	23.4633974951164	-0.273164899719707	0.431406178738186	-0.633196540018698	0.526605304908753	0.694363453461435
Pank3	1803.20639163333	0.0353171460113732	0.0557936842323137	0.632995409737054	0.526736640558102	0.694485686568318
Bri3	1491.81337546171	0.040200593221849	0.063523301257849	0.632847985319116	0.52683291754651	0.694561681394651
Iqck	39.4789306483536	0.21465718328952	0.339228749823899	0.632780044147064	0.526877290231291	0.694569240920921
Gm7027	8.41119960114415	-0.445470652957999	0.704116778047074	-0.632665868570195	0.526951863110291	0.694582296198645
B930059L03Rik	9.72279776131338	0.417648289905085	0.660160528459887	0.632646563828092	0.526964472383017	0.694582296198645
Hivep1	867.864702406127	0.0461606631828992	0.0730619971984083	0.631801277722323	0.527516738619926	0.695259248730244
1700029J07Rik	29.4416788635349	-0.239538231643677	0.379432926830071	-0.631305863844954	0.52784055357099	0.695533044347758
Nr2c1	301.538216127311	0.0760847757262925	0.12050976225027	0.631357778038618	0.527806616398508	0.695533044347758
Gm3807	9.20850892298963	-0.439859719801944	0.696659068830242	-0.631384474102249	0.527789165170435	0.695533044347758
Cdan1	260.341014738645	0.0856194112734879	0.135743347634452	0.630744804556133	0.528207398322215	0.695872469374224
Fkbp4	1097.01118113136	0.0429967354808098	0.0681709154306428	0.630719643548792	0.528223852716093	0.695872469374224
4930431P19Rik	12.5230709188533	-0.387516670087519	0.614447399008819	-0.630675092306734	0.528252988266615	0.695872469374224
Haus7	444.483990258292	-0.0666385960775772	0.105652701226208	-0.630732535033825	0.528215422115906	0.695872469374224
Zfp458	48.6659103802136	0.194481612601638	0.308419433813079	0.630575091190607	0.528318389818749	0.695907626246196
Gm22027	1.63659752783593	-1.1748856029727	1.86350561192217	-0.630470654585699	0.528386696619692	0.695946604516089
Ptprk	459.756171762903	0.0622751196635873	0.0988031681800337	0.630294764942284	0.528501747473601	0.696047139906619
Bnipl	2.30598080937265	0.906930181815182	1.43966690279933	0.629958346650688	0.52872183695725	0.696241878455852
7420700N18Rik	2.024933012762	1.01988675078825	1.61914761998523	0.629891146551265	0.528765805778777	0.696241878455852
Gm17477	10.168472957876	-0.422202773110159	0.670277126992792	-0.629892854921632	0.528764687974163	0.696241878455852
9330175M20Rik	2.65691787912973	0.792189284924133	1.25788673131359	0.629777916567148	0.528839896024466	0.696288432647462
Gm12183	27.6112499171799	-0.259781559195021	0.412659728113854	-0.629529710549674	0.529002324182609	0.696401448466021
Cxadr	34.3054783894662	-0.24559244572204	0.390121343209167	-0.629528350594147	0.529003214219154	0.696401448466021
Gm9826	6.07136157391848	0.535144257891061	0.850175632072318	0.629451418863462	0.529053564203277	0.696416730383575
Net1	159.503017553697	0.104367395660357	0.165831765228341	0.629357080753792	0.529115309575721	0.696447009221144
Rad51ap1	91.2487394476518	-0.13588833506999	0.215957759071149	-0.62923571560687	0.529194749845292	0.696500572793891
Cldn7	9.13791255776729	0.421915803347325	0.670872819384422	0.628905794297145	0.529410732436438	0.696733825776222
Rgp1	1442.1939523198	0.0389706388377016	0.0619866822071448	0.628693736300823	0.529549579612933	0.696865537563843
Slitrk5	6.24238100802466	-0.552784252148918	0.879515223140128	-0.628510158329398	0.529669794147189	0.696972712070117
Atf7	969.295744577496	-0.0444327837956912	0.0707347856103388	-0.628160294999138	0.529898937696257	0.697121143444666
Gm5814	4.89725569144128	0.651444526338835	1.03698961373783	0.628207378076528	0.529868097626011	0.697121143444666
Spdya	4.11587216836578	0.6378695202575	1.01527502139832	0.628272642203857	0.529825350223839	0.697121143444666
AV356131	29.130061356417	0.257092099748884	0.40935365574033	0.628043981392871	0.529975128635232	0.697170355824876
Dlx5	14.1685594669792	-0.355520635579488	0.566283214373405	-0.62781418653363	0.53012567154727	0.697317362193306
9330160F10Rik	12.3250670527735	-0.367952566911701	0.586181687687271	-0.627710784285033	0.530193419381114	0.697355447925287
2700029L08Rik	6.57959546775108	0.500965764375868	0.798238280281284	0.627589250918081	0.530273052113951	0.697409158969885
Syt14	13.1540378538113	0.362934115619433	0.578587722339746	0.627275867783309	0.530478419263637	0.697611232117495
Kif18a	162.497722388769	-0.106100041545521	0.16922380245387	-0.626980602060655	0.530671950599015	0.697611232117495
Tyw1	545.326061359718	0.0603240463971425	0.0962064342426666	0.627027151271233	0.53064143763138	0.697611232117495
Zfp428	97.6428593942348	0.133942314887128	0.213579256380971	0.627131666046297	0.530572931530566	0.697611232117495
Setd3	2112.00131248541	0.0317641455063934	0.0506692419391537	0.626892060957562	0.530729991674111	0.697611232117495
Snrnp48	371.924124362206	-0.07757207246145	0.123741012163655	-0.626890560413844	0.53073097534865	0.697611232117495
Zfp422-ps	53.3486136400294	-0.175445387933766	0.279870267523039	-0.6268811241956	0.530737161239367	0.697611232117495
Gm14373	3.15206857430897	-0.71336501636683	1.13781434008114	-0.626960824132307	0.530684915283669	0.697611232117495
Gm20681	3.90958433848991	-0.692124031523047	1.10446798633858	-0.626658300724048	0.530883243276263	0.697752224986043
Kbtbd4	100.057192117965	-0.134998215711414	0.21550817522028	-0.62641807241617	0.531040758695007	0.697806189934317
Toe1	131.349654670609	0.114216681158257	0.182304246572173	0.626516843715103	0.530975992422943	0.697806189934317
Spryd3	1212.39191202956	-0.0397744908309334	0.0634899361226798	-0.626469221107393	0.531007218997717	0.697806189934317
Gm44686	6.91328057332356	-0.491555909193919	0.785026974647934	-0.626164354943816	0.531207144569835	0.697973805334943
Ushbp1	1.63652007262771	-1.17542098211793	1.87759452315728	-0.626024931166389	0.531298588815484	0.697991919355927
Pcsk5	571.465698559738	0.0592746544215348	0.0946801094144736	0.626051815825992	0.531280955280714	0.697991919355927
Shld2	138.608322878095	-0.108791079077726	0.173845134384905	-0.625793062674137	0.531450682697799	0.698140709746831
Wnt6	1.57591590871981	-1.09161782726536	1.74530867721798	-0.625458316637373	0.531670297922801	0.698151737928845
Zfhx4	218.135539996344	0.0969253529224698	0.154967666093886	0.625455331202757	0.531672256769468	0.698151737928845
Fam160a2	528.009492208985	0.0573516432378833	0.0916867433490409	0.625517290101058	0.531631604148131	0.698151737928845
Ccr3	2.68861060725527	0.777367677136597	1.24306056525358	0.6253658903402	0.531730943701814	0.698151737928845
Gm26764	2.67344052849909	0.817215681442147	1.30670122343988	0.625403624625709	0.531706183819098	0.698151737928845
Fbxo16	8.79001873740049	-0.429171687822011	0.686165783900698	-0.625463551071093	0.531666863439049	0.698151737928845
Spast	761.231784023073	0.0519209463282902	0.0829801920917897	0.625702893900958	0.531509834765857	0.698151737928845
Reln	14.5745001613322	-0.365468469962986	0.584630999116729	-0.625126738943269	0.531887879843266	0.698306787033491
Gm7785	2.38477140863588	0.895815139058143	1.43454859931482	0.624457853492041	0.532326941016823	0.698735602296962
3000002C10Rik	14.6324104405127	-0.337330587733021	0.540254243058049	-0.624392296900065	0.532369982702447	0.698735602296962
Zfp943	159.666820484336	-0.106658152182242	0.170812967845015	-0.624414841143776	0.532355180906749	0.698735602296962
Npas4	15.0734827348592	0.371740997641302	0.595318504057403	0.624440522355169	0.532338319736958	0.698735602296962
Gm14966	8.78313642702188	0.542803610685063	0.869589413466032	0.624206783430749	0.532491792547155	0.69884445227624
Tes3-ps	7.29646912438479	-0.468306602265489	0.7505865873862	-0.623920824240003	0.53267958360317	0.699039874058299
Btbd8	101.856619593428	-0.128724904541019	0.206358787308756	-0.623791728085801	0.532764372773679	0.699100106940628
Pogz	472.721552120827	-0.0655825976506568	0.105191865787354	-0.623456929485713	0.532984297239461	0.699337460770913
Gm12669	37.4433071183846	0.216058823196744	0.346615443435512	0.623338709479464	0.533061965258292	0.699337460770913
Gm16184	12.1161967040015	0.376474673991989	0.603956016994881	0.623347832289549	0.533055971563128	0.699337460770913
Fbxo46	180.122381260842	0.101481460733383	0.162836488857135	0.623210813777851	0.533145996447776	0.699396660012058
A430073D23Rik	2.73337663349592	-0.802330594866711	1.28814294077472	-0.622858356374776	0.533377605856485	0.699649433951852
Gm45495	18.9105582705697	-0.292407897518331	0.469783899080335	-0.622430649689695	0.533658731921739	0.699895592734716
Gm45698	2.06052885200528	-0.988310112851422	1.58765309023364	-0.62249752098299	0.533614773349306	0.699895592734716
Adcy3	806.110022188113	-0.047927746290876	0.0770126623796085	-0.622335922560786	0.533721004962588	0.699895592734716
Gm5451	6.04951449989403	0.528765670059527	0.849639014944649	0.622341560072985	0.533717298793466	0.699895592734716
Trmt112-ps2	3.82037244690924	0.696430729966931	1.1194454427035	0.622121189117558	0.533862183020863	0.700020089711962
Scaf8	1003.40965460309	-0.0445261916896125	0.0715771094585042	-0.622073062553971	0.533893826766299	0.700020089711962
Gm6904	3.14865416935428	-0.727325549468875	1.16931197274036	-0.622011547324138	0.533934275086562	0.700022064689377
Gm26620	2.70092324255142	0.791104815747481	1.2726638882275	0.621613312882863	0.534196164983432	0.700314342309085
Gsk3a	988.257760028562	0.0454016341677797	0.0730600653665179	0.621428874173803	0.534317478909927	0.700371226548407
Rpl14-ps1	99.7745588052371	0.131247984390483	0.211187291958303	0.621476714689806	0.534286010639346	0.700371226548407
Zfp688	158.991442003426	-0.109424635101545	0.176114562772759	-0.621326444439098	0.534384857721341	0.700408472650298
Spc24	118.599771107118	-0.123722391376811	0.199252834104813	-0.620931651650834	0.534644594580092	0.700697815118966
1110004F10Rik	1614.33168439803	-0.0352063651093712	0.0567232077310487	-0.62066950226618	0.534817099624524	0.700872798924725
Enkd1	62.9972867999469	-0.169803532048776	0.27365389007562	-0.620504725885146	0.534925543607294	0.700952732065572
Ndufb8	758.879990349143	-0.0489215895538682	0.0788475026123188	-0.620458326935328	0.534956082065397	0.700952732065572
Atox1	1297.3362429482	-0.0409966058258168	0.0660877254534532	-0.62033615992264	0.535036493094299	0.700963023401834
Dtx3l	76.3795475909147	-0.149102306714003	0.240360468840144	-0.620327907635953	0.535041925016498	0.700963023401834
Gm8773	5.46707327347602	-0.549343978746769	0.886227427115541	-0.619867950301146	0.535344727782398	0.701308615844366
Ubac1	714.971045138657	0.0495287260492402	0.0799285483908425	0.619662524171586	0.535479993439352	0.701434698102877
1700056E22Rik	13.301453292682	0.352527557298323	0.569039708896819	0.619513105652606	0.535578390933454	0.701443706500597
Tada2a	253.460267268586	-0.0845020844068493	0.136392410128887	-0.619551222293066	0.535553288882842	0.701443706500597
Pggt1b	472.653813543437	0.0624129707636053	0.100751506080617	0.619474320450012	0.535603933880018	0.701443706500597
Gm26711	5.35333045154901	-0.558521448202078	0.902203520126837	-0.619063698757857	0.535874396506312	0.701746787469764
Pnldc1	10.8033392224428	0.383987109048667	0.620370017141549	0.618964647611352	0.535939648442679	0.701781113083158
Prim1	141.829568111698	-0.112751583027064	0.182224771349919	-0.618750031578043	0.536081044798743	0.701812895004166
Cisd3	338.304503720703	0.0712130279111623	0.115087913418475	0.618770692733148	0.536067431708784	0.701812895004166
Gdi1	3546.735293873	-0.0276670233662802	0.0447105761174535	-0.618802658538768	0.536046370625794	0.701812895004166
Cd99l2	1951.87958660589	0.0324326262627359	0.0524469429520859	0.61838926040676	0.536318775451886	0.702072990643978
Gm37503	2.73298037682433	-0.788787282280526	1.27581631732774	-0.61826085116444	0.536403403697127	0.702132642893727
Ppie	232.77931341474	0.0867069228200389	0.140292781965976	0.618042650555376	0.536547224444937	0.702218631716213
Srcap	97.1077386670108	-0.132700723378573	0.21471103428411	-0.618043333548387	0.536546774239185	0.702218631716213
9430034N14Rik	3.14309288875928	-0.714101217430068	1.1562170279323	-0.617618665162817	0.536826737859124	0.702328780185998
Etv3	485.60800603407	-0.0621522867462116	0.100614497711862	-0.617726949491933	0.536755344186743	0.702328780185998
6030445D17Rik	7.67147180460823	-0.478651984354539	0.774942287024527	-0.61766145991642	0.536798521990422	0.702328780185998
Gm15708	5.81523214666524	-0.520300320031374	0.842303056441005	-0.617711542244434	0.53676550215177	0.702328780185998
Pcmt1	1719.41749176237	0.0348897615904389	0.0564706669501367	0.617838666953347	0.536681691997602	0.702328780185998
Rbbp4	2342.73836424296	-0.0296315799390168	0.0479828051762733	-0.617545802713284	0.536874779980276	0.70234051706029
Gm7972	2.64460524383357	0.777999862209881	1.26004869326838	0.617436346996927	0.536946954067871	0.702383819409406
Casp2	207.107900995972	-0.090563514251573	0.146792485616529	-0.616949252349027	0.537268198922166	0.702752902846894
Gm26440	12.6781891946622	-0.378679086548117	0.613872635034931	-0.616869143428374	0.537321040977954	0.702770884212725
Ndufs5	856.252923017219	0.0508908395883255	0.0826200584518294	0.615962280128339	0.537919415101741	0.703397096083505
Usp35	158.263331675931	-0.103552506733165	0.168105914177809	-0.615995619426187	0.537897410965849	0.703397096083505
Hist1h2bf	2.28151314782808	0.952253304914826	1.54587439019253	0.615996558941782	0.537896790886486	0.703397096083505
Dok2	7.67767199222134	-0.461978469931259	0.750079111560007	-0.615906326161304	0.537956346070095	0.703397096083505
1810007C17Rik	1.61364362932017	-1.15115666946277	1.8696588400754	-0.615704129966485	0.538089811046495	0.70352043373131
Zyg11a	2.37222191739982	0.886882290988866	1.44078120236088	0.61555653942154	0.538187242602691	0.703545478367099
Rps13-ps4	7.67419839146138	0.464546322339317	0.754625227608117	0.61559871754057	0.538159397911711	0.703545478367099
Gm960	4.48826005547572	0.60910262987209	0.990190242364944	0.615136974504339	0.538464265756394	0.703856431154519
Phf21b	4.74655261301917	0.64914268725309	1.05545226150682	0.615037468702129	0.538529976238526	0.703891140323111
Gm38049	2.381830715561	0.86105423363036	1.40043187705136	0.614849067448628	0.538654401478136	0.704002582592044
Zfp871	549.185905044258	-0.0568230083771188	0.0924312441842101	-0.614759747947068	0.538713395508815	0.704028498558085
Hip1	1518.50695988696	-0.0458774228394482	0.0746806157645808	-0.614315004901269	0.539007189037999	0.704291654410692
Gas8	400.93617880431	0.0681441406006967	0.110935885516445	0.614265981503298	0.539039578396775	0.704291654410692
Rpl38	4461.22800626774	-0.0905428830603982	0.147411712079456	-0.61421770212936	0.539071477138224	0.704291654410692
N6amt1	325.458705467165	0.0725451695274807	0.118077635225501	0.614385352390708	0.538960712730229	0.704291654410692
A330058E17Rik	2.95456268454263	0.731243296752451	1.190680851123	0.614138789636848	0.539123617572481	0.704306084997487
Pura	863.754749778845	0.052629822104894	0.0857048220105743	0.614082391984905	0.539160883158123	0.704306084997487
Rep15	21.0250146672536	-0.29027184367641	0.472947344656293	-0.613750868793566	0.539379968117279	0.704489886425649
Arid4a	540.815779785247	0.0557944465005759	0.0909016398993384	0.613789218350306	0.539354622779892	0.704489886425649
Mcm2	553.759356579948	-0.0572485450842588	0.0932999468030752	-0.61359676018992	0.539481824972128	0.704520543821211
H2-DMb1	30.976849548687	0.233266048839208	0.380128761807328	0.613650089854136	0.539446576065129	0.704520543821211
Snord89	2.00801410672105	1.00528179566731	1.63880174795206	0.613424898358554	0.539595427041878	0.70461771004684
Med11	148.826636578877	0.10611095853413	0.173023032346381	0.613276493280404	0.539693533643412	0.704643445727337
Pfdn6	332.513251520312	-0.0744360669088689	0.12136957087113	-0.613300898854665	0.539677399161838	0.704643445727337
AK157302	5.37819257808122	-0.54516823588771	0.889308794590599	-0.613024676247223	0.539860023534087	0.704809629097882
Mfsd4b3	19.2315883318859	-0.300681543255974	0.490803128585513	-0.612631676009347	0.540119908650589	0.705097710813579
Gm5801	3.11703889643696	-0.721231032642891	1.17738212902116	-0.612571751231268	0.540159541499585	0.705098243990744
Arsj	218.696295747548	0.0895323831088299	0.146229387253924	0.612273529898329	0.540356799760346	0.705279773526583
Zfp1	86.4745963820389	0.140562647723776	0.229608657580006	0.612183570102523	0.540416310667287	0.705279773526583
Ube2e2	435.571005441709	-0.0633680062166013	0.103510763074597	-0.612187605755878	0.540413640900132	0.705279773526583
Gm14325	206.888115289913	-0.0890921397268475	0.14556965873338	-0.612024102426627	0.540521811024228	0.705366248636772
Tbx5	13.6301827709914	-0.368931321648367	0.602932710464553	-0.611894686165078	0.540607437586319	0.705375575092666
Synj2bp	1118.27803155514	0.0394667417899383	0.0644978776316356	0.611907604391935	0.540598890107279	0.705375575092666
Rps6kl1	8.01518380778433	-0.46213141287952	0.755878500204204	-0.611383195519747	0.54094592497666	0.705765999955032
Gm12454	22.2103947192763	0.272066147339745	0.445104725803338	0.611240752047087	0.541040208148484	0.705825827571616
Mucl3	8.79296122215931	-0.440727241590607	0.721090720310914	-0.611195275679844	0.541070310632892	0.705825827571616
Lrtm1	4.78894375413686	-0.621554367658516	1.01779588827503	-0.610686656154539	0.54140704165283	0.70621384375236
Gm45501	6.18332677008712	-0.514150900039341	0.842018241917182	-0.610617293597673	0.541452971167222	0.706222508322594
Gm29585	7.5671294690273	0.477101103569482	0.781572470392067	0.610437447125215	0.54157206841501	0.706224120553371
Zkscan6	116.704591970905	-0.125807048140541	0.206078575028209	-0.610480968840742	0.541543246430527	0.706224120553371
CT009594.1	3.89441425973373	-0.667187397325561	1.09293954438888	-0.610452243905789	0.541562269253509	0.706224120553371
Lag3	9.39820904301042	-0.427603468843083	0.700827984609157	-0.610140402828737	0.541768804592991	0.706429423426927
A630001G21Rik	15.3058926387062	-0.324855493652434	0.532712669259103	-0.609813718348849	0.54198521301158	0.706455383155402
Slc25a44	729.95658914489	0.0497712382232315	0.0816098995015835	0.609867657320982	0.541949478780727	0.706455383155402
Mrm2	91.369019637372	-0.138173751572184	0.226504719191593	-0.610025928224953	0.541844632084368	0.706455383155402
Vgll2	1.55439073193407	-1.1148047464414	1.8281053306594	-0.609814285722415	0.541984837124032	0.706455383155402
Myom1	210.872615668165	-0.100139959662925	0.164206300130226	-0.609842372573451	0.541966229621079	0.706455383155402
Card6	94.6294874451023	0.136767844543883	0.22431112885317	0.60972384760013	0.542044754429838	0.706481765199447
CT025601.1	2.03169936174638	-0.937725282675063	1.53913311348144	-0.609255479244401	0.542355111938867	0.706835024448131
Hk1os	10.1971475377184	-0.433699714173491	0.711957273904261	-0.609165367178777	0.542414833555744	0.70686160997521
4930599N23Rik	8.14040169854081	-0.493353121443438	0.810197436420481	-0.608929501953392	0.542571168349294	0.707014086426018
Fmc1	43.4672694644449	-0.195329987049269	0.321099061475282	-0.608316904296856	0.542977311589095	0.707379574779242
Malsu1	236.870558311306	0.0862715103424581	0.141803919067356	0.608385938201605	0.542931535555123	0.707379574779242
Hnrnpa0	5307.11005459179	-0.0236986856005726	0.0389608613848114	-0.608269036110465	0.543009053870648	0.707379574779242
Slc26a8	8.49496941840054	0.438011874732429	0.719895237403863	0.608438355991933	0.542896778866888	0.707379574779242
Tctex1d2	124.743266222982	-0.115577076365001	0.190039371403966	-0.608174377294266	0.543071826606921	0.707410083701885
Elk1	575.424918138192	-0.052954652849478	0.0871077125136169	-0.60792151832939	0.543239527060658	0.707577258056835
Cass4	4.02826658837593	0.70294042239333	1.15727211717381	0.607411525743825	0.543577841422216	0.707876837155916
C330011M18Rik	20.1048960022261	-0.301911841302054	0.497142128174326	-0.60729482413968	0.543655272637112	0.707876837155916
Ccl4	2.05513311996794	-2.36227025389492	3.889444267263	-0.607354185218149	0.54361588602804	0.707876837155916
Tbc1d16	259.948015330489	-0.0837858576206076	0.137959656504648	-0.607321442684113	0.543637610818043	0.707876837155916
AC113006.1	4.04913671070876	-0.67544386467434	1.11224816730689	-0.607278019895334	0.543666422662137	0.707876837155916
Mrgbp	337.96833696959	0.0705235837160147	0.116194625064769	0.606943597233554	0.543888343897858	0.708088531685982
Gm43759	12.1401114067741	0.387771288680973	0.638922648079392	0.606914295254077	0.543907790694261	0.708088531685982
Wdr5b	82.1089829366877	-0.143366282245738	0.236256795887376	-0.606823950639204	0.543967751732778	0.708115309229373
Xirp1	3.53806021675954	0.717187933916774	1.18280395693192	0.606345565309984	0.544285307244413	0.708374796048767
Gm9118	32.142287865212	0.221959791299534	0.366037694898715	0.606385064688355	0.544259083792174	0.708374796048767
Tagap	7.33961568016002	0.457773850368462	0.754849768236547	0.606443652275202	0.544220188924489	0.708374796048767
Gm44013	3.51431070912526	0.738383434890021	1.2181014796655	0.606175632503774	0.544398132001311	0.708470341045071
Gm8508	1.60657617178693	-1.07597666027826	1.77559473150875	-0.605980993964756	0.544527374099783	0.708587235906885
Rundc3a	41.7598608222941	0.206787708556648	0.341335440564431	0.60581962486727	0.544634536487509	0.708675383850848
Gm16464	9.20807177119542	-0.432911885399734	0.714754224373442	-0.605679365909627	0.544727688512211	0.708745290148777
Far1os	13.7851324235723	-0.346329105072564	0.572142464657459	-0.605319700015468	0.544966594311852	0.709004812864577
A730011C13Rik	7.31092104923068	-0.479106106493914	0.791655152017955	-0.605195463293149	0.545049129858873	0.709009563524357
Gm11560	24.603184968203	0.251357609415576	0.415325848073373	0.605205793430824	0.545042266888425	0.709009563524357
Mss51	8.11919932594109	-0.450504717410229	0.744491856597205	-0.605117051876589	0.54510122497142	0.70902602171391
Gm14508	5.97459906487641	-0.558702631686864	0.923908092654001	-0.60471667704733	0.545367265222755	0.709218111816844
2210412B16Rik	3.52143251872919	-0.698329817817286	1.15469684142352	-0.604773298726944	0.545329637452778	0.709218111816844
Oit3	27.3123776846264	0.23710175584021	0.392027833235124	0.604808474652372	0.545306262044279	0.709218111816844
Gm24494	7.82907507914931	0.483962177945313	0.800828273519093	0.604327037329277	0.545626234081438	0.70950355785937
Mroh6	3.05456414944347	0.737323981777171	1.22081742131876	0.603959256233984	0.545870730848041	0.709770145224188
C230088H06Rik	4.26298838944205	-0.603173369940511	0.999078438221625	-0.603729744197232	0.546023335412793	0.709865876718043
Mmp17	94.599760107194	-0.132602712155561	0.219622023185566	-0.603776935628721	0.545991955689183	0.709865876718043
Eml2	563.899338422975	0.0573498177448413	0.0950277978422611	0.603505700932243	0.546172324140336	0.710008222356572
Rassf5	240.643383547058	-0.0846841333766366	0.140393001863718	-0.603193408876896	0.546380031907626	0.710156087790423
Gm17112	26.3190113818434	-0.244207233543554	0.404944343991757	-0.603063697930115	0.546466315124892	0.710156087790423
Gm44008	3.07232296519554	-0.713056951250649	1.18233427933575	-0.60309251259403	0.546447147139342	0.710156087790423
Inpp5f	518.050325126688	-0.0600589530026029	0.0995835506215813	-0.603101140978871	0.546441407461478	0.710156087790423
Ccdc162	8.26936965195633	0.46033850012628	0.763366016836339	0.603037717128261	0.546483598264626	0.710156087790423
Gm19744	1.98221775902849	-0.913552705954002	1.51531244632534	-0.602880751207043	0.5465880220467	0.710240442699977
Ino80d	509.202956118258	-0.0607531784205941	0.100802344279623	-0.602696086631341	0.546710885399205	0.710246070386363
Gm4735	49.5033173765984	0.177380282782465	0.294291762493677	0.602736146195314	0.546684231305876	0.710246070386363
Gm26770	14.7957942577447	0.335078481825374	0.555898169197776	0.602769536566257	0.546662015128886	0.710246070386363
Dhx40	723.339067510831	0.0528926998321876	0.0877815222733115	0.602549357340875	0.54680851892162	0.710321573647568
Gm6768	10.8271579254911	0.399746603710433	0.663499375070716	0.60248226106894	0.546853167589836	0.710328241967981
2010110K18Rik	6.81380971658807	-0.550909963429693	0.914639570335451	-0.60232465475733	0.546958052526558	0.710413146836518
B230208H11Rik	1.56836894490014	-1.14227257811369	1.89777382857807	-0.601901322967212	0.547239823576714	0.710727770292248
Gm9754	3.0894787271764	-0.706390742485268	1.17387959948817	-0.601757405779321	0.547335631693232	0.710800846360174
Usp20	348.528644970608	0.0698385887661448	0.116100514500752	0.601535566543009	0.547483330093374	0.710941294644116
Fcnaos	4.27164217775303	-0.607206401099978	1.009680467428	-0.601384715945568	0.547583776209131	0.710974463734102
Actn3	26.110910321134	-0.250225646365255	0.416086847178911	-0.60137840948782	0.547587975656355	0.710974463734102
Taco1os	4.86747544840364	0.552588238032955	0.920123783628426	0.600558585556688	0.548134028995125	0.711591822780937
Ccser2	2125.79688578042	0.0348434424016498	0.0580196379345208	0.60054567112213	0.548142632957701	0.711591822780937
Prrg4	70.3647531101214	0.155377059982177	0.25882836113413	0.600309252437981	0.548300153581745	0.711744913401607
Rab18	4139.8913637658	-0.0250243314525856	0.0417030254332249	-0.600060335973818	0.54846602536618	0.711908821718713
Pdlim4	36.5161004305952	-0.225184644768296	0.375440389917484	-0.599788011134838	0.548647524295216	0.712092988933632
Inip	236.937868951213	0.0817256031730973	0.136271450160004	0.599726524353695	0.548688508078881	0.712094767253336
Slc5a12	1.56694022317013	-1.09282574944953	1.82354956891188	-0.599284915573543	0.548982905158011	0.712288721833246
Med1	772.957610376645	0.0471207740767718	0.0786285938699035	0.599282929499368	0.548984229344037	0.712288721833246
Gm19510	3.10713309585856	0.804247555160863	1.34183362295217	0.599364586938459	0.548929786735723	0.712288721833246
CT010445.1	15.4838768312349	-0.324864166658766	0.542104721189917	-0.599264595862015	0.548996453104118	0.712288721833246
Apex1	192.572467713406	0.101981487841449	0.170215446849333	0.599131804598901	0.549084994292605	0.712300776315499
Zfp53	116.107005745234	0.113910853957695	0.190117143940705	0.599161399106765	0.54906526096188	0.712300776315499
Zfp385c	2.32886466087285	-0.849371420835119	1.41817957680768	-0.598916692022214	0.549228439785799	0.712435447654029
4933404O12Rik	59.807849172986	-0.196539402841943	0.328265078464518	-0.598721629974376	0.549358530779162	0.712552777926705
Gm26616	11.5130822230153	0.37234734957025	0.622053909143194	0.598577300290766	0.549454797069392	0.712580772871713
Pknox2	317.749535731588	0.0740105664489849	0.12364554890092	0.598570406349938	0.549459395459213	0.712580772871713
Gm7331	14.8316374131712	-0.333883358529502	0.5582350770033	-0.598105300587422	0.549769673677744	0.712931730921305
Gk5	97.2137551400968	-0.126385333937476	0.211369721172767	-0.59793490399778	0.549883369109916	0.713027731596325
Smim20	412.551159847724	-0.0611720759956774	0.102330435982563	-0.597789654742616	0.549980294379217	0.713101974304732
Tmem79	16.9602314235529	-0.330072961956233	0.552660008955533	-0.597244158447496	0.550344380860765	0.713471122915989
Mien1	240.317450736573	0.0864515060112719	0.144741625228852	0.597281575874133	0.550319403153196	0.713471122915989
Gm14168	3.00897245524402	0.706184196444642	1.18271288116459	0.597088446140268	0.550448331375975	0.713502971215354
44808	5.50954861921899	0.523849289975182	0.877317893804999	0.597103163715498	0.550438505794682	0.713502971215354
Haspin	59.1826787588834	-0.166300488401109	0.278572188538427	-0.596974483610985	0.55052441667495	0.713550141621523
Dohh	178.178888381975	0.0996313960512763	0.166955827191171	0.596753031789626	0.550672280319494	0.713690332445799
Ppp1r14a	56.5501049462826	0.167052548478506	0.280070547165921	0.596465962483159	0.550863985921359	0.713835857188751
Kri1	219.766068782713	-0.0879126250983517	0.147388766269378	-0.596467609598389	0.550862885880035	0.713835857188751
Crispld1	5.5073365402977	-0.5996800779881	1.00553330518953	-0.596380124748892	0.550921314951337	0.713858686482033
Gnptab	1288.95682934155	0.0367427938594274	0.0616328250937491	0.596156249588401	0.551070849782155	0.713949520409659
Frs3	57.0566760639532	-0.180690442184336	0.303069700493638	-0.596200946152085	0.551040993633294	0.713949520409659
Gm37785	4.79114424424491	0.571120226747481	0.958275023168259	0.595987804064054	0.551183374185404	0.714043840757915
Uqcr10	1087.31892826682	0.0411977716186526	0.0691619074789529	0.595671419721755	0.551394754706985	0.714227980022268
9230104M06Rik	2.27118798744055	0.899477217691087	1.51006124347369	0.595656117643257	0.55140497923615	0.714227980022268
Gm6576	2.04186691308618	-0.963494888781494	1.61784041967331	-0.595543835513796	0.551480006659991	0.714273694050003
4930517E14Rik	10.9454560672238	-0.384331615884589	0.645523040841098	-0.595380167040692	0.55158937965635	0.714296103621259
Gm9968	8.62991551987459	0.43724436916101	0.734512345048953	0.595285255732317	0.551652809913389	0.714296103621259
Gm26403	3.33823074189029	0.706374915490286	1.18662611273305	0.595280103741657	0.551656253147193	0.714296103621259
Rttn	111.924510543339	0.119924766479396	0.201459260623956	0.595280485533241	0.551655997983773	0.714296103621259
Rpl36a-ps1	4.97828687620295	-0.544374376894805	0.914776283188189	-0.595090173301767	0.551783196871316	0.714409013753873
Mzf1	34.4831755959532	-0.211427087047226	0.355816772360133	-0.594202138490632	0.552376922640491	0.71507927675506
Emc10	2353.4096432894	-0.0313154139870692	0.0527020846180544	-0.594196875019652	0.552380442646905	0.71507927675506
Gmeb1	339.433089988685	0.0675503705049594	0.113728823513329	0.593959986731442	0.552538875795208	0.715223426850602
Gm8783	7.99248951492666	0.432541907887867	0.728293654625767	0.59391140529726	0.5525713702771	0.715223426850602
Zfp429	39.6392534611516	0.191594603785579	0.32266752862042	0.593783342887804	0.552657031394272	0.715282799074334
2210008F06Rik	10.8678315031852	0.369630603155197	0.622604403382667	0.593684530894675	0.55272313132101	0.715316847273324
Gm17096	4.22286184390768	0.659591584836769	1.11136513994746	0.593496737596027	0.552848765659031	0.715427932581293
Pttg1	315.842935834695	-0.0712047974311549	0.12000686241182	-0.593339380766459	0.552954048681545	0.715461165990027
Gm36028	2.30885145543196	-0.795848535593915	1.34128541538831	-0.593347639855989	0.552948522512914	0.715461165990027
Gm26576	1.82851973453139	0.940581814469647	1.58547372842361	0.593249700456935	0.553014055648497	0.715487308502763
Gm10051	7.88683235891103	-0.434486081924281	0.732489110018985	-0.593163879136742	0.553071483474656	0.715510110611042
Nr4a3	16.1611532819884	0.321306216249466	0.541790630487766	0.593044984849958	0.553151047095619	0.715557037762917
Blmh	454.899127170028	-0.0613779379090392	0.103505732674019	-0.592990710015483	0.553187369481044	0.715557037762917
Gm6560	43.9069575261414	0.182245441984574	0.307568406597143	0.592536288108686	0.553491528433748	0.715898957772705
Phax	656.301583348857	0.0507708009337339	0.0856931863001416	0.592471853665337	0.553534663075834	0.715903237891302
Mbd4	46.0052080350637	-0.185238633529757	0.312792501079628	-0.592209317328232	0.553710430990893	0.715943762827694
Gm23851	4.30833922497891	-0.669196874694864	1.13002830218778	-0.59219479140414	0.55372015688605	0.715943762827694
Gm47071	15.2065711312243	-0.31702447588954	0.535259933073189	-0.592281350239214	0.553662202280691	0.715943762827694
Mrpl11	331.78821752646	0.0677522338333098	0.114410182239191	0.592187098274733	0.55372530788793	0.715943762827694
Asnsd1	188.0613323497	-0.0911673337461281	0.154058485891724	-0.591770931788871	0.554003990753328	0.716201059890818
Ccsap	67.4842477027192	0.172929728987804	0.29221247345237	0.591794480723942	0.553988219547505	0.716201059890818
Upk1a	7.54875909153815	-0.455665101236878	0.770114117195743	-0.591685168551532	0.554061430013802	0.716223807416087
Mccc1	324.479462221348	-0.0754116761657622	0.127532906460905	-0.591311515266687	0.554311715402333	0.716431901738534
BC048403	225.316829116766	0.0821739818553938	0.138956763453124	0.59136367178784	0.554276775909395	0.716431901738534
Gm6457	11.3713366698105	-0.368989820132515	0.624067007195733	-0.591266347808681	0.554341973814045	0.716431901738534
Swsap1	104.216944263383	-0.123080409664983	0.208230354559436	-0.591078135199792	0.554468069188284	0.716543350951013
Fopnl	691.531312124393	0.0511962554086285	0.0866633093141602	0.590748908780286	0.554688672246176	0.716776908367282
Trmu	153.784747399713	0.100376730136714	0.16999677341585	0.590462560669725	0.554880578946603	0.716973353014961
Tmem144	113.466275291983	0.117435356307478	0.198931075149543	0.590331883639588	0.554968167740585	0.717034987659366
Gmcl1	515.879018328822	-0.0584872736766744	0.099098554320577	-0.590193006120675	0.555061260476407	0.717089014395
Zfp870	144.683396832801	0.103231112785002	0.174923372476055	0.590150483173044	0.555089766094037	0.717089014395
Zfp746	524.771866654073	-0.0563791266883741	0.0955955260189851	-0.589767419420625	0.555346588364744	0.717317688614259
Ikzf4	5.85248615538578	-0.531059733321325	0.900414318930276	-0.589794855719579	0.555328191970725	0.717317688614259
4930488L21Rik	3.18161621847816	-0.751418580043416	1.2749561525201	-0.589368174394192	0.555614321007037	0.717611943844123
Muc6	3.00436618449923	0.709548740697496	1.20440856695006	0.589126281702146	0.555776564249274	0.717675000481289
Gm15270	1.81763582096525	0.877502067461021	1.48952134272412	0.589116813765284	0.555782915092347	0.717675000481289
Eif2s3y	1300.40721006713	0.038803164050738	0.0658557582442616	0.589214445103123	0.555717428259057	0.717675000481289
Gm46212	5.48278405907695	0.533031543198225	0.905127110280343	0.588902417289358	0.555926736092904	0.717809151559118
Gm45047	2.05902267506704	-0.950579332772587	1.61605165215124	-0.588210984164523	0.556390685530453	0.71830501027689
Olfr91	1.90588655486975	-0.893829330114169	1.51945761371446	-0.588255520948109	0.55636079580136	0.71830501027689
Relb	344.413239961209	-0.0667610276576175	0.113575752332405	-0.587810569479886	0.556659448820038	0.718595973975954
Ppm1h	229.115234865864	-0.0806012856621209	0.137133898638117	-0.587756101610004	0.556696013217019	0.718595973975954
Rpap2	340.015194985795	-0.0729727007239654	0.124172293987639	-0.587672969392267	0.556751822308433	0.718616411130638
Gm6030	2.39795401248343	0.87796670716094	1.49454235673393	0.587448527775143	0.556902510153418	0.718759299434079
Gm15567	7.35279132830484	0.518594643014216	0.88315301266134	0.587208145790564	0.557063922236734	0.71886439814268
Cox11	72.1571414867124	0.157747534899968	0.268627032663038	0.587236263365364	0.557045040625325	0.71886439814268
Axdnd1	6.02203357752564	0.508074822966182	0.865328472248256	0.58714677635202	0.557105134337845	0.718865974794135
Obscn	3.55681919455589	-0.752635932907987	1.28253489098913	-0.586834664846843	0.557314753024845	0.719044268113856
Mier3	523.490699968949	0.0583557434590062	0.0994436995031949	0.586821927890277	0.557323308168133	0.719044268113856
Mcm5	360.583427458205	-0.0684410996856737	0.116655377001116	-0.586694770915008	0.557408720314137	0.719053197764994
Soga3	3.4958580326933	-0.650246234332384	1.1083254172025	-0.586692522105697	0.557410230910947	0.719053197764994
Ptpa	2071.79511505614	0.0318801659451619	0.0543577974368081	0.586487448874712	0.557547993506323	0.719127698304488
Gm37776	3.51373194858445	-0.649153292415959	1.10681484919159	-0.58650576732874	0.55753568699522	0.719127698304488
Wdr78	79.8760974487707	-0.1412552720756	0.240977361976604	-0.586176522628354	0.557756896872036	0.71919229162736
Rexo5	101.678709581005	0.118731780881258	0.202498984595444	0.586332722203338	0.557651945625674	0.71919229162736
4930563E22Rik	7.03776086067392	0.463443015431536	0.790622656863538	0.586174721162243	0.557758107341846	0.71919229162736
Noxred1	8.3947420559852	0.428154336194894	0.730280295474322	0.586287674538452	0.557682212382381	0.71919229162736
Plekhh1	31.9731244478165	0.225349137574371	0.384511991810307	0.586065304526427	0.557831630707434	0.719235503772546
1810024B03Rik	27.6208966352729	-0.261858189367081	0.446872634588414	-0.585979469537807	0.557889311500613	0.71925828469734
Gm11870	3.4721877719512	-0.688872755799699	1.17638855130124	-0.585582675926009	0.558155993033679	0.719550497043417
Amh	10.483530333226	0.370989988005953	0.633852339070223	0.585294026918234	0.558350030459575	0.719749024563737
Aarsd1	5.67806171434265	-0.515249430665609	0.881138581659926	-0.584754136738582	0.558713046782165	0.720140963417834
Dnah1	7.57004741238399	-0.449455471687588	0.768664339096816	-0.584722679102949	0.55873420209104	0.720140963417834
Ccdc187	3.33695562648534	0.653353884032173	1.11757167055953	0.584619225096373	0.558803777815428	0.720179001291234
Ubald1	807.352699740358	0.0448610980957137	0.0767768193812439	0.584305242874817	0.559014965440822	0.720399528193004
Gm14285	5.1036430255819	0.571914386003133	0.979199039156197	0.584063467317092	0.559177612539311	0.720436304045344
Them4	176.618648122969	0.0929995256727291	0.159249446118635	0.583986493764303	0.559229398959212	0.720436304045344
Gm43518	1.65129210302835	-1.08395614956252	1.85620068911838	-0.583964953745039	0.559243891113081	0.720436304045344
Gm17907	5.56491160808664	0.539561235502901	0.923844656330774	0.584038920185859	0.559194127154242	0.720436304045344
Gm12251	2.37771315097925	-0.847926751626125	1.45174150817191	-0.584075571892869	0.559169469010589	0.720436304045344
Raf1	601.316186190537	-0.0543445785265109	0.0931357767639337	-0.58349841934808	0.55955782080574	0.720737416652621
Tmie	2.33704473730402	-0.841791337822473	1.44260970401047	-0.583519808221368	0.559543426422879	0.720737416652621
6530437J22Rik	2.35229806567505	-0.784505126605123	1.34487361585695	-0.583330000198745	0.559671170579978	0.720782645320427
Ninj1	833.051796730796	0.0455234848745708	0.0780636152619598	0.583158808643523	0.559786397657021	0.720782645320427
Gm9828	13.0086011506072	-0.340377722493783	0.583689736743113	-0.583148376726703	0.559793419632759	0.720782645320427
Nrg2	2.7197445822022	0.759932875069888	1.30312176116689	0.583163367933785	0.559783328701793	0.720782645320427
Gm21742	2.7188746136508	0.78770595994854	1.35046809140907	0.583283651764517	0.559702366044945	0.720782645320427
Rgs1	2.07307834324134	-0.972081688755987	1.66827655763329	-0.582686176526412	0.560104580643293	0.721131638851443
Spaca1	6.254411004799	-0.51932833505059	0.89145678755727	-0.582561423390617	0.560188580935017	0.721188135134846
Prim2	290.92655777583	0.0774270955785716	0.133056614854081	0.581910908100912	0.560626692661686	0.721593078075696
Rfc2	513.883796230128	0.0565393731729374	0.0971916130343256	0.581730988999732	0.5607478946102	0.721593078075696
Gm10146	5.16527965454822	0.529366098871309	0.909889281396933	0.581791773674468	0.560706945782111	0.721593078075696
C330013E15Rik	18.1572512163706	-0.290294452573658	0.498825669959956	-0.581955721318356	0.560596506349461	0.721593078075696
Ino80c	512.063742458211	-0.0550847138045101	0.0946997953854619	-0.5816772209517	0.560784117752419	0.721593078075696
Gm16027	1.85750862552196	0.86236782942299	1.4825440972581	0.581681065013781	0.560781527998198	0.721593078075696
Gm6807	11.2620633685442	0.365133093744784	0.62755379063573	0.581835532177878	0.560677467875878	0.721593078075696
Gm47761	3.32853869411426	0.654706746169318	1.12604052751238	0.581423785532552	0.560954870601745	0.721761130480064
Cstad	4.57127445807456	-0.56166459611149	0.966712729527363	-0.58100465521551	0.561237316083856	0.722030958426968
Cep57l1	101.812079142047	-0.124367205289346	0.21405959056038	-0.580993381159745	0.561244914447041	0.722030958426968
2810414N06Rik	22.8432479687971	-0.26486260777286	0.455931379147452	-0.580926472461992	0.561290009853948	0.722037299065019
Capn9	2.29868390409217	-0.775025566594504	1.33455762978693	-0.580735930240977	0.561418441908578	0.722150834472172
Ing3	113.078992380387	-0.115620147173497	0.199166951089057	-0.580518738381436	0.561564854075234	0.722270431391081
Cdc5l	723.720955128924	0.0473554749156219	0.0815800248041416	0.580478800163565	0.56159177901386	0.722270431391081
Myh13	2.32759533987451	-0.826603787140046	1.42546045756235	-0.579885455787112	0.561991864385428	0.722733277592821
Cend1	56.2488135746085	-0.18039331678232	0.311235974407682	-0.579603039544606	0.562182342817125	0.722823102387572
Zup1	172.905326201611	-0.0924246610255477	0.159446099371833	-0.579660847080433	0.562143351413685	0.722823102387572
Gm11585	25.462523315759	0.243163692722853	0.419449429318011	0.579721119464191	0.562102698852197	0.722823102387572
Gm5611	5.41415342506295	0.517705943154647	0.8934917093983	0.579418854936308	0.562306584750214	0.722931137710617
Pkn2	2029.05856903151	0.0317898681157722	0.0548795779676705	0.579265899867152	0.562409770840942	0.722984429959799
AC154378.2	1.55406568357416	1.04296158433977	1.80075999480398	0.579178562023364	0.562468694536482	0.722984429959799
Fbxo15	1.55406568357416	1.04296158433977	1.80075999480398	0.579178562023364	0.562468694536482	0.722984429959799
Cpxm2	6.71883083019052	0.476604234655692	0.823079042297004	0.579050382968822	0.562555177722244	0.722992198093591
Slit1	5.90315783220984	-0.517824490692638	0.894200518505433	-0.579092138705231	0.562527004168552	0.722992198093591
A530017D24Rik	29.1949458911083	0.235773112367939	0.407242405227786	0.578950299235321	0.56262270928738	0.72302729640763
Gm26518	7.93355272037264	0.419699488971801	0.72509345814132	0.57882123229693	0.562709803066063	0.723087527336876
Ndufaf2	198.004209249142	0.0895283825932368	0.154733408379517	0.578597624978629	0.562860707660884	0.723195038614529
Mir1898	3.99798953032094	-0.638509489647234	1.10358405290642	-0.578578032154094	0.562873931089001	0.723195038614529
Scai	299.897690670396	0.0730416003933328	0.126327448687485	0.578192634714145	0.563134070831986	0.723477562698383
Gm25057	1.79928819319429	0.903589737286831	1.56375078525539	0.577834873566032	0.56337560821918	0.723736149027941
Gm5436	1.85607990379195	0.90211232246741	1.56173921522552	0.577633137256622	0.563511829659792	0.723807692030327
1700018L02Rik	1.85584304785204	0.912514069908484	1.57966734838242	0.577662170989922	0.563492223797611	0.723807692030327
Ccr10	14.1200645467378	-0.342523268241819	0.5933021726112	-0.577316726709983	0.563725516283082	0.724030428744261
Gm26517	3.66406882917524	0.631014297085138	1.09342334702921	0.577099710555458	0.563872099863094	0.724166954857397
Gm42600	2.33395043790408	-0.771502698266215	1.33832600680289	-0.576468434704671	0.564298599550732	0.724611159763123
Egfros	2.27858744903643	-0.820350709133924	1.42299618264906	-0.576495368811707	0.564280399282011	0.724611159763123
Elobl	125.288734051834	-0.13448963036114	0.233341981555944	-0.576362767918365	0.564370004828988	0.724651086200421
Gm19605	31.7761026598994	-0.207805160628833	0.360631800137556	-0.576225281712733	0.564462918875498	0.724718622220267
Ccdc92	65.7470827557587	0.145440140829876	0.252432025797336	0.57615566159043	0.564509971401703	0.724727270812528
Slc23a2	538.669290536692	0.0551186659681158	0.0957153952704007	0.575859983782158	0.564709825284784	0.724932073078575
Mob3b	10.9417015205555	0.371500951857659	0.645306789023956	0.575696642552861	0.564820245117024	0.72502204557438
Nup62cl	2.81963674137059	-0.759942881748493	1.32058594067921	-0.575458861357887	0.564981005455245	0.725176619354765
Gm12788	1.80508632972919	0.866958141102867	1.50743878435192	0.575119965137152	0.56521016618102	0.725365294445901
Arpc3	2644.70622875484	0.0266172588378943	0.0462858572434086	0.575062458018638	0.5652490567756	0.725365294445901
mt-Co2	205.514471507539	0.0847577668051607	0.147378367829093	0.575103171881033	0.565221522898003	0.725365294445901
Zfp830	169.410200387288	0.0942993223201374	0.164037449187903	0.574864598218169	0.565382874126663	0.725485227018409
Lancl3	64.797984577515	0.147751158754974	0.257061479338412	0.574769736544093	0.565447036761366	0.725515769651843
Btg4	6.08354990919894	0.489491673812862	0.851738224052221	0.574697318953307	0.565496020999215	0.725526834164719
Plppr5	8.63036232403533	-0.451284428885925	0.786004869345492	-0.574149660499827	0.56586653057826	0.725898576584229
Gm3436	3.8439394506743	-0.596441521308681	1.03879260282979	-0.574168048255165	0.565854088745248	0.725898576584229
Gm48053	2.29574321101729	-0.810386313512604	1.41227855265965	-0.573814784616291	0.566093142920589	0.726137458051984
Bbs4	130.219579851752	-0.107705929451189	0.187722321594225	-0.573751318098456	0.566136095969823	0.726140739290298
Gm37755	3.88566033677015	0.644997047765255	1.12453309585563	0.573568755016939	0.566259660248168	0.726247406722393
E130308A19Rik	115.146422232582	0.110572798468017	0.192855277220341	0.573345982861986	0.566410456785216	0.726353143388875
1110013H19Rik	4.0655819048699	-0.654870076634334	1.14222672009721	-0.573327575963731	0.566422917446888	0.726353143388875
0610025J13Rik	2.26460923607036	-0.801477580435483	1.39849349543256	-0.573100685168066	0.566576523349976	0.726446475302365
Msl2	489.723071436326	0.0592681523519883	0.103411253292014	0.573130587486701	0.566556278227387	0.726446475302365
Gm10463	5.73427841711179	0.499993905405531	0.873174783342675	0.572616061461901	0.566904682271886	0.726813278657643
Lcor	99.0559058276168	0.126596002267924	0.221105682630549	0.572558790718448	0.566943468699237	0.726813278657643
Slbp	361.720411876015	0.0641988594360217	0.112178820128092	0.572290378546645	0.567125266929351	0.726942655328152
Lin52	194.490411785082	-0.0876196266179848	0.153098953328557	-0.572307156339269	0.567113902345362	0.726942655328152
Terb1	18.7148300065617	0.278068280986181	0.486144711045237	0.571986642389504	0.567331024128268	0.727154544722264
Dlgap2	1.56304136912385	1.03929957352551	1.81722660274347	0.571915231681331	0.567379404420356	0.727164706535029
1810043G02Rik	253.627947861091	-0.0830473613836924	0.145259461634316	-0.571717397609252	0.567513446041459	0.727284644331736
Gm12500	8.90484507439558	0.413124374292395	0.723399262195279	0.571087635669821	0.567940239457198	0.727779708046949
Gm8325	12.7466285486235	0.346657622564137	0.607135244548189	0.570972655066514	0.568018179073801	0.727827698840306
Sycp2	5.43170544371539	0.513090788802186	0.899773530285653	0.570244368757208	0.56851196686302	0.728286419327625
Gm19610	39.2177480677764	0.197714296004611	0.346673106869756	0.570319104905047	0.568461285315028	0.728286419327625
Coch	18.2325771935368	-0.29605509838534	0.519166581806917	-0.570250684000006	0.568507684162687	0.728286419327625
Gm34471	1.92979546323571	-0.931329331594527	1.6333218697148	-0.57020563360065	0.568538235559889	0.728286419327625
Cenpc1	490.758222876606	-0.0535101994577972	0.0939011554722469	-0.569856666711758	0.568774917669549	0.728537688472838
Hpdl	4.52685774462748	0.565781572770376	0.993079969910883	0.569724080550279	0.56886485479511	0.728600971129099
Zfp389	3.44177015923061	-0.632712054880306	1.11068208254072	-0.569660810078936	0.568907775426948	0.728604030427104
Slc12a6	517.504081754165	0.0526493304859539	0.092442706634744	0.569534714014594	0.568993319513353	0.728633646680546
Gm44647	1.7903125076446	0.906508201479356	1.59190834903848	0.569447482342117	0.569052501432365	0.728633646680546
Epm2aip1	1305.36649104024	-0.0357194443642898	0.0627263076498357	-0.569449178543882	0.569051350624206	0.728633646680546
Rusc1	174.837163661702	0.0931885301843015	0.163708439691827	0.569234734383422	0.569196851614779	0.728662769165878
Gm42829	5.184100994199	0.514562102031808	0.903861182874731	0.569293285054285	0.569157123050238	0.728662769165878
Syne1	873.423397141759	0.0598574448473891	0.105139513415921	0.569314455647128	0.569142758429538	0.728662769165878
Rpusd3	29.6453629621316	0.215373157021375	0.378484087900099	0.569041510348047	0.569327969901241	0.728778721565528
1110025M09Rik	9.04262571433326	-0.403625496606366	0.709531258226638	-0.568862177566587	0.569449674737721	0.728882608450959
Klf7	334.227040679162	0.0689872120551076	0.121299583239959	0.568734122677361	0.569536587247086	0.728941950327777
Gm47218	6.48732667352959	-0.457239293236072	0.804199760380919	-0.568564324141921	0.569651841470346	0.729027605907287
Mrps36	229.718867828181	-0.0847717147948883	0.149110508827476	-0.568516031911412	0.569684622840435	0.729027605907287
Spry1	940.078589481928	0.042506215336974	0.0747821434182816	0.568400601988933	0.569762981762122	0.729057945403058
Gm12743	8.64425073079537	0.396547472324973	0.697702762472188	0.568361619953855	0.569789445647951	0.729057945403058
Gm17115	8.64076673131504	-0.46045109891927	0.810289813828471	-0.568254828162929	0.569861946809845	0.729098815363257
Rpl18a-ps1	1.78070370948341	0.943925504985131	1.66192193313503	0.567972229119403	0.570053825095107	0.729292403381229
Usp43	2.95806213079611	0.763760100561934	1.34540367391601	0.567680998178701	0.570251596467069	0.729493502568462
Il4i1	1.958066200316	-0.988353261327051	1.74146623575558	-0.567540869317072	0.570346767916912	0.729563331678247
Engase	94.01047381634	0.128416759734907	0.226332711864143	0.567380466911869	0.570455717859241	0.729650774458354
9230112E08Rik	244.070256251838	0.0781829047603003	0.13787176129645	0.567069746735102	0.570666796176767	0.729764980299748
9530018F02Rik	7.6284254537594	-0.432878584293377	0.763330317330471	-0.567092089054245	0.570651617359378	0.729764980299748
Gm46432	5.19665048543506	0.518538140633115	0.91430359018459	0.567140002729757	0.57061906664526	0.729764980299748
Tprkb	537.196988684774	-0.0540226270918811	0.0953611531312481	-0.566505598118432	0.571050128472947	0.730203237262035
Zfp438	62.7457836763182	0.153162573363224	0.270548868235034	0.566117959991488	0.571313595010962	0.730488170134223
Fam174b	40.9357800961573	0.181817232680785	0.321241297929812	0.565983370919233	0.571405084875494	0.730553186751201
Ccna1	2.36627627864112	-0.802176430650263	1.41837804927183	-0.565558971433664	0.571693625338102	0.730855684449191
Snx12	1414.92071242885	0.0350615686364721	0.0619992763051023	0.565515772537923	0.571722999261489	0.730855684449191
B230319C09Rik	11.4732687133344	-0.346989711771644	0.61387119945549	-0.565248397513074	0.571904822037527	0.731013121188093
Pcdhb7	5.60256008179482	0.553884035001388	0.979952704534476	0.565215068480789	0.571927488673194	0.731013121188093
Scly	233.339669892728	0.0789109507388261	0.139689788200993	0.564901355747531	0.572140861491839	0.731129887408637
Get4	1266.30324993182	0.0358805273122591	0.0635050183915913	0.56500302213927	0.572071708595445	0.731129887408637
Gm4032	10.7830225195164	-0.369162312397994	0.653480339737202	-0.564917243794133	0.572130054271838	0.731129887408637
Nsl1	74.2722311761972	-0.133394917250172	0.236261335971355	-0.564607478840063	0.572340777209605	0.731290130558791
Pygo2	1396.79557990091	-0.035727343011664	0.0632860266051972	-0.564537622729028	0.572388303124287	0.731290130558791
Gm26628	8.12060990226667	0.429083829122472	0.760056219653783	0.564542224676387	0.572385172177216	0.731290130558791
Serp2	26.4448991785407	-0.229492231925171	0.406709717302568	-0.564265426081379	0.572573507301898	0.731422780504471
Gm15591	1.83749542008108	0.941830293985611	1.66907241894279	0.564283660371178	0.572561099696246	0.731422780504471
Rnf170	351.816841870152	-0.063687655370886	0.112901886471777	-0.564097353561992	0.572687879025322	0.731516898554621
Gm26682	4.28673789707633	-0.615847286100236	1.09225100013368	-0.563833117135954	0.572867711281736	0.731694612619049
Aff2	716.09796123893	0.0481858079621383	0.085547269431911	0.563265295106706	0.573254246438267	0.732136293710429
Gch1	31.5145099171421	0.22265259583825	0.395371338980103	0.563148043084262	0.573334079156798	0.732184259260924
Mbnl3	8.21507422886311	0.40747880442594	0.723647104626199	0.563090492342154	0.573373265332445	0.732184259260924
Tfap2b	16.2512880348216	-0.326639922149768	0.580537107455361	-0.562651237888155	0.573672394567265	0.732514204058898
Gm30648	3.2811963809461	0.642297792166343	1.14308219814854	0.561899916914703	0.574184210305498	0.733115659098773
Gm12037	5.0290435943258	-0.522338772269742	0.929738175366823	-0.561812762032339	0.574243596047681	0.733139409272238
Ifi35	188.318294877208	-0.0898974327462847	0.160063755844742	-0.561635157639829	0.574364621431325	0.733241846093992
Zfp523	462.142587843091	-0.0558582871674941	0.0994845771400791	-0.56147685172188	0.57447250638591	0.733327494304297
Gm14410	70.7567772999026	0.136868717689775	0.243853968988941	0.561273282765316	0.57461125204461	0.733452521959377
mt-Tl2	5.49167649501179	0.491903619274503	0.876778572879145	0.561035174090992	0.574773558913524	0.73360760402084
Tmem141	181.706023270758	0.0876687009474559	0.156422790261004	0.560459897187449	0.575165786102177	0.734056100175557
Mpped2	6.45563394540404	-0.453839317796159	0.810481170403787	-0.559962815138634	0.575504801442868	0.734436625779994
Dqx1	22.0321203021351	0.286466118909428	0.511759354412692	0.559767235204102	0.575638214951332	0.73455473500143
Lrba	365.153988448867	0.0643343301794038	0.114977314222655	0.55953933708018	0.575793692517115	0.734700980741599
F530104D19Rik	3.34092878461864	0.667995230786382	1.19411006112217	0.559408426856928	0.57588301157722	0.734762794812414
Gm17029	4.92069955648677	-0.549707194082396	0.983191186919294	-0.559105086981947	0.576090003228635	0.734974726617313
Gm6223	6.13446023364686	0.464517361328765	0.830922259339603	0.559038292821704	0.576135586633651	0.734980718566923
Gon7	52.4925265858702	0.161107599037052	0.288274993402269	0.558867757260641	0.576251975659207	0.735024871528412
Ddn	3.7904846898231	-0.594739628319998	1.06411482271364	-0.558905501197068	0.576226214797462	0.735024871528412
Wdr92	248.505600923773	0.0814038969004595	0.145719172076076	0.558635461214126	0.57641053352113	0.735122791810985
Rab9b	5.44767113159009	0.491298397927485	0.879420912318316	0.558661263390169	0.5763929207639	0.735122791810985
Cox7a1	18.2313432978771	0.29439340327307	0.527172263599687	0.558438718423586	0.576544839960465	0.735241915659004
Mfsd13b	9.64051776727475	0.366577531717226	0.656779924010942	0.558143631246437	0.576746308846022	0.735446665802375
Tmem231	211.895306379817	-0.0811884541852838	0.145527775687104	-0.557889748551129	0.576919672192946	0.735615550244034
Aunip	23.5055251418519	-0.237898180901177	0.426499520864774	-0.557792375519702	0.576986169709999	0.735648158501095
Abhd11	257.060052195178	-0.0787347434904545	0.141235043141415	-0.557473143627813	0.577204203329691	0.735788397649454
Gm25579	5.52741674070352	0.483524841060713	0.867383512926337	0.55745219254793	0.577218514158713	0.735788397649454
4930516B21Rik	5.86493435067313	0.466662122572988	0.837224862066762	0.557391620479345	0.577259889410895	0.735788397649454
Rpl41	12015.4881652288	-0.0467345722603614	0.0838385936726205	-0.557435069138375	0.577230210586218	0.735788397649454
Gm5751	3.87650214735124	-0.622549332187891	1.11705566085103	-0.557312723086334	0.577313784324764	0.735804919669736
Trim72	2.27215619989003	-0.769161748075111	1.38045027733118	-0.557181783875712	0.577403234303349	0.735810053246563
Tvp23bos	8.972074501305	0.391303278147546	0.70233041371871	0.557149840736167	0.577425056970544	0.735810053246563
Gng5-ps	6.13906650439166	0.462935094756481	0.831042317170629	0.557053576203666	0.577490824578649	0.735810053246563
Gm25908	1.82804022824495	0.837029830685772	1.50272699825842	0.557007248592621	0.577522476705371	0.735810053246563
Runx2os1	5.31389625815612	-0.519323789496557	0.932306321406654	-0.557031286361983	0.577506053427154	0.735810053246563
Rbm3-ps	13.7726278345199	0.336147967107022	0.603752340351955	0.556764661004985	0.577688231655497	0.735864771275455
Kif22	203.376679006916	-0.0913554950949088	0.164077233555704	-0.556783492231992	0.577675363876121	0.735864771275455
Pcdhgb4	144.127673357229	0.100418105742746	0.180335995072147	0.556838947779515	0.577637470700459	0.735864771275455
Gm43604	3.63483728783814	0.612622391779139	1.10076190670802	0.556543961092612	0.577839050671912	0.735952584304824
Gm12276	6.82380602403415	-0.451847711477469	0.811814819728734	-0.556589631645864	0.577807839406856	0.735952584304824
Zfp787	236.317674253359	-0.0774652093902851	0.139228763435576	-0.556387972418717	0.577945659344199	0.735960599952094
Trim66	37.8988560817882	0.226801103361095	0.407743139113606	0.556235241270125	0.578050050663307	0.735960599952094
Psmb10	193.408242765738	-0.0860962026355146	0.154764030388105	-0.556306283957645	0.578001492078867	0.735960599952094
Smarcd1	370.15873079086	-0.0653973993051344	0.117540174190864	-0.55638337917503	0.577948798684232	0.735960599952094
Zfand3	3383.77388553171	-0.0247514952576353	0.0444951479927671	-0.556274029286492	0.578023538320786	0.735960599952094
Ino80dos	18.7291942553769	-0.287897625338667	0.517767407160378	-0.556036593569303	0.578185839088202	0.735977102637694
Eri2	153.47043138232	-0.0987877300618353	0.177639841367935	-0.556112464980318	0.578133974349381	0.735977102637694
Nipbl	1191.41311447057	0.0376894287360685	0.0677811589751017	0.556045799540151	0.578179545886096	0.735977102637694
Nell2	1.79634750011941	0.859205992693194	1.54559371002531	0.555906760696589	0.578274596276754	0.736037962378456
Adprhl1	1.87196634477447	0.94071814417509	1.69265035924241	0.555766369019134	0.578370578952655	0.736071692768355
Plekhj1	580.886784558362	-0.0531627223217061	0.095659726827509	-0.555748213849362	0.578382991786438	0.736071692768355
Gm15710	32.3308330118426	0.206723887295312	0.372020503691659	0.555678746853831	0.578430488079464	0.736080026455928
mt-Nd2	9706.24314510243	0.0647979254534558	0.11664480970384	0.555514862752804	0.578542546933839	0.736170512046626
Sptbn2	6.87091148126241	-0.439460399123757	0.791367051457229	-0.555318038973863	0.578677142400231	0.736267952685516
Msl3	662.396219056813	-0.050478583164811	0.0909060327794038	-0.555283094217788	0.578701040470275	0.736267952685516
Arhgap8	4.10517100867925	-0.697653087387458	1.25697288795491	-0.555026360610319	0.578876630036268	0.736439228700067
4930539J05Rik	8.25342210948607	-0.396816921906395	0.715143388767359	-0.55487742477821	0.578978504203927	0.736516707350492
Qpctl	457.21008982835	0.0585557956311757	0.105563121659635	0.554699356276862	0.579100316570584	0.736567416024398
AI429214	23.2010750384323	-0.282426787853715	0.509107567005204	-0.554748752832479	0.579066524372283	0.736567416024398
Zfp677	86.7393367574117	0.12971230048207	0.233944663065637	0.554457189928186	0.579265996036981	0.736726018449184
9330182L06Rik	58.6488886778589	0.160128302527112	0.288881807296371	0.554303865742684	0.579370905141198	0.736807314525516
Gm8894	10.8143991448099	-0.352324369866635	0.636560527268741	-0.553481334097695	0.579933858667241	0.737471069850193
Gm19026	6.81665841266141	-0.459814529246785	0.831306901632684	-0.553122472992478	0.580179549155384	0.737679132523496
Smox	188.932287484014	-0.0873678171458072	0.157938479421874	-0.553176258664849	0.580142722251727	0.737679132523496
Snhg3	3.59965579532502	0.627953764650079	1.13575213792662	0.552896836977516	0.580334053459499	0.737823392388992
Unc13d	9.10863755251109	-0.397586004201014	0.719488762189759	-0.552595155191811	0.580540660234454	0.737968865057963
Gm17111	9.22137851978044	-0.412064750306497	0.74567097901607	-0.552609343668203	0.580530942484186	0.737968865057963
2610318N02Rik	8.64621945870848	-0.387230311616756	0.700806006296187	-0.552549932702914	0.580571633825641	0.737968865057963
Gm19144	15.1352437585734	-0.300185782824186	0.543505983995633	-0.552313666571512	0.580733468784623	0.738030422734863
Pdxp	26.9588751685625	0.252488276574012	0.457187903641396	0.552263685375315	0.580767707057733	0.738030422734863
Snord83b	2.64946336480151	-0.726831769953797	1.31615321782512	-0.552239481019428	0.580784287939885	0.738030422734863
Hmgn1	5221.6437501308	0.0221959251795791	0.0401835605149912	0.552363327069997	0.580699451132917	0.738030422734863
Bcas1	3.69615781397238	0.610557688935713	1.10587432641262	0.552104045055753	0.58087707069135	0.738096149201082
Rad54l	53.9454569029887	-0.156847393165524	0.284371342530321	-0.551558366500309	0.581250967510593	0.738338689890711
Tarsl2	203.340194399279	0.0840643808766128	0.152393756166963	0.551626149200704	0.581204516944899	0.738338689890711
Gm16754	7.07355734919085	-0.424302499072628	0.769331009084767	-0.55152137904515	0.581276315244583	0.738338689890711
Zcwpw2	2.67075168564735	-0.707135446625991	1.28174258403241	-0.551698488788067	0.581154945522198	0.738338689890711
Gm48865	1.83868728587118	0.909145077346804	1.6485973237082	0.551465821442592	0.581314390188209	0.738338689890711
AC165953.2	77.283987190169	-0.134909902880452	0.244601335636337	-0.551550148037748	0.581256599629623	0.738338689890711
9630013D21Rik	13.7657639195561	-0.309483276219551	0.561839659769706	-0.55083914216096	0.581743949146566	0.738767777398032
Gm43012	4.90362704412076	-0.508328232925212	0.922760776206253	-0.550877590414173	0.581717590418863	0.738767777398032
Il17rc	800.071799195618	0.0430934991817037	0.0782389961112826	0.550793099650845	0.58177551495586	0.738767777398032
Qrsl1	99.0162168983967	0.119217538774052	0.216493192149306	0.55067569372728	0.581856009694316	0.738817802519249
8430422M14Rik	4.63250994291	-0.56397836767231	1.02447439979133	-0.550505086107747	0.581972989352146	0.738883356358617
Znrd1	161.441044231854	0.0915935774794273	0.166388412633689	0.550480505400783	0.58198984438594	0.738883356358617
Gm17354	31.9527003299122	-0.200266703516531	0.363909667785822	-0.550319821770707	0.582100031050459	0.738971056367447
Nxt1	163.955777913889	0.0934882068540156	0.170054351333497	0.549754864376706	0.582487520421229	0.739398140284406
Dram2	582.231085032975	-0.0497571542580807	0.0905153803569097	-0.549709387088515	0.582518717329092	0.739398140284406
Gm13880	1.99023843472798	-0.89050258555931	1.62132632864795	-0.549243276831207	0.582838508672463	0.73971142063991
Dmap1	240.661624571657	-0.0761530813645351	0.138654340950717	-0.549229694810658	0.582847828323525	0.73971142063991
Matk	9.68460058590467	0.367506396702296	0.669323505186724	0.549071403968954	0.582956448762594	0.739797043625583
Gm47694	3.79389909477779	-0.583111033003031	1.06219495608113	-0.548967992800839	0.583027415430275	0.739820958823043
Foxred2	106.774072292094	0.113188567747703	0.206200799031161	0.548924001650438	0.583057605899313	0.739820958823043
Gins4	379.529508355486	-0.0583338101368188	0.106281733115508	-0.548860170293056	0.583101413702254	0.739824323313926
Gm12992	6.4435581660478	-0.463374934438222	0.844502882283157	-0.548695503780241	0.58321443229961	0.739897464684196
Olfr543	1.93217740313198	-0.887497618201586	1.61758411073899	-0.548656241310464	0.583241381540669	0.739897464684196
Fam57b	8.63684172208058	-0.409299288809108	0.74610955418067	-0.548578002406865	0.583295085422502	0.739913376300536
Sike1	1095.26487016759	-0.0367668698482653	0.0670405627995646	-0.548427225442446	0.583398586577911	0.739992449359619
Gm26890	15.782453657359	0.279492025967772	0.509866739256914	0.54816681389162	0.583577366774961	0.740166989709073
Rps15a-ps5	10.0493680567094	0.401788864129975	0.733731716611616	0.547596423915599	0.583969045450759	0.7405734689505
Elmod3	136.840185160702	-0.0994300095432546	0.181580753254332	-0.547580113868057	0.583980247128023	0.7405734689505
2900018N21Rik	3.44018073267752	-0.679994358258245	1.24209077401745	-0.547459471145459	0.584063107187736	0.74062629901289
Slc2a6	87.6818331099444	-0.121095879880125	0.221384317000957	-0.546993940314217	0.584382895238296	0.74077478153933
Shox2	10.7019301341964	-0.363537200550877	0.664360675216552	-0.547198553605509	0.584242329775428	0.74077478153933
Rad54b	43.7288257611151	-0.180618458334101	0.330204881654717	-0.546989061545635	0.584386247052138	0.74077478153933
Zfp963	18.9336015934844	0.294164173790911	0.537704707500512	0.5470738300922	0.584328010598686	0.74077478153933
Pla2g6	641.941350382645	-0.0518630035397794	0.0948094640024371	-0.547023486373114	0.5843625966824	0.74077478153933
Gm20337	7.27907471478007	-0.442238986502683	0.808639944166361	-0.54689233408893	0.584452702640658	0.740806782024289
Rad23a	950.051300606792	-0.0394073555121627	0.0721283150881848	-0.546350701024734	0.584824890924614	0.741218607186082
Bnip3l-ps	12.326539035943	-0.32504032262943	0.594985569582585	-0.546299505814005	0.584860075897162	0.741218607186082
Mfap1a	252.421388167112	-0.0753655943292687	0.138022563678217	-0.546038215207874	0.585039668623287	0.741369229629729
Mgme1	134.13780803949	-0.103056083164243	0.188745127934361	-0.546006587253911	0.585061409185989	0.741369229629729
Rmnd5b	602.841971079998	-0.0469869319871886	0.0860744770415134	-0.545886929577592	0.585143663405072	0.741421194993274
Upp2	79.9016319466312	-0.138926903427335	0.254611871187782	-0.545641893204867	0.585312121312132	0.741465928116205
Mterf1b	10.3698126124062	-0.366079337600062	0.67077031171811	-0.545759600871999	0.585231196688601	0.741465928116205
Gm45442	2.15729851489122	0.81558960702832	1.49486107479752	0.545595587963778	0.58534395782694	0.741465928116205
Fbxo5	104.983081223941	0.115040600272553	0.210840377738052	0.545628885257831	0.585321064661239	0.741465928116205
Gm28557	8.95976186600885	0.386870789607048	0.709210755141731	0.545494814908348	0.58541324569843	0.741501444805171
Rdh5	55.1177596763843	0.151364480182987	0.277543371372004	0.545372348237804	0.585497454434254	0.741555854358497
1500002F19Rik	4.38165179326199	-0.594162971255382	1.09050881036854	-0.544849308511852	0.585857162635528	0.74195916271215
Gm10167	13.5792454546818	0.306524912370205	0.562673352954442	0.544765290129216	0.585914953850052	0.741980078225328
Gm42611	1.84789982736078	0.896297110189725	1.64645235417869	0.544380836721407	0.58617943006902	0.742262710264912
Gm45847	3.35228820174854	0.633629983418986	1.16452272346795	0.544111308993639	0.586364878718653	0.742445239124216
Gm37415	3.29874839959855	0.634004313307471	1.16595202277916	0.543765353051371	0.586602953688239	0.742589767288717
Mrpl51	701.055187254539	0.0457684295628628	0.0841532381904663	0.543870093973969	0.586530869862649	0.742589767288717
Itgal	19.4106596064821	-0.283441826050347	0.521201208268042	-0.543824192181417	0.58656245946287	0.742589767288717
A130014A01Rik	18.5016686233476	-0.270816234022422	0.498133324446338	-0.543662149733562	0.586673983333384	0.742627387113648
B930082K07Rik	9.81575417115688	-0.366752521557799	0.674921053944779	-0.543400623545827	0.586853996479826	0.742750647097187
Gm16279	14.3652546542732	-0.301897738384839	0.555562051877159	-0.543409574798661	0.586847834749713	0.742750647097187
Fam222a	3.84227387300437	-0.573922480493326	1.05695587092074	-0.542995688167539	0.587132771204959	0.742998852177426
Car7	9.47912232375412	0.409864629695893	0.754746825279764	0.543049160284931	0.587095955212867	0.742998852177426
Brox	2143.75465620455	0.027131136417095	0.0500020905905219	0.542600041251832	0.587405210567975	0.74300458891874
E2f5	276.002196305883	0.0777011878980323	0.143124799700271	0.542891155556219	0.587204745853983	0.74300458891874
8030451A03Rik	1.84909169315089	0.864616135342583	1.59308172774287	0.542731813619881	0.587314466650856	0.74300458891874
Gm9946	1.85774548146187	0.851784127361166	1.56944301916708	0.542730202344791	0.587315576202512	0.74300458891874
Trmt9b	2.26745168524716	0.868266757029523	1.60052218787662	0.542489672187197	0.58748122027599	0.74300458891874
Tsnax	2108.54718686605	0.0277602219937915	0.0511407868670696	0.542819610225175	0.58725400986985	0.74300458891874
Xylt2	803.457375282402	-0.0418326252809361	0.077085448953415	-0.542678622864566	0.587351095229731	0.74300458891874
Gm35558	13.5627001546648	-0.308412292851052	0.568461819696671	-0.542538271111364	0.587447750281963	0.74300458891874
Abcg1	15.281722149785	0.395129107045862	0.728417200703216	0.542448896956858	0.587509302786547	0.74300458891874
Cdc42se1	1238.33699535995	0.0386445300549394	0.0712569848562215	0.542326203289604	0.58759380749536	0.743059182802434
Mrpl48-ps	2.12783011761421	0.790989250465679	1.45885694961578	0.542197952084336	0.587682145944306	0.743118616734302
BC025920	7.10301995206124	-0.447898643924199	0.826466087588781	-0.541944370919012	0.587856828790802	0.743287216314515
Gm49179	4.13888041895223	-0.554428546529457	1.02505649930071	-0.540876085276943	0.588592995452102	0.744165683376494
Celsr1	1.91215840328447	-0.946628235309995	1.75048336403885	-0.540781052112293	0.58865850440436	0.744196165354299
Btrc	656.456022762832	0.0484370220514818	0.0895855542504812	0.540678934865457	0.588728900360199	0.744232820877281
Gm45719	2.17787047351072	0.750074910217359	1.38749469081339	0.540596598447267	0.588785662954908	0.744252238047776
Perm1	18.1376753098576	0.265511777152547	0.491328809261848	0.540395295670614	0.58892445140582	0.744375329663269
Pisd-ps2	62.053701586091	-0.142466282904083	0.263675025909745	-0.540310112467186	0.588983185618483	0.744397225949367
Dusp16	383.457775900624	-0.057353006033243	0.106171585350321	-0.540191670341954	0.589064856504063	0.744448106054348
Ddx11	109.016629506318	-0.110472453483906	0.204621120445754	-0.539887833881707	0.589274388567407	0.744660555985076
Amd-ps4	7.14963365107581	0.4088243123138	0.757702926048266	0.539557520842618	0.58950221843782	0.744815384216173
Mkrn3	13.4611643678124	-0.330449473458617	0.612544757764318	-0.539469923250507	0.589562644749217	0.744815384216173
Gm45212	2.93811749038149	0.710486028031662	1.31671478464252	0.539589922068469	0.589479868243759	0.744815384216173
C030034I22Rik	10.8694578221382	0.33733939567362	0.625269289062219	0.539510578201534	0.589534599916251	0.744815384216173
Gm5425	11.0943370211538	-0.333572833407516	0.618405909104044	-0.539407577606756	0.589605653575909	0.744817373765323
Mppe1	197.747363137485	0.0842674550064666	0.156253880272092	0.539298319246396	0.589681028390981	0.744860246388607
Gm31812	3.9954681970552	0.558412378283224	1.03569825431373	0.539165124549945	0.589772922338039	0.744923977792902
Gm13340	54.0952120825416	-0.161484613512806	0.299694934341139	-0.538829973445563	0.59000417964027	0.74514523026219
Pkib	5.29711306304618	-1.21073421155049	2.24713100360311	-0.538791111692716	0.590030997304851	0.74514523026219
Ano7	5.22270447775738	0.519390917659985	0.964506319800516	0.538504421378398	0.590228853509105	0.74528872220858
Tor3a	642.903678573412	-0.0477105710665415	0.0886078611642921	-0.538446255666628	0.59026899967087	0.74528872220858
Zfp687	399.101018879667	-0.0602360492964069	0.111845510566239	-0.538564748745396	0.59018721669436	0.74528872220858
Lrp2bp	9.76632541013259	0.379684111297288	0.705493090668703	0.538182607766441	0.590450986066164	0.745466141700054
Gm43980	57.8756202899741	-0.173106046538612	0.321783096357143	-0.5379587942882	0.59060549649966	0.745547775592719
Shkbp1	245.557252720295	0.0734148373576932	0.136453660050474	0.53802028711093	0.590563042856192	0.745547775592719
Prpf4b	1262.16812397434	0.0338466440461845	0.0629226536710091	0.537908719221404	0.590640068547837	0.745547775592719
Gm34655	6.54910465689372	0.43489009300096	0.808877751912462	0.537646253680154	0.590821291152357	0.74572416302168
Smap2	632.828392755216	0.0459234175822332	0.0854537754712601	0.537406537382052	0.590986828604406	0.745880729550853
4930473A02Rik	6.07957675106564	0.483673726277752	0.900467201821532	0.537136416850432	0.591173387428105	0.746011429442444
Mast4	836.561672617467	-0.0469854800157807	0.0874736483294938	-0.537138680197685	0.591171824134193	0.746011429442444
Tcp11l1	261.80981621871	-0.0717449936960916	0.133723654925304	-0.536516846897188	0.591601395833087	0.746446739067563
Nmnat3	83.9974450676989	-0.129863880790682	0.242025463834454	-0.536571147238908	0.591563878635244	0.746446739067563
Dpp8	3055.44449602213	0.0230594976815752	0.0429887828450698	0.536407317338593	0.591677075333132	0.746489830585934
Acp5	23.1471686734105	0.240154181434919	0.447837455422874	0.536253005475283	0.59178370473267	0.746571961279702
Ptgfrn	6466.6300401945	-0.0181350109065384	0.0338346058904199	-0.535990014639811	0.591965451566172	0.746658688898894
44629	80.6081340404534	-0.129212094001059	0.241106420465492	-0.535913119823172	0.592018596621937	0.746658688898894
BC002059	69.7634389705407	0.1336483726443	0.249357545970485	0.535970837073119	0.591978705737676	0.746658688898894
Fxn	60.3009076505582	0.140262188586694	0.261671631378215	0.536023671530374	0.59194219064415	0.746658688898894
Gm22121	5.62417250032853	-0.473532089106273	0.884269968539315	-0.535506243515743	0.592299841414277	0.746908589916734
Safb	1047.28627359385	-0.0371668299062308	0.069403094312798	-0.535521222421595	0.592289486470108	0.746908589916734
Rpl19-ps6	4.03494474494032	0.562129504335814	1.05035605723862	0.535179952038026	0.592525427899824	0.747140648984795
Ncoa1	352.00452001974	0.0604156452262778	0.112932730717268	0.534970197236538	0.592670465818286	0.747271115490602
6330562C20Rik	11.6656626858093	0.359863157070013	0.672778260761957	0.534891178948692	0.592725108349749	0.747275141878953
4930430F08Rik	132.35698538053	-0.0975702534556755	0.182427038723625	-0.534845350438941	0.592756800625946	0.747275141878953
Ing5	311.126828095688	0.0656053643867604	0.122685086827007	0.534746040317578	0.592825480274725	0.747309315106484
Ccdc106	7.46516283262316	-0.405096738644628	0.757739921089744	-0.534611846848504	0.592918289905861	0.747373899400305
Chmp6	473.16961690828	-0.0514835988388499	0.096347679213723	-0.534352246561607	0.593097851125489	0.747547817405117
Neto2	61.4007197443681	0.143632906699182	0.268992072977329	0.533967061220007	0.593364323346073	0.747778819157951
Gm4895	3.07902422489747	0.693892041317075	1.29945793515162	0.533985766331181	0.593351381835054	0.747778819157951
Gm22935	3.85482336424043	-0.566669729384811	1.06165289659899	-0.533761770160606	0.593506366627943	0.747852968351599
Gm42658	6.76417987404343	0.459109563977423	0.860127086508952	0.533769452419918	0.593501050902625	0.747852968351599
Tmbim4	1066.20802114805	0.0355114634190738	0.0665395500355178	0.533689563577126	0.593556330906895	0.747863503496344
1700109H08Rik	19.2930244106492	-0.250525534927286	0.469600144623837	-0.533486920298894	0.593696562826881	0.747987763763388
Zfp444	184.574142957667	-0.0825951730965005	0.154860482469495	-0.533352161761285	0.593789825971542	0.74800041427221
Rpl39-ps	71.7978038238296	-0.130217737104035	0.244139682727166	-0.533373909761149	0.593774774249946	0.74800041427221
4930518I15Rik	10.5971488551373	0.342752919370435	0.64272493075453	0.533280884200429	0.593839158168675	0.748010139950957
Lat2	16.5309811368207	-0.28823983921581	0.540658269420192	-0.533127588198959	0.593945262829197	0.748038957795673
Gm24270	116.806448199219	-0.133881659406832	0.25109845418555	-0.533183925170244	0.593906267880388	0.748038957795673
Epg5	602.096045202667	-0.0491078279830979	0.092142290356468	-0.532956450215379	0.594063727159125	0.748135740466053
Fcrls	24.5578942073549	-0.678888688178941	1.274055308529	-0.532856527997023	0.594132899843545	0.7481704383599
Gm10036	29.3298869276341	0.206000811232967	0.386765717882097	0.532624277976377	0.59429369270211	0.74832049733911
Pip5kl1	2.34157355284059	-0.849669729377523	1.59862855106012	-0.531499158334229	0.595072924399683	0.749056844821952
Rtca	535.173137654689	0.0501003953148757	0.0942459552911061	0.531591994161723	0.595008610811435	0.749056844821952
Nxph1	2.94010496529012	0.685217814687012	1.2891466992303	0.531528192327629	0.595052810269073	0.749056844821952
Crnde	18.9483337347803	0.259500027342223	0.488109759511887	0.531642775595646	0.594973432457826	0.749056844821952
Tecpr2	306.251462112147	0.0679350325538332	0.127822587431933	0.531479090814129	0.595086826930479	0.749056844821952
Rab11fip4	2.63921835825349	-0.708394090039551	1.33308729600836	-0.531393624529078	0.595146038580729	0.749078923787088
Adam4	4.02335026355446	0.547706581140397	1.03105629493922	0.531209191805268	0.595273824046558	0.749187303861998
9530027J09Rik	2.26675432002672	-0.758359557266756	1.4281699925218	-0.53100090412044	0.595418152637894	0.749316487805851
Gpr3	4.89670119533413	0.519503711583367	0.978600997021181	0.530863664726189	0.595513258528199	0.749317823177357
Gm45718	4.32311704978618	-0.581668326114591	1.09564430099164	-0.530891572737737	0.595493917920254	0.749317823177357
Eif3s6-ps1	2.18724241573199	0.731567366079969	1.37818630141905	0.53081892145257	0.59554426678543	0.749317823177357
Cpa6	57.1689513334649	0.146952980206681	0.277016856487097	0.530483892100356	0.595776474277138	0.749557523908583
Gm23935	5751.89190933041	-0.162632397316548	0.306676696596603	-0.530305690394441	0.595900001976487	0.74966046857928
1700010I14Rik	44.693306768376	-0.168353918734432	0.317505995947253	-0.530238549455303	0.595946546454221	0.749666558366766
Mrpl54	777.307950479612	-0.0421219700139822	0.079463915460911	-0.530076699212013	0.596058753588541	0.749755241376223
Dner	105.234575970375	-0.116007322329213	0.219094268044455	-0.529485884613257	0.596468433761266	0.750218063622482
Gm45234	5.96049245010141	-0.464081655878036	0.877138823953231	-0.529085753822226	0.596745963577854	0.750493459526138
Gm26724	48.5072552752609	-0.155689783746793	0.294281894894784	-0.529049820759302	0.596770889545317	0.750493459526138
Arhgef19	315.479134242324	0.0622923403800636	0.117776128652098	0.5289046353703	0.596871606249177	0.750567610628556
Unc93b1	308.786263563248	0.0766970190674514	0.145039874663901	0.528799540437968	0.596944516587255	0.750606787225272
Gm42577	2.28827949681246	-0.744342035836707	1.40848788115258	-0.528468896180778	0.597173929759028	0.750790219705433
1700066B19Rik	2.35571247062974	-0.763197926431011	1.44415201600167	-0.528474785185031	0.597169843400123	0.750790219705433
Gm3052	15.6586905732469	-0.300801602585213	0.569465804838818	-0.528217146717619	0.597348629698462	0.750861090191927
Lix1l	2448.54326935718	0.0268045323118803	0.0507406045834637	0.528265922960955	0.597314779919644	0.750861090191927
Gm38114	3.01930681550816	-0.644621967538322	1.22045030418065	-0.528183708365816	0.597371835778161	0.750861090191927
Dtd2	181.128104846957	-0.0832646701026967	0.15765437601804	-0.528146900871112	0.597397380503168	0.750861090191927
Repin1	429.014369430409	-0.0599991566452992	0.11375853392432	-0.527425544049423	0.597898108681981	0.751358602037995
Tarbp1	105.037997292756	0.122878916561878	0.232967988852038	0.527449788991914	0.597881276015364	0.751358602037995
Srgn	5.76705912366257	-0.487050898237346	0.923501267215051	-0.52739602589406	0.597918602701019	0.751358602037995
Whamm	219.802778911454	0.0746053422043609	0.141499745075078	0.527247184542814	0.598021945911648	0.75137180823693
Drg1	1188.88754916862	-0.0344648909385514	0.0653734294887976	-0.52720028929272	0.598054507802292	0.75137180823693
Gm47794	4.85755233909432	0.567917187364578	1.0771757984452	0.527227949406508	0.59803530180242	0.75137180823693
Cuedc2	929.03642280665	0.0366262573449107	0.0695450618338991	0.526655040330377	0.598433162521387	0.75179499122821
Adamts17	2.69513430589313	-0.754669371401466	1.43317207938791	-0.526572755815741	0.598490315441287	0.751814249501927
Fam186b	10.0715997985922	0.354204360057489	0.672873398499484	0.526405652010273	0.598606389498834	0.751907515731329
Aars2	219.572246848561	-0.0806286267355525	0.153199505086201	-0.526298219372087	0.598681020015679	0.751948715469664
Rsad1	127.832733425442	0.09497912158673	0.18049046208745	0.526227926330597	0.598729852953822	0.751957509725278
Zfp157	191.64469385758	0.0799982993768259	0.152164473762162	0.525735721347585	0.599071840890104	0.751994959537964
5930430L01Rik	33.6481483506366	-0.186066739938611	0.353840156152914	-0.525849699936832	0.59899263978304	0.751994959537964
Rps4l	208.766887087973	-0.0760082531293519	0.144566802829202	-0.525765608990824	0.5990510721933	0.751994959537964
Spns1	940.903439815618	0.0378413899068369	0.0719824024389911	0.52570334727171	0.599094337758299	0.751994959537964
Ido1	5.39066461410906	-0.538013269268779	1.0226939930245	-0.526074537386954	0.598836419314734	0.751994959537964
Gm10654	3.39938607288622	0.640616885100498	1.2182699066366	0.52584150820003	0.598998331874719	0.751994959537964
Sh3pxd2a	11813.4784216998	0.022101259844097	0.0420348568291415	0.525784111360999	0.599038215200027	0.751994959537964
Zxdb	97.9852624607997	0.108597052361517	0.206534920936496	0.525804797896175	0.599023840614446	0.751994959537964
Thap8	3.68599026263258	0.628577058865831	1.19644487018582	0.525370683204324	0.599325529459332	0.752227177158988
Gm44616	9.62326000868353	-0.352773602079196	0.671544583349081	-0.52531672628475	0.599363031733878	0.752227177158988
Gm43660	8.85594973948173	0.382655741900055	0.728637901023396	0.525165848993859	0.599467903287752	0.752265035526542
Gak	2241.83629953047	0.0258803666409502	0.0492815823068847	0.525152915744238	0.599476893297603	0.752265035526542
Rbks	23.0951375774857	-0.229367843723773	0.436839114225337	-0.525062514446583	0.599539733699742	0.752275045334891
Gm26637	4.50848701371897	-0.509841935165373	0.971088586193676	-0.525021035582112	0.599568567785546	0.752275045334891
Mmgt2	524.685590868102	0.0484828917958603	0.0923660030097716	0.524899748998895	0.599652883911717	0.752302763751288
Hist1h4m	32.9030186742374	-0.186641068983896	0.355624679981516	-0.524825973814857	0.599704173642422	0.752302763751288
Zfp729b	77.8369769043478	-0.123537862238289	0.235396005526796	-0.524808660035762	0.599716210756339	0.752302763751288
Rbmx	627.453341493348	0.049485882298762	0.0943053660086283	0.524740896443097	0.599763323306941	0.752309364298763
Gin1	69.7575689399605	0.128559677039541	0.245138098172639	0.524437767927051	0.59997409352409	0.752468729867371
Lysmd2	238.746457825841	-0.0705097717410835	0.134435835126854	-0.524486433803535	0.599940253085479	0.752468729867371
Snord65	2.13942639068402	0.729472174116365	1.39149364943341	0.524236797209526	0.600113850225912	0.752539667387439
Eipr1	251.456748081904	0.0703124483722023	0.134123646636457	0.524236032463274	0.600114382064916	0.752539667387439
Gtf2ird2	111.351669977431	0.106105773178698	0.202554153951811	0.523839038146515	0.600390498581593	0.752794420498308
Cntnap1	107.650014641096	-0.107374984854382	0.204983129225611	-0.52382352274563	0.600401290981545	0.752794420498308
Gm14002	2.16865793202112	0.760588636755853	1.45319016129123	0.523392365992921	0.600701235560685	0.753117966971606
1500002C15Rik	37.1689464675909	0.176255454476177	0.336942550408218	0.523102393160607	0.600903000221273	0.753292655191536
Gm43110	2.23847284573466	0.753402024057009	1.44050771132123	0.523011448072006	0.600966286610025	0.753292655191536
Gopc	826.665010126697	0.0392291537522994	0.0750010249139618	0.523048235638134	0.600940686709885	0.753292655191536
Gm36595	2.14641460132508	0.761273144214549	1.45595611890165	0.522868192476048	0.6010659806642	0.753365086349161
Gm26964	4.67606469758942	0.495406623454241	0.947687660190128	0.522753059119553	0.601146109376855	0.753412986276117
Arnt	1376.06851184527	-0.0350931336182157	0.0671631225299194	-0.522505986861803	0.601318079141033	0.753575975365255
Apobr	217.372067081303	-0.0799254160386103	0.153015153463465	-0.522336606731527	0.601435985662722	0.753618658739237
Sgpp1	1537.9839752742	0.0311187502415428	0.0595704381601963	0.522385787357456	0.601401749660011	0.753618658739237
Gm36401	4.50530946470419	-0.524803799882331	1.00539262355668	-0.521988910188921	0.601678051989423	0.753869426539477
Gm43173	11.6801714401435	-0.317627039762882	0.608761809930057	-0.521759142215861	0.601838040560688	0.753964779226353
Gm10010	16.3447146765859	-0.290181166168354	0.556106773190003	-0.521808365152224	0.601803764773035	0.753964779226353
Nisch	11838.5737343406	-0.0153815348698237	0.0294936423289571	-0.521520356769294	0.602004328368176	0.754120544024134
Rpl7-ps7	10.6459991369277	0.323759740014091	0.620951657087068	0.5213928271532	0.602093147207222	0.754126701100685
Lmnb1	748.607717508114	-0.0429552344939402	0.0823840479737334	-0.521402329096959	0.602086529312418	0.754126701100685
Ero1lb	192.347840172002	0.0809421563878059	0.155294024737074	0.521218743121945	0.602214398707906	0.754226017639053
BC037034	432.317774258279	-0.0535191873791416	0.102714057254464	-0.521050271108978	0.602331751850322	0.754283627198206
Brk1	1882.12685607239	0.0280612162944688	0.0538569681560365	0.52103223139425	0.6023443184485	0.754283627198206
Mcub	570.784332563599	-0.0494652427044303	0.0949851890980784	-0.520767955237254	0.602528428704818	0.754461621231389
Ptprcap	2.27430128384639	-0.726411954794819	1.39532526671872	-0.520604028409138	0.602642642473203	0.754552075022518
Myo16	4.18193077252372	-0.540373302552869	1.03870462318649	-0.520237698466324	0.602897913062266	0.75476884873113
Bloc1s2	604.123516271783	0.0456351477820322	0.0877202461229521	0.520235063158261	0.602899749606714	0.75476884873113
Mroh8	1.78793056774833	0.8622428431083	1.6582921325746	0.519958351228269	0.603092603978495	0.754852572700002
Ogg1	173.237808918691	-0.0872285789420326	0.167759221827558	-0.519962944461532	0.603089402498183	0.754852572700002
Heca	702.022759020014	-0.0431059629663479	0.0828930007694151	-0.520019332950155	0.603050100384908	0.754852572700002
Bbs7	322.607973697993	-0.0607335951290722	0.116911957759194	-0.51948146531056	0.603425034720929	0.755058361697301
Zscan22	107.193692019092	0.107753749425959	0.207382868021677	0.519588481217725	0.603350428205522	0.755058361697301
Gm4673	80.5979032799961	-0.124092563438924	0.238868478696306	-0.519501627490554	0.603410978269232	0.755058361697301
Wdr59	299.1807904417	-0.0677170792102825	0.130352287548304	-0.519492833489315	0.603417109158286	0.755058361697301
Gm14388	5.88471070017411	0.447113768479259	0.861459888282214	0.519018673487888	0.603747719409309	0.755388459407799
Gm47572	5.76142038785934	-0.479430252550437	0.923892978141472	-0.518924013812586	0.603813731050862	0.755388459407799
Med31	128.861426263751	0.0953761185442036	0.183796521274425	0.518922327163082	0.603814907278074	0.755388459407799
Mtg2	203.855217196544	-0.0741532213700624	0.142996183621812	-0.51856783511215	0.604062144017379	0.755518925489879
Gm37854	5.70693625772506	-0.460712928200749	0.888202729154946	-0.518702446049766	0.603968255685595	0.755518925489879
Gm9790	2.13966324662393	0.721359217437513	1.39131332626644	0.518473591691431	0.604127880745642	0.755518925489879
Gm20707	29.9360762979108	0.203888595049237	0.393295085481127	0.518411245337113	0.604171370378116	0.755518925489879
Gm32699	8.11692404849186	-0.37452642094383	0.722128321054823	-0.518642476723187	0.604010082235119	0.755518925489879
Dydc1	1.97522775670348	-0.848824223544337	1.63732747322033	-0.518420558762659	0.604164873718823	0.755518925489879
Tbc1d30	2.17056036563095	0.711093774024189	1.37220794757683	0.518211379900478	0.604310795773909	0.755558647301315
Ndufb10	1106.7443894585	-0.0333209600829552	0.0643032177058062	-0.518184956706241	0.604329229578232	0.755558647301315
Stk38	1438.1759558661	-0.0301301926929983	0.0581436870515356	-0.518202305717083	0.60431712623372	0.755558647301315
Pnp	722.161055910665	-0.0482851631619529	0.093273618042376	-0.517672244042426	0.604686966979246	0.755953329050625
Tmem82	4.07044813469214	0.554385799130681	1.07105463156371	0.517607396292469	0.604732220269015	0.755957329037261
Gm4617	32.5090647152191	-0.191098828574007	0.369795366649231	-0.516769126410588	0.605317334374575	0.756636145102383
Dpy30	252.866760158879	-0.0755090373464464	0.14615197616267	-0.516647392180338	0.605402326206953	0.756689766089291
Gm27028	7.03035338929429	-0.399227677350072	0.773017756142826	-0.516453437424417	0.605537751669309	0.756701190407195
Dhcr24	2326.02431839902	0.0255179811523354	0.0494030942331274	0.516525969647145	0.605487105745249	0.756701190407195
Angptl8	7.05274853463144	-0.405242872706956	0.784660368366365	-0.516456404636133	0.605535679764255	0.756701190407195
Rbm15	460.037937932671	0.0534439754265044	0.10350547711811	0.516339588150676	0.60561725122089	0.75674792909403
Siva1	476.287218752961	-0.0508151308373789	0.0984291951585376	-0.516260757344731	0.605672300544257	0.756764111669115
Tmub1	85.417528962073	-0.118969394322524	0.230480583906665	-0.516179681194757	0.605728920178846	0.756782253901511
6030442K20Rik	4.18137960543568	-0.531938072273692	1.03166156234748	-0.515612960381406	0.60612475654949	0.757097911950744
Card9	4.19861282262477	-0.526946835884495	1.02228854744493	-0.515458025233214	0.606232993937819	0.757097911950744
Sh3bp2	201.057877231445	-0.0833272460125375	0.161581950502703	-0.515696497989382	0.606066400929302	0.757097911950744
Gm16973	30.2288663878257	0.190341556303204	0.369268154949699	0.515456190174677	0.606234275957889	0.757097911950744
Gm14379	6.37348835006049	0.473261594071126	0.918136414041217	0.515458908756319	0.606232376685815	0.757097911950744
Gm6368	2.97943401095145	-0.645248727903193	1.25129080490231	-0.515666482463739	0.606087368137793	0.757097911950744
Hoxb4	412.869456027737	0.0563777813733167	0.109434901774667	0.515171855222221	0.606432934469208	0.757188194069493
Dgat1	354.447051047373	-0.0596098418436669	0.115701025565855	-0.515205820796619	0.606409201946541	0.757188194069493
Arl13b	412.81353184715	-0.0593899262325114	0.115261090080012	-0.515264311584109	0.606368334070663	0.757188194069493
Zfp764	104.037514708254	-0.114415704957552	0.22215331279472	-0.515030379327619	0.606531791375408	0.757259027765269
Gm26767	3.30844223905853	0.626934623866602	1.21758195796209	0.514901374619516	0.606621940263919	0.757266388762793
Gm5171	2.11210307736337	0.751918687129491	1.46030357777914	0.514905735061628	0.606618893075713	0.757266388762793
Eif2a	1254.03377886024	0.0341787355157067	0.06638861800912	0.514828242260013	0.606673048042328	0.757277599583979
2310022A10Rik	298.429487708061	-0.0619946361336895	0.120505898443506	-0.514453125817346	0.606935224457563	0.757447069900663
Cdk4	3462.35795203314	0.0228376296835612	0.0443844150725494	0.51454163913688	0.606873356158768	0.757447069900663
Ska1	32.131298622087	-0.206586597620923	0.401547589689601	-0.514475999670713	0.606919236013135	0.757447069900663
Gm22098	3.02145189946452	-0.611953559862885	1.18980407786021	-0.514331368710254	0.607020333823676	0.757500695648345
5031415H12Rik	2.18390546598553	0.712734184208418	1.38620307526187	0.514162893538362	0.607138108347522	0.757595073973001
Cct6b	3.39303097485666	0.603177319458853	1.17384022250844	0.513849592042342	0.607357152519612	0.757815796050014
Gm22573	2.18247674425552	0.74554401849612	1.45123852410039	0.513729484240557	0.607441135023482	0.757867979121468
Gm7600	6.37291254249975	-0.425247395693919	0.827915516395543	-0.513636219242875	0.607506351913819	0.757877203722213
Mir1932	1.83134522839662	-0.805321499885407	1.56799868286656	-0.513598326762079	0.607532849668285	0.757877203722213
Zbtb24	252.540545576149	-0.0671998732618221	0.130882312482949	-0.513437392623827	0.607645394714529	0.757912407395808
Upf3b	298.919200373524	0.0622052831246582	0.121150347151248	0.513455261064988	0.607632898432339	0.757912407395808
Gm12231	5.97964148139752	-0.434740369185196	0.846848365125002	-0.513362707054438	0.607697627257761	0.75792496687612
Cwf19l2	244.334993103802	-0.0740838516959641	0.144348400525838	-0.513229460292519	0.607790820477924	0.757988607528178
Gm20900	7.34326563696323	0.426375199577834	0.831389651344201	0.512846411894188	0.60805876126933	0.758270155572492
Abcb6	8.50804356811711	0.375338701319998	0.732134516306825	0.512663578837062	0.608186670807885	0.758377052888634
Abhd14a	323.431684741235	-0.0636445910480787	0.124191583042685	-0.512471050684683	0.60832137597048	0.758492408576357
Gm11605	12.1927215026606	0.313039861676092	0.611585246877293	0.511849923251827	0.608756047534234	0.758905513091667
Tubgcp4	380.774508207194	-0.0546934793512154	0.106861471981691	-0.511816638279006	0.608779344614032	0.758905513091667
Gm15731	10.9571665888313	-0.330122364414037	0.64489380147406	-0.511901903320304	0.608719666030055	0.758905513091667
Gm15866	10.349686851041	-0.329223640902429	0.643348296120488	-0.511734690039143	0.608836704161602	0.758924387629774
Gm9625	31.910573051524	0.185738943336493	0.363070236434603	0.511578545133507	0.60894600421217	0.75900799970309
Gm48768	10.2720061720445	-0.334548656571566	0.654080230892435	-0.511479541454883	0.609015310433306	0.759041754166894
Cd79a	2.14093836202888	0.806035021979229	1.57694052142262	0.511138505878505	0.6092540747604	0.759286692172279
Atg9a	675.412974144647	-0.0435869910242288	0.0853136228026218	-0.5109030608754	0.609418937769116	0.759408624519813
Actl6a	406.223364235408	0.0572475271120909	0.112057113429398	0.510878117060905	0.609436405058012	0.759408624519813
Mafa	6.81370725934324	0.415065087058805	0.81261812882446	0.510775076676226	0.609508563027522	0.759445895125995
Mal2	2.16118842340967	0.729082194467494	1.42776847644119	0.510644552319001	0.609599973152077	0.75950714703228
Tctex1d4	3.06353404058654	0.658644952298404	1.29130096457315	0.510063083950477	0.610007266914966	0.759856602457448
1600020E01Rik	72.5403838998068	-0.12754937526251	0.250055063167009	-0.51008515343407	0.609991805977716	0.759856602457448
Rybp-ps	2.50347170485577	0.643212123000191	1.26102688285631	0.510070111703943	0.610002343552273	0.759856602457448
AC121560.1	2.44382255079807	0.701850834129586	1.37697573613235	0.509704576277389	0.610258446445968	0.760116812175216
Gm15832	7.84897403605259	0.374981825638854	0.735779663484639	0.509638746826662	0.6103045732108	0.760121596898589
Tlr3	303.926932747299	-0.0668797607991075	0.131265903546694	-0.509498346425635	0.610402957088173	0.76013879851867
Gm31793	3.04987772485916	0.682781716269122	1.33995848907008	0.50955437936213	0.610363691843836	0.76013879851867
Gm7353	2.17516663637575	0.70602799146714	1.38705177457969	0.50901343728217	0.610742805407598	0.760351317266223
Trpc1	342.710765067926	-0.05908029680333	0.116058796238758	-0.509054881818601	0.610713755746376	0.760351317266223
Gm36236	2.23879789409457	-0.721347527094342	1.41712448519212	-0.50902199110373	0.61073680973917	0.760351317266223
AC154707.1	9.92124545833065	0.341421323364325	0.670577234807516	0.509145413298034	0.61065030177415	0.760351317266223
Mtmr7	5.65181591920394	-0.443326838566069	0.871382332363556	-0.508762711958573	0.610918559026345	0.760498475260682
Rnaset2b	9.29869703680353	-0.344323193056181	0.67683679014821	-0.508724109073302	0.610945620896724	0.760498475260682
Slc5a3	260.031854908909	0.065920689852448	0.129603747510904	0.508632590634787	0.611009780403819	0.760525675982485
Angptl6	29.4788446361107	-0.206690843378945	0.406556660075322	-0.508393696811293	0.611177272311373	0.760680371198699
Eef2kmt	235.6803964214	0.0713477617812999	0.140355897845843	0.50833461846871	0.611218696127837	0.760680371198699
Cyp27a1	101.841562145618	0.106288956233168	0.209144046157126	0.508209333166076	0.611306546232304	0.760737035311312
Mrpl46	155.017290246288	0.0848499623081513	0.166983690941638	0.508133230435104	0.611359912228735	0.760750780992922
Sf3a2	668.518086892517	0.0482813668133248	0.0950381916092555	0.508020680905115	0.611438839825995	0.76079633036008
Ribc1	13.5907456246184	-0.282873938188748	0.556953910910276	-0.50789469765357	0.611527193440902	0.760853601141587
1700023F06Rik	13.170263961398	-0.295442947425412	0.581870431305522	-0.507746968277005	0.611630805084216	0.760929846507985
A930001M01Rik	1.85830423464048	0.851325341770054	1.67723799888693	0.507575753909117	0.61175089791126	0.761026584142063
Ntan1	747.529709076629	0.0439687991001503	0.0866711036727834	0.507306325140953	0.611939901213135	0.761209028040088
Nek3	51.1439736635715	-0.14653259580143	0.288933660539671	-0.507149618800855	0.612049842025049	0.761293105469297
Sugp2	645.263311952092	-0.0456552345264549	0.0900585231225435	-0.506950735404925	0.61218938566841	0.761413989951936
Stxbp4	407.856805388873	-0.0560448126325562	0.110597602915233	-0.50674527435745	0.612333559201075	0.761540615760241
Rpp21	192.80904353196	-0.0777705856003461	0.1535347774987	-0.506534004004432	0.612481824820531	0.761672312900302
Veph1	17.7325565860969	-0.248470815234529	0.490804081404177	-0.50625254485183	0.612679372288883	0.761865273676325
Rab3gap1	1049.45636085456	-0.0365647131351496	0.0722894179789357	-0.505810036343136	0.612990012231502	0.762146110103298
Gm13597	5.78725057590121	0.451548280840149	0.892661929963716	0.505844671631178	0.61296569583103	0.762146110103298
Slc25a26	79.2778737124597	-0.123144686986563	0.243674003447883	-0.505366535798315	0.613301418351991	0.762433228790488
Cfap70	6.42544739421674	-0.460820123352055	0.911864437002856	-0.505360341573022	0.613305768152562	0.762433228790488
Gm13067	9.24215513473467	0.349321184771273	0.691680082501597	0.505032880964107	0.61353574177234	0.762666378127349
Zfp213	62.1766523317341	0.137439513884897	0.272475732086481	0.50441010959932	0.613973215302787	0.76315741379359
Rpl37a	8034.07124227754	0.0183989714502832	0.0364828854219194	0.504317880493873	0.614038014478668	0.763185186217834
Gm7308	2.94583884921607	-0.60125577035106	1.19275896044529	-0.504088244389792	0.614199367425422	0.763227418003552
Rad54l2	673.969477862575	0.041829924643878	0.0829732032976522	0.504137757509738	0.614164575637757	0.763227418003552
Mettl26	170.716923227345	0.0811104333094903	0.160883994979499	0.504154768905545	0.614152622302015	0.763227418003552
AC122335.1	4.8428270746738	-0.472948605789337	0.938355708132897	-0.504018467293593	0.614248399740674	0.763235586765629
Lzic	677.482826059279	0.0427234236296439	0.0847836458284594	0.503911140081014	0.614323821861746	0.763276542838454
Gm47155	9.47295628270835	-0.377938838498914	0.750474755512527	-0.503599669039907	0.614542725200862	0.763495751483219
mt-Nd6	5711.32361242159	-0.0623086077410186	0.123745083634939	-0.503523905037195	0.61459597769768	0.763509142715514
Tlx1	2.65620151690338	0.721629262493952	1.43334753170301	0.503457288991567	0.614642802017885	0.76351454696106
Rchy1	643.088642764758	-0.0440526513247932	0.0875372500400171	-0.503244633623455	0.614792287670051	0.763647468432617
Gng4	4.5285834687747	-0.488117267982978	0.97096874134772	-0.502711619022321	0.61516703947702	0.764060160411727
Zfp536	5.67119601203333	-0.454963715361671	0.905344463032245	-0.502531062970081	0.615294007568719	0.76413571944232
Rab24	182.784407618982	-0.0840857824103429	0.16733348836055	-0.502504210210241	0.61531289157363	0.76413571944232
Naa35	641.594235644101	0.0439962954575552	0.0875710152352155	0.502407050316606	0.615381220679707	0.764167782739598
Aox2	1.85846363537216	0.839597925583876	1.67168058466474	0.502247817726651	0.615493210523226	0.764254054870865
Zfp942	207.450288638507	0.0722507591664867	0.143874762677462	0.502178129241877	0.615542225936471	0.764262125530737
Mtfp1	5.25078234979572	0.495229658858958	0.986948394933663	0.501778675968407	0.615823214587263	0.764452600332894
Mir3072	3.39216100630525	0.624512433076992	1.24453358356075	0.501804403935963	0.61580511498607	0.764452600332894
Lst1	4.81653622641157	-0.47342152766552	0.943296098728234	-0.501880086543127	0.615751873697216	0.764452600332894
Rad9a	252.390019727917	-0.0679661816008021	0.135509318963445	-0.501560941496111	0.615976399941045	0.764589957556983
Rprm	46.1246885892229	-0.160689297386761	0.320598666378504	-0.501216362506789	0.616218859930422	0.764785295920275
Atp5h	2027.01007667748	0.0257937819228383	0.0514604595872581	0.501234970105572	0.616205765786556	0.764785295920275
Gm38336	2.63381957416551	-0.676573053533128	1.35005416061219	-0.501145119412343	0.61626899473525	0.764794715178519
Sost	1.84969285616759	-0.825629764800785	1.64863053605817	-0.50079732647367	0.616513767394749	0.764942619163278
Gm47806	5.87860755143825	-0.441366971869891	0.881284882175485	-0.500822130047619	0.616496309513241	0.764942619163278
Gm48350	3.74656257601625	-0.543101341743589	1.08447968903631	-0.500794387607386	0.616515835916643	0.764942619163278
Panx2	2.8120004238348	0.638225855626492	1.2766762945456	0.499912043760203	0.617137011498366	0.76560765484435
Vwce	4.50014753655612	-0.510799768023944	1.02171110605825	-0.49994540041226	0.617113523220131	0.76560765484435
Cdkn2aipnl	210.783614118058	0.0812759991065451	0.162660175092231	0.499667475830886	0.61730923737359	0.765715625933457
Naaladl1	7.61867199913938	0.40202261581827	0.804498467008456	0.499718311848622	0.617273436680005	0.765715625933457
Tfap2a	50.2683139900323	-0.143724728579246	0.287730843437431	-0.499511025172733	0.617419421695137	0.765799456592271
Zscan18	32.2722207862005	-0.190705559582391	0.381913889948868	-0.499341774680998	0.617538630318916	0.765876435261759
Ocel1	232.155484695623	-0.0701101603602357	0.140416361784503	-0.499301929413565	0.617566696101424	0.765876435261759
Orc6	381.659444965383	-0.0554718852958476	0.111114024162564	-0.49923387901684	0.617614630001788	0.765883042833343
Gm40841	4.6958410470904	0.471702933162951	0.945482039109409	0.498902055936745	0.617848385610279	0.765908735930651
Col22a1	1.83325345641307	-0.74232745372873	1.48727978101622	-0.499117558917878	0.617696568284357	0.765908735930651
Dhx16	848.773328406498	0.0417521701082826	0.0836816818122391	0.498940379830847	0.617821386037982	0.765908735930651
Fbxo11	1510.2649717439	-0.0306783281568367	0.0614884069428777	-0.4989286547192	0.61782964644331	0.765908735930651
Pla2g16	382.465732580961	-0.054845835829992	0.10989381425276	-0.499080282206281	0.617722827777278	0.765908735930651
Ilkap	616.791421287137	-0.0447093560409031	0.089714985322181	-0.498348808511138	0.618238211538911	0.766321528718638
Bcar3	32.8814158359578	0.185295386036596	0.371939060733352	0.498187487141709	0.618351901093895	0.766321528718638
Phf11c	16.976401988976	0.26673847040124	0.535405123417705	0.498199323716855	0.618343559080187	0.766321528718638
Dnase1	27.1192832992188	0.214045506633912	0.429597535269952	0.498246589099748	0.618310248543799	0.766321528718638
Metrn	37.6680803758581	0.168683259173342	0.338821096235339	0.497853472075948	0.618587323775543	0.766560439279551
Chic1	139.668468146179	0.0896367839930287	0.180114555512538	0.497665409316623	0.618719892627672	0.766671868055079
Gm12906	2.16571723894625	0.722934172170897	1.45303453951151	0.497534058904021	0.618812491277095	0.766680911378942
Alox12	4.68835422974803	-0.538201102080117	1.08167699449321	-0.497561753481015	0.618792966811882	0.766680911378942
Gm37362	2.48631594287491	0.638967526205518	1.28467283572499	0.497377626767458	0.61892277978954	0.766764706374691
Gm47147	5.62171131354009	-0.455090538876637	0.91510670129042	-0.49730871627855	0.618971366105775	0.766772054104983
BC024063	35.6554938117835	-0.191373544699013	0.384999376357373	-0.497074947262699	0.619136200665563	0.766923397406571
Mterf1a	39.0988483389249	0.166495915029432	0.335037438021388	0.496947194954385	0.619226289113478	0.766982138296966
Gm43328	12.8629311109317	-0.290521471135661	0.584717768659447	-0.496857606707805	0.61928946841778	0.767007543356622
Zfp661	48.3951187879972	-0.149533212031096	0.301015181348923	-0.496763024911238	0.619356172318607	0.767037309927611
Ccno	9.7056871515266	0.341610804982095	0.688021377715304	0.496511905075498	0.619533290024744	0.767150955533842
4933411K16Rik	4.11021342520035	-0.520902426004065	1.0490569675136	-0.496543507297484	0.619510999399444	0.767150955533842
Trappc5	507.403892864329	0.0536742436760676	0.108147768153302	0.496304681942055	0.619679463514334	0.767279104293544
Stim2	2125.70431320163	0.027280235353534	0.0549741145419499	0.496237830856137	0.619726622926681	0.767284645893658
Ptch1	237.226378527096	0.0714504867522879	0.144034630636258	0.496064636932541	0.619848808078887	0.767383069836507
Gm43511	6.23263271742343	0.421101093338368	0.849220634107839	0.495867712612473	0.619987747346738	0.767502220666963
Traf2	382.278349948731	0.0556432957830807	0.112277336577079	0.495587956389412	0.620185151702806	0.767647346443658
4933431K14Rik	25.8406233430946	-0.206662927056061	0.417011791010963	-0.495580536356172	0.620190387872788	0.767647346443658
Cldn20	1.81657140631203	-0.773571882693253	1.56131327691976	-0.495462309921168	0.620273820515557	0.767697755273179
Trmt11	81.894884984231	0.121717342202986	0.245710192965683	0.495369527547381	0.620339300653878	0.767725939315257
6330549D23Rik	6.44711750876821	0.412452774759133	0.833284051742958	0.494972601355343	0.620619460914839	0.768019787237033
Gm32219	6.34304788855115	-0.430675944361424	0.870312688924688	-0.494851965094918	0.620704619861315	0.768072296181386
Gm13669	2.21813953473902	0.719736343098213	1.45517214348995	0.494605635709918	0.620878523258458	0.768181728549386
Zfp260	881.738263219746	0.0401052640872646	0.0810790523880999	0.494643966672099	0.620851461008076	0.768181728549386
4930445N18Rik	2.60665566157654	-0.672675643301916	1.36075317562675	-0.494340674966338	0.621065603658658	0.768360309109982
Nyap1	240.138180719124	0.068045028804326	0.137737216569254	0.494020646700908	0.621291598167704	0.768554519257319
Ppm1d	167.456715077935	-0.0840703697572494	0.170183867985315	-0.493997291003537	0.621308092670636	0.768554519257319
BB218582	4.85561342184977	-0.471504598129444	0.955000850515774	-0.493721652577372	0.621502771274354	0.768742435589884
Gm43136	2.23990156746467	0.719332879664702	1.45764657961514	0.49348922415379	0.621666951999442	0.768892605555385
Rps12-ps9	9.02243854612416	0.363703072980114	0.737258307274228	0.493318378906828	0.621787644156717	0.76898897085388
Gm9320	8.02303036543739	0.380225169936411	0.77089487115435	0.493225709709361	0.621853113770787	0.769017031724248
Col27a1	16.2215089968048	-0.275556060708223	0.558909346343704	-0.493024606782596	0.621995200733792	0.769139831353831
Mcm9	98.9395770780169	0.10442855386542	0.211881911228215	0.492862053490455	0.622110061191782	0.769228948960206
Brca1	119.360523940742	-0.093955255824183	0.190668777577766	-0.492766865229745	0.622177325665892	0.769259206697164
Gm6394	1.84802727849767	-0.773513310833023	1.57330173439877	-0.491649690533531	0.622967009217848	0.77016203369813
Spin2c	15.2013564647916	-0.266764281982893	0.542631070345851	-0.491612619625463	0.622993220516495	0.77016203369813
Tomm40l	159.790668247247	-0.0920050233465398	0.187187169164655	-0.491513514292263	0.623063296124877	0.770195695993728
Dnajb5	344.749734209091	0.0602886230286954	0.122687579714787	0.491399562766247	0.623143873429531	0.770205299349739
Ddx28	166.743887740221	0.0811445357068623	0.16513556507529	0.491381342776563	0.623156757551324	0.770205299349739
Oscp1	84.624771911912	-0.121843698169476	0.248143537437267	-0.491021041401406	0.623411565513553	0.77046726034181
Hist1h1e	45.2183452206414	-0.153452806907218	0.312817738095385	-0.490550209337638	0.623744609593434	0.770825869795928
Sox18	5.33236803066454	-0.48372282548763	0.986897243360789	-0.490145077151453	0.624031242302277	0.771076684300073
Fndc7	6.61361898669265	-0.443641126068513	0.905425574760367	-0.489980776372402	0.624147502013348	0.771076684300073
Gm43109	6.60494935249697	-0.40071565413913	0.817853426035899	-0.489960231726829	0.624162040122962	0.771076684300073
Gm23849	2.57122972703295	-0.668110528206315	1.36348629593892	-0.490001645191631	0.624132734656949	0.771076684300073
Gm22748	4.28532918270851	0.524426224794331	1.07002299081724	0.490107436283957	0.624057876263394	0.771076684300073
Hrc	3.36039823116414	-0.549823986595594	1.12247935422699	-0.489829932751178	0.624254247641542	0.771137600027787
C330007P06Rik	1152.54782539791	-0.0336933589688836	0.0688023276500681	-0.489712486767157	0.624337364640847	0.77118727869057
Gm19587	2.74366669316745	-0.671062788426753	1.37217694017119	-0.489049749183974	0.624806476292725	0.77123677936126
Gm42984	11.4151707893385	-0.3065891947778	0.626906481515466	-0.489050925166158	0.624805643751692	0.77123677936126
Gm42595	9.70183070731841	0.363238892109987	0.742659231578928	0.48910573876221	0.624766838790424	0.77123677936126
Zfp689	54.6946948215411	-0.142812417731106	0.29198810447743	-0.489103547511625	0.624768390053359	0.77123677936126
Gm45540	1.85787293259876	-0.815249046682744	1.66617985437566	-0.489292344125857	0.624634740426375	0.77123677936126
Fam104a	961.055749742944	0.0338211437240596	0.0690835083029128	0.489568994900532	0.62443892090527	0.77123677936126
Gm17251	45.8842833089247	-0.148570494194891	0.303593250476964	-0.489373508671477	0.62457728762229	0.77123677936126
Trmt112	587.896677666953	-0.0454107177920641	0.0928474982222769	-0.489089298705183	0.624778477322388	0.77123677936126
Akap17b	203.947759169618	-0.0763211608206939	0.155991075040598	-0.489266201933864	0.624653245817548	0.77123677936126
Cetn2	311.21577686254	-0.0613074942410058	0.125345252263772	-0.489109025940546	0.624764511685019	0.77123677936126
Gm43850	2.17874044206212	0.715504164040148	1.46493029510916	0.488421985966802	0.625250971962617	0.771732454820104
Gm6988	8.47722260022692	0.348582187735494	0.713877630382489	0.488294033738986	0.625341586879772	0.771791305578496
Gm33968	1.79775006666125	-0.73664893282847	1.50918288126353	-0.488111110968689	0.625471141402052	0.771898203888733
Dtwd2	41.0700157288822	0.154383725941314	0.316332773139112	0.488042147543851	0.625519987550867	0.771905491605298
Snx13	1153.20680404648	0.032010497839842	0.0656043087773305	0.487932857405598	0.62559740010073	0.771948027471906
5330438D12Rik	29.9625122594602	0.182816254386016	0.37499907249366	0.48751121748203	0.625896095384801	0.772225596315062
Gm15232	3.97013056695922	0.606560159632473	1.24424117185227	0.487494043240429	0.625908263145886	0.772225596315062
Zc4h2	127.027523138074	0.0967417420194718	0.198552455092176	0.487235184145974	0.62609167430224	0.772398870170686
Gm14419	7.7304655426491	0.379094371542815	0.77856242099836	0.486915835286138	0.626317976548307	0.77253791634076
Tbc1d21	3.34300561324338	-0.550470963291959	1.13036280805002	-0.486986089219947	0.626268189029249	0.77253791634076
Guca1b	7.70840545342523	-0.367526139646559	0.754837788241532	-0.486894198159775	0.626333310678139	0.77253791634076
Stamos	9.11560991726745	-0.361342112555009	0.74240740369627	-0.486716741718862	0.626459079319454	0.772584091745475
Cdk5rap2	551.754383441088	-0.0466619538027952	0.0958821480361941	-0.486659453907739	0.62649968320949	0.772584091745475
Gm6493	7.12503042954004	-0.385650019346727	0.792246058434389	-0.48678060968689	0.626413812945345	0.772584091745475
Slc15a4	424.970151461267	-0.0488166077553909	0.10038254142312	-0.48630575659193	0.62675039837301	0.772840249770423
2310026L22Rik	2.46439450941757	0.646696269158062	1.33039469076043	0.486093543254012	0.626900844592651	0.772972740407263
Apoa2	8.79091054872275	0.331889387372999	0.682999219882978	0.485929379875226	0.627017236990216	0.773063227169831
Gm37353	2.55621904900844	-0.638747165445055	1.31511830499211	-0.485695593332105	0.62718300847623	0.773168652863391
Thap2	276.091222440691	0.0623174196702233	0.128307653361795	0.485687470992118	0.627188768138294	0.773168652863391
Gm5805	5.84738853519252	-0.44444352426632	0.915351562268749	-0.485544071356302	0.627290458517274	0.773240984866387
Rpsa-ps12	11.029167636902	-0.318809007412791	0.656734704756929	-0.485445652717239	0.627360255181908	0.773255354682841
Tmsb15b1	5.37492378459581	0.434436320072811	0.894995181229544	0.485406323055262	0.627388147977817	0.773255354682841
Golgb1	2803.58096557889	-0.0261701356554453	0.0539247623596159	-0.485308316815951	0.627457656816941	0.773288004863659
Gm9269	1.8296796507267	-0.756181993876145	1.5584591788492	-0.485211293397192	0.627526471868089	0.773319795592018
Rpl10-ps5	14.5780480373825	0.281331501633322	0.580062113952066	0.485002372791701	0.627674662371011	0.773396376090294
Gcc2	669.369405682417	0.039979621638092	0.0824281546370565	0.485023858827463	0.627659421312396	0.773396376090294
Gm47127	2.06666899221166	0.793934569492547	1.6384368706349	0.484568300263466	0.627982604498015	0.773722775768082
Cdca4	589.712972057015	0.0436813365925387	0.0901820679775369	0.484368318138581	0.628124498719622	0.773844560961136
Hist1h4d	4.43041277668208	-0.479199833840254	0.989636111692562	-0.484218217361415	0.628231009433334	0.77392274023942
Gm13230	3.34998062128516	0.590221203021806	1.21986103969572	0.483842981958853	0.628497308343777	0.774097661388409
Rccd1	134.663789764298	0.0858428259277563	0.177398270825621	0.483898887673704	0.628457629834429	0.774097661388409
Nubpl	113.523374729244	-0.0964304055373216	0.199303864995234	-0.483836103929182	0.62850219002914	0.774097661388409
Duxbl1	4.54079669887666	0.493660479785779	1.02087456781431	0.483566243444291	0.628693736478602	0.774280529387459
Xrra1	11.7430738067403	-0.306284355336836	0.633583418046404	-0.483415990085781	0.628800396855906	0.774358836328134
Gm9908	16.9408607955385	-0.26010402846135	0.538603786087185	-0.482922762854933	0.629150578603576	0.774737005136174
Gm6634	76.2316143377128	-0.120003469033619	0.248556315472483	-0.482801930844135	0.629236379706785	0.774789585698278
Usp40	860.492399794864	-0.0377239798976672	0.0781881705864745	-0.482476819891128	0.629467261249891	0.774941392696203
Fam71f2	2.68679752736155	-0.687281916708596	1.42445622290542	-0.482487215582355	0.629459878061225	0.774941392696203
Tpi-rs11	3.98442488275738	0.535209414149815	1.10936597110718	0.482446215305903	0.629488997338115	0.774941392696203
Slc25a15	259.050059140509	-0.0657581368878989	0.136373469501878	-0.482191566498157	0.629669867287334	0.775086028755525
Gm1943	1.85597049898893	-0.753214727338095	1.56216956482589	-0.482159391846841	0.629692721625817	0.775086028755525
A730015C16Rik	2.70236516688072	-0.644061031744345	1.33620162987498	-0.482008865536714	0.629799648371487	0.775120353065881
Rpa2	207.30544871129	-0.0694254330688386	0.144036546984019	-0.481998732422691	0.629806846733437	0.775120353065881
Micall2	507.441928398101	-0.0470364052621685	0.0976155578317782	-0.481853572390856	0.62990996938175	0.775194195221903
Mab21l1	8.78877125917301	0.346170285497808	0.71874231124845	0.48163337552302	0.630066412464989	0.775245302541119
Fam110b	138.150834136192	-0.0844543148852026	0.175430722521524	-0.481411201363779	0.630224277169249	0.775245302541119
Gapdhs	15.848808383536	0.288827526913176	0.600066622792847	0.481325766077284	0.630284987267338	0.775245302541119
Mir23a	1.84222914196276	-0.740382518502691	1.53814742737819	-0.481346914687294	0.630269958886131	0.775245302541119
Gm8394	4.99475517350163	0.446947053737308	0.92848117327016	0.481374384968019	0.630250438500643	0.775245302541119
Ifi47	147.490356132107	0.0855356096632039	0.177682398410152	0.48139607765626	0.630235023855617	0.775245302541119
Cep95	117.506030322494	-0.103896390902393	0.215704390498947	-0.481660992908255	0.630046790254428	0.775245302541119
9930021J03Rik	520.549572965543	0.0490368520566261	0.10188215094689	0.481309548344621	0.630296511829019	0.775245302541119
Ttc21b	473.495641414214	0.0521966656424649	0.108508255945349	0.481038656346613	0.630489025004748	0.775378118679675
Pex5l	27.8381235386623	-0.184629283797802	0.383912642781968	-0.480914831196787	0.630577031429582	0.775378118679675
Cog1	809.854696599507	0.0364712976633808	0.0758332172586688	0.48094092512225	0.630558485220951	0.775378118679675
Ppef1	97.9310105534948	0.100124764528143	0.208177928623482	0.480957636528471	0.630546607742551	0.775378118679675
Gm16740	10.3426001858778	0.330373054215701	0.687294146072303	0.480686553353745	0.630739289401792	0.775471545467931
Strada	312.854642607339	0.0610955294560067	0.127099200762831	0.480691688770033	0.630735638995258	0.775471545467931
Prl2c3	22.889286914332	0.20720504223743	0.431427197404576	0.480278117568747	0.631029646549636	0.77577547027604
Jph2	1632.5444223628	-0.0311951624055403	0.0649831193880232	-0.480050245345559	0.631191665753788	0.775921588154968
Gm26457	1.82859898142357	0.833570955625325	1.73711343399821	0.479859829134326	0.631327066989805	0.776034966917994
Cpsf4l	13.9461358463878	-0.288328598152009	0.600968323218111	-0.47977337076278	0.631388549927878	0.776049377469399
Gm20427	3.12505216394379	0.557334611192438	1.16178681481944	0.479721928397904	0.631425133225825	0.776049377469399
Fam241a	57.3304989738428	-0.130386147795917	0.271935204030747	-0.479475058261212	0.631600707773182	0.776105976001827
Spsb3	94.9377064110225	-0.105052411569392	0.219072967307118	-0.479531604746644	0.631560489961439	0.776105976001827
Kcnk4	2.50490042658578	0.615225993265355	1.28304146262469	0.479505932728629	0.631578748651385	0.776105976001827
C3ar1	137.591738040791	0.33236018859377	0.69334601449692	0.47935688912112	0.631684757263664	0.776156199355545
B230377A18Rik	6.66304858058431	-0.432783447925274	0.903110169106156	-0.479214455478469	0.631786071556406	0.776174577795104
P2rx5	85.6808735904716	-0.11077831446883	0.231158314732242	-0.479231363998947	0.631774044016483	0.776174577795104
Zfp84	201.380097253885	0.0715201816928045	0.149264702143173	0.47914999772822	0.631831923189596	0.776177861768344
Cip2a	375.719548014968	0.0535149451109674	0.111940631947077	0.47806541896483	0.632603644041941	0.777072782923188
Nav1	4051.91527311965	0.0215424281403118	0.0450983502927493	0.477676633412805	0.632880377886727	0.777330492919974
9530062K07Rik	6.4285123873073	-0.412418685710776	0.863434317102643	-0.477649170923269	0.632899927368533	0.777330492919974
Angel2	715.908407138594	-0.0408479536137299	0.0855454611638567	-0.477499952165648	0.633006154900001	0.777407845903014
Gm38431	3.16349624677049	0.574304711429531	1.20332647746894	0.477264252206529	0.633173963064053	0.777560811588975
N4bp2	227.390123717441	-0.0711212461072949	0.149155401754424	-0.476826486139552	0.63348568363267	0.777784212074372
Myo5c	5.22648933761484	-0.449649222925653	0.942937113620254	-0.476860244899363	0.633461642678897	0.777784212074372
Gm4419	9.31800567131085	0.393026958126283	0.824049943437538	0.476945555613735	0.633400891255418	0.777784212074372
Gm3379	2.67599686341026	-0.645846197173719	1.35517716899688	-0.476576946504922	0.63366340271971	0.777949277918967
Mknk1	436.066972842547	-0.0506569904230925	0.106386249468442	-0.476161070403363	0.633959631573055	0.778259805856535
Klhl41	4.27603648737941	0.489849664677036	1.03118107031964	0.475037487378618	0.634760253838252	0.779136246022289
Gm14064	1.80719946409075	-0.754858115725577	1.58885147982167	-0.475096713136648	0.634718041151006	0.779136246022289
Rpl28-ps3	10.9519776250968	0.300889473433717	0.633866422622277	0.474689086998726	0.635008597472253	0.77918457662925
Gm15542	20.230399705698	-0.217721737960956	0.458632724206136	-0.474719152101102	0.63498716511596	0.77918457662925
Gm10709	17.8484543925185	0.23822650966855	0.501779420584513	0.474763411761774	0.63495561451386	0.77918457662925
Gm25361	1.81323445656557	-0.801731411673072	1.68899985289492	-0.474678201006895	0.635016357789192	0.77918457662925
Fen1	19.2981811747785	-0.235752367991859	0.496508202181921	-0.474820691694191	0.634914783364949	0.77918457662925
Eid2b	144.869453805858	0.0840165156542812	0.177043792289303	0.474552169087025	0.635106205314204	0.779188448452643
Tmem14c	1270.47296115804	0.0306329153044512	0.0645443531790747	0.474602560807479	0.635070280664021	0.779188448452643
Tmem67	121.881879532301	0.089540895784033	0.18875426286102	0.474378138150777	0.635230279931041	0.779287484613416
Mctp2	3.28978770833209	-0.553939148693961	1.16829968909415	-0.474141313110734	0.635399139791473	0.779441445127031
Got1l1	2.84218118061548	0.570095775529994	1.20275442801222	0.473991832623875	0.635505731417176	0.779519005660536
Gm6682	8.79019998090302	0.337945491677982	0.713218186834913	0.473831848256283	0.635619821523003	0.779605752708618
Gpatch2l	514.62353692263	0.044460040834129	0.0938593415929656	0.473687968395691	0.635722434363015	0.779678411687901
Hapln3	6.30431660043652	0.396290177849894	0.837154119281256	0.473377803110055	0.635943663123652	0.779896526696055
Snora43	13.1372326649907	0.284303289928053	0.601168210180822	0.472918037104023	0.636271655983992	0.779932382533947
Itgb6	21.8511895350845	0.215909361143545	0.456546426001905	0.47291874133003	0.636271153541051	0.779932382533947
Zfp473	9.0768470329774	-0.364829356889008	0.770997123253262	-0.473191592920078	0.636076495171605	0.779932382533947
4930432K21Rik	8.0819776202347	-0.350161527509506	0.740438393361244	-0.472911089766613	0.63627661269806	0.779932382533947
Gm38384	4.7343294305097	-0.450219006756707	0.951378648175354	-0.47322799142085	0.636050529574337	0.779932382533947
Aoc2	46.8720074766116	-0.142643771542832	0.301521791747146	-0.473079476996648	0.636156478114359	0.779932382533947
Gm4654	2.51705366115025	0.637646656837849	1.34802612317781	0.473022477735575	0.636197142730734	0.779932382533947
Sars2	152.400770739513	0.0838918187207729	0.177437433412438	0.472796619672544	0.636358285975323	0.779972619193071
Gm26555	1.87312626096979	-0.741273212975989	1.56802426295429	-0.472743458433078	0.636396217495815	0.779972619193071
C130046K22Rik	9.52811325928063	-0.316992008174328	0.670634672846599	-0.472674648372731	0.636445316152852	0.779979615705186
Fam3a	755.237015273505	-0.0367028076781307	0.0776659281110827	-0.47257283303994	0.636517968286356	0.780015474668725
B130046B21Rik	8.2558270534493	0.344958194981004	0.730308536741509	0.472345834159544	0.636679959941108	0.780160801629267
Ndor1	375.153440192926	0.0536352050198873	0.113570713032334	0.472262642258987	0.636739331956524	0.780180371566388
Gm26671	2.14983079796372	0.69301905477393	1.46832582206592	0.471979069195187	0.636941728610218	0.780362144257932
F730043M19Rik	56.9717299503552	0.128775841913069	0.272868821842174	0.471933147377138	0.636974507270619	0.780362144257932
Lrrc8e	15.3292017478311	0.25905354995378	0.549276856886734	0.471626551721256	0.637193371226058	0.780365485432733
5430403N17Rik	5.62253002579615	0.404831775416263	0.85832377279565	0.471653923900632	0.63717383025118	0.780365485432733
Gm47205	2.62579710678207	-0.620005316923405	1.31441811867638	-0.47169565613395	0.637144038131897	0.780365485432733
Dgkg	3.10813325790284	0.548171478251306	1.16230236141406	0.471625539489052	0.637194093862578	0.780365485432733
Zfp521	706.348165610181	-0.0413133942194199	0.087597924809395	-0.471625261777765	0.63719429212181	0.780365485432733
Adar	649.052861936238	0.0411850694822384	0.0873788529246108	0.471339095258807	0.637398601376004	0.780477555219056
9430062P05Rik	2.89683095837799	-0.595505205305372	1.26366121470802	-0.47125384428529	0.637459471836125	0.780477555219056
Gm26514	4.76117903195054	-0.449457632534273	0.953727753073995	-0.471264080431349	0.63745216294675	0.780477555219056
Gm48342	2.89683095837799	-0.595505205305372	1.26366121470802	-0.47125384428529	0.637459471836125	0.780477555219056
Rpl7a-ps3	1.80878758655245	-0.80937153961632	1.71792219754196	-0.471133990104085	0.637545053635836	0.780529175519839
Dolk	522.038508260728	0.0454667288446715	0.0965195671579839	0.471062295277922	0.637596249589691	0.780538693995116
Mtmr14	348.009929779712	-0.0597516707053344	0.126953112494637	-0.470659360225285	0.637884010243597	0.78070701950205
Tnni3	8.2024573338969	0.35321594108392	0.750767837094723	0.470472926025672	0.638017172819699	0.78070701950205
Gm17530	8.60406608047803	0.347641575112502	0.738964681911984	0.470444100539448	0.63803776276728	0.78070701950205
Upp1	13.1318907771883	0.279606711976722	0.594324950798302	0.470461002186013	0.638025689944286	0.78070701950205
Dnase1l3	2.62587635367425	-0.692159227880843	1.47105212451745	-0.470519851978659	0.63798365436706	0.78070701950205
Oaz1-ps	63.3924793821819	-0.135127348038626	0.287177361246319	-0.470536213064246	0.637971968081057	0.78070701950205
Adgrf5	4.76896285171012	-0.438293055292711	0.931269847149375	-0.470640230255849	0.637897673486375	0.78070701950205
Gm16238	3.28819958587039	-0.526472210125481	1.12047664485197	-0.469864510379898	0.638451821294231	0.780871178468168
Ccser1	48.2216717074109	-0.147076854711839	0.31283562839145	-0.47014099854318	0.638254284402354	0.780871178468168
Rpl34-ps1	35.2582140436805	0.16904350740363	0.359749431950406	0.469892353928537	0.638431927316295	0.780871178468168
Tmem190	6.61705223771343	0.403704142865648	0.85873971156683	0.470112348861871	0.638274751967029	0.780871178468168
Gm45606	3.66550675078187	-0.520888557551999	1.10855388012315	-0.469881136940439	0.638439941727279	0.780871178468168
Nf1	826.177103965605	-0.0352374027678218	0.0749964395880269	-0.469854341904618	0.638459086647941	0.780871178468168
Gm16172	18.0607766132781	-0.24179576863647	0.514711099801848	-0.469769874264526	0.638519439936782	0.780871178468168
Gm22858	4.23536807370418	0.498957068229786	1.0620820976251	0.469791430761799	0.638504037295828	0.780871178468168
Tppp3	70.5831264991784	-0.122733400739128	0.26138805161872	-0.46954480122204	0.638680269408384	0.781014729447967
S100a14	11.01642348894	-0.300202726783202	0.639774176791208	-0.469232328645821	0.638903579765751	0.781128392155965
Morf4l1	3388.41582097322	0.0194993957034073	0.0415492506547254	0.469307999449795	0.638849498176999	0.781128392155965
Gdf9	14.0690708736045	-0.267131619812116	0.569285844683209	-0.469239877131966	0.638898184809877	0.781128392155965
Gm38155	13.0620682773842	0.27686064691212	0.59041260176126	0.468927401085643	0.639121529601553	0.781182336038452
Zfp775	83.4894015957315	-0.115585983147427	0.246484018124905	-0.468939057496435	0.639113197499499	0.781182336038452
Cpne8	605.300404288449	-0.0432699548750895	0.0922696152781989	-0.468951287426828	0.639104455489692	0.781182336038452
Krt7	2.11266183054198	0.754488632560568	1.6086762278788	0.469012110383105	0.639060979708957	0.781182336038452
Slc16a11	14.9623117403087	0.254106463606469	0.541971228265653	0.468856002595614	0.639172566846243	0.781191600600222
Rpl10-ps3	3.19121581676273	0.54702102143673	1.16793797162681	0.468364788820753	0.639523743789311	0.781567667302784
Ptch2	1.81133202295574	-0.738847439655582	1.57918823759693	-0.467865338700785	0.63988089188012	0.781793244045956
Gm17655	24.5081686666417	0.195275033790065	0.417430437280075	0.467802575831443	0.639925778420794	0.781793244045956
Sds	4.41111193074487	-0.507111383692106	1.08378384405825	-0.467908233244387	0.639850215460953	0.781793244045956
Gm26811	30.5675002000612	0.182694864833697	0.390356523097137	0.468020524888821	0.639769911995856	0.781793244045956
Gm8623	3.20019150231242	0.546280859832441	1.16765414240061	0.467844749567136	0.639895616603153	0.781793244045956
Gm21284	3.33160693739659	-0.572970117235785	1.22587971878493	-0.4673950538995	0.640217260657989	0.78198052090029
Gm20553	1.86851999022499	-0.736981835255433	1.57715984625044	-0.467284173514526	0.640296578055817	0.78198052090029
Gm47640	23.5537344705914	-0.199184430967076	0.426090492478491	-0.46746978513521	0.640163804584133	0.78198052090029
C2	7.28188700604603	-0.359573983262246	0.769263280114	-0.467426422861312	0.640194821867602	0.78198052090029
Pold4	1126.13423472398	-0.0303836306917671	0.0650166339607497	-0.467320881454883	0.640270318868748	0.78198052090029
Eif3f	6071.72232738729	-0.0160088218144504	0.0342772508921445	-0.46703925775212	0.640471791153755	0.782088235702731
Gtf2a1	549.791125477118	0.0419369428342276	0.0897888573560197	0.467061772129969	0.640455683497927	0.782088235702731
Gm22200	1.84580294764913	-0.725921279573992	1.55480082214883	-0.466890208207327	0.640578431229033	0.782165322630967
Ppp1r2-ps1	1.85477863319882	-0.724338879704481	1.55317467984622	-0.466360216338447	0.640957683178497	0.782522094051661
Zfp81	194.226552959437	0.0756869067069155	0.162271665579568	0.466420964107276	0.640914208489336	0.782522094051661
Rin1	1357.83177731956	0.0362601291468544	0.077763925614805	0.466284705410384	0.641011724972852	0.782534924829337
Il4	25.5276986016326	-0.192102227583124	0.412158384946742	-0.466088364568749	0.64115225143873	0.782653325537322
Syne4	7.77343264660575	0.355450326160866	0.763011752970144	0.4658517051372	0.641321652105591	0.78275941446402
Gm31597	4.43319406902528	-0.457210644419649	0.981464578425432	-0.465845283131007	0.641326249233761	0.78275941446402
Lancl2	244.838235603474	-0.0637952422262623	0.136972620055884	-0.465751784555442	0.64139318080091	0.782787956960904
Spag6	5.15512719656222	-0.441213577122444	0.947633329397687	-0.465595250224977	0.641505243450256	0.782871572047645
A430106G13Rik	2.9420281875898	-0.605057302878149	1.29974780466113	-0.465519003539228	0.641559831275496	0.782885040187924
Bckdk	1150.54052720522	-0.0305428411705659	0.065634882403913	-0.465344646808493	0.641684666995321	0.782935482391739
Prpf39	631.538128842375	0.0391448805891393	0.0841211023887165	0.465339605373383	0.641688276706581	0.782935482391739
Ccdc191	73.4457815680748	-0.117462245836777	0.252529618019209	-0.46514245243044	0.641829446563766	0.783054576586824
Gm15441	4.77913040304992	-0.4488483227108	0.96537576995786	-0.464946745794534	0.641969593608216	0.783122030923838
Amd2	13.291999262142	0.284147815072925	0.611144730302732	0.464943573893162	0.641971865136497	0.783122030923838
44631	4.94622858063393	0.455956892026502	0.981102803248108	0.464739159359222	0.642118261807045	0.783247463815122
Stambp	549.27831339056	-0.0432435894802543	0.0931697315018321	-0.4641377492797	0.642549057577402	0.783560264501145
Foxred1	312.659586454573	-0.059788103620505	0.128789870206585	-0.464229861592392	0.642483068847586	0.783560264501145
Gm12061	2.55208333902226	0.638569741007432	1.37560727528503	0.464209336836429	0.642497772420134	0.783560264501145
Pbrm1	2023.43598044175	0.0240608062654045	0.0518335257134457	0.464193896406378	0.642508833763762	0.783560264501145
Gm14286	14.4349927431663	-0.260968372920167	0.562754175068573	-0.463734227983947	0.642838171152738	0.783859650294507
Pank4	401.483500185181	0.0550789649110367	0.118804124801013	0.463611553919439	0.642926074978531	0.783913662335623
Ap1b1	2004.91812866321	0.0241510248392979	0.0521110485940299	0.463453058245784	0.64303965468437	0.783998971283656
Gm18890	2.15067461132695	-0.637802772243064	1.37637942325934	-0.463391679260004	0.64308364176755	0.783999426545505
Capn7	1409.66287609339	-0.0267616501393544	0.0577812508050317	-0.463154565996761	0.643253580093619	0.784153421657595
mt-Nd5	20198.5415712027	-0.0449824126396061	0.0971928988192321	-0.462815835169896	0.643496379779767	0.784396210952811
Ubp1	1160.50796750379	0.0297676063022814	0.0643379418615447	0.462675762403799	0.643596794002206	0.784465416936782
Sdc2	10982.1510682063	0.0149765211792689	0.0323768623090019	0.462568640417788	0.643673591129746	0.784505829151014
2610001J05Rik	709.415462394736	0.038433144959455	0.0831010936043816	0.462486632756281	0.643732386047343	0.784524296378782
4930568A12Rik	2.16449342356134	-0.648821839602545	1.40326680700124	-0.462365272495162	0.64381939867492	0.78457714802931
Otoa	2.44254743539312	0.631278710340049	1.36565020727831	0.462255054021602	0.643898427117692	0.784620263412936
Rpl10	16136.6986189413	0.0123222734439048	0.0266720928019361	0.461991248133718	0.644087596591715	0.784797575837638
2310002F09Rik	11.6917993858397	-0.317828218341386	0.688140889337839	-0.461865038491195	0.644178106940548	0.78485465977791
Ppp1r11	789.399209972767	-0.0364707361926357	0.0790209389909085	-0.461532559070599	0.644416567450183	0.785091983496068
B4galnt3	6.60096999119183	0.40486655248978	0.877488219255781	0.461392578960384	0.6445169747727	0.785161096402416
Gla	255.158894054921	0.0629927067908314	0.136547894207299	0.461323165446986	0.644566767287633	0.785168544335738
Zfp983	81.6542453729414	-0.112948665873138	0.244954367352065	-0.461100845410935	0.644726255232142	0.785309605912249
Uckl1os	12.1041268181224	0.290616495696757	0.630434256407484	0.460978274487857	0.644814192151793	0.785363501464912
Gm48420	2.84122617076528	0.58275707125156	1.26453905134074	0.460845452446632	0.644909489212741	0.785426353529013
Zfyve19	208.238482405462	0.0692494716911535	0.150470671301009	0.460219065233141	0.645358987653709	0.78592054481831
Fbxo7	216.498848135806	-0.0732209274141986	0.159180285361819	-0.459987411429539	0.64552525635829	0.786069774305421
Itpk1	118.605285068658	-0.0922944004144409	0.20072799497877	-0.459798347630595	0.645660969368157	0.786128527862502
Gm49492	5.07494133987925	-0.439128188359814	0.954926371903136	-0.459855546228811	0.645619910057282	0.786128527862502
Lrwd1	342.927097608087	-0.0523740957805263	0.113947113867786	-0.459635123723242	0.645778143581572	0.786211152441192
C78859	5.5028458221819	-0.417104460476115	0.907573596227181	-0.459581969120779	0.645816303790979	0.786211152441192
Gm15484	3.42322493423662	-0.564944008425251	1.23067876061029	-0.459050750290918	0.646197722186757	0.786622215346999
Rtbdn	5.03645295645995	0.421386533947398	0.918960552701645	0.458546923160703	0.646559559126028	0.786957972759743
Gm48583	8.48158622062519	0.324047592339555	0.706686906316956	0.458544780500314	0.64656109811352	0.786957972759743
Cachd1	396.73685751107	0.0523851592343464	0.114315294437525	0.458251535738078	0.646771738391553	0.78716105411825
Tprn	186.573878396561	0.0713211521047625	0.155680481209098	0.458125203306441	0.646862492807705	0.787218209377247
Gm37855	2.89722721504958	-0.60952913350187	1.33234981032159	-0.457484309886115	0.647322977313387	0.787618643575568
Lmntd2	4.83393463873896	-0.428331928132108	0.936202229032366	-0.457520730937397	0.647296805021002	0.787618643575568
1810034E14Rik	78.2654241948738	-0.105540949792556	0.230697033821148	-0.457487242226003	0.647320870107742	0.787618643575568
Maats1	2.78538947001782	0.568097194314938	1.24202564985499	0.457395702239535	0.647386652893154	0.787642806931122
9830144P21Rik	22.433177561344	0.198564485360415	0.434485183175431	0.457010947782403	0.647663176600852	0.787925911111053
Fbxl5	729.489895595929	-0.0359392514458989	0.078678698481408	-0.456785027454305	0.64782556860106	0.788070137455008
Mrpl23-ps1	7.64457175474881	0.367821777164881	0.805380669859559	0.456705494594278	0.647882740974526	0.788086354835436
Camkmt	44.4631619433664	-0.159763091808215	0.349931913509221	-0.456554791490902	0.647991079931336	0.788164804983131
2310022B05Rik	9542.38683062352	-0.0136734603393247	0.029955348437525	-0.456461401804159	0.648058220586169	0.78819313756813
G630030J09Rik	6.22647342493293	0.385952649281881	0.845955360680903	0.456232878495185	0.648222524936594	0.788306550151694
Polr2h	258.923497124023	0.0581836269459229	0.1275370170355	0.456209720897954	0.648239175808986	0.788306550151694
Dock9	259.849246930141	0.0608291228479787	0.133468823902266	0.455755292281001	0.648565956560142	0.788650587507617
Slc25a20	692.009458239899	-0.0368856116014246	0.0809664703915324	-0.45556650083739	0.64870173686209	0.788739721069357
1700088E04Rik	14.854079148967	-0.246839296325216	0.541871138979109	-0.455531358968968	0.64872701246164	0.788739721069357
Casc4	2043.729676789	0.0229208376406141	0.0503453012785992	0.455272628398339	0.64891311548504	0.788829933063373
Gm10320	3.10432259627656	0.547251269632297	1.20187870933783	0.455329864303696	0.64887194422454	0.788829933063373
Gm6055	20.0230782206709	0.217481191555144	0.477723212568577	0.455245183473107	0.648932857707007	0.788829933063373
Prr22	2.91993931482028	0.57763856204185	1.26950689667451	0.455010180373955	0.649101914843585	0.788982082712035
Kctd7	232.585703040841	-0.0638755390643476	0.140453792861727	-0.454779737612579	0.649267708907868	0.78910969964895
Kif3a	612.506460499125	0.0426464333636503	0.0937815566680299	0.454742220953008	0.649294702242302	0.78910969964895
Gm41077	5.51807989919824	0.432770574820017	0.951924285114352	0.454627097540672	0.649377536712453	0.789157017302803
Kif5c	50.6641421463916	0.142205019354962	0.312919816830548	0.454445553481737	0.649508171478492	0.789209063843273
3110099E03Rik	6.31040594498202	-0.385593936630384	0.848397812293882	-0.454496618264282	0.649471425391781	0.789209063843273
Zmym4	898.612023976033	-0.0354471224418458	0.0780230673331259	-0.454315930576036	0.649601451618847	0.789269056728651
5430400D12Rik	2.21016436465296	-0.679975192383459	1.49754336640389	-0.454060435001833	0.649785329211682	0.789439110429115
Bc1	22.4341325711942	0.197032004457289	0.434053457718954	0.453934880493143	0.64987569734581	0.789495542034756
Mrps6	381.896902296369	0.0484386996948863	0.106739665936962	0.453802241834756	0.649971169906923	0.789558166660823
Nap1l4	2138.77200881506	-0.0224512490071515	0.0494975325679898	-0.453583195815115	0.650128850582497	0.789649174266662
B3gnt2	51.2133516587346	-0.131638095980232	0.290239421653697	-0.453550021668998	0.65015273241812	0.789649174266662
Tusc5	3.23593174800415	0.531102374174577	1.17107980130172	0.453515100836192	0.650177872069474	0.789649174266662
Epb41l5	96.3811688795419	-0.0961950004826477	0.212297248804375	-0.453114682476588	0.650466163346066	0.789920793320434
Celsr2	12.7235974492483	0.267322192783054	0.590242996022139	0.452901931212459	0.650619360256789	0.789920793320434
1700021J08Rik	2.1279575687511	-0.627928885714519	1.3862236732473	-0.452978042312292	0.65056455284458	0.789920793320434
E330037G11Rik	2.17005470415634	-0.670568547518799	1.48081231741812	-0.452838310183678	0.650665175049825	0.789920793320434
Stk3	705.053517934602	0.037346939134141	0.0824357545648164	0.453042970629648	0.650517799619493	0.789920793320434
Zfp101	120.856506415796	0.0850948706797141	0.18790460091574	0.452862092066986	0.650648049078876	0.789920793320434
A130010J15Rik	65.1308263303587	-0.116417941382388	0.257248514391049	-0.452550490555677	0.650872456291553	0.790119075789908
Moap1	2.17410222172253	-0.675777686560256	1.4938114920275	-0.452384849204128	0.650991759720212	0.790210539045887
Abcb8	431.172778978828	0.0458680084052369	0.101414860683259	0.452280938870416	0.65106660585536	0.790248028822144
Zbtb6	324.329113971373	0.0574352335423936	0.127147177351753	0.4517224427523	0.651468948284856	0.790635757056167
Gm42820	2.88920159654494	0.578316294224513	1.28026690003619	0.451715415128021	0.651474011655315	0.790635757056167
Gm29017	4.80224191061341	-0.423750211587126	0.938251854638406	-0.451638021808585	0.651529774243552	0.790650052103024
Gm34099	1.83182473468306	-0.702865664518175	1.55676255157469	-0.45149188860383	0.651635069856869	0.790724450907727
Tmem175	553.19045926078	-0.0421559776048945	0.0934467766130419	-0.451122865152001	0.651900998939274	0.790846928934163
Ikzf1	6.36100442366931	-0.48618161215459	1.07753910295807	-0.451196258975585	0.651848105677363	0.790846928934163
C1d	587.227081840305	0.0408835805736427	0.0906293272168489	0.451107625193118	0.651911982251137	0.790846928934163
Syn1	61.499607789777	-0.118625383716083	0.262889597118778	-0.451236507705878	0.651819100075098	0.790846928934163
Zfp235	98.9691642948128	-0.101018174447014	0.2240882546227	-0.450796382064286	0.652136309105787	0.791065678688551
Svbp	294.096107551531	-0.0575630638695338	0.127736904738664	-0.45063769149019	0.652250696622596	0.791151047401335
Atxn7l3	1040.38787767907	0.0311342249214295	0.0691256923848419	0.450400189094623	0.652421908647082	0.791305325540783
Ttn	2.16544843341154	-0.666894201986138	1.48133942396393	-0.450196755178222	0.652568575763685	0.79137642298644
Yju2	109.67861493432	0.0930541829717934	0.206676340503006	0.450241100385846	0.652536603628415	0.79137642298644
Ddx59	115.32013101107	-0.110066849999009	0.244626345337905	-0.449938659905874	0.652754670701877	0.791461580502388
Rnf32	7.27768008774816	-0.356106150725362	0.791494436810725	-0.449916176493001	0.652770882984446	0.791461580502388
Gm49249	2.50593289164421	0.600196804020244	1.3337805997511	0.449996651722366	0.652712854866388	0.791461580502388
Rita1	89.8605022129982	-0.106687102572011	0.237341491644509	-0.449508856764948	0.653064620456931	0.791550779942943
Zfp939	45.6597572710088	0.137509683389659	0.305896455568878	0.449530162531407	0.653049254530104	0.791550779942943
Gm22314	2.81676030090466	0.5484204526132	1.21974172149453	0.449620147404018	0.652984358184682	0.791550779942943
Sgca	11.7739387261421	0.301047873137321	0.669582541059164	0.449605320743751	0.652995050868707	0.791550779942943
Tedc2	114.579067919448	-0.0891546055953516	0.198303349267105	-0.449586988443976	0.653008271846771	0.791550779942943
Gm9917	23.5746022415352	0.191897310366106	0.426984756767374	0.449424264741736	0.653125630502153	0.791571354767172
Mrpl35	327.028757076434	0.0529824289102234	0.117932443825773	0.449260841134581	0.65324350257738	0.791607469484359
A430027C01Rik	5.03939944394144	0.484440179197139	1.07826230680308	0.449278599595537	0.65323069356414	0.791607469484359
Padi2	3.25650685774485	-0.520205449496492	1.1580975680258	-0.449189657123002	0.653294847970737	0.791616325387393
Gm37309	23.302838124452	-0.191318524022672	0.426213142808556	-0.4488799260435	0.653518277700781	0.791833685626129
Lime1	3.72543675167743	-0.542977918772563	1.21067616115002	-0.448491459728411	0.653798548332392	0.792119883050689
Vash2	99.7624271883442	0.0922850730932867	0.205894290838492	0.448215794218777	0.653997465076635	0.792254089373784
Gm42715	4.41580145110451	-0.456759651882176	1.01893847056943	-0.448270101752973	0.653958275502492	0.792254089373784
Gm38331	1.74413590507837	-0.723008861178728	1.61394609816332	-0.447975841325505	0.654170632058233	0.792410463738463
Larp7	435.498822469347	0.0453877661807595	0.101389425656861	0.447657789623628	0.654400189352819	0.792635119183767
Gm43435	2.53563814486112	0.612149397972809	1.36824825719422	0.447396439026428	0.654588846470691	0.792649990175624
Pclo	5.24368599471832	-0.448437256031676	1.0022913742734	-0.447412067530526	0.654577564343634	0.792649990175624
Gm19276	1.78377185369517	-0.712632062048624	1.59235423335448	-0.447533624818756	0.654489815530865	0.792649990175624
Hars2	381.295289413456	0.0514558435179609	0.114991065678421	0.447476881915851	0.654530776054346	0.792649990175624
Gm36325	2.5355606896529	0.611369982780789	1.36830328654531	0.446808824324594	0.655013099361638	0.793085145938531
Gm7335	2.13669639836088	-0.618801250431216	1.38503538549544	-0.446776491713867	0.655036446470258	0.793085145938531
Sharpin	640.201889047124	-0.0374765190023424	0.0839357302144268	-0.44649065310569	0.655242862813964	0.793281634021001
Gm7887	6.31582783220754	0.370294204708319	0.829614118429277	0.446345109711251	0.655347976077586	0.793355459490248
Gtdc1	119.279274614762	0.0841912292532597	0.188720135880394	0.446116832528236	0.655512854474101	0.793501621011882
Gm9347	2.15385216034173	-0.609863936068516	1.36745618991888	-0.445984259360218	0.655608616173399	0.793564102372435
Gm34719	21.3406453621572	0.203464236144088	0.456443177275629	0.44576027482436	0.655770419994334	0.793706508875448
Mtmr3	1405.38304675362	0.0290262202318825	0.0651309270634505	0.445659558992691	0.655843181204481	0.793741131443597
Mroh2a	23.4648723197125	-0.200549303858138	0.450426262133174	-0.445243363271841	0.656143892535641	0.79405160981693
Spata5l1	65.578519495362	0.113483434178601	0.25494051058323	0.445136922017548	0.656220807830186	0.794091231339982
E030042O20Rik	11.3344033970325	-0.293031173606923	0.659261366182015	-0.44448406753145	0.656692645360253	0.794608709813942
Gm37768	34.4050312277581	0.160114821474259	0.360398548310099	0.444271549441677	0.656846268113152	0.794741099522246
Hdac3	1098.86165427615	-0.030353489898491	0.0683507612368746	-0.444084152820168	0.656981743368444	0.794851515600427
Cdh17	3.61332710533562	-0.471426184926991	1.06223399768029	-0.443806342064455	0.657182602756321	0.794951221050394
Gm5182	17.4055447933542	0.227532609174802	0.512611153667501	0.443869797890484	0.657136721506096	0.794951221050394
D830044D21Rik	9.25858558462296	-0.320422720884648	0.722019698015276	-0.443786674747852	0.657196823321646	0.794951221050394
Gm26779	6.16044606970813	-0.390600614040261	0.880587408897873	-0.443568247846207	0.657354766480347	0.794953943894497
Ndufb7	1074.59564973736	0.0332747657630629	0.0749914448577589	0.443714157343911	0.657249258516255	0.794953943894497
Mst1	2.16806722924772	-0.637493317114384	1.43733735807722	-0.44352379316654	0.657386913262171	0.794953943894497
Kng2	3.13227902220871	0.515041392131712	1.16136911147669	0.44347777725622	0.657420189693791	0.794953943894497
Pcdhb2	9.39072318067849	0.301917192026401	0.68071814513345	0.443527463142932	0.657384259345905	0.794953943894497
Gm49195	1.79632134493123	-0.696856665143439	1.57172101159864	-0.443371730733973	0.657496879882136	0.794993200562406
Rpusd2	61.6082931349642	-0.115400289234249	0.260603737748953	-0.442819010314491	0.657896651802966	0.795423070541439
Mok	14.7907587969263	0.25465415897386	0.575283964725225	0.442658190717155	0.658012987870404	0.795510220590382
Zranb1	754.981829807277	-0.0352898187602448	0.0797653562739465	-0.442420374066222	0.658185038387852	0.795562865259417
Lin7a	7.37585347847205	-0.340057811113232	0.768549470389689	-0.44246704241538	0.658151274338207	0.795562865259417
Ncapg2	315.419568217508	-0.0523423502073729	0.118310662992119	-0.442414477982085	0.658189304191036	0.795562865259417
Hist1h2ai	2.63048262441905	-0.696320514778637	1.57427237279774	-0.44231260537283	0.658263010544261	0.795598458787308
Gm13080	1.75787726210454	-0.736631310282236	1.66594837509379	-0.442169350080111	0.658366663505474	0.795655116350377
4933427G23Rik	7.23767368422858	0.335913422484343	0.759769438352003	0.442125473239572	0.658398412088999	0.795655116350377
Scin	6.05454217214229	-0.400277697588354	0.90612114167574	-0.441748546831275	0.658671175405633	0.795931234813906
Mir3060	6.12041386441973	-0.386579430028289	0.875406704957478	-0.441599804798236	0.65877882528373	0.796007808247653
Gm36989	9.11534375501817	-0.306936757109959	0.69578279452035	-0.441138756990321	0.659112546833382	0.796357517265551
Gm27029	4.64985309621937	0.457717123259741	1.03813760520203	0.440902170354061	0.659283822370574	0.796510920823539
Gm13111	1.88694507320418	-0.75295444816823	1.70835210319334	-0.440748980705305	0.659394732667713	0.796591378658253
4930540M05Rik	3.98821127995	-0.491300191088239	1.11550221700649	-0.440429596282352	0.659625993137063	0.796817206681799
Pilra	5.24515886262451	-0.45495510963686	1.03315266236845	-0.440356131487771	0.65967919226564	0.796827923677405
Gm38375	5.05786882751324	-0.399039754905281	0.906548003771039	-0.440174986040854	0.65981037510204	0.796932829593112
Dffb	75.3102146354153	0.104117643674317	0.236765286353108	0.439750460373815	0.660117851248111	0.797197077194226
Dirc2	1748.8380167412	-0.0247774578876685	0.056338444617658	-0.439796626545536	0.660084411154802	0.797197077194226
Tshz3	180.678644655886	-0.0702352215499127	0.159749752403703	-0.439657780328958	0.660184985338867	0.797224593339478
Limd1	835.305687707992	0.0332065750692361	0.0756403992995209	0.439005814045808	0.660657323544655	0.797711317521003
Axin1	659.111462196437	-0.0390376123965571	0.088928212455142	-0.438978939515385	0.66067679657614	0.797711317521003
Gm44260	3.39759798688457	0.518698596730033	1.18214686821488	0.438776780344816	0.660823286569035	0.797793908658761
Cutc	37.0645454256359	-0.15467114892097	0.352517154436353	-0.438762048809445	0.660833961945313	0.797793908658761
Gm7390	6.98800740037068	0.347577098099536	0.792848369357034	0.438390380220377	0.661103318682704	0.798013076721317
A930037H05Rik	9.46383168362837	0.35762355915085	0.815767566725126	0.438389038419999	0.661104291195697	0.798013076721317
1700061I17Rik	3.45668838776365	0.477007300499812	1.08883829845445	0.438088282876253	0.661322287883743	0.798115437864932
Rhbdl2	65.2599672549997	0.121918711849765	0.278295551546953	0.438090767790068	0.661320486625565	0.798115437864932
9430002A10Rik	3.78959972698846	0.454122259808325	1.03641868114027	0.438164873011259	0.66126677031744	0.798115437864932
Ttyh3	1428.25566338246	0.0271233134263327	0.0619466310850225	0.437849693377283	0.661495245180735	0.798259132058729
Dnase1l2	16.1566514583135	-0.23509530173488	0.53699059926357	-0.437801522144503	0.661530167460997	0.798259132058729
Tor2a	296.649637347109	0.0562668089080782	0.128650892483816	0.437360424181716	0.661849980661009	0.798528712388639
Dlgap4	3312.95033776555	-0.0189381513613246	0.0433042789210338	-0.437327484331484	0.661873865811756	0.798528712388639
5730507C01Rik	3.88046610560793	0.467802805986432	1.06972911843563	0.437309593545089	0.661886838817909	0.798528712388639
Gm13421	6.4224230427618	0.362928061085972	0.830210655888749	0.43715177408492	0.662001281606323	0.798613182884053
Aim2	3.58266684226851	-0.474625188603844	1.08607139388796	-0.437011039306322	0.662103342097155	0.798662245623223
Cep57	294.169147230268	0.0537175288644702	0.122930956189659	0.43697316387578	0.662130810331714	0.798662245623223
Hspg2	53682.4199593534	0.0371037180653428	0.084930645713155	0.436870787379351	0.662205058670176	0.798698210859841
BC049762	3.37581096026685	-0.51779088825004	1.18561169603045	-0.436728896976691	0.662307969876608	0.798768739785435
Zbtb45	192.625299601005	-0.0668960207222965	0.153207874015187	-0.436635656961505	0.662375599081758	0.798796710659713
Lrrc55	1.82634270098024	-0.784477052307274	1.79722837116242	-0.436492693357541	0.662479299338109	0.798868175011863
Slc41a1	938.506266953135	-0.0313521108918196	0.0718768678482672	-0.436191946454932	0.662697470606715	0.798980683710031
Gm12022	15.0761443684417	-0.234277465081527	0.536983195332643	-0.436284537612765	0.662630299016433	0.798980683710031
Rad50	634.472705893373	-0.0383540957149662	0.0879317526837901	-0.436180270998245	0.662705940927713	0.798980683710031
Gm43180	2.12875317786961	-0.635981813664993	1.45953039729218	-0.435744137186118	0.663022378577804	0.799287208204944
Imp3	663.405345050633	-0.0378528966961782	0.0868768945971716	-0.435707294461818	0.663049112636411	0.799287208204944
Il1rn	3.39526271389785	-0.614892834508724	1.41244012435518	-0.435340814740335	0.66331506341037	0.799554186271362
Sergef	101.213530933518	-0.0958482015763844	0.220274690994542	-0.435130341772943	0.663467820783401	0.799615605876909
Vps35	4657.94044097657	-0.0166546398117028	0.0382681427154936	-0.435208991863612	0.663410736369954	0.799615605876909
Wdyhv1	80.9849028129678	-0.0998622234208481	0.229522560050141	-0.435086744409927	0.663499464689585	0.799615605876909
Gm19324	1.8091076921072	-0.69025274027268	1.58696961647245	-0.434950192560704	0.663598580850318	0.799679412962946
mt-Nd4	11573.5099189101	-0.0437774039175064	0.100662880931015	-0.434891228152982	0.66364138198605	0.799679412962946
Hook3	2088.81217557253	0.0284790440139242	0.0655039847993539	0.434768115270525	0.663730750810646	0.799733492631689
Olfr1366	4.62045905837524	0.434361353003488	0.999218801356695	0.434700940788675	0.663779515429835	0.799738644059432
Gm6650	3.02757014155418	-0.562294874748987	1.29492802725703	-0.434228669789519	0.664122395857116	0.800098129343041
Pou2f1	166.667153832386	0.0719517177655919	0.165889349583693	0.433733195929444	0.664482197724566	0.800477951098834
Pigs	3091.14655534108	0.0196500261353823	0.0453245589764697	0.433540371470215	0.664622243376312	0.800593007232634
Mylpf	13.7706638906571	0.243109668713387	0.560842622413051	0.433472170263017	0.664671779742451	0.800599029258262
5033406O09Rik	6.06234779094802	0.374332156566394	0.863691410094151	0.433409609255681	0.66471722076797	0.800600117958126
Gm10501	3.79134855427323	0.492195504713429	1.13595339580451	0.433288466350192	0.664805216106198	0.800652456433406
Brms1	355.923250888029	-0.0481661772199931	0.111212048130489	-0.43310215061841	0.664940560456778	0.800761808452539
Jdp2	1120.4470304781	0.0276690215685756	0.0639028059678937	0.43298601915035	0.665024926749954	0.800809759060636
F730311O21Rik	52.6689802063304	0.132822356146067	0.306834419724471	0.432879584582909	0.665102252239349	0.800849225417278
Gsg1	3.14903852751798	0.530982147969726	1.22762866968079	0.432526676089923	0.665358668320043	0.80090945981877
Gm7367	6.18723373298771	0.380982703547259	0.880573649922568	0.432652854852925	0.665266984918953	0.80090945981877
Lrrfip2	767.439540288525	-0.0358047947010494	0.0827572404271716	-0.432648485090057	0.665270159971208	0.80090945981877
Hoxb5os	3.32664366869709	-0.506025676532786	1.1698920039599	-0.432540503584919	0.66534862080851	0.80090945981877
Gm6548	313.539616611846	-0.0621909344555188	0.143792693812532	-0.432504133600833	0.665375048561054	0.80090945981877
Purg	112.146170358134	0.0884780396626931	0.204604648528333	0.432434161682505	0.665425893869731	0.800917031684117
Gm14326	145.54208623422	-0.0734662045577749	0.170094683506443	-0.431913585088579	0.665804220733715	0.80131873807641
Gm10244	2.20015621404485	-0.665906588733149	1.5420820863498	-0.431823049257637	0.66587002595722	0.801344285104572
Fibin	464.348022394256	-0.0485325619499571	0.112437338896151	-0.431640969329438	0.666002377043849	0.801449908270199
Rpl17-ps10	63.065743429504	0.116250857396764	0.269646916062544	0.431122517899668	0.666379288344379	0.801742459492574
Chek1	63.8350993071941	-0.11053514289848	0.256385804287719	-0.431128171099663	0.666375178044982	0.801742459492574
6030468B19Rik	2.91700441615203	0.633704019787986	1.46951970130266	0.431232068019391	0.666299638994279	0.801742459492574
Mttp	244.656264311271	-0.0611506934423299	0.141927652248441	-0.43085820468084	0.666571475013374	0.801812689697565
Pde6h	2.10166672048887	-0.630455266244042	1.46295592727816	-0.430946178547572	0.666507505277206	0.801812689697565
Arid1b	1337.41155306551	0.0275731598229669	0.0639944966241388	0.430867672651811	0.666564590311455	0.801812689697565
Gm26694	11.872167950926	0.25732011161197	0.597588310587926	0.430597632270971	0.666760963101431	0.801986957023174
Zscan29	299.994551376703	-0.0517917654175255	0.120344563855605	-0.430362317650407	0.666932102012251	0.802069787495941
Psip1	759.110429288362	-0.0396685169407033	0.0921635657589081	-0.430414303245088	0.666894292593184	0.802069787495941
Prkcz2	12.7102130901769	0.247296718074582	0.574682452442998	0.430318895284367	0.666963683994734	0.802069787495941
D130043K22Rik	3.20789207245715	0.493232512769286	1.14640997149709	0.430240947856706	0.667020378247123	0.802084307938343
Mtmr11	285.623290816688	0.0555091778890262	0.129069856037072	0.430070812762684	0.667144130845458	0.80209765488781
Depdc5	288.399186882872	0.0536881109632452	0.124843977563345	0.430041656883322	0.66716533911229	0.80209765488781
Gm4262	27.5089715091745	0.192485491836847	0.447537511219883	0.430099124679351	0.667123536739695	0.80209765488781
AC154707.2	3.8603696505522	0.443860923697111	1.03230915256559	0.429968990000707	0.667218198858287	0.802107559866018
Gm16276	4.01430453098921	-0.439522474627858	1.02238811270877	-0.429897872602765	0.667269933068721	0.802116110528509
Fam199x	210.733624206456	0.0645354294530222	0.150176220383562	0.429731346868323	0.667391078072412	0.802208092238695
Lce1h	2.13089826182597	-0.59174401205748	1.37761489834463	-0.429542401703502	0.667528543378239	0.8023196774383
Gm27326	5.46011557416516	-0.390141017801251	0.909072483175066	-0.429163818091411	0.667804011950906	0.802597106293341
1700123M08Rik	12.3595079889004	0.261492220959874	0.609498193027007	0.429028705829628	0.667902334446506	0.802661610108999
Eme1	32.9997592414381	-0.158293404669289	0.36905590369487	-0.42891443568442	0.667985494381605	0.802707884685055
Gm5552	1.6552139611416	0.661602074292617	1.54301506183029	0.428772272324964	0.668088959253242	0.802711209562772
Gm30400	7.92829033294937	-0.326667562693256	0.76194849703549	-0.428726566118603	0.668122225048854	0.802711209562772
Ngb	3.21179092650343	-0.511114344792148	1.19197476012837	-0.428796281506079	0.668071485202374	0.802711209562772
Gm38162	1.77821057310018	-0.688306500506869	1.60626271421804	-0.428514273794839	0.668276743748787	0.802789544615624
Ist1	1081.26333369725	-0.031472150515743	0.0734421279248973	-0.428529937857013	0.668265342052919	0.802789544615624
Caps2	3.25038861565519	-0.568715952336736	1.32841263981495	-0.428116938435605	0.668565985304077	0.803029677390491
Rhebl1	26.1971316458542	-0.178541754444906	0.41698946769603	-0.42816849891052	0.668528448911074	0.803029677390491
Abcc12	2.55860098890471	-0.604493984424132	1.41259231110032	-0.427932376294239	0.668700354648353	0.803083750344654
Zmiz2	879.920295715085	-0.0345026811005122	0.0806179651086179	-0.427977573659	0.668667448000479	0.803083750344654
Ccdc40	38.7677632119192	-0.141752623587358	0.331309612687101	-0.427855450488342	0.668756363147188	0.80309736013988
Gm22596	3.21345650417335	-0.539834754504243	1.26204406834114	-0.427746358503801	0.668835794507882	0.803127881327243
Zfp946	104.834293935045	0.0889221392587572	0.207908795130984	0.427697823955622	0.668871134365274	0.803127881327243
Snrnp35	97.5017712651531	-0.0986599128744935	0.23082671529802	-0.427419819006278	0.669073574515564	0.803317297321118
Tmem54	9.67488732574562	-0.289555957179313	0.678117327874409	-0.426999790857638	0.669379480025201	0.803630904490284
Gm15564	12.0671600935172	0.286564729885154	0.671315150916065	0.426870642639471	0.669473549399072	0.803690164551738
Mex3b	59.5331906225554	-0.117727116281273	0.275848582660805	-0.426781660959393	0.66953836516479	0.803714300647897
Nog	14.7159173019868	-0.240107726493353	0.562953623868355	-0.426514221266479	0.669733187590434	0.803857585325618
Ift88	181.921132926175	-0.0677869602612487	0.158940538597089	-0.426492579297766	0.669748954138705	0.803857585325618
Itgb1bp2	4.20630998729951	0.481188848534533	1.12840261584904	0.426433652116689	0.66979188434619	0.803857585325618
Zfp398	170.833471483826	-0.0740967558016307	0.173788851123167	-0.426360812691702	0.669844951528835	0.803867604558538
Rasgrf1	7.93840769021937	0.337963010121869	0.793609895318277	0.425855337887803	0.670213260722667	0.804000677517645
Gm11946	3.30925105077632	-0.506294450337637	1.18859537292061	-0.425960307327779	0.670136769257341	0.804000677517645
Mrpl58	375.55670769233	-0.0496941823093745	0.116615268830801	-0.426137870345922	0.6700073864756	0.804000677517645
Trmt12	111.484837254712	-0.0898705304753268	0.211042787302742	-0.425840331356158	0.670224196295166	0.804000677517645
Zfp97	78.113070663432	0.109254222177046	0.256483564629275	0.425969680883699	0.670129938892537	0.804000677517645
Il33	3.27580455256086	0.52376983289791	1.22982819501654	0.425888620069298	0.670189007552446	0.804000677517645
Kcnq5	9.12614262728551	-0.298452568209277	0.700969348108618	-0.425771210987431	0.670274566651239	0.804007447625963
Gm26813	19.9230727530474	0.195335686444309	0.458957086804576	0.425607735582223	0.670393702619916	0.804069058919087
Olfr544	1.80338880246447	-0.761025490389657	1.78821633278132	-0.425577977585066	0.670415390246956	0.804069058919087
Map3k19	2.48064525747689	-0.552041515469993	1.2996359616095	-0.424766266690814	0.671007070983685	0.804416069439943
Kyat3	53.7820294339565	0.119912641749853	0.282405914923508	0.424610942665039	0.671120314653238	0.804416069439943
Gm16023	14.0998389276885	0.238324613868524	0.561304442744156	0.424590642296328	0.671135115801748	0.804416069439943
Tm2d3	204.68561342784	0.061616305957116	0.145103493818533	0.424636956255329	0.671101348139242	0.804416069439943
Gm45819	94.2538728814171	0.0920581815528942	0.216715637551415	0.42478790452329	0.670991295861605	0.804416069439943
Xylb	30.9411976729042	0.162791484800918	0.383410041640525	0.424588474794165	0.671136696151096	0.804416069439943
Gprc6a	1.80553388642083	-0.703364747687123	1.65499376836881	-0.424995405499545	0.670840024059731	0.804416069439943
A230060F14Rik	1.66752659643775	0.685775409922648	1.61546763953441	0.424505816854551	0.671196964037033	0.804416069439943
Myot	1.66752659643775	0.685775409922648	1.61546763953441	0.424505816854551	0.671196964037033	0.804416069439943
AI606181	43.631926727541	0.138516232152045	0.326042232731772	0.424841380184019	0.67095230990408	0.804416069439943
Gm5127	1.76295724472915	-0.764093300211819	1.79832260176776	-0.424892229826124	0.670915239243734	0.804416069439943
Ccdc174	192.61769707707	-0.0648790647243037	0.152862421087581	-0.424427823808521	0.671253832576306	0.804430592959445
Nap1l2	25.1578198992701	0.173594503982821	0.409130317384252	0.424301247320624	0.67134612968262	0.804487569307031
Nadk2	161.411458237754	-0.0687888193553316	0.162329818901382	-0.423759601414464	0.671741143290725	0.804907265150917
Gm10778	4.02828274395528	-0.45090375346723	1.06464496235283	-0.423524996042576	0.671912265346931	0.80505864706235
Gm14167	17.8097424548291	0.208553043405367	0.49259770466081	0.42337396506744	0.672022436915439	0.805072810254081
Sh3d21	60.6067111656028	0.113199638903727	0.267376961651966	0.423370952397443	0.672024634619608	0.805072810254081
Dnajc30	216.167267006476	-0.060244668485075	0.142313174407482	-0.42332460600294	0.672058444073918	0.805072810254081
Gm26617	62.4576190460439	0.10969031811843	0.259319693911528	0.422992625295374	0.672300641667178	0.805309277977556
Scn4b	3.55534352894785	-0.466029641486386	1.10218661367678	-0.422822810314998	0.672424543882837	0.805350363171289
Tmed10-ps	34.7000072967521	0.149770672504803	0.354194103483963	0.422849141280478	0.672405331420329	0.805350363171289
Grcc10	57.3888834400126	-0.115021431220959	0.272211408298378	-0.422544491944589	0.672627632736482	0.805506594543032
Mast1	1.80331134725625	-0.761568377443636	1.80243813946102	-0.422521228757047	0.67264460896114	0.805506594543032
Ddx55	212.934238364461	0.0607704938675609	0.14392262637605	0.422244197439644	0.672846784358737	0.805695030351229
Lpcat4	589.854342806842	0.0373007629821324	0.0884830050798467	0.421558500962669	0.673347302244271	0.806225121305705
Gm8430	28.8476278783023	0.172858879489922	0.410149432547181	0.421453416176646	0.673424020716798	0.806225121305705
B230206L02Rik	3.26079881734151	-0.517292129027749	1.22727247620656	-0.421497376545649	0.673391926481895	0.806225121305705
Gm7488	8.58258089186757	0.2938103384471	0.697589292760521	0.421179541452572	0.673623982376673	0.806410808950658
Cc2d2b	4.43294221880214	0.424202240903487	1.00760752149942	0.420999478320917	0.673755462801433	0.806514496858131
Mrpl48	420.413624751416	0.0458350389473517	0.108970840386642	0.42061746779894	0.674034436333317	0.806794714844035
Gm43609	8.57615584589301	-0.309820739230417	0.737076763703273	-0.420337140562936	0.6742391814114	0.806872088971553
A130012E19Rik	2.10666924790525	-0.653940723760193	1.55527308177347	-0.420466817965182	0.674144464782544	0.806872088971553
Fgf11	22.7772224201842	0.191016445710769	0.454428581475144	0.420344259796999	0.674233981374928	0.806872088971553
Egflam	6.90882054443587	0.354408220141427	0.84326061082272	0.420283143304478	0.674278622637443	0.806872088971553
Slx4ip	196.118479673274	-0.0643078982990826	0.153141965092897	-0.41992342373348	0.674541395499578	0.807079081835757
2610028D06Rik	5.44915999979741	-0.371280847047271	0.884086716139301	-0.419959762169721	0.674514848699733	0.807079081835757
Rab15	33.4884227980651	-0.163359580931932	0.38911370783615	-0.419824790651479	0.674613453275217	0.807111576444279
Fbxo34	374.003143364857	-0.0470686935893085	0.11215957242416	-0.419658283033623	0.674735104511133	0.807203396691876
Gm8116	9.4499760780646	0.291707934054466	0.695216942484116	0.419592671335295	0.674783043056458	0.807207026151786
5330425B07Rik	5.08749662552193	-0.390181600319109	0.930149775463309	-0.41948255067283	0.674863504607178	0.807249558079494
Hspd1-ps4	2.09126231320917	-0.598266047188565	1.42668024207998	-0.419341369945897	0.674966666163912	0.807319235542117
Gm4737	8.97672771592782	0.287223800417919	0.68506858538691	0.419262839582262	0.675024051388998	0.807334154874826
Gcnt7	4.73083308003156	-0.457249803444501	1.09115420731096	-0.419051496462031	0.675178497502412	0.807465150096691
Mbp	34.6274456897526	-0.16324232121268	0.389671886800865	-0.418922500550064	0.675272772338832	0.807524172136964
Arl9	3.73651932469213	-0.467852950543522	1.11705262544964	-0.418828030018012	0.675341818021892	0.807553018077664
Tmem45a2	2.93471313690488	0.552763070986823	1.32003529485498	0.418748705539386	0.675399796018136	0.807568626661036
Clasrp	921.805340173504	0.033523527681804	0.0800685883503057	0.418685134489149	0.675446261276409	0.807570468420667
Gm11465	2.51575239055712	-0.542765648023467	1.29683373642796	-0.418531406746463	0.675558628842467	0.807651098169206
Htt	1402.64828684118	-0.0273794745589173	0.0654838452358033	-0.418110366920658	0.675866425661369	0.807911615087695
Tshr	17.6276398461171	-0.213927619599856	0.511593778730103	-0.418159149884261	0.675830760602919	0.807911615087695
Nelfcd	506.058713625993	0.0412858808299135	0.0987740190598933	0.417983202697048	0.675959398411425	0.807969023594905
Gm9830	1.68611108014863	0.648996058760212	1.55298322914283	0.417902812201278	0.676018176340336	0.807985554381242
Fbxl15	52.938405172095	-0.133976987805546	0.320650392942496	-0.417828858951601	0.676072249387155	0.807996460008211
Gm14287	1.67673913792735	0.673350375861639	1.6132001739149	0.417400386355996	0.676385572333555	0.8082571947702
Atp2a1	2.11040555009865	-0.620898278125841	1.48773005689715	-0.417346060360441	0.6764253025213	0.8082571947702
Prox2os	1.67673913792735	0.673350375861639	1.6132001739149	0.417400386355996	0.676385572333555	0.8082571947702
Gm37637	8.51824042576628	0.306510544550771	0.734894040754432	0.417081276419267	0.676618959646502	0.808434856670356
Zfp111	193.500559823027	-0.0621347809422601	0.14939249017301	-0.415916361460355	0.677471206598185	0.809214007285515
Mrpl34	452.716494224378	0.042671775365878	0.102568741959231	0.416030991028818	0.677387325744558	0.809214007285515
Drc3	10.3827964577346	-0.274675512313307	0.660324392103347	-0.415970567796801	0.677431540297635	0.809214007285515
Mmrn2	3.38359478002643	-0.50052415949508	1.20370171201032	-0.415820758997798	0.677541167314991	0.809214007285515
Gm1821	196.621482162262	-0.0831945176113335	0.199928415006036	-0.416121528342142	0.677321077366144	0.809214007285515
Rpl3-ps2	4.32696001442661	-0.405906333824878	0.976032062165466	-0.415873975414616	0.677502223846589	0.809214007285515
Gm45342	2.1666385075177	-0.604393763983689	1.45417236199638	-0.415627321615396	0.677682730939919	0.809299078356845
H2-K1	525.58555633699	0.0932194134023409	0.224300589376633	0.41560039436995	0.677702438056608	0.809299078356845
Mcm3ap	1018.45821843403	0.0276670945373591	0.0665900128294852	0.415484144870271	0.67778751956324	0.809346914552199
Nfs1	556.877746358339	-0.0378556071647451	0.0912168342982271	-0.415006807197221	0.678136919908976	0.809582908900134
Gm44836	3.92081756484961	-0.430750636388362	1.03780049554339	-0.415061120358033	0.678097160416321	0.809582908900134
Aloxe3	3.56884803003411	-0.468135887581632	1.1281251657749	-0.414968038816927	0.678165300523933	0.809582908900134
Tob2	849.697479462119	0.0319111676993669	0.0768901070189324	0.415023062609465	0.678125020177155	0.809582908900134
Vamp4	487.298931838932	-0.0410044641318191	0.0988377907156272	-0.41486625545684	0.678239813788794	0.809618095004141
Dab2ip	2707.8955033062	-0.0207614915204659	0.0500768231112088	-0.414592824196526	0.678440002125313	0.809803285405354
Pp2d1	1.67236972312246	0.66887418669059	1.61405764454318	0.414405389393574	0.678577242638694	0.809913320076566
Rab35	1253.64658147546	-0.0267986962354606	0.0646861634409672	-0.414287922020869	0.678663258153718	0.80996220479161
Fancm	240.808761758413	0.0566856274710693	0.13689960718894	0.414067130176899	0.678824944368202	0.810101387503339
Eri1	408.80343518341	0.0463676032720056	0.112001997791858	0.413989073285764	0.678882109089465	0.810115825344678
Gm31763	4.4959283226063	0.402920196431821	0.973431845891885	0.413917212727568	0.678934737578742	0.81012484850418
Zmynd10	2.12676570296099	-0.603627733794263	1.45918022426394	-0.413675928275928	0.679111458430553	0.810239243263398
Gm38699	3.13855087062343	0.483740065512854	1.16940550251944	0.413663236978664	0.679120754241745	0.810239243263398
Nkpd1	6.86796962689141	-0.338605185513033	0.818923488733915	-0.413475972018496	0.679257923174302	0.810349112488801
Wdr38	2.16068276193507	-0.656153644283099	1.58918371849908	-0.412887217912607	0.679689246394277	0.810621309584256
Mphosph9	146.749363215437	0.0737966566479501	0.178773041021811	0.412795219156935	0.679756654465569	0.810621309584256
Npm3-ps1	3.43730829493426	0.500785106078301	1.2130542163772	0.412829945535246	0.679731209927309	0.810621309584256
Tmem91	1.63829505510065	0.645254438048827	1.56255762181568	0.412947611684902	0.679644996886689	0.810621309584256
Gm16794	9.71775313375356	0.28267474925618	0.684750960655741	0.412813950615683	0.679742929599474	0.810621309584256
Bbof1	7.51281699155194	-0.329410545933869	0.797958785396893	-0.412816491230214	0.679741068055127	0.810621309584256
Gm16244	6.12292010433168	-0.335792863551209	0.813725584021124	-0.412661061843291	0.679854956967768	0.810684756646938
Slc23a3	4.29208973728628	-0.415523537662174	1.00720700782025	-0.41255028453528	0.679936132094414	0.810727773317139
Gm42725	7.52673906076338	0.328645785849684	0.796894610949593	0.412408091777737	0.680040333194938	0.810798237680719
Atad3aos	5.81463403569917	-0.353166402611984	0.85670436071716	-0.412238362270438	0.680164721661179	0.810892760086309
Gdap1	29.4913009690491	-0.163654251721172	0.397148222681668	-0.41207348383968	0.680285563287273	0.810929262974272
2900042K21Rik	1.62407998619467	0.688258295558567	1.67006057868195	0.412115766544084	0.680254572939919	0.810929262974272
Gm48551	2.10119300860905	-0.613389623338973	1.48886892329934	-0.41198362981457	0.680351421971051	0.810953992530443
Gm24166	2.16616479563789	-0.58802174840536	1.42813381899235	-0.411741351255342	0.680529012664093	0.811105645627585
Gm26785	4.32965805715496	-0.436619884778683	1.06056286165619	-0.411686945266827	0.680568894804231	0.811105645627585
Tex9	27.3379112274766	-0.177792078021771	0.432251340620142	-0.411316429387348	0.680840524065545	0.811268014092684
Mettl25	80.4451663290326	0.0979334681419523	0.23809088470781	0.411328087012396	0.680831977101617	0.811268014092684
Gm47920	9.37667618106354	-0.313296173617861	0.761505865832918	-0.411416625497933	0.680767065111017	0.811268014092684
Prrt3	5.72948384809115	-0.375518131626776	0.913247326135288	-0.411189960134794	0.680933249542537	0.811300708822881
6430511E19Rik	21.7637026116435	-0.183134313153991	0.445413323575997	-0.41115589377457	0.680958227343104	0.811300708822881
Wincr1	23.6250797492259	0.185029824035018	0.450251531633815	0.410947683761576	0.6811108966375	0.811375048240935
Stambpl1	352.518112405844	-0.0456363107906608	0.111043524107896	-0.41097678732096	0.681089555764586	0.811375048240935
Gm18537	2.52830188179318	-0.532002233955871	1.29574877769368	-0.410575138571836	0.681384096744486	0.811592931558367
Gm16835	16.0222772400959	0.224390290058539	0.546453380073861	0.410630253633365	0.681343676353378	0.811592931558367
Nrde2	186.2505171578	0.0633970164061778	0.154453307435794	0.410460724076962	0.681468009189609	0.811639099794104
Gm44816	1.64623827559191	0.664263244285065	1.6197556280091	0.410100902135179	0.681731930970041	0.811899641653469
Layn	690.035820875087	0.03434278058942	0.083882921784268	0.409413261471073	0.682236409160509	0.812446617493827
Gm7329	1.66395279075138	0.671958319886697	1.64247964177457	0.409112114875712	0.682457385988259	0.812586160370798
Dnm2	3724.51209800653	0.0160422627902015	0.0392059288132167	0.409179511257836	0.682407929174581	0.812586160370798
Gpr65	1.66418964669129	0.660832470521001	1.61569900943792	0.409007164490925	0.682534403395565	0.812586160370798
Mir1188	1.66418964669129	0.660832470521001	1.61569900943792	0.409007164490925	0.682534403395565	0.812586160370798
Gm4240	3.87855787759149	0.438327610511984	1.07201487178082	0.408882023981475	0.682626241563858	0.812641676712048
Gm5874	2.10476681429542	-0.601004935804109	1.47066580514433	-0.408661800459233	0.682787870703326	0.812780263807893
Abca12	1.62868625693947	0.681784622214526	1.66883010504368	0.408540462060205	0.682876931080322	0.812832453522703
Uqcrh	1508.22909815152	0.0230108828883104	0.0563521266339191	0.408340984853974	0.683023353643395	0.812952910355139
E030013I19Rik	2.20626866172789	-0.710262778460741	1.73977336564289	-0.408250173549634	0.683090015957149	0.812978424711713
4930522L14Rik	36.2688916299823	-0.139759556730599	0.342815041415941	-0.407682102142732	0.683507079077683	0.813382301618434
Hpx	9.3681906836662	-0.282298406172924	0.692791120403646	-0.407479827409518	0.683655607206994	0.813382301618434
Gm45605	7.93090912878555	-0.318363752483988	0.781095449248385	-0.407586233910766	0.683577472547774	0.813382301618434
CT009755.1	2.14011080331557	-0.597573382132972	1.46596626709841	-0.407631059148277	0.683544558236346	0.813382301618434
Cox7b	1406.31768899193	0.0297922884388865	0.0731058799681674	0.407522465386628	0.683624297587176	0.813382301618434
Gm13582	1.98375588556152	0.582273638549784	1.42965014155069	0.407284007203479	0.683799407510351	0.813499546618535
Gm45869	1.83976795517432	-0.678157218188505	1.66711770861629	-0.406784244857776	0.684166459289473	0.81382849868896
Txndc17	1796.20526526195	0.0215193366853975	0.0528936432049169	0.406841642615329	0.684124299559594	0.81382849868896
4931414P19Rik	56.4690009206096	-0.117353817231553	0.288729100438799	-0.406449564845398	0.684412307638438	0.814013209084859
Tceal3	37.5096859790372	-0.14784088679028	0.363683190128846	-0.406510091208513	0.684367843866403	0.814013209084859
Mtpap	318.967664660265	0.0472853438806567	0.11638453050397	0.406285471753857	0.684532858923503	0.814102723917227
Adat1	44.7483496228921	0.124558043402446	0.306804205778557	0.405985449535682	0.684753291565671	0.814311006164627
Gatad2b	990.910355333375	0.0293979860228332	0.0724426181968579	0.40581065061655	0.68488173239325	0.814356000893045
0610009B22Rik	231.936518089237	-0.0561078845626216	0.138248919941819	-0.405846820258952	0.684855154485755	0.814356000893045
Gm38250	11.4271639494677	-0.270583177671636	0.666954607103541	-0.405699540553034	0.684963379903122	0.814399214044482
Lncppara	57.2761985642197	-0.11516214184002	0.283988669800043	-0.405516677553038	0.685097761960255	0.814505116997192
Morn2	58.7705175758199	-0.109003867621804	0.268857689164422	-0.405433327797227	0.685159017196638	0.814524072027429
Gm9234	3.64636930829901	-0.446824912796545	1.10228585277729	-0.405362104276979	0.685211362284355	0.814532432775001
Wdr54	55.6109084890348	0.115395445961034	0.284775546946482	0.40521543088361	0.685319163340438	0.814606710322536
Nme7	208.869829150025	0.0639759193720344	0.157970652915501	0.404986104642204	0.685487724888617	0.814753196416145
Cwc15	1249.99960440559	0.0256895605835548	0.0634723967402472	0.40473594669327	0.685671616209222	0.814917882510874
Gm9484	6.15472034650573	0.370861054311248	0.916514059889975	0.404643060637574	0.685739901568479	0.814945158706531
Gm37986	1.69484990975841	0.658116494348943	1.62701911622116	0.404492170858727	0.685850833945272	0.815023110398638
Gm12630	1.75525667458441	-0.664509997565743	1.6445059015767	-0.40407881597058	0.686154762233204	0.815060992923021
Gm13856	2.10023799875885	-0.596722703453693	1.47627041911759	-0.404209618865338	0.686058581030309	0.815060992923021
Gm39302	2.13907833825714	-0.582171943005146	1.43993320306059	-0.404304825923685	0.685988577142722	0.815060992923021
Gm5431	5.02316104687994	-0.39866433027656	0.986095721666129	-0.404285630205319	0.686002691162079	0.815060992923021
Gm48137	1.71681259175772	-0.70527558816908	1.74516640501328	-0.404130853162803	0.686116497946981	0.815060992923021
Fhit	8.29443983595486	-0.291931100773035	0.722377973109028	-0.404125141740686	0.686120697663292	0.815060992923021
Gm6142	4.48854385529365	0.396378228132859	0.981279088055823	0.403940360043941	0.686256576356363	0.815122067107594
Tagap1	187.297743273092	0.0706764296936318	0.174997023817057	0.403872181092161	0.686306714115608	0.815122067107594
Capn6	95.9298339977639	-0.093516903957429	0.231578421887695	-0.40382391068707	0.68634221226861	0.815122067107594
Kcnh2	71.20309749944	0.102134197926529	0.253025798456327	0.403651321523872	0.686469140345969	0.815165098880905
Rps11-ps1	3.07953482917723	0.508883516236141	1.26055482156768	0.403698044328823	0.686434777896029	0.815165098880905
Impg2	6.01421296443668	0.378608760771976	0.938216676019468	0.403540856231935	0.686550385007673	0.815207723158592
Gas7	1085.68215347668	0.0283072157951908	0.070166315339571	0.403430273603474	0.686631719595188	0.815250448576162
Gm2027	1.61097174178	0.674387538039771	1.6729195373735	0.403120128000038	0.686859854028713	0.815461472489645
Dio2	2.24757598242123	-0.629904870258703	1.56278611242739	-0.403065310889094	0.686900178929584	0.815461472489645
Sel1l	5719.5809662246	-0.0152556565240669	0.037883413330552	-0.402700157743272	0.687168817866778	0.81572651852164
Zfp27	200.660875393886	0.0584833691404726	0.145318776024483	0.402448814533225	0.687353751110006	0.815751538974253
Cilp2	16.2213932932359	0.217679682088273	0.540839091545867	0.402485111544146	0.687327043348581	0.815751538974253
Nrg4	11.4415397231968	-0.256345842250058	0.637003079475785	-0.402424808465628	0.68737141526719	0.815751538974253
9030624G23Rik	33.1379664738561	-0.162995203011304	0.404979760089606	-0.402477405229435	0.68733271371166	0.815751538974253
Nr2f1	280.178686434647	-0.0521453385263237	0.129651506404491	-0.402196163950759	0.687539665145035	0.815897347547342
Pabpc1l	11.4291888914093	-0.242464079726121	0.603002114209846	-0.402094908147773	0.687614179973747	0.815931909644734
Fam229b	67.1604286454941	-0.103593795776268	0.257852606230817	-0.401755860801872	0.687863709287193	0.816174127930467
Sfr1	2330.53679185439	-0.0194391519448576	0.0483936411602744	-0.401688144946095	0.687913550326262	0.816179392823238
A530032D15Rik	3.52865017711749	0.449789394004509	1.12046771135008	0.401430036268112	0.688103539012092	0.816271244556565
Ccdc24	3.86720025214553	0.419140688807748	1.04420249102378	0.401397901662544	0.68812719403706	0.816271244556565
Gm10548	9.00442148415124	-0.277583034527156	0.691531595499684	-0.401403256674891	0.688123252067667	0.816271244556565
Htatsf1	848.263432231205	0.0321249406812399	0.0800497590062175	0.401312147345062	0.688190321263271	0.816292260971861
Trim34b	3.51070190179346	0.46749338880234	1.16533215190608	0.401167502362039	0.688296805216017	0.816310837933834
Ccdc78	5.82749783808337	-0.351371631475538	0.875853748146481	-0.401176146381888	0.688290441535129	0.816310837933834
Strn4	1637.28945321333	0.0227259691113756	0.0566655258602116	0.401054587712437	0.688379934400034	0.816355568068017
Trpc5os	4.1345810511629	0.397313556155745	0.991042355698922	0.400904718018377	0.688490276166371	0.81643256180267
Uros	290.416951723248	-0.0517582703262729	0.129152536163466	-0.400753030980075	0.688601962705869	0.816460662415162
Ccdc151	5.47846899634274	-0.356381876322634	0.889289138612919	-0.400749161154161	0.688604812131523	0.816460662415162
Gemin2	95.3579932491578	0.0936261503495616	0.233865802608119	0.400341346641636	0.688905118396208	0.816762855051461
Lypla1	1045.02922136962	0.0331968218086289	0.0829475558953187	0.400214586798963	0.688998471742415	0.816769610411495
Tmem222	687.860845601068	0.0329587193748215	0.0823535180514243	0.40021021754336	0.689001689601686	0.816769610411495
Mlkl	505.721624335352	0.0374821849982977	0.0937420289091068	0.399843970036544	0.689271442718293	0.817035506383385
Plch2	11.0255850838289	-0.255233704585063	0.638720573866119	-0.399601508121393	0.689450045484812	0.817139448647391
Msantd1	15.1296899649984	-0.218353389884912	0.546357988838905	-0.399652598379584	0.68941240984031	0.817139448647391
Gm5587	1.68110855273224	0.67931911102978	1.70049885560095	0.399482251218401	0.689537899085878	0.817189693695131
Gm6180	38.1535798630381	0.135746327773096	0.339908146483361	0.39936179576014	0.689626639881709	0.817240983486954
Gle1	716.434156257369	0.0320759447769362	0.080420698596606	0.398851854518581	0.690002366205368	0.817632335854166
Gm10037	5.20209751749245	0.369455995848224	0.926823801155685	0.398625925863727	0.690168855590968	0.817775713407372
Shb	467.226210661796	0.0385613193398741	0.0967662342657929	0.398499741489946	0.690261848812335	0.817810774157432
Rps25-ps1	20.3097958510781	0.180545782683623	0.453106298128715	0.398462311005739	0.690289434595612	0.817810774157432
Chrm4	1.66895531816777	0.642692664079979	1.61434012367448	0.398114780556352	0.690545579686592	0.81806032295019
Slc18a1	8.70384178007009	-0.280993066799945	0.705948645143619	-0.398036130153319	0.69060355338123	0.818075089000394
Pax1	6.14190394048949	-0.341055376590844	0.857403198453413	-0.397777121902556	0.690794482780218	0.818156615961619
Gm29674	17.1296214578587	0.19897389455383	0.500323983419248	0.397690099111437	0.690858636539184	0.818156615961619
Gm7232	1.6653815124814	0.628776277746895	1.58114655574219	0.397671092197869	0.690872648853041	0.818156615961619
Lipk	1.65878776682797	0.678548192935064	1.70592917521465	0.397758712843215	0.690808053871485	0.818156615961619
Il2rg	14.4125660719276	0.217915864638736	0.548031176272167	0.397634065494319	0.690899946055706	0.818156615961619
Ptrhd1	72.0358699463025	0.104596309460867	0.26328368143399	0.397276082175609	0.691163882877873	0.818415253185735
Gm20735	16.2320077155337	0.215148140904764	0.542051149979949	0.396914831585032	0.691430266675229	0.818676753639435
Uhmk1	3622.29160923652	-0.0177322275153229	0.04473109194054	-0.396418391460104	0.691796400650935	0.818948442416938
Gm11832	2.00647292813738	0.565499293209781	1.42636756176327	0.396461128512143	0.691764878431411	0.818948442416938
Gm13070	2.13447206751234	-0.578055594966886	1.45780232108945	-0.396525363284436	0.691717500815038	0.818948442416938
44810	85.1625302466056	-0.0982703479305499	0.248182109678191	-0.395960643811005	0.692134062051812	0.819294211737348
4930417H01Rik	2.45355880009614	-0.548417547212182	1.3858614043901	-0.395723227066516	0.692309218618187	0.819403118899998
Ptdss2	605.653912859997	-0.0347058856819892	0.0877048298922795	-0.39571236526672	0.692317232412837	0.819403118899998
Gm47385	4.72907505287018	0.380645776453198	0.962995477413442	0.395272652240895	0.692641679926699	0.819733151515066
Dbndd1	17.8032871518731	-0.195956829013832	0.496067914813686	-0.395020163897175	0.692828006962609	0.819854676131645
Exd2	363.573776792332	0.0466931816120552	0.118207622963761	0.395009902418645	0.692835579946363	0.819854676131645
Elp2	1287.85366317393	0.025383866721951	0.0643048379155305	0.394742721462025	0.693032770623124	0.820034036645687
Gm24507	1.66124895361641	0.614368440199646	1.55724195077377	0.394523432851508	0.693194630294104	0.820171570734339
Mcmdc2	2.43497431638527	-0.527019171187259	1.33634518022274	-0.394373533864518	0.693305280672996	0.820248501077911
Gm31683	4.08914696601119	0.413030303461746	1.04882007273555	0.393804727997313	0.693725213476955	0.820691308816173
Gm4924	78.0745799608177	-0.097478528414385	0.247875140579872	-0.393256573395568	0.694129989068014	0.821116128157846
Klhl12	408.604713932813	-0.0428183175711408	0.10892574618501	-0.393096389703993	0.694248290515032	0.821147997782486
Ndufv1	962.096171373548	0.0287302456533572	0.0730854380686773	0.393104925038006	0.694241986674386	0.821147997782486
Slc35a5	773.586876963191	-0.0332847029885446	0.0847913343125043	-0.392548404367262	0.694653053813397	0.821572688686731
Gm44986	11.2095637166138	0.258173302055383	0.658338748243189	0.392158752229504	0.694940919027335	0.821825827711272
AC154187.2	23.8109352682006	0.164188149411227	0.418703202987612	0.392134925741385	0.69495852286599	0.821825827711272
Nub1	988.663593675865	0.0293433780467421	0.0748745671068122	0.39190047008729	0.695131755633891	0.821976610924537
2010320M18Rik	102.914911337024	0.0816841665390071	0.208538440341501	0.391698367002466	0.695281096762348	0.822099124870089
Ndufa8	1048.31342930901	-0.0318359858047252	0.0813354420945219	-0.391415906582617	0.695489836579597	0.822183697379641
Mios	449.101650121195	-0.0397390673657412	0.101514014081827	-0.391463855756003	0.695454400247682	0.822183697379641
Parp2	302.389326080113	-0.0494704861859607	0.126349129500597	-0.391538005694981	0.695399601825381	0.822183697379641
Oma1	210.316916236988	-0.0554195077414423	0.141699015177127	-0.391107218862226	0.695717984910377	0.822399322466558
Dpp9	1900.26184466599	-0.0223438768415401	0.0571461307207234	-0.390995445531316	0.695800602372508	0.822442900331944
Snord17	2.82300599413121	-0.470798198135835	1.20518439087956	-0.390644121927467	0.696060307363905	0.822694777584951
Ginm1	1017.70235305047	0.0285099000463144	0.0729931250756912	0.390583359963705	0.696105227362433	0.822694777584951
Gm37274	3.27946655066723	-0.464301859886957	1.18946834484414	-0.39034402378131	0.69628217376608	0.822849803143715
AC163352.1	9.31136077657719	-0.263517957886427	0.675423272305831	-0.390152321797858	0.696423915102856	0.822963206540161
Nrap	3.18763621666974	0.468978490371931	1.20224220840556	0.390086529230995	0.696472563503359	0.822966594461078
Ccrl2	2.55165203698053	-0.565116308861735	1.44908178676781	-0.389982341936842	0.69654960432259	0.823003528809181
Gm7935	8.68105453953885	0.302697709730284	0.776323547899642	0.389911797148545	0.696601770121755	0.82301106932032
Gm7292	11.2755621742944	0.236849232954812	0.607801681776552	0.389681766365835	0.696771881096687	0.823103853229549
AW554918	132.029315455963	0.073928058001925	0.189706882405462	0.389696235922101	0.69676118020832	0.823103853229549
Alkbh3os1	3.8351112673484	0.437557696516922	1.12405832881408	0.389266006309974	0.697079380144972	0.823304792213273
Snapc3	363.339678857856	0.0424940450642746	0.109164417837402	0.38926644694399	0.697079054222615	0.823304792213273
Cpsf1	1323.87450983245	-0.023508647368165	0.0603810378417792	-0.389338246052782	0.697025947551559	0.823304792213273
Mmp1a	1.72598388470534	0.633775929981077	1.628453359171	0.389188874469032	0.697136432869081	0.823318081417424
Gm29417	2.8279692628307	-0.551128182696237	1.4164540994592	-0.389090040338515	0.697209540802124	0.823350328830573
Gm43848	2.86383380853812	-0.485127398825032	1.24757595382207	-0.388856002986268	0.697382670215187	0.823370537258197
Efl1	347.474002028149	0.0442133361530621	0.113748026744508	0.388695412293796	0.697501476489087	0.823370537258197
Gm26816	8.96157452220939	-0.283182467719527	0.728265413400284	-0.388845141494971	0.697390705399108	0.823370537258197
Galr2	7.95677041134414	-0.305832544207729	0.786810014827458	-0.388699353648665	0.697498560554565	0.823370537258197
Gm17194	1.99050724026268	0.633439792775386	1.62931435152154	0.388776906177649	0.697441185737474	0.823370537258197
mt-Tg	5.40224130350984	0.382531511431703	0.983904502868553	0.388789267979199	0.697432040404416	0.823370537258197
Wdr41	574.500887780527	-0.033917032520707	0.0873674378310748	-0.388211367561055	0.697859621494146	0.823685131712329
Gm9800	30.7552604627549	0.144196336361693	0.371425259921185	0.388224366841099	0.697850002438772	0.823685131712329
Zfp790	241.431421630891	-0.0551609338173926	0.142137027047433	-0.38808278858249	0.697954768478951	0.823743347001354
Gm44126	5.1569020799646	0.342703888578123	0.88370992226729	0.387801336097783	0.69816305669253	0.823935077934934
Snip1	361.543781615839	0.0447411077476517	0.115418195288488	0.387643452887313	0.69827990772588	0.824018881460016
Fbxo18	1666.475362601	-0.0214527096902606	0.0553736114409647	-0.387417564648676	0.698447102434909	0.824053892975185
Med19	447.073107164968	0.0394306194859426	0.101755104087011	0.387505077408456	0.698382326761778	0.824053892975185
Gm14321	13.3005233839389	-0.220949476459207	0.570224029049669	-0.387478368506216	0.698402096070226	0.824053892975185
Zfp691	54.1399340001537	0.11580182132481	0.29929750410904	0.386912084915418	0.698821294153536	0.824387162600339
Gm16161	7.66666768229162	-0.302700022936231	0.782316539112248	-0.386927807099319	0.698809654381851	0.824387162600339
Gm42717	2.88038261309566	0.511618664423766	1.32304993686015	0.386696412712836	0.698980972196517	0.824413224604986
Rbak	153.262419618142	0.0662648802976787	0.171349674279859	0.386723117952654	0.698961199614726	0.824413224604986
Gm7435	6.51198603881999	-0.360145437624436	0.931152385739456	-0.386773897742241	0.69892360277956	0.824413224604986
Zmym5	531.593644628319	0.0357084804820221	0.0924200982620397	0.386371375420718	0.699221646441532	0.824642981002032
Tyw3	30.097297232418	-0.152248539903323	0.394615136858151	-0.385815255632353	0.699633496080998	0.824928690111188
Rbm15b	1178.07467715685	0.0259196275420003	0.0671847319854366	0.385796397128127	0.699647463809255	0.824928690111188
Cdc40	570.852343644686	-0.0362489806413261	0.0939384373215464	-0.385880175090072	0.699585413652089	0.824928690111188
Gm12263	5.18740294230004	0.346418003075611	0.89773830773752	0.385878601915355	0.699586578805646	0.824928690111188
Gm45871	78.1121647569589	-0.0945414402201248	0.245166965199514	-0.385620632629637	0.699777650322472	0.825028073863498
Cers4	639.695420087879	-0.0343766219037465	0.089181434652849	-0.385468366118601	0.699890439310859	0.825062044281014
AC154486.3	12.5561527565726	-0.229816934415495	0.596218130782218	-0.385457809063912	0.699898259526101	0.825062044281014
AI839979	14.5184219161885	-0.209713754615023	0.544518814005091	-0.385135920414794	0.700136716164044	0.825072611102979
Cfap99	2.84568377799017	-0.542539855023298	1.40841558107275	-0.385212903289569	0.700079684194775	0.825072611102979
Gm44424	1.62574556386459	0.63263189673775	1.64200331879725	0.385280522576012	0.700029590538588	0.825072611102979
Gm45873	1.65640582693171	0.629931229594981	1.63496687426517	0.385286845568722	0.700024906411794	0.825072611102979
Mir1945	5.78548574397692	-0.329432573206045	0.855268429780776	-0.385180326708056	0.700103818013005	0.825072611102979
Mir365-2	2.44895252935134	-0.545546546031146	1.41694178059744	-0.385016910011025	0.700224887122536	0.825122423527676
AC164424.1	10.8626553183568	-0.24421782916468	0.634979315200531	-0.384607534951835	0.700528210706363	0.825425741718509
Gm10524	136.053765249618	-0.0696644371273722	0.181313758075796	-0.384220358491769	0.700815130341351	0.825709692797806
Gabarapl2	995.665172465173	0.0260866505111492	0.0679892408531524	0.383687921556484	0.701209765901171	0.826120510672398
Gm29155	1.99852970764612	0.550299490861532	1.43522943215414	0.383422662978411	0.701406402319302	0.826184188376021
Traf1	23.1994320517258	-0.168901092593667	0.440572835316926	-0.383367014609895	0.701447657042436	0.826184188376021
Phkg1	36.9295590859762	0.128970543639817	0.3363232489407	0.383471984306849	0.701369838860976	0.826184188376021
Gm32364	1.60279166534883	0.667108511208865	1.73989201247132	0.383419491800134	0.701408753237563	0.826184188376021
Gm20492	8.52718721377181	-0.284024649769786	0.741305117636438	-0.38314135841307	0.701614955493215	0.82632709427675
Commd8	889.256937470702	0.0285783192305564	0.0746034537646945	0.383069654130153	0.701668119107076	0.826335567942139
Syce2	54.7174688041272	-0.108287328606152	0.282762769152845	-0.382961763072912	0.701748115385924	0.826375638531109
Gm47469	39.5561505415101	0.12734167384703	0.332680810527829	0.382774328477169	0.701887097415025	0.826431025291968
Ccdc184	6.34644883655777	0.33155027663968	0.866170551428058	0.382777128699483	0.701885020987605	0.826431025291968
Olfr78	3.88379726094778	0.420894277778442	1.09996064207724	0.382644852622725	0.70198310908468	0.826489937706721
Dnajc12	36.4820684205832	0.130392762612239	0.340937981022115	0.382453026269844	0.702125364956629	0.826603285117582
Gm37154	4.55160741430603	0.376770338196861	0.985381924354858	0.382359701233141	0.702194577336854	0.826630630138002
Kif4	261.916112641824	-0.0523203040756012	0.13705394273685	-0.381749718620344	0.702647017802376	0.827109082051962
Bicd2	3894.27304510025	0.014869098093456	0.0389784721025907	0.381469495631352	0.702854902039797	0.827299614920599
Gm6263	2.02505741184825	0.536679221791023	1.40782830072573	0.381210706955078	0.703046904908961	0.827471430802297
Gm31135	3.42769370236645	0.451087398951195	1.18401317566667	0.380981739242223	0.703216798529827	0.82756302261029
Acsl6	5.09971411269535	0.347810408251879	0.912921486095884	0.380986112769996	0.703213553241414	0.82756302261029
Atg3	1521.96071674405	0.0222939178708022	0.058551193067967	0.380759412449942	0.703381778782276	0.827702988700589
Dnttip1	295.137369262873	0.0470087381874499	0.123605656789877	0.380312191272624	0.70371368689711	0.827734494054802
Dnajc19	407.140703704172	-0.0418192431978097	0.109994450545661	-0.38019411879738	0.703801324577667	0.827734494054802
Gm43075	1.94030927531844	0.585095749917775	1.53930874884542	0.380102919805162	0.70386901847584	0.827734494054802
Gm12791	1.6213761490597	0.627968144200064	1.65144172788243	0.380254497387128	0.70375650890329	0.827734494054802
Wnt2	103.377536144815	0.0828103946785547	0.217856867426772	0.380113767615748	0.703860966393441	0.827734494054802
Pex26	128.563565574301	-0.0709505411470106	0.186552125527556	-0.380325557515722	0.70370376623384	0.827734494054802
Gm15994	1.61153049495861	0.677462427627782	1.78021131648337	0.380551691450902	0.70353593325198	0.827734494054802
Gm17022	3.20551013256089	0.465990682002792	1.22566400223419	0.380194475119906	0.703801060096225	0.827734494054802
Gm4705	1.6213761490597	0.627968144200064	1.65144172788243	0.380254497387128	0.70375650890329	0.827734494054802
Hsbp1l1	3.54072595647374	0.465467741584429	1.22360072393426	0.38040819401267	0.703642433076368	0.827734494054802
Gm37226	2.44689069500983	-0.494400968241155	1.30134694056567	-0.37991480429212	0.704008657610279	0.827844549565145
Gm4353	3.87689724272671	-0.427396727722806	1.12580368673017	-0.379636994229566	0.704214895731553	0.827978740641664
Fam161b	27.0994632088303	-0.154939669181398	0.408119963404325	-0.3796424656343	0.704210833709568	0.827978740641664
Gm10222	18.9365712168296	0.1866458196441	0.492943959984249	0.378634966234425	0.704958952836834	0.828546314258267
Egfl7	10.2146452480249	0.248462603747108	0.656214975368164	0.378629889706053	0.704962723138539	0.828546314258267
Mrps5	405.359889682683	0.0393199777363288	0.103871109623401	0.378545852440479	0.705025138074013	0.828546314258267
Fam131c	16.1958527984892	-0.220469862075682	0.58276820311087	-0.378314844390607	0.70519671924228	0.828546314258267
Gm13166	9.6626971987812	-0.250089187990979	0.660896124908998	-0.378409221306019	0.705126619000984	0.828546314258267
Hnrnpdl	1486.2340611012	-0.0280473260789306	0.0740784145002969	-0.378616716733566	0.704972506645807	0.828546314258267
Gm44430	2.43894747451857	-0.507995387823103	1.3406390899078	-0.378920316174013	0.704747037110365	0.828546314258267
Gm26826	2.04078445209909	0.578312886968449	1.52869811198868	0.378304180814435	0.705204639972824	0.828546314258267
Cfap54	1.62955622549087	0.636206027238744	1.68093193138012	0.378484110725644	0.705070995247654	0.828546314258267
Naa38	344.439970588431	-0.0465949608656918	0.123125404762181	-0.378434986310834	0.705107481990693	0.828546314258267
Zfp72	65.3144951552711	0.0969496539772573	0.256087142650543	0.378580716602219	0.70499924402992	0.828546314258267
4732471J01Rik	6.7650725220392	-0.298552758752967	0.789630251604925	-0.378091845070725	0.705362366153508	0.828677465131394
Qser1	820.856153710752	0.029935625388948	0.079282603684363	0.37758125992086	0.705741688297626	0.828970199197363
2810405F17Rik	8.84342408898615	-0.266508599753245	0.705851732628297	-0.377570228185002	0.705749884763932	0.828970199197363
AC158605.1	25.9578104076029	-0.156304297036363	0.413855433130142	-0.377678494768513	0.705669445282414	0.828970199197363
Mir703	24.3511287346651	-0.156173344127932	0.413960983406379	-0.377265854484211	0.705976044756486	0.829181664850872
Gm13414	7.40883863073347	0.30803082673403	0.816889087147722	0.377077906389423	0.706115709542456	0.82929151932152
Caml	683.810034693022	-0.0304700505559676	0.0808227921207359	-0.376998242159839	0.706174911254681	0.829306866447648
Lrmp	2.86700556314628	-0.550932690189586	1.46190575366813	-0.3768592392548	0.706278214195181	0.829319823526852
Upf1	2104.82895896428	0.0188756726823237	0.0500864743999689	0.376861675900578	0.706276403303877	0.829319823526852
Fam83d	367.400861988227	0.0424111936096241	0.112592088317415	0.376680051355476	0.706411389445918	0.829422020684508
Cox6b1	2519.62191750808	-0.0181539640909688	0.0482191704265241	-0.376488519615485	0.706553748771465	0.82952038934976
Gm25291	4.33681146293432	-0.372502259950251	0.989531209326498	-0.376443164641352	0.706587461155069	0.82952038934976
Dnd1	13.4795047855319	-0.210646013453689	0.559969527118758	-0.376174065288048	0.70678749472707	0.829701038673925
Gm15704	5.74925099771552	0.318603737509218	0.848023953605728	0.37570134210778	0.707138940011281	0.830059395693012
Ice2	213.695736814049	0.0571098412552247	0.152086518955805	0.375508898798719	0.70728202956081	0.830173148115254
Foxm1	502.253010660732	-0.0373422634986119	0.099548002666941	-0.375118159060895	0.707572592504246	0.830459971458366
Foxn2	623.118326608586	0.0329699315386709	0.0879544150622371	0.37485249052411	0.707770173988422	0.830637634498654
Zfp74	237.467667313151	-0.0525569676926541	0.140283392517652	-0.374648536433425	0.707921870910262	0.830711388763872
Gm23468	2.37051824230912	0.499840787173845	1.33461893396474	0.374519478521839	0.708017867559595	0.830711388763872
Gm10076	2925.41338120635	-0.0446331560942788	0.119136010210462	-0.374640346066912	0.707927962981123	0.830711388763872
Pstpip2	12.2088448986536	0.218702626009277	0.58390541914389	0.374551457888392	0.707994080038047	0.830711388763872
Cacng8	12.7535188442042	0.248722679897285	0.664294372180977	0.374416358640359	0.708094574158907	0.830737999742159
Fam19a2	4.98086631425167	-0.337298188644877	0.900988145318047	-0.374364735427026	0.70813297563691	0.830737999742159
Cd300lf	2.18816368430345	-0.58761660839534	1.57042526045822	-0.374176742562003	0.708272826048561	0.830847841363152
Gm37893	51.0810351052364	0.107227182365459	0.286637678978595	0.374086138108404	0.708340231429344	0.830872691691607
Apbb1ip	979.018596235059	0.0279917451102475	0.0748490912430489	0.373975751012837	0.70842235723708	0.830912264200066
Rapgefl1	81.2972573466112	-0.0880292692126938	0.235424917563532	-0.373916534085387	0.708466414852827	0.830912264200066
Wdhd1	117.823633585881	0.0789846063525328	0.21144511128741	0.373546618654956	0.70874165539385	0.831180845339238
Mir7027	3.90493691827371	-0.393185620308837	1.05284579995421	-0.373450338431266	0.708813300226083	0.831202944805632
BC051226	29.1176952821746	-0.155586137348652	0.416677503786013	-0.373397017921451	0.708852978630971	0.831202944805632
Mtif3	135.458658588974	0.065475319908072	0.175460259901884	0.373163244740919	0.709026950036292	0.831352713707677
Gm32817	18.2292405640746	-0.19176584575901	0.514066415745409	-0.373037101598915	0.709120830666791	0.831366926163944
Gm8464	1.64766699732193	0.620448337429479	1.66329926047106	0.37302267377535	0.709131568695581	0.831366926163944
Tgif2	20.5481777594961	-0.17102737141665	0.458680581110852	-0.372868131897908	0.70924659140945	0.831447549704987
Faap24	118.265190657748	0.072556956467116	0.194650112860664	0.372755789353455	0.709330210086458	0.831491350278068
Zfp319	522.051523504603	-0.0384924394362336	0.103316930164883	-0.372566619766999	0.709471020493545	0.83152700378355
Dbil5	2.01568546962698	0.556169091569641	1.49254035331553	0.372632532403004	0.709421956590441	0.83152700378355
Brd1	1281.54893521922	0.0247130839306138	0.0663387743148629	0.37252849763727	0.709499398310642	0.83152700378355
Stxbp2	170.085110409271	0.059775939277442	0.160519304810028	0.372390967853903	0.70960177776182	0.831592773782285
4931422A03Rik	8.66002201629296	0.280943745522027	0.754638372093251	0.372289239338217	0.70967750952949	0.831627308429081
Gm12735	1.68753980187864	0.605698627456589	1.62773301271266	0.372111779220585	0.709809626534419	0.831727908648896
Cenpl	72.313977289786	0.0981032871049439	0.263836725168315	0.371833326245081	0.710016949137791	0.831874993203898
Gm13493	24.4655046692036	-0.157187462569041	0.422823446907034	-0.371756731370673	0.710073981737907	0.831874993203898
BC107364	2.01878556343353	0.588173026348686	1.58194428950226	0.371803880991123	0.710038873903486	0.831874993203898
Kctd6	130.628177440224	-0.0673871875422481	0.181443165425404	-0.371395568327166	0.710342925884763	0.83213583810391
Pag1	59.2255607931534	0.104300969509247	0.280973033479227	0.371213451403898	0.710478554996798	0.832240486421376
Gstt2	45.7812249125863	-0.112309603395938	0.302702558462956	-0.371022973727795	0.710620420476717	0.832352425782854
Zfp296	32.2475056540563	0.13721710877147	0.370738975643053	0.370117839737416	0.711294690320942	0.832869349590142
Gm23368	3.8012734552665	0.421097809759785	1.13797326375925	0.370041918532167	0.71135125728371	0.832869349590142
Rpl17-ps9	2.20961140588097	-0.573095715171953	1.54851095013369	-0.370094712680252	0.711311921535818	0.832869349590142
Fdxacb1	43.4518694441718	0.121019086263037	0.327035152953131	0.370049168018281	0.711345855807001	0.832869349590142
Gm37303	3.56503557672388	-0.418545713478486	1.13121931899775	-0.369995195847002	0.711386069960338	0.832869349590142
Iba57	86.4339959361372	0.083072580617287	0.224352529941717	0.370276995043773	0.711176112901301	0.832869349590142
Gm14845	1.64409319163556	0.606246207208919	1.63735513606044	0.370259446993019	0.711189186596942	0.832869349590142
D430018E03Rik	12.5696603534342	-0.225526967487184	0.609738670254969	-0.369874797989895	0.711475780156346	0.832920131819633
Bivm	399.445274871703	0.0386590817274672	0.10454452295602	0.369785815979382	0.711542084515192	0.832943508156101
Ppp1r32	2.22343021811536	-0.583886729893639	1.57934637669663	-0.369701503425043	0.711604911472547	0.83296281100674
Sec1	2.05015639432037	0.557656451484767	1.50970802781595	0.369380331302544	0.711844256367167	0.833188719394204
Gm38329	2.3011770404754	0.487316873330051	1.31990799020893	0.369205184713604	0.71197479162302	0.833189017932078
Gm8705	2.66379363291713	0.466467400467264	1.26331673254891	0.369240261328689	0.711948648645477	0.833189017932078
Ppp1r1a	8.96010001789747	-0.257729170549128	0.698087122042563	-0.369193417857398	0.711983561663031	0.833189017932078
Gm26515	2.64663787093628	0.461569827215903	1.25156167295296	0.368795111891582	0.712280448405077	0.833420323197513
Gm9294	6.11409192100579	0.305201770422002	0.827824206447943	0.36867944672888	0.712366670334323	0.833420323197513
Vkorc1	187.41563669732	-0.0562209782993789	0.152446229498278	-0.368792186493624	0.712282629080803	0.833420323197513
Slc29a2	19.737071468187	0.179604216590658	0.487137173699123	0.368693309169605	0.71235633646379	0.833420323197513
Nfya	630.607517743398	0.0338774909263331	0.0919458877879198	0.368450310735746	0.71253748929639	0.833565918755167
Sapcd2	31.6963615848259	-0.140137189141475	0.380420349084377	-0.368374587423537	0.712593943561827	0.833577713897794
Gm27651	2.81966904438474	-0.488388748877346	1.32602830157568	-0.368309445806705	0.712642510079029	0.833580281180416
Zfp566	25.1279193589394	0.159002799373896	0.431811818043902	0.368222435629888	0.71270738258079	0.833601920051551
Gm14270	7.06103675549895	0.285521451543134	0.776728991876456	0.367594688146452	0.713175476176788	0.833868161964757
Eqtn	1.97287197199539	0.528518275553039	1.43843129792105	0.367426846396419	0.713300649346428	0.833868161964757
Sh2d5	3.93027275668574	-0.384402762590043	1.04542025649909	-0.367701658926463	0.71309570344251	0.833868161964757
Gm9333	2.34104984503211	0.478272504681974	1.30131609128225	0.367529847579697	0.713223832117075	0.833868161964757
Olfr374	1.68396599619227	0.591885265713932	1.61028367023012	0.367565837408852	0.713196991955981	0.833868161964757
Dopey1	488.939188601935	-0.0365565188618701	0.0994128018979259	-0.367724459666726	0.713078700350619	0.833868161964757
Gm5780	3.93122776653594	-0.392456353809998	1.06814236856906	-0.367419517620813	0.713306115183137	0.833868161964757
AC131800.1	14.8622140732041	-0.196331617980924	0.534263983058489	-0.36748054184186	0.713260603469438	0.833868161964757
Mapk1ip1	173.107707532074	-0.0595449152758328	0.162206733141453	-0.367092747154375	0.713549837150371	0.834098834218693
Duoxa1	16.0009732680299	-0.191716061582863	0.522420894357559	-0.366976251626809	0.713636732487007	0.834146167058095
Gm6900	38.539610261685	-0.125761404426718	0.342826839576858	-0.366836518931661	0.713740965591052	0.834213757962598
Gm13161	2.02529426778816	0.527752878661809	1.43931744347633	0.366668854778239	0.713866041118132	0.834305698923317
Ndufb9	457.400048734335	0.0372046553807743	0.101486927001392	0.366595545653521	0.71392073129699	0.834315372890046
Gm12254	28.4769331131462	-0.148326028391483	0.404841350096928	-0.366380628747459	0.71408107238667	0.834448505312538
Calr3	24.305691553738	-0.156343642072351	0.42684397384868	-0.366278199180519	0.71415749551963	0.834481203169911
Vmo1	3.06237906719637	0.504532406845755	1.37768066427968	0.366218689081733	0.714201897572824	0.834481203169911
Hspb11	374.594917578243	-0.0469206196240251	0.128157768403699	-0.36611607870874	0.714278460149282	0.834516417499253
Rpain	152.65567163156	-0.0632706065818642	0.172846074755553	-0.366051740957058	0.714326467133725	0.834518266926357
Hddc2	257.012846979789	-0.0474372436748791	0.129622822156441	-0.365963669712633	0.714392185202663	0.834540805900902
Mfsd4a	232.852693618074	0.0556242741119277	0.15234760451078	0.365114202422473	0.715026159681846	0.83469905639802
Agbl2	116.59349869691	-0.0708932219855405	0.193945658371773	-0.365531368841708	0.714714795415468	0.83469905639802
Gm12511	2.85223753546831	-0.442799090788712	1.21263681116163	-0.365153924664828	0.714996509789437	0.83469905639802
Cav3	52.2417105695008	0.108071106674848	0.295880082208333	0.36525306424227	0.71492251086332	0.83469905639802
Bloc1s3	304.349206283782	0.0478625262308355	0.130954917714497	0.365488574741297	0.714746733850031	0.83469905639802
Gm27240	2.02839436159472	0.557216738854679	1.52537191590058	0.365298936637167	0.714888272084449	0.83469905639802
Gm12033	1.59865910648385	0.651073154085793	1.78328440216107	0.36509776752199	0.715038427318264	0.83469905639802
Dgcr2	828.881128836342	-0.0276508646367629	0.0756427738207423	-0.365545355360576	0.714704356993402	0.83469905639802
Gm10226	12.5550982424576	0.214884206843957	0.588449430770655	0.365170217876728	0.714984348163841	0.83469905639802
Slc39a7	197.755501171081	0.0551595408458679	0.151036580203716	0.365206500117188	0.714957266530638	0.83469905639802
Trim39	421.15118587519	0.0376084872503057	0.102988301694586	0.3651724189203	0.714982705260182	0.83469905639802
Gm12112	2.82657979981758	-0.462419762224019	1.26693089168946	-0.364992096457117	0.715117305988612	0.834736928081253
Gm43327	6.04008019581832	-0.307908658078127	0.843913696918268	-0.364857993421035	0.715217412219694	0.834757445177815
Odf2l	188.053731070874	-0.0558046241556806	0.153006728080096	-0.364720067253958	0.715320377479628	0.834757445177815
Spp1	1628.52730538378	-0.0632430263597387	0.173383832274151	-0.364757345193178	0.715292548074635	0.834757445177815
Gm37694	6.75013929922293	-0.287167447659304	0.787364727513164	-0.364719725972869	0.71532063226074	0.834757445177815
Gm4596	4.78991607271798	0.342315121228584	0.938864311395217	0.364605531463732	0.715405885187361	0.834798426021408
Gm10353	1.67959658138738	0.587340972789708	1.61114729239642	0.364548279081361	0.715448628798721	0.834798426021408
B230217O12Rik	19.5267085538413	0.175484126204119	0.481712948323373	0.364291902085881	0.715640046248412	0.834967577812777
Trir	1394.19024963431	0.0221349826715774	0.0607777868518427	0.364195272946275	0.71571219661019	0.834997562711889
Particl	31.7981864826487	0.142442330308405	0.391319710344092	0.364004997814074	0.715854277320799	0.835109123831442
Gm43054	5.33481012137652	0.361570822004653	0.993720116767077	0.363855793903992	0.715965696544188	0.835184903379514
Gm1826	4.42952201944083	0.364527482558555	1.00202105177301	0.363792239607688	0.716013158064786	0.835186070298657
Mtf2	184.083660500388	0.0565154879916092	0.15543664580948	0.363591788135217	0.71616285980115	0.835306486360334
Wwox	144.23008222122	-0.0672691325182123	0.185329156526913	-0.362971125422694	0.716626454058055	0.835792975938987
Gm43719	66.263795421053	0.0912332238061804	0.251659843261772	0.36252595020208	0.716959035027706	0.836100781006795
Gm34006	2.05433020172733	-0.556458831523733	1.53535070339376	-0.362431091667675	0.717029908767287	0.836100781006795
2210016F16Rik	996.319030341667	0.0259249161626123	0.0715219219621202	0.362475104854464	0.716997023925626	0.836100781006795
Cyp2r1	40.641401183119	-0.11708845302721	0.323235205822573	-0.362239171099082	0.717173310047184	0.836159516241288
Gm10832	1.66148580955632	0.601335836630802	1.65983729434184	0.36228601362355	0.717138308824764	0.836159516241288
Rpl19-ps3	2.09515801613424	-0.573605846702447	1.58410082245344	-0.362101855243059	0.717275917307853	0.836224910145013
Fmr1os	1.73230277606865	-0.636629345034866	1.75860530532655	-0.362008088515718	0.717345986052015	0.836252363506552
Ckap5	1956.77268339387	-0.0195061085975067	0.0538993110671206	-0.361899033796849	0.717427481993474	0.836279715179572
Gm12932	2.74762979982267	-0.465046272190639	1.28540412031265	-0.361789934264039	0.717509014642553	0.836279715179572
Bst1	30.1733903117166	0.140477090342925	0.38825523820216	0.361816342757957	0.717489278658138	0.836279715179572
Bmyc	40.6463420739243	0.135259778187452	0.374059303359418	0.361599823805174	0.717651096353167	0.836342457022311
Pomc	12.1877159785394	0.213967319506778	0.591734580716791	0.361593400959585	0.717655896727256	0.836342457022311
Gm20518	1.63885380827926	0.646751927035241	1.78894568595154	0.361526865859672	0.717705625087987	0.836346189328514
Gm14176	25.0815655199318	0.155652108303374	0.430750773234433	0.361350734520125	0.717837271496796	0.836391158440913
Adtrp	2.06076145087373	-0.614888325803733	1.70143266915332	-0.361394451247793	0.717804595381731	0.836391158440913
Gpr62	2.95246275278034	0.445267067840832	1.23333952804421	0.361025538966485	0.718080355460511	0.83662016136873
Ppp1r14c	2.1067524975201	-0.544155100626963	1.50890542180068	-0.360629031326289	0.718376783884667	0.836911281083006
Sema4c	383.669539589328	0.0398172140670587	0.110501359029751	0.360332347191663	0.718598612156802	0.837061213849836
Arhgap44	385.511425043773	-0.0397473172308322	0.110297095768196	-0.360365945757689	0.718573489595932	0.837061213849836
Endog	78.6797747255449	0.0919797950175076	0.255409992311075	0.360126063139619	0.718752863013711	0.837132400254922
Gm25945	2.37028138636922	0.508863907331524	1.41283378017854	0.360172523102625	0.718718121135585	0.837132400254922
Mtx2	820.872360593505	-0.0312431332294101	0.0868086754123576	-0.359907959440682	0.718915964586766	0.83723358868643
Bcl10	946.512295587213	-0.0291775403434092	0.0810745490192558	-0.359885324018014	0.718932892465717	0.83723358868643
2610017A05Rik	3.18340004740835	-0.412944164408669	1.14842925655484	-0.359573009875642	0.719166470369119	0.837405351053755
Gnmt	1.68857226693707	0.585086043642671	1.62721182919729	0.35956353877497	0.719173554159316	0.837405351053755
Stk26	9.42863635378973	-0.258029831410552	0.718056475725501	-0.3593447592682	0.719337194243455	0.837541641538982
Lrrc9	6.15515659135261	0.293775476844901	0.817700131998243	0.35927042854572	0.719392794178456	0.837552128766316
Fgfr1op	213.403967304224	0.052789088503536	0.147008190331319	0.359089438381378	0.719528182380556	0.837655502005886
Atg4b	995.97907958685	0.0255666925797786	0.0712520217297981	0.358820591459602	0.719729307348706	0.837728016254462
Rpl18-ps2	23.6758284619034	0.154294505582579	0.430006157218678	0.358819293613307	0.719730278317419	0.837728016254462
Dlec1	8.42985107981995	0.263122040817999	0.733198943047957	0.358868548997333	0.719693428787965	0.837728016254462
4933417C20Rik	2.89576339260357	-0.502432124396914	1.40052749899276	-0.358744919152431	0.719785921466469	0.837738538315393
Gm9057	5.90841205890954	0.340384184234515	0.949759128344277	0.358390010768214	0.720051466119936	0.837993341640035
Ppp1r26	48.123734344098	-0.113491330249059	0.317369198575571	-0.357600330335886	0.720642431065108	0.838024803207942
6530402F18Rik	56.6736534192074	-0.0982793128269367	0.274317897618654	-0.358267957286407	0.72014279509886	0.838024803207942
BC029722	749.138594475988	-0.0282002387084086	0.078806740751845	-0.357840439020419	0.720462725748116	0.838024803207942
Rap2b	670.233253857192	-0.0312015334204448	0.0871817099161965	-0.357890817356499	0.720425022886883	0.838024803207942
Trim32	757.852185229443	-0.0275508045329522	0.0769276415467002	-0.358139206909483	0.720239139492983	0.838024803207942
Lhpp	133.285578588006	-0.0644928188422392	0.180282512656453	-0.35773197240232	0.720543903857404	0.838024803207942
Gm47856	2.32413093899117	0.466146004711598	1.30266593766483	0.357840019634823	0.720463039616772	0.838024803207942
Gm20535	2.32850035379606	0.469318881049794	1.31021832220221	0.358198991036063	0.720194402252312	0.838024803207942
Bcl11b	1.61240046351001	0.62929718508064	1.7598294100937	0.357589878582114	0.720650253855412	0.838024803207942
1700018A04Rik	3.13462901251018	-0.411229247422306	1.14914058582867	-0.357858083243802	0.720449520833981	0.838024803207942
Gm29787	1.99098274382644	0.516479133040591	1.44380192351244	0.357721599223332	0.720551667471441	0.838024803207942
Pcdhgb8	13.5623095933292	-0.203925482269315	0.570350636698696	-0.357544060000838	0.720684547885602	0.838024803207942
Snora69	2.58404802380371	0.486661967774314	1.35992072831124	0.357860541164523	0.720447681335884	0.838024803207942
Mnd1	22.8045212911733	-0.165184776179197	0.462422225183832	-0.357216342950491	0.720929852049038	0.838038995113393
Polr2i	200.170941384916	0.0626188911715122	0.175270403185503	0.357270195272144	0.720889540307227	0.838038995113393
Snord72	7.87991630725369	0.280246090047977	0.78425830015693	0.357339016994656	0.720838024186335	0.838038995113393
Gm5822	11.3816778785622	0.217575661251345	0.609034876824013	0.35724663649142	0.720907175393661	0.838038995113393
Gm17018	207.721323609922	-0.0538803971124967	0.150807320869885	-0.357279718263706	0.720882411848889	0.838038995113393
Gm27206	2.29617451305902	0.50962065018493	1.42900735501915	0.356625631348204	0.721372086535978	0.838492127518527
Csn3	2.2965707697306	0.492298740006958	1.38064696887509	0.356571050460543	0.721412953059721	0.838492127518527
Gm43162	1.73369024925669	0.664305175620025	1.86502943358228	0.356190183199443	0.721698143163416	0.83876936842992
Gm13563	40.8993502222755	-0.124616445214252	0.350160214393451	-0.355884078464233	0.721927379782224	0.838964161749483
Gm13054	2.28862754923934	0.478377067349287	1.34435345336273	0.355841736525976	0.721959090904692	0.838964161749483
Pfn4	16.1397055166862	0.186977946045252	0.525798265157145	0.355607765250746	0.722134327485025	0.839071436793033
Ap5m1	331.60117391	0.0423206002199516	0.119013874245301	0.355593837175018	0.722144759603083	0.839071436793033
Adgrl4	201.45010271213	-0.0596951873812995	0.168088573292223	-0.355141258040896	0.722483769134357	0.839411080271407
Gm11221	1.65942702726545	-0.590284448389239	1.66298065271257	-0.354955692013852	0.72262278522632	0.839518334339063
Ccdc130	159.795396068034	0.0575811812146586	0.162320771672729	0.354736985422627	0.72278664020315	0.839654429642745
Rpl9-ps8	2.35773189513316	0.499264562301386	1.40889795260779	0.354365311822105	0.723065127218565	0.839849466591552
Gm28874	4.42134194300966	0.360982782158	1.01982884754685	0.353964082332372	0.723365800996375	0.839849466591552
Oasl1	1.65458390058074	-0.573228814724164	1.61922063712888	-0.35401525992195	0.723327447103328	0.839849466591552
Haus5	14.6180852292007	0.188595218024122	0.532731162584578	0.354015742403994	0.723327085521322	0.839849466591552
Gm16793	22.9331165083735	-0.161192163843008	0.455407120836841	-0.353951786144245	0.723375016201435	0.839849466591552
Luc7l3	1156.00125216822	-0.0256709569148865	0.0724355374923635	-0.35439727243817	0.723041178376036	0.839849466591552
Gm35638	5.35578974758293	-0.327103409408595	0.923861987115863	-0.354060903003224	0.723293241509223	0.839849466591552
Gm11359	2.00837536174721	0.513259212922778	1.44942514711046	0.354112258881392	0.723254755322277	0.839849466591552
H2-Q7	1.67777465503641	-0.613054066881225	1.73196948146032	-0.353963550422566	0.72336619962786	0.839849466591552
Rnf44	1573.89752966401	0.0211601288251389	0.0598288636688556	0.353677598529319	0.723580512664914	0.840033795896699
Gm37748	1.63948692089076	0.611108228792099	1.72985337069515	0.353271692933444	0.723884764903283	0.840332743551916
Grhpr	368.952389096796	0.0435461824672315	0.123298466704808	0.353176999122679	0.723955750256962	0.840336556811665
1700027A07Rik	2.44609508589132	-0.486352832587213	1.37721375633167	-0.353142589776809	0.723981545134749	0.840336556811665
C330018A13Rik	4.82645192752823	0.329877122384168	0.934906946891918	0.35284487240237	0.724204741285717	0.840541350035643
Gm7618	6.5696367264085	0.29639431743817	0.840558683299913	0.352615853392375	0.724376450821559	0.840686363223471
Gm5532	1.67316838429161	-0.607811583670902	1.72419201484378	-0.35251966047759	0.72444857665927	0.84071579173835
Gm27616	2.18665750736521	-0.552650960392425	1.57030967983423	-0.351937562055127	0.724885088578767	0.841168055793165
1700096K18Rik	52.1064297726155	-0.101785474089015	0.289349901270692	-0.351772969826567	0.72500853147313	0.841256994691517
Gm29376	2.99376427906707	0.412589881280639	1.17435910663109	0.351331955405228	0.7253393240919	0.841586502928806
Lsm4	681.288847656321	0.0308303082095967	0.0878037312299519	0.35112754068337	0.725492667263038	0.841710093372943
Mrps16	557.784988927831	0.0323932529467958	0.0922739965936976	0.351055054973182	0.725547045582713	0.841718857140681
Actr5	120.996360166749	-0.0708002689028318	0.201834006716808	-0.350784637606541	0.725749923183068	0.841899885076073
Rap1a	1322.37229959669	0.0229411717191538	0.0654250694533686	0.350648030041527	0.725852418796272	0.841964449911711
Zfp125	121.792311147533	0.067708211713295	0.193164279511506	0.350521389795891	0.725947440391367	0.841966009966786
Gm35248	5.78326141312838	-0.313191661116583	0.893493089466902	-0.350524995446185	0.725944734916268	0.841966009966786
Catsper2	36.6907697681262	-0.12476660518855	0.356193126594944	-0.350277969654458	0.726130096939787	0.84205565307316
Dnah12	2.04340503961922	0.515106891612644	1.47076281062614	0.350231109932232	0.726165261122615	0.84205565307316
AA914427	2.28886440517925	0.470880506611301	1.34425263338929	0.350291675028422	0.726119812346943	0.84205565307316
2510017J16Rik	2.34001737997369	0.49344098951387	1.41062305557401	0.349803576202773	0.726486114982732	0.84227687492486
Gm25328	1.92752292814247	0.586466352332699	1.67637526998703	0.349841925511844	0.726457332781594	0.84227687492486
Dennd6b	106.386244717032	-0.0778677879589236	0.22261321563724	-0.349789601376646	0.72649660356642	0.84227687492486
Fktn	734.954390694706	0.027821849738853	0.0797322117563191	0.348941150960207	0.727133490527206	0.842960894216243
Ifnz	2.17291615033904	-0.541193372669194	1.55291598536021	-0.348501385632695	0.727463673385443	0.843188764588404
Gm43460	7.44850968006627	0.267086661341057	0.766755442114203	0.348333571137897	0.72758968454216	0.843188764588404
Gm44200	8.50927479169467	0.256670675654453	0.736656081922041	0.348426738003387	0.727519725048051	0.843188764588404
Cep70	101.140169938268	-0.075568319266435	0.216960480519161	-0.348304534934698	0.727611488445445	0.843188764588404
Gm6627	4.93114785559387	-0.322066432673829	0.924029953178441	-0.348545446569127	0.727430589445842	0.843188764588404
Gm26863	1.662527121072	-0.551425184223775	1.5831131558903	-0.348316974167061	0.72760214753398	0.843188764588404
Cklf	156.459274954576	-0.0704014424420665	0.202449232277916	-0.347748626408331	0.728028974501643	0.843600999885613
Havcr2	16.1589806599251	-0.187617131361404	0.539585723061714	-0.347705884983072	0.728061076559046	0.843600999885613
Pecr	144.568814009784	0.0618912630544036	0.178051568697625	0.347603020333452	0.728138337681117	0.843623700597769
Rrp36	504.025092867265	-0.0351028640420499	0.100999498088876	-0.347554836472163	0.72817452928766	0.843623700597769
Luzp2	2.74596422215275	-0.433252362091792	1.24686243528824	-0.347474067571566	0.728235197355704	0.843634153520717
Champ1	666.134435082606	0.0289930183478772	0.0834528712633519	0.347417864825574	0.728277414015047	0.843634153520717
Gm15387	5.68372045750808	0.314337023425947	0.905574926597743	0.347113214151054	0.728506266530162	0.843844877063354
Zfp354a	44.1817238834937	-0.106651346817308	0.307505652195016	-0.346827273111948	0.728721086451495	0.84393997007025
Gm527	65.1783069544276	-0.0997351584615195	0.287573308739076	-0.3468164653348	0.728729206465867	0.84393997007025
Gm16374	1.65339203479063	-0.541147496260734	1.56027955076413	-0.346827269508028	0.728721089159159	0.84393997007025
B330016D10Rik	12.944094229001	-0.202498264571394	0.584313456642682	-0.346557592109717	0.72892371016088	0.844002100731207
Ube4bos3	4.35452597809379	-0.366415865104292	1.05703908886833	-0.346643628379512	0.728859065106449	0.844002100731207
Gm10686	5.61427495954426	0.320012386733225	0.923376164703143	0.346567735843719	0.728916088365299	0.844002100731207
Prm1	1.99582587051115	0.502628013071099	1.45101924123474	0.346396518245608	0.729044741379154	0.844087870090923
Gm2962	2.68356998241811	0.424841509913096	1.22693194021483	0.346263306046713	0.729144842389526	0.844095033925433
Gm22204	2.6332927705817	0.461766267391223	1.33356279324052	0.346265110073402	0.729143486740382	0.844095033925433
AC174678.1	23.4021289696639	0.147098557732835	0.424903251196146	0.346193062347105	0.729197628193387	0.844101781467211
Rgs9bp	2.73746224848287	-0.446488287735356	1.29006506438935	-0.346097495436559	0.729269445609158	0.844130557261444
2210411M09Rik	3.351774600764	0.409526927151452	1.18490794494216	0.345619192528449	0.729628920335584	0.844167002837485
Proser2	3.87046599358031	-0.396223699320986	1.14683482772104	-0.345493256520951	0.729723579054945	0.844167002837485
Gm19426	16.2958425755062	-0.175822952040325	0.508523960802543	-0.345751558614552	0.729529432943769	0.844167002837485
Gm12657	1.68190721390139	-0.595008141676237	1.7218098243166	-0.345571347818509	0.729664881916025	0.844167002837485
Asf1b	142.010171162601	0.0630637750576555	0.182519368505638	0.345518262384889	0.72970478328414	0.844167002837485
2010015M23Rik	6.04975324658845	0.292105142642738	0.845411284624864	0.345518386086311	0.72970469030381	0.844167002837485
Sv2c	2.49010044931301	-0.47614983920629	1.37666267534361	-0.345872556679468	0.729438493829352	0.844167002837485
AC129328.1	51.8942525449675	0.106308408065315	0.307512663718309	0.345704163138779	0.729565055233099	0.844167002837485
Gm6563	138.268582931441	-0.0614715137129813	0.177889966553503	-0.345559195405733	0.729674016144255	0.844167002837485
Gm6170	12.2162311576502	0.206360143519106	0.598054499050153	0.345052405502931	0.730054973375482	0.844333024602564
Cxxc4	8.7609285504612	0.241786710177092	0.700513628502259	0.345156325786333	0.7299768503968	0.844333024602564
Trmt112-ps1	1.96469189556422	0.520745004864918	1.50842378246756	0.345224605258514	0.729925522233892	0.844333024602564
Sla	7.28032377840582	0.289728516265222	0.839551940737083	0.345098977450823	0.730019962161342	0.844333024602564
4933407K13Rik	42.9061688361139	-0.113593183342704	0.329350424083634	-0.344900674285633	0.730169043671292	0.844410623329589
Rbm12b2	92.4806125330486	-0.0774086271848659	0.224534486770931	-0.344751616101797	0.730281110215166	0.844431573216765
Cep162	210.776203306422	0.0535401558869138	0.155277464499792	0.344803130701464	0.730242379297591	0.844431573216765
Rce1	299.315723649701	0.0422005279167821	0.122491535227638	0.344517911693708	0.730456827995754	0.844580429668211
Mad2l1bp	213.186924791743	-0.052124273532221	0.151360798645922	-0.344371026041923	0.730567275690211	0.844653804206794
Gm45412	30.1555125007269	-0.143285735006488	0.416374684690116	-0.344126913270741	0.730750843707293	0.844757374050308
Rnf180	5.73349626494134	-0.336076946987395	0.97655911177069	-0.344143987738768	0.730738003540438	0.844757374050308
Gm20554	57.9616486189557	-0.0925126176176772	0.269204231635903	-0.343652167187328	0.731107887602865	0.845115773104566
Pcyox1l	390.54019947923	0.0412888716761658	0.120218831802053	0.343447620121198	0.731261739969183	0.845239264254503
Gm38192	1.65776144959552	-0.535421359182156	1.55926458654821	-0.343380696131523	0.731312079944435	0.845243100950374
Mfn2	2659.49743650246	0.0163270342321824	0.0475830507772396	0.3431271002067	0.731502844348254	0.845396374507442
Ppm1b	1217.73032242355	-0.0216177302594779	0.0630108722921463	-0.343079368259631	0.731538751972811	0.845396374507442
Eid3	5.73509018180966	-0.309740857754348	0.903242820814957	-0.342920918513232	0.731657954217159	0.84547977532834
Gm4189	6.16119158382742	0.281069455113451	0.820403442031111	0.34259906859678	0.731900102862822	0.8456019330137
Fcho2	763.288620659558	-0.0268589424161844	0.0783834271790921	-0.342660985654742	0.731853516554083	0.8456019330137
Mdp1	525.390902416679	-0.0345501439647965	0.100848995675488	-0.342592841241295	0.73190478837117	0.8456019330137
Casq1	20.7973876839298	0.157607849332539	0.460906911844089	0.34195158562919	0.732387327322879	0.845842623329427
Phpt1	7.80548932838873	0.251865858227405	0.736638407823211	0.341912470966151	0.732416764173201	0.845842623329427
Mtf1	501.13353617946	0.0329093184560695	0.0962603363816063	0.341878282303176	0.732442494144741	0.845842623329427
Hotairm1	83.0307741600786	-0.07983184428858	0.233469735693551	-0.341936585705336	0.732398615894954	0.845842623329427
Gm25321	2.31078583863659	0.463341174385043	1.35504298270658	0.341938359371864	0.73239728107433	0.845842623329427
Gm16574	4.18248526863087	-0.367262939438338	1.07340939836576	-0.342146193239493	0.732240875693217	0.845842623329427
Carmn	24.758391769199	0.16143923962403	0.471735442786916	0.342224104829352	0.732182246190483	0.845842623329427
Gm44646	2.30721203295021	0.453594201225266	1.32706173007744	0.341803392370298	0.732498856447379	0.845853372101117
Chchd10	12.3463244781055	0.234243374482913	0.68598950919837	0.341467866989168	0.73275139118063	0.846036921566947
Kif27	10.8195288136685	-0.226133680031269	0.662241407530132	-0.341467140924709	0.732751937687794	0.846036921566947
Dbn1	5311.50814223881	-0.0138115402861498	0.0404648232869066	-0.34132214511904	0.732861078435326	0.84610858997774
Gm29650	23.9046140371566	0.141796713863909	0.415551658695043	0.34122523854	0.732934024636	0.846138464251284
Gm12610	3.20714955504263	-0.43305382649523	1.27010839140474	-0.340958165008479	0.733135076094888	0.846316216791787
Plce1	373.66002301668	-0.0433838089012502	0.127436945671727	-0.340433527126468	0.733530073850744	0.846690550780787
Ccdc160	1.94634426779325	0.542496411048557	1.59369174579466	0.340402347241909	0.73355355128282	0.846690550780787
Gm7658	7.1030488496054	0.26583492675266	0.781150727788383	0.340311949148789	0.733621619495244	0.84671475005114
Gm14411	3.13335969151184	-0.39537063656296	1.16266462111174	-0.340055618261529	0.733814643639303	0.846774427658243
Bhlha15	3.0865761315223	-0.415887453542621	1.22283015494259	-0.340102386142209	0.733779424895318	0.846774427658243
Rfwd3	628.60552741155	-0.0283694815457806	0.0834208035652887	-0.340076819370092	0.733798677988307	0.846774427658243
Jak2	646.920615634228	-0.0306562625316573	0.0902576999371719	-0.339652600863938	0.734118160743282	0.847070290616935
Fbxl12	147.06258998974	-0.0655551244883015	0.193094362395524	-0.339497868684648	0.734234702393685	0.847150385765654
Rnaset2a	6.24347853356879	0.284139706503362	0.837593605146293	0.339233376135595	0.734433927866572	0.847325864022174
Gm24060	3.39242716855454	0.453319639683074	1.33752580709563	0.338924032178067	0.734666959742089	0.847540320133731
Gm42815	13.4200181279812	-0.1985734029034	0.587012992885993	-0.338277696251888	0.735153929848233	0.847782983336204
Gm4425	1.99939967619752	0.51304695368116	1.51668210914881	0.33826927250371	0.735160277272182	0.847782983336204
Gm7143	9.36241255449349	0.23199542432708	0.685729319734392	0.338319242958636	0.735122624029628	0.847782983336204
Gm30893	2.72006963056211	-0.446957580456074	1.32092465224138	-0.338367203381106	0.735086485965498	0.847782983336204
Gm20324	18.8816342188512	-0.173069754525533	0.51144607639147	-0.338392965582285	0.735067074450364	0.847782983336204
Gm20219	11.0560535440797	-0.214278339400826	0.63318470206198	-0.338413639342556	0.735051497137904	0.847782983336204
Vwa7	12.4655713827919	-0.198995189989655	0.588725403367734	-0.338010197710727	0.735355502947878	0.847953718711338
Dennd1c	3.58230984431381	-0.414094554657562	1.22554733549243	-0.337885402436275	0.73544954846401	0.848007766721555
Gm15361	6.12060821145098	0.292301217851825	0.865853853050328	0.337587246187186	0.73567425458209	0.848212455927628
Rgs3	336.890754543852	-0.0393799683224708	0.116722249222347	-0.337381849517439	0.735829065396561	0.848282131698107
Gm26613	2.69135380217769	0.444705459389882	1.31804463270576	0.337397875879943	0.735816985680221	0.848282131698107
AC114990.3	5.23403204436306	-0.299449228200038	0.887954415396492	-0.337234910945656	0.735939821973795	0.84835540847768
A630072M18Rik	7.35359578388062	0.260903458634399	0.774133346040794	0.337026508377085	0.736096917131702	0.848482089282428
Als2cr12	8.03387038717613	0.247586900832278	0.734975463073384	0.336864172032309	0.736219294927955	0.848568738498648
Gm11627	18.2678692521491	-0.176127501759723	0.523458022762691	-0.336469199249564	0.736517074425373	0.848857532209432
Klhl7	818.055070429851	0.0253490197177077	0.0754437855560299	0.335998777512056	0.736871788342703	0.849211903272755
Mcph1	202.221393096892	-0.0513406817029295	0.152890764030333	-0.335799758922938	0.737021871979854	0.849275972481401
2310068J16Rik	3.84000438996176	-0.353683265026486	1.0532307622993	-0.335807951767722	0.737015693404504	0.849275972481401
Pogk	719.702808539715	0.0273046216284332	0.0813381351691953	0.335692742053104	0.737102579548523	0.849314529194555
Arhgef11	1106.81812015191	-0.022153030955747	0.0661205656104022	-0.335039949389995	0.737594950748319	0.849625794037148
G430095P16Rik	2.36710383735443	0.481969718709989	1.43862424101629	0.335021268910018	0.737609042153078	0.849625794037148
Oxnad1	184.828838778585	0.056386130724143	0.168228044716404	0.335176758543427	0.737491753028687	0.849625794037148
Gm7666	10.4701179282118	0.213732983502862	0.637796680685141	0.335111470434847	0.737541000487753	0.849625794037148
Cd200r4	2.90378406830306	-0.488965914212209	1.45881425332684	-0.335180378925637	0.737489022170499	0.849625794037148
Gm44040	2.44903577896619	-0.453850247105924	1.35527666464524	-0.334876456553412	0.737718282676518	0.849690653281808
Rplp2	9233.32357182501	-0.0116207424871702	0.0347137929279483	-0.334758650870854	0.73780715437671	0.849690653281808
Tmem108	2.40582602466301	-0.468836877137152	1.40049826738447	-0.334764339275291	0.737802863007644	0.849690653281808
Exo1	62.1167912203641	-0.0911996891945079	0.272487683371829	-0.334692886173719	0.737856768282534	0.849693354685895
Trmt44	136.97179199962	0.0621358819614311	0.18577139159916	0.334474977156343	0.73802117002247	0.849797138920285
Zkscan2	25.320450569091	0.135867053911664	0.406350408102808	0.334359339137885	0.738108418142211	0.849797138920285
Gm5921	3.33708002557159	0.37194461307529	1.11280089843401	0.334241833915402	0.738197078510657	0.849797138920285
Fars2	163.469860240624	-0.0540643039514113	0.16175772053309	-0.33423012993282	0.738205909622975	0.849797138920285
Ddx4	1.66570467008678	-0.515212911813928	1.54081726526592	-0.334376388055992	0.73809555463427	0.849797138920285
Cramp1l	758.044395572955	-0.0257245323688304	0.0769740437289295	-0.334197492071763	0.738230536347306	0.849797138920285
9330136K24Rik	3.47786730380647	-0.370026452245582	1.10813524576247	-0.333918132881858	0.73844133632403	0.849985366060111
Smarca5-ps	7.45296844858728	-0.260381757863055	0.780992166242205	-0.333398680701112	0.738833358899589	0.850382152617429
Gm13342	2.33350288121244	0.44911918183046	1.34797397750151	0.333180899131977	0.738997735507951	0.850462438763824
Gm45094	5.72833703542455	-0.292345844036727	0.877405694986141	-0.333193465357373	0.738988250480581	0.850462438763824
Skida1	62.5966066451255	-0.087996033361744	0.264428020664338	-0.332778777153292	0.739301279432653	0.850539507141208
Gm24045	1.6913566113309	-0.62122174516752	1.86641884433704	-0.332841552180202	0.739253890691216	0.850539507141208
Mtfmt	234.892882911281	0.0468299645798474	0.140646887338999	0.332961258267835	0.73916352755105	0.850539507141208
Mb21d1	76.7588739986256	0.0832421113319469	0.250106190475028	0.332827073067823	0.739264820856157	0.850539507141208
Hist1h2bk	1.95984876887951	0.534678251434424	1.60579214057362	0.332968531807253	0.739158037053597	0.850539507141208
Gm21811	114.831901707956	-0.0683571226110114	0.20566926100978	-0.332364312855487	0.739614182534054	0.850790589699376
Capns2	10.3074158519382	0.225348704398025	0.67801398250075	0.332365865917486	0.739613009957118	0.850790589699376
Zfyve28	25.7706116400348	-0.140184292225291	0.421893950387368	-0.332273767131714	0.739682546483654	0.850814784719105
Gm48653	2.97597540447472	0.430545138028292	1.29627060199291	0.332141404245661	0.739782486982175	0.850875295027933
Pnkp	520.95556515249	-0.0315381937666862	0.0950152397921144	-0.331927739546721	0.73994382362417	0.85100640905106
Npy	1.71184932305822	-0.57622924267004	1.73669804818589	-0.33179587163811	0.740043401822357	0.851066482704798
Ccl5	1.98303952333518	0.499183813564629	1.50545384055745	0.331583606296284	0.740203700163108	0.85114192503883
Ckb	2296.26453510074	-0.0161934329342313	0.048834787122455	-0.33159626341005	0.740194141459471	0.85114192503883
3110056K07Rik	63.2192243842098	0.0880740022016217	0.265878102404191	0.331257073844052	0.740450312658602	0.851262139955936
CN725425	5.25682654214714	-0.303961554394742	0.917491127336471	-0.33129645109175	0.740420571714654	0.851262139955936
Gm20493	2.95150953461409	0.394221524917683	1.18991394102275	0.331302551660873	0.740415964096596	0.851262139955936
Fam184b	1.69302798340744	-0.533010988200718	1.61004863512138	-0.331052725100155	0.74060465990723	0.851270768817422
Washc2	1610.99345004995	0.019775740455231	0.0597433601578468	0.331011519991206	0.74063578392406	0.851270768817422
Shisa6	3.02346953228399	0.427457128124128	1.29142550158316	0.330996350621936	0.740647242117517	0.851270768817422
Etv1	122.763076108003	-0.0623874553851892	0.188449615795716	-0.331056421217748	0.740601868089076	0.851270768817422
Sox7	3.8280880113372	-0.378486558172954	1.14395057625187	-0.330859187477362	0.740750851004324	0.851335419580189
Gm8210	2.79036584224603	-0.437419198789569	1.32484500732876	-0.330166318603202	0.741274295006313	0.851338277985784
Gm22572	4.59633408275922	-0.338188296434857	1.02311623241333	-0.330547288490515	0.740986467556146	0.851338277985784
Gm7461	2.68460244747654	0.412513096402125	1.24901783500381	0.330269980813257	0.741195973340562	0.851338277985784
Coa6	195.026780529134	-0.0539676825269175	0.16344543055845	-0.330187771799579	0.741258085889402	0.851338277985784
Gm37660	1.63043813627487	-0.517381473353594	1.56446756156897	-0.330707702775713	0.740865283425806	0.851338277985784
A330041J22Rik	3.06453420263081	0.400505226024258	1.21214821562878	0.330409450643378	0.741090601567859	0.851338277985784
A730063M14Rik	7.4944174770978	0.253964861597805	0.768378798558577	0.330520391861703	0.741006787102419	0.851338277985784
Zfp386	331.286342097425	-0.0428619537333006	0.129705059280298	-0.330457069069866	0.741054626167732	0.851338277985784
Arf4os	1.68880912287697	0.570352443348556	1.72596829266175	0.330453604375878	0.741057243701583	0.851338277985784
Gm17705	3.43386194038477	-0.376559862219695	1.1397304430285	-0.330393791376756	0.741102432161882	0.851338277985784
Slc9a7	149.605425968725	0.05707029310402	0.172833288987742	0.330204287832928	0.74124560715977	0.851338277985784
Yipf2	189.726277189426	-0.0501054421209008	0.15182809372542	-0.330014300327817	0.741389156797142	0.851415797775852
Rab14	3519.13421965313	0.0140510318110472	0.0426367889965984	0.329551829340812	0.741738625506758	0.851521005577192
Gm43216	1.69779365488392	-0.549494969116901	1.66668231938002	-0.329693885107814	0.741631274624965	0.851521005577192
Ric3	74.3994226098047	-0.0801470494757618	0.243062209483272	-0.32973883371729	0.741597308217041	0.851521005577192
Susd5	1.62749744319999	-0.56815266274604	1.72419862210086	-0.329516945126526	0.741764988113776	0.851521005577192
Trappc10	1281.99426289488	0.0198533159642009	0.0602365164709924	0.32958937746278	0.741710250077073	0.851521005577192
Rps2-ps13	3.48565112356605	-0.354839588090222	1.07669358258513	-0.329564133964889	0.741729326760792	0.851521005577192
Slc35e2	315.894152361223	-0.0431443149209461	0.131156718226085	-0.328952382344418	0.742191680137983	0.851848155174129
Leng9	98.9820761153992	-0.0683470699474174	0.207818412867143	-0.328878798584182	0.742247299994369	0.851848155174129
Gm18190	2.68110879562967	0.467994939045082	1.42273724116793	0.328939824939779	0.74220117182515	0.851848155174129
Mon1b	502.947102588883	-0.0312665577420021	0.0950997320909526	-0.328776507089411	0.742324621440996	0.851848155174129
Gm17276	1.64107939949448	-0.572174351247597	1.74038174638808	-0.328763705109563	0.742334298553779	0.851848155174129
Gm5518	3.60859338345394	0.358490951695689	1.08951009026091	0.329038670591697	0.742126459038833	0.851848155174129
Gm16372	1.67602277570101	0.568263617130959	1.72907082005438	0.328652597996586	0.742418286966055	0.851890152336385
Dis3l2	169.504704654859	0.0522187704358914	0.159004408521956	0.328410834147915	0.742601052394481	0.851991097641256
Orc5	297.400422821838	0.0412900233783216	0.125717097929078	0.328436020704319	0.742582011518235	0.851991097641256
Gm17747	3.55665790306969	-0.363844052204318	1.10832085290836	-0.328284044507104	0.742696906947311	0.852046690872733
Tmem268	132.337858411903	-0.0690658692031207	0.210490037550786	-0.328119420789484	0.742821370488109	0.852135096100462
Gm47508	2.6587078558859	0.402540544703366	1.2282359412952	0.327738776540669	0.743109181801583	0.852247712904508
Gm11652	2.95055452476389	0.406987143905327	1.24171737622408	0.327761495246952	0.743092002809926	0.852247712904508
4933427E11Rik	2.01393664234221	0.489071469119154	1.49222289670186	0.327746927218521	0.743103018565026	0.852247712904508
4930404I05Rik	3.35900145902892	0.367275606402274	1.12057949255398	0.327755066769243	0.743096863758817	0.852247712904508
Clspn	169.938603389792	0.0524596560950434	0.160116666378419	0.32763395142802	0.743188448083211	0.85228424515112
Gm42576	2.66625481970557	0.427739775401617	1.30589947348498	0.327544182447774	0.743256331436049	0.852307719692167
Car12	21.7373617237279	-0.143538810305826	0.438332238593026	-0.327465784325062	0.743315617772894	0.852321333487628
Vps13d	1211.89729369144	0.0274676277088907	0.0839111966367421	0.32734162793316	0.743409510605134	0.85237462448258
Gm37563	1.6579208503272	-0.547869583597293	1.67555376717641	-0.326978217189977	0.743684360621396	0.852580999140957
Mir7-1	4.78777098876162	0.321334769904421	0.982559184210143	0.327038589703617	0.743638698215629	0.852580999140957
Rpl27-ps1	8.81057875378739	-0.234922552923456	0.719105409258252	-0.326687228185053	0.743904461132921	0.852601076985823
Olfr1310	1.7113756111784	-0.553243283350993	1.69423335409745	-0.326544913080003	0.744012114151769	0.852601076985823
Gm14295	83.0366704660226	-0.0771932913747511	0.23641493674134	-0.326516134888752	0.744033883771507	0.852601076985823
1810012K16Rik	4.19924477394014	-0.353497818597693	1.08153508303737	-0.326848221700708	0.743782685026905	0.852601076985823
Gm8355	30.5631275553077	0.121152327480109	0.370719316391683	0.32680338499574	0.743816599036985	0.852601076985823
Ndufa6	766.754741230143	0.0262073442167753	0.0802115408190746	0.326727849249134	0.74387373460168	0.852601076985823
Nudt12	146.217040508403	-0.0590576312312683	0.180838041810092	-0.326577475845973	0.743987481890242	0.852601076985823
Fbxl8	182.416176751759	-0.0521925894480145	0.159893774639034	-0.326420397328421	0.744106307108675	0.852629715488624
Stac2	14.7384392599285	0.19091083631296	0.58510547152139	0.326284483063462	0.74420912711738	0.85263883168018
Rpl31-ps16	2.57492604105105	-0.493826583028784	1.51328551940775	-0.326327435699016	0.744176632681611	0.85263883168018
Pcdhac2	25.9657968895337	-0.131679404361036	0.403942178987143	-0.325985775219645	0.74443511752801	0.852843392561564
Glis1	30.8540210060195	0.119721759486509	0.367928990839837	0.325393656023766	0.744883156266209	0.853247920540456
Sh3bgrl2	24.7665664483676	0.148506660359902	0.456350370179938	0.325422460600494	0.744861358712817	0.853247920540456
Zfp959	65.3542908661835	-0.0907858333833447	0.279105277966417	-0.325274513061227	0.744973318590721	0.853296825218988
Zfp472	43.937593988886	-0.111658614731218	0.343431102309514	-0.32512668183031	0.745085195833513	0.853370594476154
Asb8	552.04571496154	-0.0291036746396496	0.0895456895543195	-0.325014802884453	0.745169868310288	0.853413197804902
Sirt6	295.417199841517	-0.0414160523969435	0.127504274968534	-0.324820892532148	0.745316631273891	0.853526900922435
Gm11841	2.71844025955844	0.435006691452392	1.34127200512131	0.324323992293457	0.745692757307101	0.853903236421993
4930447M23Rik	1.63020128033496	-0.507018661017135	1.56429875299278	-0.3241188168482	0.745848081473613	0.853972300163673
Scn3b	45.9549271845135	-0.10375371241726	0.320093568500629	-0.32413557355513	0.745835395740058	0.853972300163673
Vwa3b	2.96509149090858	0.390567507379808	1.20544352917275	0.324003155625083	0.745935645154764	0.854018161728682
Fam110a	166.846122297295	-0.0578421055937283	0.178807157562487	-0.323488759523033	0.746325118920829	0.854311508865581
Gm37116	2.69834380450271	0.40122527929774	1.24035392179557	0.323476446720074	0.746334442324493	0.854311508865581
4933413J09Rik	3.21294589989359	-0.39251775790072	1.21341731646582	-0.323481256262239	0.746330800476442	0.854311508865581
Fancf	63.3543832718546	-0.0844891291877329	0.261453290517999	-0.323151906102771	0.74658020179914	0.854538408630457
Tmco3	1321.28765561612	0.0195408489347335	0.0605056294170203	0.322959187814623	0.746726150570412	0.854651043082499
Eif4g3	4785.85515837807	0.0131786661118221	0.0408242883616283	0.322814350003686	0.746835844637738	0.854667758034631
A930001C03Rik	23.9358270565161	-0.148472424494721	0.459847489196778	-0.322873187269239	0.746791283148331	0.854667758034631
Rhpn1	4.14688789205244	0.350904290697162	1.08840906986158	0.322401108566459	0.747148844510305	0.854971521351916
Gm5106	6.28756629500387	-0.263901049073819	0.819089246087421	-0.322188394408066	0.747309976038588	0.855054263107738
AA413626	5.01303854866365	-0.305464225192163	0.948301279836063	-0.322117276109729	0.747363850798219	0.855054263107738
Map3k3	1532.60013058066	-0.0198056855216563	0.061476140461233	-0.322168655563955	0.747324928824378	0.855054263107738
Gm26520	1.95023997071833	0.567652192150531	1.76410934217152	0.321778349323735	0.747620617413238	0.855293592478862
Gm48562	3.15011919682111	-0.37783186303069	1.17459252074742	-0.321670584783109	0.747702264325198	0.855332563542686
Cr2	3.49684804418893	-0.398778108308968	1.24020837097834	-0.321541216492831	0.747800282877422	0.855390256761345
1500011K16Rik	181.80827128905	-0.0499541867604076	0.155471603602732	-0.321307464532577	0.747977400207759	0.855483982066213
Dus3l	469.120778547958	0.0366631377102858	0.114087817408873	0.32135891932169	0.747938411008022	0.855483982066213
A230001M10Rik	3.50741315629171	-0.352039315013187	1.09673593794514	-0.320988218616025	0.748219319067486	0.8557062272272
Rhof	22.7097216435253	-0.136818106462657	0.426866313615077	-0.3205174596795	0.748576097017001	0.855962985261284
Kdm4d	4.18684573790794	0.354436741868465	1.10587478718263	0.320503501821796	0.74858667619563	0.855962985261284
Atm	260.505967491138	-0.0445095535619377	0.138849915353023	-0.320558737459602	0.748544811331706	0.855962985261284
Chml	169.993650996664	0.0551610257027383	0.172160763725566	0.32040416474144	0.748661968824225	0.855994628646754
Gm45091	2.01211471599124	-0.507160472823699	1.58471586254048	-0.320032432824053	0.748943744620216	0.856207883063661
Ofd1	313.535788399628	-0.0387256777893111	0.12098620022222	-0.320083428673537	0.74890508736959	0.856207883063661
BC002163	7.71924242311334	-0.23417977025891	0.732197273843679	-0.319831524405411	0.749096048782032	0.856327540407364
Gm15413	1.69342424007903	-0.556392965414073	1.74079531716016	-0.319619980551041	0.749256426006545	0.856456410650748
Gjc2	34.0677382068732	-0.11126448698093	0.348213651109862	-0.319529365452205	0.749325127127394	0.856480478491895
Gm5559	26.4333953261656	0.13014484258142	0.407660083517319	0.319248432317733	0.749538133204314	0.856615009376358
Ppp1r2	2547.03601787821	0.0170435103549885	0.0533797207228255	0.319288113991585	0.749508045036533	0.856615009376358
Mir493	1.65362889073054	-0.554281761531174	1.73685985963813	-0.319128661103757	0.74962895064593	0.856627910909074
Gabpa	1346.90386432998	0.0208267734246048	0.0652913415812421	0.318982163947267	0.74974003795797	0.856627910909074
AC140300.2	3.87503406783377	-0.349747381088579	1.09629549915205	-0.319026559316442	0.74970637285024	0.856627910909074
Gm14705	7.43271838720649	-0.241808245099302	0.757993440662107	-0.319010999472611	0.749718171860347	0.856627910909074
Gm14698	24.2836807112187	0.142312869204345	0.446738880065583	0.318559399135918	0.750060645337558	0.856939758522178
Gm26910	8.13944054086463	-0.235232640784727	0.738640059082003	-0.318467212673354	0.750130561481269	0.85696517147679
Ube2n-ps1	16.3796136531293	0.163191502495001	0.512625692442588	0.318344368807223	0.75022373203186	0.857017145844224
Sox13	102.361663012615	-0.0643362024128141	0.202534816416089	-0.317655026188886	0.750746629365583	0.857303541499947
Gm25193	1.7055774746435	-0.516453319144219	1.62504153909522	-0.317809303158962	0.750629593401107	0.857303541499947
E230029C05Rik	3.92895523144269	0.342745634599128	1.07838601126993	0.317832048095193	0.750612339363266	0.857303541499947
Gm3699	10.0948743893258	0.207450336000404	0.653058789507438	0.317659511415307	0.750743226749557	0.857303541499947
Nckap5l	464.718075837366	-0.0313421287800727	0.0986729058380093	-0.317636624906202	0.750760589135078	0.857303541499947
Poglut1	1277.8315898559	0.0199657863937388	0.0628277896280489	0.317785911488206	0.75064733817415	0.857303541499947
Gm9207	2.67483115280833	0.418878849404618	1.31911414727911	0.31754556667338	0.75082966986489	0.857327964523361
Gm12966	18.5775717905844	0.156250054632665	0.492576300095611	0.317209850742588	0.751084375803152	0.857564325421586
Zfp747	111.387373746074	-0.0667155507091959	0.210680878059519	-0.316666378665596	0.751496762742167	0.857762766337748
Ucn2	3.42138990435694	-0.385838971724099	1.21785802202348	-0.316817695286865	0.751381936464338	0.857762766337748
Gm47917	1.67018528137865	1.22044118691304	3.85402556512092	0.316666603864301	0.751496591846547	0.857762766337748
Gm9812	2.01648413079613	-0.501930877503052	1.58393092950854	-0.316889371974567	0.751327546692182	0.857762766337748
Gm5643	1.71955568760957	-0.542198512601559	1.71191138096656	-0.316721133248982	0.751455211714273	0.857762766337748
Gm10676	3.83833881229184	-0.33101150498993	1.04583534190037	-0.316504416831483	0.751619673212261	0.85784858702626
Gm22772	1.62702373132018	-0.54536937250396	1.72389569671215	-0.31635868315241	0.751730273758029	0.857920347982626
Efcab7	22.4707124687717	-0.154293289489803	0.487922616210861	-0.316224918385672	0.75183179531707	0.857951920979059
Gm44280	3.21723785949025	-0.389532801834491	1.2319328338797	-0.316196460652603	0.751853394035554	0.857951920979059
Zfp758	122.61813432947	-0.0632207648281641	0.200068587223219	-0.315995457885789	0.752005955718303	0.858071541195393
Surf1	533.402731987959	-0.0287242930392235	0.0909459820797858	-0.315839055034053	0.752124672640183	0.858152530331954
Art3	9.12823824663047	0.22876311332239	0.725165217618121	0.315463438902635	0.752409806422571	0.858239219702068
B430219N15Rik	1.64497510241955	-0.542640358032885	1.7193001736321	-0.315616997168408	0.752293234795531	0.858239219702068
Cenpo	95.0500530998242	-0.0748666677953983	0.237350958540627	-0.315426018313651	0.752438214599377	0.858239219702068
Gm2614	8.74314146755279	0.225813572829655	0.715903725814277	0.315424497299287	0.752439369298209	0.858239219702068
A230072C01Rik	33.2206436011584	0.13448492548202	0.426332998848219	0.315445733371201	0.752423247694263	0.858239219702068
Gm28370	7.91423703109201	-0.240288244439865	0.76294168814559	-0.314949685111468	0.752799856523295	0.858595915288545
Slc17a5	327.788588614485	0.036935992054881	0.117443948907169	0.314498894141207	0.753142156234544	0.858910735095464
Smc1b	2.04158311326825	-0.471324692974941	1.498836760733	-0.314460323714265	0.753171446223287	0.858910735095464
Arl2	890.108516657725	0.0264862763190701	0.0842898785137372	0.314228431528152	0.753347550270919	0.859057064429716
Slco1a4	4.88920742228902	-0.341582266729773	1.08759941927517	-0.314069923793651	0.753467931929481	0.859139837891808
Gm8942	3.36940586630863	0.346053601169357	1.10467725256864	0.313262177133365	0.75408148324059	0.859752800728067
Gm16278	25.6211678311329	-0.131691078940788	0.42042090192985	-0.313236279015361	0.75410115760344	0.859752800728067
1110002E22Rik	3.01409938174666	0.376746727825196	1.20345355921292	0.313054645890611	0.754239145704928	0.859855586199377
Zfp318	437.06374705402	-0.0344303323496662	0.110096704651256	-0.312728091714719	0.754487251191097	0.860083887843944
Gm2810	3.47985298703114	-0.338048126260679	1.08144635335681	-0.312588900236594	0.754593012156545	0.860096677730583
Nap1l5	7.0018763076043	-0.250435988904379	0.801171135445339	-0.312587383424856	0.754594164691201	0.860096677730583
Ssrp1	2285.71495346568	-0.0159374326154601	0.0510406134509033	-0.312250020873878	0.75485051991903	0.860238585922955
Lrrc57	479.081053289848	-0.0299306639621133	0.095883075938137	-0.312157945177148	0.754920491138902	0.860238585922955
Gm37123	7.70056279127973	0.253978795580333	0.813470346356891	0.312216415408099	0.754876057537056	0.860238585922955
A230083N12Rik	4.82773019405438	-0.306544490776553	0.981673789271861	-0.31226716463921	0.754837492054318	0.860238585922955
Gm7997	3.39450484878075	0.359361956234809	1.15140011925965	0.31210866685152	0.75495794011574	0.860238585922955
Hnrnpl	4528.61246984962	-0.0113823926041296	0.0364840143168982	-0.311983010018107	0.755053435411874	0.860292866512255
Dusp15	13.7052577495359	0.174493722880209	0.559768125775926	0.311725006918416	0.755249521498976	0.860431296353852
4930590J08Rik	3.1007969948349	-0.365258712074677	1.17183831488883	-0.311697191868425	0.755270662281232	0.860431296353852
Pdzd7	50.190209024381	-0.100512032306002	0.322774475596802	-0.311400187763166	0.755496411179531	0.860633934560409
Ovgp1	16.0992853145203	0.17573081568834	0.564673268148125	0.311207959719181	0.755642532308633	0.860662971979293
St13	4380.87919926443	-0.011908759600208	0.0382699650058629	-0.311177697664046	0.755665536646038	0.860662971979293
D330045A20Rik	3.03172885560734	0.369326509752091	1.18669159946786	0.311223665792953	0.755630593091868	0.860662971979293
3110083C13Rik	3.29784033362637	0.362220756554023	1.16452759411687	0.311045232748406	0.755766235185679	0.860668599537394
Cdkl4	7.45559483051402	-0.247082941690589	0.794297791591044	-0.311070916105233	0.755746710623491	0.860668599537394
Stk19	247.192619908472	0.0434086528843254	0.139615796693882	0.310915053398306	0.755865200303009	0.860726773131058
Alms1	73.4610987297	-0.0761406081792707	0.245036956513053	-0.310731120981804	0.75600503647521	0.860831477524443
Pdrg1	2344.20254482714	0.0156522746861896	0.0504245476675968	0.310409818435472	0.756249328620617	0.860845963344613
Gm42809	4.15139055240083	-0.31374725345157	1.01029671828368	-0.310549611587944	0.756143038359137	0.860845963344613
Lonp2	1450.40957382321	-0.0190845037420932	0.0614761112566661	-0.310437718846828	0.756228114466161	0.860845963344613
Hsp25-ps1	3.96151792811964	0.314573425121292	1.01330142246241	0.310444077298196	0.756223279825897	0.860845963344613
Gm24627	5.33744791421859	-0.279407764067741	0.900155432530838	-0.310399464326033	0.756257201442931	0.860845963344613
Pitx2	3.63202099384952	0.33515095454287	1.08081737727241	0.31009027203899	0.756492309699933	0.861022147273099
Tmem120a	868.791354279361	-0.0237816087349021	0.0766975648246105	-0.310069932328167	0.756507776704012	0.861022147273099
Crygn	5.34280249678452	0.315725875482956	1.0190910833063	0.309811243229237	0.756704501152565	0.861191523438969
Gm10288	113.231296017471	0.0627518535910321	0.202857875929385	0.309339005466449	0.757063662905977	0.861225004588781
Cdc7	69.9650012680552	0.0750872231441962	0.242968817409768	0.309040575431379	0.757290661766495	0.861225004588781
Alkbh6	224.976315780132	0.0443265251755085	0.143473035174136	0.308953700754351	0.757356746358447	0.861225004588781
Gm6871	2.00711218857485	-0.482850770450071	1.56096354836475	-0.309328664949223	0.757071528002636	0.861225004588781
Gm10297	11.9744612494761	0.189461819952602	0.612895455937878	0.309125835600592	0.757225807037567	0.861225004588781
Gm44899	15.6964926970049	-0.173903122194962	0.562431712121141	-0.309198643047896	0.757170426055537	0.861225004588781
Gm16589	9.79969817889403	-0.204219852290997	0.660334520181139	-0.309267266892206	0.757118228472284	0.861225004588781
4930412F12Rik	10.5005355409324	0.195036387024566	0.630051172115885	0.309556422805436	0.756898299017662	0.861225004588781
Rreb1	423.388510362624	-0.0326521532959899	0.10555284010124	-0.309344147108424	0.757059752133101	0.861225004588781
Samm50	1184.32166466263	0.022237636389679	0.0719069073029928	0.309255914678358	0.757126863268048	0.861225004588781
Pcdhgb2	151.678903203247	-0.0530325017664414	0.171389550338237	-0.309426692944708	0.756996967979627	0.861225004588781
Spink10	2.67157924436066	0.416974399497914	1.34753003438149	0.309436071077483	0.756989835097088	0.861225004588781
mt-Th	9.62079261872325	0.215268352654777	0.696649694740392	0.309005163254965	0.757317599197536	0.861225004588781
C230034O21Rik	24.6149609325122	-0.14511687448328	0.470195738374609	-0.308630773611275	0.757602408959752	0.861449864220413
Nudt17	58.3197863629928	0.0860105434804132	0.278757641536773	0.308549545068047	0.757664206366827	0.861465640332074
Gm43820	2.01552912094593	-0.483245275261909	1.56764397573598	-0.308262132691853	0.757882877647095	0.861551356226039
Gm28710	2.01989853575082	-0.477647566794746	1.54948835526414	-0.308261475584514	0.757883377614728	0.861551356226039
Sec24c	3071.13452310953	-0.0130742729196964	0.0423965342143239	-0.308380700497901	0.757792665634212	0.861551356226039
Gm14027	3.04857030644006	0.37850179648414	1.22909209678082	0.307952347489251	0.758118592487372	0.861600797784219
Cdt1	131.443224847784	0.0587399528438736	0.190730439201109	0.307973667391063	0.758102369502852	0.861600797784219
Abhd5	788.132616478276	0.0236416894529228	0.0767239010206836	0.30813982524884	0.757975938408157	0.861600797784219
Ppwd1	119.376015966767	0.0589737306808871	0.191471304500468	0.308002971174946	0.758080071504925	0.861600797784219
Pomt1	563.536102613555	-0.0290262991580065	0.0945208951688119	-0.307088703573599	0.75877585580864	0.861723138548834
Mettl5os	3.99678446193156	0.312419547802245	1.01804592453364	0.306881585862997	0.758933505588262	0.861723138548834
Oaz2-ps	2.36058933859319	0.436286798279374	1.4219693610967	0.306818705251768	0.758981369796654	0.861723138548834
Gm26643	1.99670778129515	-0.445692669399701	1.4524105155409	-0.306864116329893	0.758946803161725	0.861723138548834
Gm12816	2.00028158698152	-0.433129773212445	1.41194043829041	-0.306762071165609	0.759024479991522	0.861723138548834
Gm47179	3.39422599176797	-0.382140537720999	1.24278036794682	-0.307488392621078	0.758471656721515	0.861723138548834
Gm10827	3.01600760976311	0.417412148898581	1.3567191884119	0.307662891823017	0.758338858953925	0.861723138548834
Nkiras2	761.789625066842	-0.0237673738731808	0.0774837424969869	-0.306740138089033	0.759041175777828	0.861723138548834
1700052K11Rik	97.035263137184	0.0647291531742488	0.210573625147432	0.307394400077071	0.758543190087713	0.861723138548834
Nup85	592.684049621884	0.0270860013258305	0.088196848252375	0.307108494946712	0.758760791925799	0.861723138548834
Gm18030	9.36328741050419	0.210982375527336	0.687432093941998	0.306913769936871	0.75890900769107	0.861723138548834
4732487G21Rik	17.6371097822261	0.150203058561621	0.489454564408721	0.306878451002028	0.758935891796989	0.861723138548834
Rin3	116.520799712916	-0.0585749722276998	0.190374227539991	-0.307683308736711	0.758323321695032	0.861723138548834
1700001K19Rik	11.2349113981878	0.20569607485106	0.670211598002131	0.306912138590604	0.758910249434608	0.861723138548834
Gm47826	1.7251944234128	-0.56978091190149	1.8565059404335	-0.306910362898404	0.758911601051682	0.861723138548834
Prr7	87.1089694202714	-0.071418174205207	0.232534719078435	-0.307129079426274	0.758745124479978	0.861723138548834
Reep4	542.722547118662	-0.0284497206043815	0.0926537867861122	-0.307054051336904	0.758802231017392	0.861723138548834
Gng11	243.185098298912	-0.0411985519895282	0.134590435658044	-0.306103117863456	0.759526134089222	0.862219247640534
Il1rl1	12.0131659299126	-0.187904934675763	0.614713330059809	-0.305678965278792	0.759849090458961	0.862354559405301
Pced1a	356.506239142677	-0.0342498817069146	0.112179777150587	-0.305312442018302	0.760128200695176	0.862354559405301
Gm10291	1.62559500959016	-0.501415366485977	1.64243480744923	-0.305287834994618	0.760146940249189	0.862354559405301
4930515G01Rik	17.4412232638546	-0.156712366296047	0.513184432706839	-0.30537240864742	0.760082533515312	0.862354559405301
Gm23908	1.62559500959016	-0.501415366485977	1.64243480744923	-0.305287834994618	0.760146940249189	0.862354559405301
Gm20274	3.35209070359609	0.347919223748202	1.13820792256265	0.305672818517085	0.759853771006802	0.862354559405301
B130055M24Rik	145.444702930961	0.053341729760192	0.1745950046988	0.305516929606397	0.75997247799534	0.862354559405301
Pym1	198.399324524041	0.0472536942130987	0.154690013586146	0.305473463461708	0.760005577798707	0.862354559405301
Gm24564	4.96986074395527	0.285515607392826	0.935339096851647	0.305253579534814	0.760173027833578	0.862354559405301
A230107N01Rik	4.2775103613035	0.30043819679148	0.98392212090914	0.305347537581406	0.760101473805538	0.862354559405301
Nek4	200.773466439187	0.052569110276584	0.17198349768653	0.305663688573194	0.75986072316161	0.862354559405301
Gm13986	16.9879282587549	0.154838084330678	0.507540881106329	0.305075098567754	0.760308956192956	0.862454331830919
Gm6525	1.63457069513985	-0.500235800481803	1.64034304043083	-0.304958041185347	0.760398109314247	0.862501035653262
9330162G02Rik	14.7603039715216	0.166691361899334	0.546730940634262	0.304887376057327	0.760451930755847	0.862507660247783
Gm21399	14.8680527725473	-0.170191480951061	0.558363830077043	-0.304803914192611	0.760515500207241	0.862525339541032
A330069K06Rik	6.6071325338741	-0.240817245750452	0.790523036487043	-0.304630269625797	0.760647763275904	0.862566502185696
Ints6	440.761809818247	0.0313021517231021	0.102746992354389	0.304652730029667	0.760630655050655	0.862566502185696
Gm5555	3.75763819332822	-0.318434309913787	1.04618113590314	-0.304377797482356	0.760840080883457	0.862675747064528
Akap6	62.7161012386807	0.0838491237169419	0.275425229800824	0.304435159326464	0.760796384893247	0.862675747064528
Rfx1	416.856630018746	-0.0319854970167933	0.10511333032547	-0.304295344061067	0.760902891983894	0.86269255038174
Gm5915	4.28187977610839	0.30251254511516	0.994590162136181	0.304157990528907	0.761007528212223	0.862756768866228
Gm26850	3.09166190855353	-0.359354886406167	1.18288268071544	-0.303795881252415	0.761283404818944	0.862780438097929
Rsrc1	642.785852818107	0.0268196345166818	0.0882996756176826	0.303734236044136	0.761330372867088	0.862780438097929
Gipc2	4.59871781433943	-0.362704875975059	1.19362314009367	-0.303868837484664	0.761227819934657	0.862780438097929
Tstd2	524.061689090636	0.0285020843372085	0.0938526839610574	0.303689603048912	0.761364379703351	0.862780438097929
Rflna	7.79142786580781	0.229774944535707	0.756251626577213	0.303833983902508	0.761254374501105	0.862780438097929
Gm26860	3.66387312270674	0.320857998002328	1.05568460719151	0.303933576199355	0.761178496956032	0.862780438097929
Ttc25	3.74969497283696	-0.327619207794475	1.07853594184316	-0.30376290217514	0.761308531770227	0.862780438097929
Tnfsf13b	16.4217200874817	-0.165822128648183	0.546574512962875	-0.303384304821119	0.761597005327388	0.862989647488977
Gm15701	2.02347234143719	-0.464112251342892	1.5322884054324	-0.302888313777929	0.761974977545371	0.863309100993041
Gm37963	43.0394754366878	-0.0962009253704378	0.317578312273735	-0.302920324381338	0.761950582005131	0.863309100993041
Gm37592	9.55438901418906	0.213509136662465	0.70510453621757	0.302804939828927	0.762038518617747	0.863326678683596
Armc5	436.596176677573	0.0351703758911528	0.116223181495402	0.302610679200382	0.762186575026373	0.86338558653186
Mri1	499.936004800858	0.0281805265752273	0.0931119842839691	0.302651981825277	0.762155095359512	0.86338558653186
Pex11g	35.845639257214	-0.110566549645592	0.365950077704174	-0.302135609149867	0.76254868796473	0.863741349392186
Gm42880	1.9758157171209	-0.493125115165657	1.63289195003413	-0.301994945321	0.762655916219228	0.863808376911149
Gm8121	3.05420904224328	0.364085375584797	1.20787859947673	0.301425470856528	0.763090074015378	0.863897105926814
Gpn3	199.555660494861	-0.0440205966184569	0.146014871675525	-0.301480226728409	0.763048325814855	0.863897105926814
8430423G03Rik	4.17728514399147	-0.305149880261128	1.01248219571913	-0.301387897536697	0.763118721907648	0.863897105926814
Gm45112	6.26659987139673	-0.269599315320966	0.894288268646233	-0.301468021859532	0.76305763126517	0.863897105926814
Gm1840	22.2501795376987	-0.137370498765145	0.455529233964988	-0.301562421295014	0.762985658482746	0.863897105926814
Inca1	45.007866547381	0.0936659005446164	0.310394493495767	0.301764053510485	0.76283193527794	0.863897105926814
Itgb1bp1	655.2281911021	-0.025364427576231	0.0841049212831678	-0.301580777786273	0.762971663215879	0.863897105926814
Sucla2	1558.47050672395	0.0177670290748206	0.0588848064922698	0.301725184019293	0.762861568419865	0.863897105926814
Eno1b	33.2369462792166	-0.108883783542904	0.361365848770229	-0.301311770089644	0.763176766506262	0.863908410246635
Rpl10a-ps1	121.716830635581	0.0578776224327766	0.192231348548534	0.301083162916916	0.763351079729783	0.863996915326948
Tmem30b	5.98205842293921	-0.270484504623765	0.898265034776551	-0.301118816999316	0.763323892662359	0.863996915326948
Isca2	383.130506306867	-0.0331191244344738	0.11007535461823	-0.300876836139565	0.763508414428545	0.864066183440414
Mrps18a	347.345255614761	-0.0355822810080752	0.118260071187948	-0.300881613300614	0.763504771488936	0.864066183440414
Gm43338	4.12088969006539	-0.32220864007689	1.0719408397698	-0.300584349548699	0.763731467118596	0.864264202261497
Mul1	478.36243510284	-0.02889469593235	0.0962190210750965	-0.300301287723541	0.763947351077908	0.864327595497668
Gm10020	3.33970061309171	0.335666295390461	1.11761426196482	0.300341814536567	0.763916441196009	0.864327595497668
Ticam2	3.89722160819453	0.368021161246382	1.22568016476932	0.300258723135694	0.763979815579798	0.864327595497668
Eif3s6-ps2	3.59794632582771	0.323327913962099	1.07676293683441	0.300277714714675	0.763965330432284	0.864327595497668
Gm10059	1.59930416132794	-0.502673788352723	1.67534643461343	-0.300041697625787	0.76414534988822	0.864460466305264
Tubb4b-ps1	12.9659013148501	-0.16871864334996	0.562890686248397	-0.299736072157191	0.764378481316787	0.864669786681176
Gstp-ps	3.66808313677995	0.328319211199626	1.09628769936254	0.299482710050049	0.764571762390565	0.864738773955536
Eps8l2	42.2914601718153	-0.0974877271079891	0.325599973507082	-0.299409505651783	0.764627610192388	0.864738773955536
4933433G15Rik	5.46105738141608	0.280997555215675	0.938523366685517	0.299403898922671	0.764631887629242	0.864738773955536
Tnfsf9	22.1461613209106	-0.149732684627533	0.499873111591055	-0.29954138591481	0.764526999323947	0.864738773955536
Slc7a3	24.909497394914	0.122921553850747	0.41096251055237	0.29910648950808	0.764858794914308	0.86494097240687
Ppp1ccb	17.8875510374525	-0.147883199630173	0.494551341838118	-0.299024968935541	0.764920994224162	0.864956897035512
2810039B14Rik	28.8720123893025	0.121351825500208	0.406189114063816	0.298756961470766	0.765125491688044	0.865133717359685
A930005H10Rik	14.2708683142022	-0.178803439866301	0.599370474727009	-0.298318731745569	0.765459908942044	0.865457407581747
2210011C24Rik	1.6130455183541	-0.51820909915437	1.7378663094945	-0.298186975789353	0.765560461711527	0.865516657844428
Gm28438	8.1071758569612	0.223391676087464	0.750001720046971	0.297854885017429	0.765813922402711	0.865748762286092
Mamdc4	25.0992238210628	-0.12524724445055	0.420780907791756	-0.297654294981783	0.765967030310036	0.865867396356006
Actr3b	39.5391227062286	0.103554771060947	0.348090460463179	0.297493849510135	0.766089502946163	0.865925421019268
Chchd6	204.958503904946	-0.0443520170367591	0.149133451212866	-0.297398180462231	0.766162532660122	0.865925421019268
BC024978	138.689488492848	0.0538663868377033	0.181146387209568	0.297363848473474	0.766188740758196	0.865925421019268
AC169509.1	6.41028480248056	-0.258977989743552	0.870998407522555	-0.297334630588112	0.766211045100828	0.865925421019268
Gm20755	2.31761644022992	0.419873307933613	1.4125936706244	0.297235727913193	0.766286546840125	0.865956306405865
Gm42572	1.59517160246295	-0.520249955378248	1.75153367247245	-0.297025380416391	0.766447132301804	0.866083332301812
Pex5	1032.72836082056	0.0206016506726533	0.0694136044835469	0.296795575246875	0.766622583791079	0.866227139746586
Wdr95	4.61566108388461	0.2811901312506	0.949142583050796	0.296256996864244	0.767033824109726	0.86658286859383
Xndc1	29.6109672772693	-0.111516221230756	0.376409829952347	-0.296262776253409	0.767029410814252	0.86658286859383
Grik4	2.29871005928034	0.436297247622546	1.47301654760098	0.296193038926222	0.767082664598922	0.866583583385509
Gm9530	4.12771849997478	-0.299560916406929	1.01227084305972	-0.29592961059855	0.767283837314474	0.866714468557368
Map10	62.2316497378213	-0.0771912261439743	0.260911691647578	-0.295851924674342	0.767343166838591	0.866714468557368
Gm16062	7.01720399540822	-0.240454932369666	0.812710764255917	-0.295867783404857	0.767331055255311	0.866714468557368
Fgf22	10.8066792242399	0.194439035909365	0.657523968649376	0.295713989421197	0.767448512742925	0.866778993784042
Ncf1	20.2909231064836	-0.36348097519213	1.22997101651913	-0.295519951535766	0.76759671343386	0.866891909322552
4933430I17Rik	3.50844562135013	-0.36186190334973	1.22590801414317	-0.295178675051446	0.767857391449114	0.867131829921427
Fam219a	785.411664001996	-0.0248872863850924	0.0844585885193278	-0.294668509400878	0.768247121433981	0.867517448011636
Rwdd2a	13.0931459392321	-0.180343512064548	0.612250736499952	-0.294558260714419	0.76833135122941	0.867556793888577
Gm47257	1.64378323662945	-0.509301546232562	1.72975651321391	-0.294435397318594	0.768425221862512	0.867556793888577
D630044L22Rik	1.9601719264849	-0.421919530358723	1.43298802311878	-0.294433396198561	0.768426750795167	0.867556793888577
Mex3d	1334.24868821572	0.018933008524411	0.0643622971085553	0.29416303293958	0.768633327001739	0.867735520076823
Spata7	84.9744000922593	-0.071021037077001	0.241620924033779	-0.293935789547234	0.768806969360286	0.867822548271303
Gm10735	2.98891535797575	0.349895666971418	1.19032111582025	0.293950651064695	0.768795612948606	0.867822548271303
Ncf2	33.7800222272107	-0.131713535872622	0.448348189212584	-0.293775103907402	0.768929760276802	0.867906653945485
Clcc1	416.443169740292	0.0326600911769325	0.111233533995329	0.293617311289454	0.769050346077855	0.867982074897905
Gm13288	1.99130590143183	-0.434197543162481	1.4793878219889	-0.293498119092763	0.769141436974228	0.867982074897905
Mad1l1	389.967174134839	-0.0317378257755449	0.108132160684688	-0.29350958655207	0.769132672997288	0.867982074897905
Spef1	87.078949126448	-0.0650255267213723	0.221788813989779	-0.293186683095609	0.76937946242692	0.86806485557019
Gm38160	3.20230463667398	-0.363715635288203	1.24063029833836	-0.293170040885947	0.76939218240825	0.86806485557019
Ufl1	534.116545519371	-0.0282503330800349	0.0963087744746852	-0.293330833396292	0.76926928800025	0.86806485557019
Gm9796	5.53048498398585	-0.258918824545192	0.883231610444818	-0.29314940892434	0.769407951924779	0.86806485557019
Vmn2r1	1.94325302044395	-0.440533112864346	1.50441614131574	-0.292826632715509	0.769654670146925	0.868288712850579
Btbd9	466.600602662547	0.0307940836134258	0.105184419328413	0.292762785686717	0.76970347522291	0.868289279611361
Gm12506	1.97732768846576	-0.413061007885649	1.41463202241962	-0.291991840520577	0.77029286258536	0.868518126941882
Tmem165	1869.69269964193	-0.015093162087607	0.0516707252542664	-0.292102772185508	0.770208047178344	0.868518126941882
Rspry1	691.195929104156	-0.0232934517936011	0.079763058621685	-0.292033081430359	0.770261330559346	0.868518126941882
Slc36a4	854.910735804751	0.022462640635317	0.0768511125668121	0.292287774178788	0.770066605677964	0.868518126941882
Ube2o	959.769011925933	0.0207777763220444	0.0711120260688737	0.292183720119584	0.770146158270568	0.868518126941882
Mtx3	327.790972063175	-0.0352211547934585	0.120476069416672	-0.292349799956078	0.770019186176284	0.868518126941882
Rhobtb2	267.984969915515	0.0445808844463222	0.152677245115171	0.291994294321285	0.770290986444743	0.868518126941882
Abca3	1599.84989682297	0.0163126478288967	0.0558565190722165	0.292045549917033	0.770251797463082	0.868518126941882
Gm20667	8.90216638209249	-0.221462525856913	0.758889368545121	-0.291824520195193	0.770420796462379	0.868607892449055
Fam129c	37.5032743607611	-0.101689649065981	0.348586798352314	-0.291719736796239	0.770500917504032	0.868643743684696
Gm20635	2.00949412847112	-0.441787869272415	1.51653339019682	-0.29131430414142	0.770810948517177	0.868888557302514
Gm15538	2.31476204882052	-0.421143505328065	1.44569172512111	-0.291309342102505	0.77081474317441	0.868888557302514
Gm37979	1.6072473818192	-0.480988151822812	1.65486740225839	-0.29065056884099	0.771318580462265	0.868906936538911
Gm8234	2.05873887524911	-0.462989878640529	1.59095128146082	-0.291014491792238	0.7710402361071	0.868906936538911
Gm19719	4.15154995313251	-0.320491838348927	1.10218004919435	-0.290779930722929	0.771219635403736	0.868906936538911
Ccnb1-ps	2.47516722649674	-0.438125038490725	1.50610294824316	-0.290899794733016	0.771127958307026	0.868906936538911
Fabp7	6.34547062449946	-0.239734388084521	0.824217459954456	-0.290863030367942	0.771156076918436	0.868906936538911
Mta1	2309.41921831518	0.013919980462656	0.0478242709249909	0.291065189148175	0.771001462867371	0.868906936538911
Ptk2b	1345.88731885701	-0.0174391776381887	0.0599102255900677	-0.291088498940319	0.770983635775441	0.868906936538911
1700001G11Rik	10.4419206436171	0.186446566708612	0.641422189834578	0.290676826688356	0.771298496314282	0.868906936538911
Zfat	128.110647229244	-0.0543285546889083	0.186637977824835	-0.291090566464974	0.770982054559455	0.868906936538911
Slc15a2	3.79147600541012	-0.300433527788739	1.0338642658242	-0.290592815440073	0.771362755523362	0.868906936538911
Apoo	207.091511777281	0.0444242296797626	0.152788691227249	0.290756006370189	0.771237934149589	0.868906936538911
Gm13394	6.38259539039916	0.25149630167978	0.866092239073495	0.29038050490883	0.771525156325782	0.868938618145621
4930511M06Rik	5.38299140417332	0.268916583973037	0.925865217869134	0.290448953889795	0.771472797162857	0.868938618145621
Tnmd	14.8963048886607	0.164387763787762	0.566138945978943	0.290366463843094	0.771535896986106	0.868938618145621
Rsph10b	8.6120504504407	0.217626111932809	0.749824440171057	0.290236087640945	0.771635629861456	0.868954891041278
Tmem135	476.580528533714	0.0281318896591552	0.0969325828101142	0.290221191302249	0.771647025238759	0.868954891041278
Brcc3	295.812576493105	-0.0352646489109857	0.121627063262202	-0.289940807293543	0.771861522136286	0.86914198959671
2900041M22Rik	9.1616841144581	-0.195922770854327	0.675887315594647	-0.289874904194575	0.771911941274552	0.869144319220253
Hmgcll1	6.43968735794422	0.252537119345243	0.871714309493754	0.289701702260576	0.77204445393325	0.8692390770327
Gm30698	1.59993727393943	-0.538655070663273	1.86064342954181	-0.289499353885295	0.772199274258856	0.869358937438291
Gm10156	5.32715470342586	0.259036367003976	0.895125560703952	0.289385510118002	0.772286382128556	0.869402555432297
Trp53cor1	54.3073270124319	0.0847077348722015	0.292820488597697	0.289282130761624	0.772365485611905	0.869437157577782
Gm12655	64.595818775578	-0.0730072265131216	0.252847178348842	-0.288740522990519	0.772779949949015	0.86974031932654
Trnau1ap	555.388623570147	-0.0259288672164711	0.0897932071251584	-0.288762012702477	0.772763503751325	0.86974031932654
Pisd	584.758280839196	-0.0258838320893229	0.0896286574796498	-0.288789688668491	0.77274232332889	0.86974031932654
Mterf4	130.020280938379	0.0537446206009425	0.186225074398668	0.288600344365478	0.772887231944494	0.869752152337187
Gm28529	4.47460984384961	-0.315045058256794	1.0915163788025	-0.288630628339659	0.772864054539869	0.869752152337187
Plekhg4	19.1012453500355	-0.134559344023512	0.466371157527948	-0.288524154745673	0.77294554347144	0.869763323282792
Ackr4	4.52615458500041	-0.300580064616477	1.0427633795106	-0.288253376099137	0.773152793574069	0.869918332307988
Snw1	647.100767712666	-0.0249661688059024	0.0866226013980338	-0.288217721506446	0.773180084294878	0.869918332307988
Ywhaq-ps3	3.37496714690362	0.332249162124365	1.15367945615469	0.287990880267366	0.7733537195713	0.870059235387012
Rbm4b	131.217271632682	-0.054015373087509	0.187702920222267	-0.287770552656012	0.773522379861243	0.87019452408697
Pak6	1.62003372899517	-0.475159925885191	1.65173787813104	-0.287672718641556	0.773597275007827	0.870224318869881
Fmnl2	519.041440061931	-0.0270289675365106	0.0940102665868663	-0.287510806189828	0.773721228930248	0.87025528324322
Wdr24	360.939956510416	0.032599171362904	0.113384364579719	0.287510288422386	0.773721625322271	0.87025528324322
Gm19196	18.4548550747916	0.145275598038869	0.505436036144169	0.287426276818598	0.773785943646442	0.870273172933019
Tmod4	3.04626582175202	0.352929947380092	1.22915225326722	0.287132815680049	0.77401062632713	0.870385007825901
Itga10	62.9896758710763	-0.0838825384974735	0.292147552896622	-0.287123878553094	0.774017469157695	0.870385007825901
Ptov1	2326.22344423514	-0.0164869053774656	0.0574337830653356	-0.287059366413498	0.774066864259435	0.870385007825901
Gm45309	2.57482968790749	0.40677791868936	1.41713015451912	0.287043442969705	0.774079056526072	0.870385007825901
Med24	896.480805571958	-0.0219968523554799	0.0767471124795172	-0.286614722623611	0.774407340172842	0.870699671437766
Fam161a	43.4660703160818	0.0976871578767168	0.341052983112166	0.286428099778823	0.774550255322329	0.870751431499324
Rtp4	7.0332089419998	-0.228044468466559	0.796115199055132	-0.286446570467708	0.77453611018993	0.870751431499324
Pask	122.509016500293	-0.0561113400906188	0.196024492692906	-0.286246577250545	0.774689271995823	0.87085325204158
Gm20627	4.3709973274431	0.285319520661963	0.997322441637511	0.286085531368867	0.77481261294249	0.870937439360567
Prmt9	299.305113918275	0.0361529184668304	0.126418181405065	0.285978789324538	0.774894367092381	0.870974872935199
Gtf3c5	343.218585113254	-0.0344316279259224	0.120469550610705	-0.285811873219214	0.775022213793534	0.871064106236874
1700112J16Rik	8.9469082141733	0.204647226006766	0.716715789188189	0.28553469742667	0.775234525597265	0.871248254588086
Psmc3	3273.69785929291	0.0136707156703986	0.0479260554601226	0.285246001139681	0.775455679763673	0.871442316793686
Gm6855	2.37131690347828	-0.398256736435732	1.39698512420718	-0.285083018805767	0.775580539507944	0.871478460003041
Gm26586	13.4224611256405	0.163916447569912	0.57498916448452	0.285077454836673	0.775584802132213	0.871478460003041
Gm43714	6.14933346092564	-0.26647529479912	0.936153663620037	-0.284649096782551	0.775912992726011	0.871607833909816
Utp3	761.096747106274	-0.0236764935846335	0.0831339990266996	-0.284799165946889	0.775798011252623	0.871607833909816
Dok3	18.4286471745941	-0.143777348040352	0.50517188696651	-0.284610746856314	0.775942376839051	0.871607833909816
Snhg9	2.34724423823861	0.431702860428915	1.51652975155162	0.284664946393055	0.775900848682986	0.871607833909816
Nutf2-ps1	5.62543262145025	0.248866376052621	0.874145538891674	0.28469672952648	0.775876496467969	0.871607833909816
Gm38248	5.06911210535102	-0.293754957019345	1.03243326600963	-0.284526822885814	0.776006681378474	0.871625600128684
Dstyk	965.515975333432	-0.0205318167497527	0.0722897720021879	-0.284021047253148	0.776394251177746	0.871688024814793
Gm14296	12.9767852284163	-0.160264043553008	0.56417402593329	-0.284068454388502	0.776357921292437	0.871688024814793
Gm44669	14.1804987506001	0.154880913132203	0.545455102484294	0.283948050768602	0.776450192108059	0.871688024814793
Zfp358	378.109240616857	-0.031533730761273	0.110926299669248	-0.284276414658184	0.776198559234145	0.871688024814793
Avpr1a	46.2628526409906	-0.0913610581242249	0.321408393857213	-0.28425224689313	0.776217078753296	0.871688024814793
Gm43517	9.10346368213043	-0.191175018850955	0.673166964882923	-0.283993464955911	0.776415388763032	0.871688024814793
Mtmr9	1372.09185120329	0.0186653072410519	0.0656739268017195	0.284211834894623	0.776248046351987	0.871688024814793
Cmtr1	31.6962353940557	-0.105888554537245	0.372879523557369	-0.283975246286094	0.77642935065998	0.871688024814793
Gm12944	1.59469789058314	-0.497051933900419	1.75130359282425	-0.283818257403815	0.776549662249026	0.871745252519109
Brd3	1647.96947803911	0.0153921210375914	0.0542609751475614	0.283668345357468	0.776664555366209	0.871765347940242
Exo5	307.471808555941	0.0337769089557356	0.11904926310176	0.283722117010201	0.776623344021207	0.871765347940242
Hinfp	273.809242300618	0.0386678336986868	0.136369237617166	0.283552466629169	0.776753368577452	0.87181059899777
Gm9803	4.4572154342449	-0.270039117701862	0.952588361457745	-0.283479337589871	0.77680941854419	0.871819073968305
mt-Ts2	6.67607747903624	-0.227806015341407	0.80410819694511	-0.283302690119148	0.776944815309252	0.871916593831884
9130019O22Rik	87.2441152914827	0.064397974259067	0.227403773393037	0.283187799824956	0.777032880066525	0.87196098708258
Cep44	160.298141662863	-0.0469278784310423	0.16598817223734	-0.282718206957191	0.777392858282465	0.872310488170137
Gm28085	1.96144124748323	-0.449302768553887	1.59252307750861	-0.282132657855601	0.77784179261034	0.872759756816894
Tdrd5	2.63821514415858	0.379493835813529	1.34683829759143	0.281766442558237	0.77812260373031	0.872802441323852
Gm11914	10.7452160833411	-0.181725259721476	0.644714534397386	-0.28186933910422	0.778043700508532	0.872802441323852
Dnaaf3	17.8055935710404	-0.146590845275533	0.519798030581286	-0.282015007081889	0.777932003172279	0.872802441323852
Kcnj4	118.189109754403	0.0663402827472111	0.235350851522529	0.281878235485631	0.778036878684822	0.872802441323852
Bcdin3d	77.7815906728541	0.0684842794158601	0.243023322317062	0.281801264022354	0.778095901647801	0.872802441323852
Tbx4	13.2364596628823	-0.15757692482866	0.559843521611053	-0.281466014602087	0.778352991253016	0.873006387394036
Aplnr	1.59850855220942	-0.492028771535645	1.75018361804639	-0.281129800589073	0.778610844931738	0.873241112334223
4931413K12Rik	5.23914397658247	0.25623190783226	0.911786965289198	0.281021683339144	0.778693768817353	0.873279629937036
Mfap3	765.658260532189	0.0240607539156663	0.0856806954975442	0.280818844617757	0.778849349076704	0.873399619401299
Lrfn3	214.64230980054	0.0403346176452259	0.143719761309191	0.280647680442859	0.778980641391364	0.873401974126481
Sult5a1	1.62877255860495	-0.463056933403855	1.64951189005537	-0.280723610539304	0.77892239806222	0.873401974126481
Tmed1	468.618836591644	-0.0272186526802975	0.0969925982592884	-0.28062608043074	0.778997210234194	0.873401974126481
Mtfr2	39.2535970772938	0.0970991874922309	0.346627270001958	0.280125644735576	0.779381110361988	0.873632320626553
B4galnt2	1.98725838386564	-0.429122480846367	1.53235312079101	-0.280041509377976	0.779445658556334	0.873632320626553
Gm17195	5.70978450130847	0.240927224536472	0.860310806690672	0.280046725744663	0.779441656543608	0.873632320626553
Otub2	238.69536233927	0.0388768036882105	0.13873764455805	0.280218132663654	0.779310155875781	0.873632320626553
4930525G20Rik	7.97010142436281	0.23082972375587	0.823552368252071	0.280285422827196	0.779258533656537	0.873632320626553
Gm5069	11.0620784850764	-0.179351947602749	0.640982469892608	-0.279807882472664	0.779624903836611	0.873673403751048
Snapin	1919.65562066045	0.014704487918043	0.0525528731323849	0.279803691817215	0.779628119134989	0.873673403751048
Gm3854	8.18358451632816	0.213451946214439	0.76260815285033	0.279897278066907	0.779556315581397	0.873673403751048
Gm29609	7.70176785966912	-0.230043300946497	0.822439946385449	-0.279708326373879	0.779701289699677	0.873678173822832
Endou	35.4149708572345	0.102293094138462	0.365761655264396	0.279671454528271	0.779729580698692	0.873678173822832
Gm26789	4.27099586254226	0.277054607593707	0.991219027631549	0.279508968119499	0.779854256610284	0.873763407929847
Polg2	42.9352681157147	-0.0866526792669614	0.310734355105408	-0.278864173990568	0.780349063293113	0.87426330705871
Gm20636	6.27398254702543	-0.234073004989984	0.840535776951425	-0.278480716001112	0.780643366203865	0.874484025106292
Olfr545	4.29728671080448	0.275370409631102	0.988827847985985	0.278481648946243	0.780642650132988	0.874484025106292
Gm3055	29.3667830271143	-0.108431945469503	0.389598918861442	-0.278316854128812	0.780769139309588	0.87457041676403
Gm10130	7.87363466170968	0.211617897705369	0.761012920780537	0.278073987874374	0.78095556322536	0.874577991940886
Med18	60.104212824828	-0.0736433600651642	0.264790465808012	-0.27811937956467	0.780920719648233	0.874577991940886
Rps12-ps4	4.24772006678779	0.28394285676446	1.02117693768196	0.278054513656568	0.780970512162612	0.874577991940886
Gk	164.431096005744	0.0487742202318913	0.175407092832095	0.278062987330732	0.780964007530776	0.874577991940886
Srp54a	160.525624489419	-0.0461200377810962	0.166080903302115	-0.277696212292392	0.781245568438247	0.874819365098266
C130060C02Rik	2.33318713179972	-0.441396951908451	1.58977774355018	-0.27764695643729	0.781283382692899	0.874819365098266
Zbtb5	169.655467016988	0.0460312851355479	0.165899106772508	0.277465539333307	0.781422663032363	0.874920821592635
Slirp	39.6293189568317	-0.102776879449297	0.37067206653789	-0.277271714616217	0.781571476882773	0.875032938991326
Gm43513	3.8349226156532	-0.295253478572858	1.06533375353372	-0.277146460058643	0.781667648505761	0.875086108833503
Dclk3	10.520752138003	0.179150766557164	0.646627372662449	0.277054102766361	0.781738563438701	0.875110998653263
Gm17484	7.62325337506269	-0.208559173842353	0.753291550823764	-0.276863816691269	0.781884676996342	0.87522006063181
Faap20	451.419914726618	0.0279833845227235	0.101105666410179	0.276773651925668	0.781953913834666	0.875243060715564
Gm5857	4.80116429336091	-0.261457349396191	0.94626946085473	-0.276303273234694	0.782315142064421	0.875516870366279
Atp8b5	20.2719275286108	0.132234943779428	0.478652803772577	0.276264847374125	0.782344653354113	0.875516870366279
Gm26792	31.3834090436255	0.110991090932175	0.401607885685178	0.276366811729342	0.782266344809654	0.875516870366279
Tmem169	4.32302190166344	0.286697651920818	1.03857360930189	0.276049429094901	0.782510101675066	0.875647509195156
Gm10221	30.8984166764279	0.108461656997335	0.393093632325414	0.275918122498478	0.782610954285039	0.875705852115024
Gm7638	4.09714327820645	-0.293083049847819	1.06247609684433	-0.275849076245865	0.782663988081252	0.875710684037631
Apmap	486.720192199355	-0.0271940348663676	0.0986708042088299	-0.275603660925002	0.782852497522607	0.875817815789138
Etaa1	124.680321081097	-0.0547122564858209	0.198522277964689	-0.275597565405493	0.782857179800838	0.875817815789138
Peg3	91.9499538361121	-0.0605865192201047	0.220026556378193	-0.27536003025001	0.783039648746313	0.87591292631386
Gm31834	14.4269874854432	0.148931444002974	0.540822814011793	0.275379366669481	0.783024794515189	0.87591292631386
Nln	947.61945639757	0.0196277466004951	0.0713149059401164	0.275226424851162	0.783142286531019	0.875918724656645
CAAA01141682.2	4.09054953255303	-0.274757642429867	0.998127079945177	-0.275273207140075	0.783106347205802	0.875918724656645
DQ267102	10.5209889939429	0.177406860766131	0.64487035188628	0.275104693908174	0.783235805456577	0.875968819690626
A430103D13Rik	10.1506868256396	-0.189981960611156	0.690784868233886	-0.275023338448161	0.783298307952428	0.875984221957997
Rad52	140.34936492661	-0.0497372302361207	0.180953013070298	-0.274862680605371	0.783421739745489	0.876067756993152
Nup133	443.703405595299	0.0285331545417991	0.103881025635962	0.274671475056376	0.783568648135389	0.876123034078607
Zdhhc17	630.854616574346	0.0235609085221175	0.0857652644480438	0.274713879491278	0.783536066996238	0.876123034078607
Dync1i2	3840.18006844324	0.0119005285848204	0.043338891167312	0.274592364139586	0.783629433447293	0.876136503025783
Adprh	1429.45448496104	-0.0167664348911694	0.0610906614070357	-0.274451683858156	0.783737529183829	0.876202862404907
Ptgdr2	3.05436844297496	0.356027602511909	1.2981797573312	0.274251389687227	0.783891438166102	0.876320428636433
4930513N10Rik	47.1578320724685	0.0882298875004666	0.322058030329697	0.273956489798263	0.784118058957564	0.876464757357367
Ghdc	772.462688283949	0.0216058773069776	0.0788506028869007	0.274010299426219	0.784076706675604	0.876464757357367
Aasdh	130.342899150954	-0.0508176507557677	0.185702229011771	-0.273651269703103	0.784352629766953	0.876672441254166
Acsf3	167.863946357209	0.0443243936313469	0.162218703483921	0.273238490256707	0.784669894330718	0.876952761719961
Cd274	32.5416781084864	0.10197198908578	0.373253027427515	0.273198022769106	0.784700999792255	0.876952761719961
Gm7332	27.1006606146782	-0.108852133408892	0.398973413437197	-0.272830543948079	0.784983479277634	0.877200708449176
Rps11-ps2	2.68182115513334	0.372584996183279	1.36586870949641	0.272782437721008	0.785020460437355	0.877200708449176
Gm10252	8.84428795343629	0.192982775319208	0.709988668463697	0.271811063881896	0.785767297656905	0.877962587134402
Sgsm3	297.991910658648	0.0379541133801191	0.139655997652062	0.271768588662249	0.785799959079072	0.877962587134402
Pold2	267.000799196827	-0.0350289355441115	0.129092609313495	-0.271347335299773	0.786123903266822	0.878251892011863
Gm22358	1.93825049302756	-0.417587536256974	1.53990336958506	-0.271177753425851	0.78625432232682	0.878251892011863
Prl7a2	4.21564418551937	-0.299786419682902	1.10534903206445	-0.27121425991842	0.786226246045643	0.878251892011863
Apol9a	22.3458762928935	-0.12177384120429	0.449004542824795	-0.271208483634	0.786230688431047	0.878251892011863
Pdcd6ip	6978.51931733107	0.00870874436984422	0.0321427178225451	0.270939888092968	0.786437265740164	0.878401658316465
Atp5g2	1617.6833503682	0.0169316374620976	0.0625593258734086	0.270649295300264	0.786660778105418	0.878596716199005
Nasp	434.374924284108	0.0271918917009915	0.100527465653625	0.270492163750383	0.786781644739299	0.878622528783851
Gm10736	2149.24900640091	0.0730913364019935	0.270168046761376	0.270540270317573	0.786744640301898	0.878622528783851
1700120C14Rik	10.6021141698696	0.194809436054512	0.720617202982721	0.270336921250523	0.78690106334836	0.878701299214196
Dpm1	71.3158504170865	-0.0650433022131452	0.240876392703906	-0.27002771621999	0.787138930893822	0.878748686619763
Gm45494	12.7173243958128	0.161951117897123	0.599717557956396	0.270045650237404	0.787125133936751	0.878748686619763
Hs3st3a1	42.8079098731829	-0.0870109895589805	0.322305857088718	-0.269964034612718	0.787187922821431	0.878748686619763
5430414B19Rik	8.01950287324121	0.197131371803377	0.730195601063651	0.269970637341861	0.787182843129906	0.878748686619763
Gm5854	3.70541150493338	0.291788054974714	1.08018343816195	0.270128243653896	0.787061594221876	0.878748686619763
Dync1h1	12972.117177981	0.0231502267955103	0.085781072353522	0.269875698220504	0.78725588371502	0.878769980480701
Gm27017	2.30031012397463	-0.385313395563528	1.42963232996205	-0.269519223571109	0.787530151078534	0.879021545842144
Gm26516	7.38227862351719	0.212549054738794	0.788988586362283	0.269394333977344	0.787626245884478	0.879074220540133
Prpf6	1394.37147838709	-0.0158053055643462	0.0586880083879873	-0.26931064792414	0.787690638927529	0.879091508372836
Slc27a6	7.97168684819323	0.195031173318598	0.724703666083751	0.269118513464314	0.78783848413622	0.879201923940445
Cmtm6	1421.23528200963	0.0175216776171217	0.0651306725831972	0.269023440449502	0.787911644531397	0.879228985169557
Gm43668	14.3722254489682	0.155511162421908	0.578384076773076	0.2688717906785	0.788028345630868	0.879304627005617
Mir7688	5.31213823099474	0.233752460271221	0.870513343896793	0.268522546966189	0.788297121962537	0.879514119765763
Rft1	444.609931661392	0.0288425539497868	0.107420782747186	0.268500686851888	0.788313946243101	0.879514119765763
Gm9761	18.778327068065	0.126204110974503	0.470308392745736	0.268343310306888	0.788435071449153	0.879563776679844
Star	33.1472975646794	-0.0986439162675012	0.367641223443241	-0.268315711017458	0.788456313830607	0.879563776679844
Efnb3	4.18308148884242	-0.276128581041302	1.03000262672776	-0.268085317334133	0.788633647376572	0.879707008702529
D330023K18Rik	25.7426730541508	0.109022616375682	0.407164066569496	0.26776089868204	0.788883370317038	0.879930967040151
Rnf2	777.224435137201	0.0222480129059267	0.0831250392127119	0.26764514178448	0.788972480041959	0.879975758592433
Gm43071	20.2648098539353	0.130860731962822	0.489085828978046	0.267561896520816	0.789036563999464	0.879992633977811
E130006D01Rik	5.18314787510332	0.250944844937212	0.939265973636079	0.267171229429037	0.789337326816721	0.880246027362089
Zscan12	116.875561455184	-0.0513526062290749	0.192264261805921	-0.267093872499884	0.789396885309528	0.880246027362089
Pom121l2	3.78567786887521	-0.284107423124578	1.06377007572484	-0.2670759683957	0.789410670177139	0.880246027362089
AC154763.2	3.42020383297345	-0.304668910281345	1.14218334625185	-0.26674256044893	0.789667382263638	0.880477661801957
Gm17092	4.42512644944777	-0.256724576009064	0.962699323540897	-0.266671607355875	0.789722016531936	0.880483965091985
3110009E18Rik	16.7398194081306	-0.141691746564504	0.531787689858109	-0.266444201824812	0.789897126994804	0.880515559638252
Gm47260	43.1314890164959	-0.0887441165987023	0.332946629849083	-0.266541567454604	0.789822150647861	0.880515559638252
Card10	86.2838669893606	-0.0600155670562587	0.225251316439926	-0.266438252192256	0.789901708568981	0.880515559638252
Dlk2	78.4375249042126	0.065096387703071	0.244373821327203	0.266380364924239	0.789946285618942	0.880515559638252
Sp2	353.2657838797	-0.0296847354331927	0.111482761700596	-0.266271977661584	0.790029752874927	0.880553995391846
Gm10060	14.568410131053	0.159496523506127	0.599276297158269	0.266148559958819	0.790124797759834	0.880605329811568
Nanp	2.64330397324045	-0.340495645235585	1.28048968452345	-0.265910494517028	0.790308142533947	0.880635301238515
Cfap46	4.0894369136551	-0.307538786906336	1.15700161129237	-0.265806705802955	0.79038807846776	0.880635301238515
Tmem107	93.8248364113867	-0.0596039642152116	0.224247375464013	-0.265795593334722	0.790396637193046	0.880635301238515
Hist1h2bg	32.4348208374761	0.0952655419141837	0.35823931330525	0.265927100616703	0.790295353062081	0.880635301238515
1700010G06Rik	1.58476719518325	-0.475291241152926	1.78695899130936	-0.265977699244607	0.790256384011074	0.880635301238515
Tmem86b	17.9592377743751	-0.139586259267003	0.52613852666388	-0.265303246565284	0.790775863701769	0.880947165976657
Adam32	4.16465640586323	-0.268414673281476	1.01220680612443	-0.265177700502914	0.790872572570722	0.880947165976657
Gm45854	14.3750389015303	0.145806537106492	0.549800671087687	0.265198907120354	0.790856236762766	0.880947165976657
Gm23645	2.32064343497027	-0.349935037385905	1.31878707745218	-0.265346122485488	0.790742836866502	0.880947165976657
Gm12676	5.88595086927949	-0.2415282890016	0.911498324607989	-0.264979410801962	0.791025322849479	0.881062717859981
Gm47435	6.37846462321813	0.217114945345722	0.819926972068224	0.264797906084319	0.791165150037838	0.88110927062017
Setd4	46.4946854164875	-0.0818701827034372	0.309124320980635	-0.264845491431151	0.791128490697236	0.88110927062017
Gm42679	5.26433530947547	-0.252827989445135	0.956926299001054	-0.264208424106501	0.791619320147726	0.881510785965424
Gm43965	2.0034591359963	-0.401662076587389	1.52101293975706	-0.26407538429722	0.79172183129794	0.881510785965424
Pstk	197.914550077301	-0.0388632899981628	0.147159574712477	-0.264089442186107	0.791710999104093	0.881510785965424
Gm12174	43.7208710220844	0.0841419618573907	0.318623956147172	0.264079207586405	0.791718885289056	0.881510785965424
Traf3ip1	168.071660535783	-0.0430169279952084	0.162986848188621	-0.263928829063716	0.79183476065543	0.881513039574061
Gm43031	6.56526330888094	0.230422344342513	0.87297153975727	0.263951725627369	0.791817117229369	0.881513039574061
Gm3724	7.59509204278543	0.195148050712792	0.739528160144137	0.26388183875886	0.791870970351688	0.881513039574061
Txndc12	1106.36532456037	0.0171818493005692	0.0651638522815435	0.263671478879644	0.792033074554764	0.881592907912474
Ercc6l	107.032044733493	0.0548228161060895	0.207928826555215	0.263661450960632	0.792040802335695	0.881592907912474
Dido1	1005.92992382305	0.0178900894752348	0.0678998880550677	0.263477451696617	0.792182600685406	0.881668076497552
Gm21112	3.82197686774555	-0.291561898410353	1.10680712369416	-0.263426112977313	0.79222216590567	0.881668076497552
Gm28424	10.5744980077942	-0.171566196505557	0.651394613454595	-0.263382891049214	0.792255476171838	0.881668076497552
Lurap1	27.6343524358998	-0.115162988809782	0.438233623042553	-0.262789030221443	0.792713191079326	0.881851769343985
Gm7964	344.685619408986	-0.0306623649109617	0.116602863083393	-0.262964082528851	0.792578263061769	0.881851769343985
Gm35549	3.70898531061975	0.297260906424528	1.13006508391769	0.263047598456887	0.792513892270429	0.881851769343985
Gm281	1.58016092443845	-0.470015374939406	1.78816976071838	-0.262847177748147	0.79266837104141	0.881851769343985
Spag1	50.4225853009478	-0.0819639428570635	0.311902774277805	-0.262786834925873	0.792714883223713	0.881851769343985
Flicr	4.39025617230744	-0.264995084243107	1.0076798856498	-0.262975462760403	0.792569491543848	0.881851769343985
Wdr31	7.31703493517831	-0.203806806521166	0.776052747505667	-0.262619786059938	0.792843648155981	0.881940434359649
Gm14455	2.03872566980822	-0.399997153536328	1.52430458232886	-0.262412878747111	0.793003144685291	0.882063271385607
Fam160a1	314.100741840567	-0.0333025031806555	0.12695647909796	-0.262314325485973	0.793079118477493	0.882093195999964
Slc45a4	600.360274691819	0.0237856124043856	0.0907021467354828	0.262238692913765	0.793137424255884	0.882103467080602
Tmem81	45.898867818162	-0.091427064457281	0.349356203595975	-0.261701562806696	0.793551535570025	0.882103527790683
Rprd2	621.445077031149	-0.023340696862089	0.0892967285886012	-0.261383560529098	0.793796733296688	0.882103527790683
Gm11827	4.12478360130652	-0.266406241003022	1.0192314690076	-0.261379528697651	0.793799842197469	0.882103527790683
Rps19-ps3	8.58333840356532	0.181307966461763	0.693847835326199	0.261307965854681	0.7938550240619	0.882103527790683
Sema3a	2907.61711725478	0.0124918534492342	0.047680070496014	0.261993183300316	0.79332669762503	0.882103527790683
Gm7816	8.01195590942153	0.188438486160021	0.721553403284794	0.261156672953347	0.793971688899268	0.882103527790683
Lias	363.852795269295	0.0285749303517528	0.109075804595457	0.261973133801141	0.793342155139125	0.882103527790683
Gabrb3	8.06243802760306	-0.195378083687358	0.746453741630643	-0.261741716587221	0.793520576186549	0.882103527790683
Gm44706	4.76542404766918	-0.254527478046541	0.972212146060941	-0.26180240503865	0.793473784770669	0.882103527790683
2900076A07Rik	73.0656640623362	-0.0636203049984419	0.243201950894742	-0.261594550390662	0.793634045913388	0.882103527790683
Stox1	1.5678482891423	-0.49977187542286	1.91366051772922	-0.261160153952436	0.79396900458276	0.882103527790683
Pias4	620.509955322732	-0.0245610486454803	0.0940050416346077	-0.261273738284673	0.793881417189353	0.882103527790683
Gm26896	3.67023001242026	0.303175960287662	1.15677113319242	0.262088110247848	0.79325351312728	0.882103527790683
Pctp	72.771630533981	0.0654682581892652	0.249748594763324	0.262136642856015	0.793216097326211	0.882103527790683
Krt19	74.9821104662194	-0.062425705444697	0.238798908396104	-0.261415371887502	0.793772204023817	0.882103527790683
Ubr7	657.566153357428	0.0223881852853618	0.0856853266133942	0.261283771332	0.793873680609345	0.882103527790683
Fam217a	2.70930822532771	-0.336127106720686	1.28452371729627	-0.261674504094158	0.793572398572576	0.882103527790683
Tcea1-ps1	13.938503884994	-0.142055892251401	0.544346490319498	-0.260965937647587	0.794118775094426	0.882212415864125
Cldn15	20.4227040595185	0.11883981899692	0.456552738461515	0.260298118892867	0.794633823513779	0.882730046439482
Herc4	683.305791983482	-0.0211475210144332	0.0812751974651997	-0.260196488891807	0.794712212473295	0.882762573776182
Slc16a12	2.66896170889118	-0.319446161848372	1.22880971103099	-0.259963897567469	0.794891621942803	0.88290730326519
Pick1	91.4879346976123	-0.056394608788265	0.217030660537511	-0.259846275399958	0.794982354009074	0.882953524600996
Gm10461	8.00330212111055	0.191145295259411	0.736487723894026	0.259536295118091	0.795221481668785	0.883164546798349
Zfp335os	9.47394109705004	0.199486174390266	0.769110392784168	0.259372615767327	0.795347756366538	0.883250217362382
Tatdn1	266.433983432427	0.0345449476710795	0.133324888428529	0.259103518317196	0.795555370252887	0.883426200621812
Ccdc57	21.46001822437	-0.1313161264085	0.507268729592331	-0.258868955935905	0.795736351474975	0.883572589666696
Ppp2r3c	410.613774944231	0.0274814893907941	0.106287802245824	0.258557320878971	0.795976816634801	0.883785006536577
Polr3c	523.313791758702	0.0248288755742276	0.0961084998186113	0.258342140612828	0.796142866251238	0.883914777575953
Lncpint	16.3736296072552	0.13696362131492	0.530313356713039	0.258269228148129	0.796199133201956	0.883922654300788
Dnah17	15.5792238211463	-0.138770786029914	0.537625360870781	-0.258118005826863	0.796315835677833	0.883997620091689
Tmem39b	126.751249206389	0.0468754641092794	0.181799408721466	0.257841675277928	0.796529099422054	0.884015996246888
Dennd5a	4727.3072508899	0.00958295377938274	0.0371654413311517	0.257845822251824	0.796525898797913	0.884015996246888
Akr1c19	10.5275052843881	0.170310328597016	0.660061434748705	0.258021934976182	0.79638997859468	0.884015996246888
Rpl22-ps1	2.63853830176397	-0.330246799793667	1.28066700901668	-0.257870935589445	0.79650651645951	0.884015996246888
Gm11868	2.32111714685009	-0.365283218881472	1.41862759069034	-0.25749056431626	0.796800098395141	0.884262166239725
Nuggc	4.36873099552169	-0.271632066734177	1.05667372445089	-0.257063330381697	0.797129884621543	0.884573541944371
mt-Te	25.818803807177	0.104795476131383	0.408267560388837	0.256683328040011	0.797423242737995	0.884844457497419
Ndufa4	1940.26707769606	0.0138729654618852	0.0540776144118294	0.256538044674739	0.797535407648433	0.884914294666269
Gm9816	19.7254856553605	-0.11747990040573	0.458976250159473	-0.255960739504301	0.79798115297719	0.885354228238364
St8sia6	2.33779919695113	-0.342228096056278	1.34042676886712	-0.255312788437908	0.798481523431214	0.885735764792247
A730090N16Rik	3.33731867319544	0.310193184367975	1.21520382673144	0.255260210299294	0.798522129740941	0.885735764792247
2810455O05Rik	13.3821228689981	0.14916513442006	0.584219843750413	0.255323635469982	0.798473146292168	0.885735764792247
Gm23442	1.96771889030457	-0.385168779523973	1.5085293215614	-0.255327340356438	0.79847028502181	0.885735764792247
Gm14393	3.25496378840666	-0.358440693211044	1.40480896409848	-0.255152623859478	0.798605220883215	0.885773273930812
Nol7	736.39894519183	-0.0207662101120383	0.0814270592916301	-0.255028368857879	0.798701188324875	0.885825059311942
Gm7107	2.67452298948617	-0.337060990733994	1.32237677759151	-0.254890282743694	0.798807841692846	0.885834038388069
Ndufb4c	2.69072374161683	-0.316178903157498	1.24017288286012	-0.254947441221516	0.798763693828345	0.885834038388069
Gm42922	4.41567705201826	-0.249032614067494	0.977534445647988	-0.254755845357874	0.798911680504344	0.885894538815994
Pex1	132.667313246892	-0.0463159917518758	0.182189147768345	-0.254219267827999	0.799326165899878	0.886299479287947
Suds3	1193.26219060202	-0.0161626597251676	0.0635960642631315	-0.25414559709692	0.799383078108279	0.886307914147562
Fbrsl1	533.431798867393	-0.0253461619856074	0.0997817056145889	-0.254016122790164	0.799483102348921	0.886364145048982
Gm2237	9.04881390436792	0.176186578979878	0.694343446781202	0.253745577633998	0.799692120254667	0.886541199734683
Arl6ip4	593.016213674613	-0.0219434967704304	0.0865125555359078	-0.25364522680552	0.799769652994725	0.886572476704068
Paip2b	941.975289899255	0.0207000697219383	0.0816588471224769	0.253494513471285	0.799886100362323	0.886612623954094
BC043934	8.22902933869164	-0.184387304707876	0.727450223668515	-0.25347068254102	0.799904513534017	0.886612623954094
Gm10157	5.59866226690159	0.218016411255757	0.861763254201825	0.252988753225137	0.800276904188249	0.886970690528884
Gm10451	22.6660694412034	0.116232927595519	0.459645967418961	0.252874899018911	0.800364886881689	0.88697423957514
Akr1c12	7.61094653417315	-0.185904487294229	0.735216171804008	-0.252856907157079	0.800378790617954	0.88697423957514
Gm44509	64.9220808004368	0.065951388144072	0.260899494447456	0.252784652893815	0.800434627845436	0.886981436946712
Tigd3	3.9604796686546	0.268219078479685	1.06144107184015	0.252693329470182	0.800505202950277	0.887004963831239
Elovl6	597.656887288455	-0.0237621463718045	0.0940939057997765	-0.252536507756073	0.800626399193786	0.887084575438086
Lca5	127.256375878997	-0.0493856069345688	0.19584000476145	-0.25217323189266	0.80090716745952	0.887340970246677
Xlr	7.97181429933012	-0.179838315033712	0.713350114172119	-0.252103856803084	0.800960788931668	0.887345688514463
Uckl1	544.433833607469	-0.0235269180195322	0.0933767732143631	-0.251956854040372	0.801074413570859	0.887379013427891
Gm31881	2.32985597645987	-0.356818615534088	1.41765926016586	-0.251695612309788	0.801276348713204	0.887379013427891
Chd5	85.320026442481	0.0615647499010944	0.244585374993085	0.251710675271713	0.801264704954661	0.887379013427891
Gm15610	5.49605331800934	-0.224358291281369	0.890930743459363	-0.251824614795777	0.801176630459678	0.887379013427891
Hoxaas3	14.1801375946445	0.136449762806166	0.541883268053736	0.251806562133294	0.80119058487937	0.887379013427891
Elp6	133.75039357557	0.0447769873229804	0.177911134754085	0.251681758900997	0.801287057518999	0.887379013427891
Mageb3	1.81529903326306	0.42107601253609	1.67639420412322	0.251179592186861	0.801675261959608	0.887729363512422
AC133488.1	87.9454913907155	0.0643318685676948	0.256154525073983	0.251144767202978	0.801702185539645	0.887729363512422
Gpr45	41.4260449778453	0.0832729428565276	0.332536220356939	0.250417662073454	0.802264372290903	0.888242446187563
Dand5	37.3270752810107	0.105409079124425	0.42091954431953	0.250425718042702	0.802258142975285	0.888242446187563
Adal	105.187423429371	0.0518516062301287	0.207391858747633	0.25001755875685	0.802573769841067	0.888366138341319
Gm3511	2.6696722767109	-0.342094229827005	1.36800579645838	-0.250067821870821	0.802534899968703	0.888366138341319
Pgpep1l	21.8990168719772	0.110148463567973	0.440421835366182	0.250097644401286	0.802511837602407	0.888366138341319
Grhl1	6.65320552604393	-0.223693518704441	0.894208916300183	-0.250158005167271	0.802465159927035	0.888366138341319
Tceanc2	405.705408413889	0.0266865490453407	0.106784443149161	0.249910457537937	0.802656595839487	0.888403113528146
Gm3531	43.5312861566191	0.0821923243651064	0.328999186148741	0.249825312114745	0.802722444054625	0.888421293826249
Kdm7a	202.204843602964	-0.0384157697919023	0.15390033218912	-0.249614599562365	0.802885407108397	0.888492248102718
Syt7	5.77813048390308	-0.216773193741771	0.868423421413386	-0.249616936158823	0.802883599960244	0.888492248102718
Slc9a2	3.32468414066059	0.292955239939283	1.17473599191522	0.24937964100484	0.803067131895952	0.888583944537833
Gm5776	2.69048688567693	-0.309745635131487	1.24184323150352	-0.249424103843183	0.803032742036169	0.888583944537833
Gm20163	9.68222749246566	0.165642970496213	0.665030810647125	0.249075633556031	0.803302277200412	0.888734720270471
Gm7008	6.7056278218367	-0.220898420453936	0.886833660925504	-0.249086644076416	0.803293760413431	0.888734720270471
Gm20472	3.6228876992521	0.289079484140906	1.16257462709746	0.248654561524912	0.803627999649765	0.889040366896681
Tmx4	1015.48663701801	0.0172405724526727	0.069361162746102	0.24856233330145	0.803699347824516	0.889064583168831
Hist1h2bc	1998.40596193435	-0.0131448675984216	0.0529146175860728	-0.248416566122578	0.803812117314863	0.889134614537689
Tfip11	697.848401908257	0.0247644760412244	0.0997322980318125	0.248309489803644	0.803894957095737	0.889171532657702
Gm11837	1.89781893529224	-0.416223671659583	1.67933277558895	-0.247850621216877	0.80424998651169	0.889509491019143
Pkig	438.215832491592	0.0254551345138234	0.103030410191695	0.247064283898922	0.804858474325625	0.890127718375627
0610039K10Rik	3.0619959140535	-0.309976237099128	1.2554804193999	-0.246898503799279	0.804986774284495	0.890160425085926
Gm5844	20.9649434259588	0.109742110195433	0.444483412909779	0.246898100149596	0.804987086682066	0.890160425085926
Pcdhb8	3.63394232539468	-0.333748941893175	1.35338232335315	-0.246603591708125	0.805215024604167	0.890357709434982
Gm19705	5.1384319438619	0.261761518233347	1.06266751284039	0.246324946486495	0.805430700261323	0.890541411483426
Xab2	470.372162429519	0.0259463705056495	0.105422595198772	0.246117736494044	0.80559109355852	0.890663970589086
Zscan25	223.528452713736	0.033664958230631	0.137029666501557	0.245676422413598	0.805932725094261	0.890986879845906
Fank1	2.35511435966367	-0.341984680359263	1.39280993324316	-0.245535785032027	0.806041603561782	0.891052448534936
Stx16	1018.18864863424	-0.0182189758249559	0.0742983876947642	-0.245213609477016	0.806291039188096	0.891273380915337
Cbx1	619.934877227422	-0.0205891776367596	0.0840009581108775	-0.245106461876099	0.806373999660402	0.891310275957412
Carmil2	6.30154851069261	-0.207239108238181	0.846763820297885	-0.244742516473219	0.806655805551296	0.891566942977748
Sf3a3	684.176885281857	-0.0205223247070321	0.0839634679081115	-0.24441968892342	0.806905794563189	0.891657773402089
Gm5903	1.93165674737414	-0.377683732466077	1.54547616609807	-0.244380172759073	0.806936396178526	0.891657773402089
4933406P04Rik	7.56554619030019	0.188004695057104	0.769087774068146	0.244451545579303	0.806881124744084	0.891657773402089
Gm12319	7.60626280822013	-0.184812982939614	0.755694748608005	-0.244560364194724	0.806796856972699	0.891657773402089
AW121686	1.78583063598605	0.387040299656697	1.58510976235538	0.244172554386125	0.807097182264634	0.891780622557567
Pigb	215.176110678988	0.037208538465619	0.152436384124884	0.244092240046416	0.807159382358891	0.891794533330265
Tepsin	321.913238531795	0.0303543058685727	0.124415421086569	0.243975430083157	0.807249848962266	0.891839670883517
Gm37902	4.85605357034874	-0.234153659963271	0.961768820338253	-0.243461479527814	0.807647922341965	0.89209232426005
Trove2	847.786744352604	-0.0186140059626069	0.0764206110078932	-0.243573110933179	0.807561455524194	0.89209232426005
Mal	46.3701116525227	-0.0850449411411787	0.349204458635787	-0.243539104493161	0.807587795789733	0.89209232426005
Zfp248	92.1817859379053	-0.0528530451084339	0.217123500554516	-0.243423880756581	0.807677045913013	0.89209232426005
Zfp707	59.7601712065259	0.0645976153776493	0.265650397691713	0.24316777215073	0.807875431751026	0.892256620862401
Rtl1	19.6153606300178	-0.117279215863761	0.482847314441487	-0.242890893986682	0.808089919920832	0.892438680377028
Rnf208	6.5671395873026	-0.206928279435689	0.854814840207225	-0.242073803240857	0.80872297658638	0.89297323262388
Slc25a40	506.411875038909	-0.0236700002391734	0.0977556983827686	-0.242134224712835	0.808676159603999	0.89297323262388
Igbp1	676.368880997455	-0.0207230189518522	0.0855913032060189	-0.242115941405539	0.808690326172294	0.89297323262388
Gm37486	2.37790885744775	-0.351800745726499	1.45506572644859	-0.241776532380532	0.808953323953476	0.893022988272596
Kcnj12	2.30325081704951	-0.349701865594412	1.44622984562821	-0.241802412425328	0.808933269529564	0.893022988272596
Apol8	4.10603971686397	-0.248903832620038	1.02955266782012	-0.241759203195544	0.8089667523938	0.893022988272596
Asxl3	2.68127434418733	-0.30366764920915	1.25510378686496	-0.241946245710613	0.80882181553078	0.893022988272596
Tmppe	166.979155602073	0.0417646801225598	0.173076647411131	0.241307425047071	0.80931685655226	0.893321508322661
Snora57	10.2093601811573	0.158498053599269	0.65689963124622	0.241281995087405	0.809336564560684	0.893321508322661
Gm28941	7.54827923183236	-0.181288562523323	0.751608632153558	-0.241200745664513	0.809399533001788	0.8933361579935
Gm43133	2.24089782585685	-0.343911432235835	1.42713497106811	-0.240980313150368	0.80957037479007	0.8934479037468
Gm42636	4.44514544929527	-0.235568513108687	0.977698604792635	-0.240941852585183	0.809600183807946	0.8934479037468
Sass6	68.782802966773	-0.0609795076869841	0.253343149719191	-0.240699256145566	0.809788215532422	0.893600550178687
Tapbpl	242.516151741262	-0.0321635818064385	0.133873501164093	-0.240253534319795	0.810133714356486	0.893926932003694
Samd11	5.46746068369035	-0.2086513344675	0.869012445353802	-0.240101664346765	0.810251443986096	0.894001961520628
Aktip	1160.6100158135	-0.0162158644763959	0.0675718975973725	-0.239979415303951	0.810346214584237	0.894051651222381
Polr2f	465.275106813039	0.0238743558964271	0.0995262218443556	0.23988005828015	0.810423240749422	0.894081758666479
Lgals2	2.96803523603409	-0.282218961793343	1.17756903846108	-0.239662348937234	0.810592025529764	0.894213086893098
Gm13422	2.01600862723236	-0.38585962316352	1.61084426241664	-0.239538751303395	0.810687851701214	0.894241242192168
Gm12960	8.73425019291407	0.169885493630714	0.709330733740338	0.239501103716315	0.810717040721282	0.894241242192168
Scarb1	667.513101479975	0.0208665420423016	0.0871608140292337	0.239402789828271	0.810793266928399	0.89427044829457
Actr1a	4978.80673595065	0.00938994725220285	0.0392672269343472	0.239129370350047	0.811005268074765	0.894449395601692
Sfmbt1	246.664015736686	0.0354172928898486	0.148171737580522	0.239028666790126	0.811083354045548	0.89448063633882
E330034L11Rik	5.38767382603495	0.221372830743944	0.927207123293525	0.238752297283489	0.811297661797598	0.894662092416025
Gm4204	720.981784764152	-0.0207601926449967	0.0870048186534888	-0.238609688133224	0.811408252056667	0.89467427706377
4930509G22Rik	19.9034677465107	0.109054368475066	0.456924793489056	0.238670280162151	0.811361263811164	0.89467427706377
Gnb5	362.086021302031	-0.0274759113770917	0.115287979640883	-0.238324164086127	0.811629680982256	0.894863539336177
Arhgef39	38.0150721640802	-0.083084628805554	0.349659774297401	-0.237615633575531	0.812179223921455	0.89536762139793
Serpina3g	6.20079248707409	-0.212212181374199	0.893244225858192	-0.237574646699019	0.812211016562597	0.89536762139793
Gm6767	8.00210446091382	0.170764830237195	0.718882542154211	0.237542046473238	0.812236304079664	0.89536762139793
Xrcc2	122.051760525497	0.0450014891586699	0.189606089484339	0.237342003524559	0.812391478748018	0.895444587733941
Tpt1-ps5	11.1515993915807	-0.146305170760521	0.616479641116415	-0.237323604872936	0.812405751076593	0.895444587733941
Sh3bp4	617.164427403176	0.0202122848363195	0.0853062740013083	0.236937846283259	0.812705008727025	0.895457812402983
Snrpert	53.007271285436	0.0722473037946263	0.304862375571144	0.236983339315895	0.812669715443713	0.895457812402983
Prcc	555.486818443941	-0.0247533042237729	0.104378835169516	-0.237148691912229	0.812541438873242	0.895457812402983
Efcab12	5.48056892810502	-0.203761427498312	0.859228736172236	-0.237144568053026	0.812544638002962	0.895457812402983
Nagpa	428.711582618981	-0.0266078478555015	0.112305953375532	-0.236922861662812	0.812716633809227	0.895457812402983
9030025P20Rik	29.2842602836585	-0.0945568941567899	0.398926323735123	-0.23702846498436	0.812634707535721	0.895457812402983
Gm6750	3.11858281737662	0.291615891275446	1.23169541794104	0.236759743543517	0.81284318366428	0.895487471321266
Gm37238	2.33366663808615	-0.353382964766523	1.49232075234791	-0.236800945246212	0.812811218210042	0.895487471321266
Gm43437	5.44990866503791	-0.205116488569485	0.866743680646772	-0.236651842002961	0.8129268982296	0.895524814473299
Gm18095	5.99559217498899	0.198715337166158	0.839934871441719	0.236584220899258	0.812979362623079	0.895527729794257
Srd5a3	611.26407835711	-0.0217066231157049	0.0918503762240606	-0.236325903148764	0.813179788315112	0.895693619776499
Sbds	1589.57298212735	0.014186007521333	0.0601164241576783	0.235975571070641	0.81345162638467	0.895938143244337
Tbc1d8	29.3601339349934	-0.099378734820961	0.421657042204823	-0.2356861735341	0.813676199614722	0.896130582298385
4930509E16Rik	5.74854468696726	0.214936678550334	0.912513115446014	0.235543659496092	0.813786796503611	0.896169446636363
Gm15911	7.0485734668578	0.187650145609023	0.79677456032695	0.235512220083962	0.813811195309969	0.896169446636363
Snord37	1.85660055954979	0.36536455291826	1.55409601754363	0.235097798844982	0.814132827092549	0.896468710555324
Gm43667	14.9122031728053	0.127064958699008	0.540720252896774	0.234992046290645	0.814214906532749	0.896504174925438
Eepd1	14.2111682135439	-0.135164005128967	0.575645430558094	-0.234804270048533	0.814360653370129	0.896609732650299
Gem	7.49558744477119	-0.213613185465717	0.9109822729389	-0.234486654473071	0.814607192609327	0.896645552674408
Tbx3	51.5184869639283	-0.0680279349402753	0.290005222326281	-0.234574861771758	0.814538722586951	0.896645552674408
Gm28192	21.7174133022132	0.110468664912128	0.47120016703127	0.234441056352166	0.814642588244239	0.896645552674408
Il10rb	545.899510528168	-0.0220832612576173	0.094095150748873	-0.234690747417521	0.814448769681301	0.896645552674408
Pcdhga11	43.1618913771078	-0.0827571061766305	0.352901230978902	-0.234505008517746	0.81459294535131	0.896645552674408
Col10a1	16.6630961279209	0.127318029229348	0.543236037670546	0.234369630143282	0.81469803374599	0.896651677867992
Gm10443	25.2290723811709	0.0971869018431269	0.415310000878856	0.234010502124835	0.814976825491434	0.896874847933143
Suv39h1	172.056135945787	-0.0371327679958885	0.158700682468808	-0.233979888543874	0.815000591955268	0.896874847933143
C79130	24.6183451464209	-0.0997330634371362	0.426504249708516	-0.233838381458793	0.815110451391029	0.896940834610991
Mgat4a	116.814249722123	-0.0488353887821566	0.209225002282938	-0.23341086509401	0.815442377033607	0.897036403765496
Rnpep	936.902298002566	0.0170907561071828	0.0732329918207778	0.233375090683292	0.815470153950818	0.897036403765496
Srrm4	33.4727992129324	-0.0848773197291515	0.363635749925107	-0.233413023187716	0.815440701396647	0.897036403765496
Erlec1	1386.47405665223	0.0147042193350513	0.0629593305110844	0.233551075205009	0.815333513615104	0.897036403765496
1700047K16Rik	2.27934190868355	-0.317000895982236	1.3585312991461	-0.233340885249743	0.815496712858018	0.897036403765496
Vps51	36.563000628059	-0.0793678829234064	0.339789964034719	-0.233579244015861	0.815311642918785	0.897036403765496
Liph	1.61836815132524	-0.414498590650229	1.77706522218944	-0.233248946338359	0.81556810014057	0.897060035986471
Itpa-ps1	20.0890985499191	-0.118726775211431	0.509557530731373	-0.23299974595807	0.815761603036321	0.897217974558303
Zfp442	74.5768785480021	-0.0567535876286733	0.243762321174787	-0.232823462441427	0.81589849312445	0.897313631838796
Zbtb43	301.342797286386	-0.0288686168085591	0.124094595065152	-0.232633957936705	0.816045656021367	0.897393494361282
Pld6	3.31635350995499	-0.265956077670859	1.14371460358402	-0.232537100459715	0.816120874823	0.897393494361282
Med9	480.789511263956	-0.0229534997502592	0.0986995385942987	-0.232559341990531	0.816103602064479	0.897393494361282
B3gat2	12.0809864130148	-0.137579763333133	0.592022898668571	-0.232389260014339	0.81623568988781	0.897409954827112
Gm37292	2.58802423398764	-0.294862613713647	1.26870360044306	-0.232412530090301	0.816217617742839	0.897409954827112
Rnf223	2.82093801196372	0.294269680689468	1.2687453497334	0.23193754424503	0.816586523429136	0.897685869934085
Hist1h3a	1.84428792425364	0.342375157311188	1.47604092876251	0.231955056692249	0.816572921372535	0.897685869934085
Cyb561	59.2964639949869	-0.0638086066122407	0.275339444674381	-0.231745243358435	0.816735888685773	0.897795165108265
Zfp119a	55.3056191784045	-0.0653363347121431	0.282264631111887	-0.23147191504218	0.816948201573831	0.897918732588883
Napg	942.865481187843	-0.0169671007704131	0.0732957249916277	-0.231488272642793	0.816935495123189	0.897918732588883
Mllt1	1172.87878504959	-0.0148165590079637	0.0640397473162417	-0.231365044818125	0.817031218675396	0.897955073789981
Thsd7b	6.31247946720734	-0.483333795968306	2.09119132179919	-0.23112844383481	0.817215018310444	0.898047265506085
Gm25965	2.43060184952975	0.322276728516758	1.39407457936669	0.231176102976617	0.817177994270664	0.898047265506085
Fam228b	12.7851174633601	0.139736117298061	0.604823844299981	0.231036058870646	0.817286788800063	0.898052628078997
Gm47372	2.23239585218698	-0.361484283783153	1.56491074371556	-0.23099354722614	0.817319815051868	0.898052628078997
Gm5525	15.6228980874527	0.123627832493695	0.535730611698223	0.230764921388019	0.817497434407228	0.8981501559974
Mto1	152.065481105357	0.0412980572291028	0.179072452351875	0.230622056529123	0.817608430837864	0.8981501559974
Wdr81	1457.49660716433	0.0133411203311469	0.0578433819125046	0.230642121709395	0.817592841315346	0.8981501559974
2310043M15Rik	1.92705047662934	-0.371789981806708	1.61211419326706	-0.230622609340875	0.817608001333094	0.8981501559974
Mmp24	4.48859205953836	-0.231130543344063	1.00368057943295	-0.230282968586125	0.817871894105145	0.898384672681582
Plcxd2	746.632053351176	0.0178877117227546	0.0777791726942118	0.22998074038509	0.818106735571004	0.898587723244798
Dnah2	1.90949845797689	-0.362852187315082	1.5834050132402	-0.229159428119126	0.818745005190004	0.899233837190415
Lmo1	40.6362840537457	-0.0778926805198066	0.340113085697536	-0.229019945998423	0.818853413422351	0.899297956969708
Rbm38	68.8378089058167	0.0574451632040281	0.251113089928788	0.228762121561718	0.819053808732695	0.899463086674746
Sobp	29.2970404045902	-0.097215721842657	0.425295112939642	-0.228584149887595	0.819192144987179	0.899560048765395
Gm12396	8.57846332728582	-0.160319300374049	0.702558041703592	-0.22819367348682	0.819495679532739	0.899728475861511
Gm12043	6.82455622660981	-0.184352655606726	0.807873942165956	-0.228194828406603	0.8194947817227	0.899728475861511
4921507G05Rik	2.34541346543039	0.374681495922389	1.64134114956134	0.228277647229233	0.819430400750999	0.899728475861511
Gm9755	12.7541763534551	0.140684533945197	0.616904151021475	0.228049258077207	0.819607946860297	0.89979677859782
Gm7204	2.68508500581361	-0.300736686264706	1.31945469749422	-0.227924980551311	0.819704562126146	0.899847890612495
Rpp25l	129.324817762819	-0.0407861756947113	0.17911007571435	-0.227715696797305	0.819867268729276	0.899916591724825
Gm12070	2.12398135856716	0.331555279138444	1.45567475878689	0.227767416544854	0.81982705874975	0.899916591724825
Jrkl	304.42744262629	-0.0287933165264274	0.126492109847189	-0.227629348274857	0.819934402214326	0.899935328746167
Gm11517	5.07350946702804	0.217203473479174	0.955246034038246	0.227379612936951	0.820128571660021	0.900093485814796
Dhx58os	5.77911990873558	0.208368804891993	0.917961250532551	0.226990850399304	0.820430856814133	0.900315309327322
Gm20430	23.0568369610249	0.102226543630981	0.450328980814989	0.22700414138565	0.820420521869842	0.900315309327322
Doc2b	9.03106743961365	-0.155639219628761	0.686265058571585	-0.226791700502301	0.820585717608542	0.900430280779585
Agxt	2.23073027451705	-0.321121871423075	1.41921816427498	-0.226266742849308	0.820993963019367	0.900438528324353
Gm14023	6.43664305447294	-0.184725353925498	0.816062951656709	-0.226361647162738	0.82092015489982	0.900438528324353
Gm17825	3.77583221477412	-0.261753831084125	1.15577172034199	-0.226475372668466	0.820831711422254	0.900438528324353
A430078I02Rik	2.26162739352408	-0.324370844328128	1.43321323811906	-0.226324203336156	0.820949275182756	0.900438528324353
Tcf7	25.7091212529256	0.0928720945436241	0.409661898215437	0.226704252819684	0.820653719942411	0.900438528324353
Cdk5rap3	914.15203196776	0.016938201709622	0.0747371375623023	0.226637014235419	0.820706007901273	0.900438528324353
Gjc1	347.357963663102	-0.0279850069698617	0.123615166706479	-0.226388134364705	0.820899555796978	0.900438528324353
Gm48734	1.82276274746789	0.331262237647051	1.46324142510229	0.2263893243891	0.820898630317643	0.900438528324353
Gm16845	7.90615809966974	0.1683579430098	0.744615696738511	0.226100448522941	0.821123295751895	0.900525432520046
Gm39469	47.2043153533	0.0700259975100793	0.31055596440506	0.225485920530394	0.821601277158144	0.900994665580454
Atp10b	2.11580128213599	0.324203191482638	1.43918485562089	0.225268623565921	0.821770307139892	0.901125055886458
Pgbd1	14.3034090608932	0.122517026127716	0.544551591495195	0.224986994880166	0.821989391500763	0.901310314847976
Gm12208	1.84865733905853	0.347657910518523	1.54679044771033	0.224760833656008	0.822165336709547	0.901448252070193
Mlst8	210.557705778994	-0.0340670480530288	0.151756364451836	-0.224485135605899	0.822379831863802	0.901628437276391
Lrrc28	319.872580144822	-0.0275436022926668	0.122769366021802	-0.224352403088695	0.822483103494579	0.90168666636693
Scg2	10.8550672050657	-0.145498962073895	0.65029547843283	-0.223742847519928	0.822957403516587	0.902151621271751
Ing4	8.62142863955852	-0.158677084863045	0.709708005134445	-0.223580801843972	0.823083503433773	0.902179820593019
Gnal	61.3900318983815	-0.0639152914627928	0.285797760722426	-0.223638181423223	0.823038851548817	0.902179820593019
Gzmm	13.6239050728242	-0.134347883976833	0.601501514380939	-0.223354190745643	0.82325985421901	0.902318098862321
Odr4	1010.78053470313	0.0163632570524527	0.0734329272127757	0.222832694726159	0.823665720982128	0.902459655053283
Cd46	14.0583573629201	-0.131639578519561	0.591201813957148	-0.222664368430207	0.823796735026393	0.902459655053283
Rnu73b	5.42671791058224	-0.194145993201735	0.870689551305663	-0.222979583148321	0.823551396774487	0.902459655053283
Gm15265	12.3168338846383	-0.130627000948026	0.586803594863756	-0.222607703993966	0.823840839976879	0.902459655053283
Zfp626	185.151658584036	-0.0339720129896183	0.152279439546348	-0.223089952857874	0.82346549778035	0.902459655053283
B3gnt3	22.4393748478463	-0.103915690130812	0.466316811970973	-0.222843542122346	0.823657278255621	0.902459655053283
Mfrp	5.80212264188388	-0.192542190922767	0.864392858632406	-0.222748474839781	0.823731271551639	0.902459655053283
Zfc3h1	1534.15624246411	0.012683984039826	0.0568857527228733	0.222972948984568	0.823556560106261	0.902459655053283
Hist1h2bh	2.94627320330843	-0.287302149775337	1.29052115924969	-0.222624904455169	0.823827451882464	0.902459655053283
Podnl1	18.720839153543	-0.108619495370381	0.48865954897623	-0.222280513289764	0.824095520815138	0.902683631842845
Gm15541	18.6129627234825	0.107067289236869	0.481954588647832	0.222152235415491	0.824195375641207	0.902738001006967
Gm42913	7.03610412946125	0.209006738009462	0.941581381219597	0.22197416195586	0.824333997359719	0.902834822185969
Gm20652	2.1510678159479	0.320076398582682	1.44358384489241	0.221723455631035	0.824529169595941	0.902993563583321
Bsdc1	1020.55254825476	0.0152805642838817	0.0689417783203355	0.221644475326428	0.824590657180014	0.903005888118668
Fam196a	15.5045621973801	-0.114599605917256	0.519451227530668	-0.220616681304291	0.825390911276246	0.903827182084662
Mpz	5.51614977306507	-0.206989737048968	0.938937035075809	-0.220451137101282	0.825519823184655	0.903913281450165
Irs3	7.99064143338752	-0.161536083748283	0.733322348712465	-0.220279777415622	0.825653268657477	0.903999139514573
Mrpl4	688.304127683002	-0.0194163162921801	0.0881672972868481	-0.220221293945418	0.825698813511892	0.903999139514573
Mir7052	1.83094282389906	0.33971058432231	1.54984448572301	0.219190110654124	0.826501958740954	0.904823338022375
Gm10132	12.8760332075204	-0.129918493991559	0.592902590078022	-0.219122830909647	0.826554366417815	0.904825606889145
mt-Atp8	1.83150157707767	0.340733408085509	1.55835255856223	0.218649756894472	0.826922890068372	0.905173905241082
Coasy	380.184325740731	0.0235276613496775	0.107705301976799	0.218444783291594	0.827082575910035	0.905238454978007
A930006K02Rik	2.01910872103892	-0.352917694788566	1.61520913885754	-0.218496593597898	0.827042212123129	0.905238454978007
Vangl2	135.965337555378	-0.0385785433832131	0.177034006733775	-0.217916004359704	0.827494557119626	0.905318924873171
Mfsd14a	611.524094423621	0.0198739310125527	0.091161270997097	0.218008489736673	0.82742249666447	0.905318924873171
Ank1	127.929514100131	0.0408116611841975	0.187281781679882	0.217915810166502	0.827494708427782	0.905318924873171
Rbpms	715.786994664842	-0.0186699842833672	0.0856764551043839	-0.217912660609273	0.827497162447107	0.905318924873171
Cfap97	351.985670092978	-0.0243258514369229	0.111509273713042	-0.218150927065699	0.827311518732151	0.905318924873171
Robo3	5.12668937358912	-0.200906777301655	0.922569734016657	-0.217768662783845	0.827609362062796	0.905318924873171
Arhgef28	154.012464311794	0.0389163432075303	0.178669219104638	0.21781224210052	0.827575405744035	0.905318924873171
Tmem260	809.901583323451	-0.0181184645927417	0.0831729192058429	-0.217840912231309	0.827553066604409	0.905318924873171
Acat3	4.32425192022018	-0.269104850049093	1.23475803622556	-0.217941363533619	0.827474798244845	0.905318924873171
Trappc3	1120.17962005307	0.014406942140778	0.0662462873150846	0.217475465036325	0.827837825514823	0.905451744097547
Ryr1	2.72456155369873	-0.289257613612091	1.33041603936297	-0.217418916379416	0.827881890631246	0.905451744097547
Lats2	2367.83508338541	-0.0100726950457424	0.0463138247053956	-0.217487869115006	0.827828159802087	0.905451744097547
Gm13127	17.6288154572573	0.109657446418012	0.504511713734257	0.217353618226934	0.827932774400406	0.905452305933059
Snx14	759.722322171845	-0.0171427529819713	0.0790506380242292	-0.216857869973384	0.828319111162623	0.905819706914425
Cdc37l1	848.635760137415	-0.0176507660659745	0.0814976544039113	-0.216580050003591	0.828535634514767	0.906001372713514
Gm12580	2.17306670461347	0.313571781169814	1.4494840817851	0.216333373446666	0.828727896679751	0.906156488486326
Gm6210	7.635203494966	0.166676452811806	0.770827602798351	0.216230519258414	0.82880806528993	0.906189026315418
Ddx47	748.796228920878	0.0173305761718174	0.0802216675858702	0.21603360654734	0.828961551795422	0.906191489605601
Gm45552	5.71395251430881	-0.195636358968179	0.905280350682879	-0.216105827129248	0.828905257643338	0.906191489605601
Slfn10-ps	9.3744606413264	-0.149384950912506	0.691416528024382	-0.216056378257764	0.828943801717203	0.906191489605601
Nbn	357.716151619519	0.0239116580811506	0.110739146423942	0.215927780313655	0.829044042305805	0.906226555456926
Eef1akmt2	230.217015420401	-0.030107979480314	0.139742223491229	-0.215453702740058	0.829413604245009	0.906520274208566
Scap	1412.55713589494	-0.0126664608794845	0.0587857936843558	-0.215468059298404	0.829402412193752	0.906520274208566
Slitrk2	12.2037210242016	0.127147466719793	0.591041053706189	0.215124594006627	0.829670179529225	0.906745570720899
Clhc1	3.28783833084423	-0.239682204884216	1.11486898714866	-0.214986879756352	0.829777547836699	0.906766397738248
Hic2	20.1711218062753	0.107333689898695	0.499294388934661	0.214970751279043	0.829790122540842	0.906766397738248
Pakap	2.40089659631283	0.308476282743466	1.43614027340309	0.214795370937198	0.829926862125999	0.90686069379229
Mir453	2.49342855260222	0.293204652757321	1.36602627593758	0.214640565794444	0.830047564032815	0.906937455084725
Zfp882	30.8020501705705	0.0802135030622479	0.37400951080883	0.21446915317415	0.830181219505072	0.907028359680495
Gm5881	2.10325179089993	0.314129296191742	1.46694637956991	0.214138226568199	0.830439266630196	0.90722314589927
A930029G22Rik	2.65839790087979	-0.286430532258546	1.33776607694903	-0.214111074569772	0.830460439795977	0.90722314589927
Tinf2	157.630128943986	0.0376075687514239	0.175759291430261	0.213972009362282	0.830568884965747	0.907286477646103
A230083G16Rik	15.730839222612	-0.114250846957086	0.534927561778481	-0.213581903645485	0.830873112569808	0.907563655074124
Gm7832	5.74390220955621	-0.184808694097101	0.868684576998266	-0.212745453287206	0.831525511621207	0.908106150457521
Zfp786	10.9158954748042	-0.133429821703856	0.627472704128792	-0.212646416052655	0.831602764544161	0.908106150457521
Lmtk3	41.9061667496632	0.0716261435524747	0.336974545216753	0.212556540454421	0.831672872440041	0.908106150457521
Leo1	558.385968610726	0.0202557930165274	0.0952806444528028	0.212590848150288	0.831646110397569	0.908106150457521
Alas1	1084.65314686413	0.015319496477425	0.0719973407955972	0.212778643046242	0.831499622672979	0.908106150457521
Gm9256	1.8672418227694	0.316397956499788	1.4884697303913	0.21256593267544	0.831665545929849	0.908106150457521
Selenok	1753.7777410925	-0.0120368735865415	0.0566653918087947	-0.212420195154696	0.831779231808645	0.908167120444133
Gm29367	2.98716653069098	0.296359522792503	1.39577679704534	0.212325870024387	0.831852814155309	0.908192298041654
Gm26594	3.14757170836719	0.247381987300419	1.16593272478065	0.212175181331289	0.831970368363938	0.908210320137861
Mpp3	1.87081562845577	0.329209185900134	1.55140941821989	0.212200069197642	0.831950952756634	0.908210320137861
Gm16755	3.09951882737931	0.248277886708248	1.17093541148064	0.21203380158629	0.832080663958615	0.908275565661893
1700030C10Rik	24.8626891180008	0.0938464298048727	0.443455298544734	0.211625456078311	0.832399248027976	0.908512986190097
R3hcc1l	261.230407705974	0.0307753114739946	0.145418550870427	0.211632637581545	0.832393644905956	0.908512986190097
Tspyl4	233.574045504755	-0.0297727199563605	0.140870262775096	-0.211348508690536	0.832615333238867	0.908638491397637
Gm5637	14.8969248505422	-0.11446597659842	0.541572190905898	-0.211358667451056	0.832607406752024	0.908638491397637
4930405A21Rik	6.18435308731957	-0.186932950890018	0.884924697120839	-0.211241647451152	0.832698713950444	0.908674320522866
Gba2	266.512220705627	-0.0297137028229896	0.140743230225564	-0.211119943569354	0.832793678235915	0.908698159022973
Gm42683	2.61725577532475	-0.265609967059084	1.2586476533917	-0.211028055662234	0.832865379040113	0.908698159022973
Prl3d2	6.03050060489594	-0.187747184587125	0.889988923334746	-0.210954518269334	0.832922761805825	0.908698159022973
Mpv17l	141.262296983712	0.0367130295575291	0.173985603158094	0.211011881966863	0.832877999636505	0.908698159022973
Eif4e3	181.158435027604	0.0344532431664035	0.163494919447312	0.210729747951014	0.833098160303745	0.908834356694994
Mir1291	2.64815289433177	-0.268413238453571	1.27460547082088	-0.210585349426364	0.833210845420818	0.908902127391506
Gm16350	1.85326360980333	0.343190617051311	1.63088721492496	0.21043185200707	0.833330634852494	0.908932316629483
Gm11696	8.97014626592635	-0.154916495590137	0.736224087727176	-0.210420302965616	0.83333964788443	0.908932316629483
Lamtor5	619.500699174263	0.0184537498659011	0.0878607302645351	0.210034105229262	0.833641054553039	0.909205897139026
Gm49027	2.59159803967402	-0.284681243471595	1.3564578944064	-0.2098710506574	0.833768317264657	0.909289526854909
Rps26-ps1	53.3807424289268	0.0623245927283367	0.297158194310551	0.20973539993719	0.833874194821081	0.909349825655408
Slc4a2	3310.57740680629	-0.00985926697633957	0.0470653518297754	-0.209480362794233	0.834073263543919	0.909415522060873
Usp46	784.225758761688	0.0159617041046412	0.076166289220511	0.209563893265563	0.834008062832683	0.909415522060873
Got2-ps1	1.81045011217174	0.31026798954231	1.48124890265062	0.209463776808273	0.834086210069961	0.909415522060873
Gm10134	45.3469764896824	-0.0688363070572545	0.328867740034217	-0.209313041924065	0.834203871287044	0.909488645697229
Gm15764	20.4505059721782	0.107135839222913	0.512459236579489	0.209062168413652	0.834399707328762	0.90962475794674
Ptchd1	7.12764396228686	-0.165015379238795	0.789458635144505	-0.209023464805842	0.834429920924663	0.90962475794674
Gm44284	21.7380154740894	0.0976095540202632	0.468251758177767	0.208455285678194	0.834873492557441	0.910053113953827
Gm13050	23.4334474901744	-0.0890538109574477	0.42779722992291	-0.208168273958892	0.835097579652609	0.910110219917819
Gpr157	79.6754706437817	0.048222638064845	0.231576417546332	0.208236393739	0.835044393282156	0.910110219917819
Tomm6os	4.06941756038824	0.216779326742381	1.04156331667859	0.208128803377659	0.835128397727215	0.910110219917819
Chm	1073.09473999911	-0.014031680624035	0.067359151542752	-0.208311421724623	0.834985814015515	0.910110219917819
Gm32051	3.68016196818683	-0.223616425458614	1.07551635563603	-0.207915411315501	0.835295015630747	0.91023661499626
Gm10925	104.506732146164	0.0418702023590072	0.202048943639592	0.207228019136264	0.835831786119056	0.910766332501433
Anp32e	1173.41077107958	-0.0137748525310278	0.0665126680363853	-0.20710118745338	0.835930834748505	0.910819049911451
Kcnh6	2.97891914960023	-0.245110152065454	1.18462447806228	-0.206909579030804	0.836080475413776	0.910871674305335
Smug1	196.935049822117	-0.0321308034198316	0.155287556909046	-0.206911642242212	0.83607886407342	0.910871674305335
Ormdl1	94.1509785039929	-0.0434580536823006	0.210443935027734	-0.206506562788675	0.83639523885982	0.910885583824139
Gm13886	2.16147222322761	0.286108931740687	1.38500577540615	0.206575984606841	0.83634101721394	0.910885583824139
1700028E10Rik	4.05222216365145	-0.24449817420475	1.18398786022086	-0.206503953646232	0.836397276735716	0.910885583824139
Gm9905	12.7902526059322	-0.122046705360059	0.590872584819328	-0.206553339071194	0.836358704337608	0.910885583824139
Tbk1	774.426518085233	0.01577837317931	0.0763440411530416	0.206674587053628	0.836264005486154	0.910885583824139
Gpr17	20.1503500393941	0.0957752553265839	0.463252706685484	0.206745160782425	0.836208886065111	0.910885583824139
Smim17	3.04071338761428	-0.250741325868805	1.21588481797702	-0.206221281951679	0.836618064525604	0.910936515659432
9430081H08Rik	3.04071338761428	-0.250741325868805	1.21588481797702	-0.206221281951679	0.836618064525604	0.910936515659432
Rexo1	654.163432084628	0.0182499141550066	0.0885125138146473	0.206184564966978	0.836646744188764	0.910936515659432
Rhox5	1.80147442662205	0.310816709353869	1.50716299645036	0.206226340539078	0.836614113276368	0.910936515659432
Hoxa6	20.322390748857	0.0941644254433598	0.457220987490135	0.205949481803679	0.836830372960371	0.911035477913073
Zfp619	50.7908209031375	0.059078779954731	0.286875920522398	0.205938441424952	0.836838997068351	0.911035477913073
Rev1	325.805186144701	-0.0240466451338493	0.116969567630304	-0.205580354112717	0.837118724878272	0.911284817925987
4732416N19Rik	7.99969457414543	-0.160183719070501	0.779426484478663	-0.205514852600427	0.837169895059748	0.911285335690567
Dcaf17	207.517866884243	-0.0297964734895884	0.145140191087124	-0.205294434755858	0.837342091884076	0.911305901823779
Gm10359	4.82896406091736	0.201940686563123	0.983817463343363	0.205262352100212	0.837367156436639	0.911305901823779
Gm25108	2.48103846209784	0.27546177790722	1.34151995734193	0.205335579541445	0.837309947790376	0.911305901823779
Fbxl3	1326.04958617019	0.0130969271656285	0.0638155089005122	0.205231101205296	0.837391571335402	0.911305901823779
Gm46447	2.83253428503353	0.248538970041927	1.21179954227223	0.205099078991147	0.837494715997268	0.911362976861002
Gm11496	1.87780572985135	-0.347383281047443	1.69614466302352	-0.204807578398533	0.837722465818056	0.911555632296936
Rps13-ps1	18.6870713884767	0.0980655484428908	0.47933916171388	0.204584887435979	0.837896463741284	0.911689778597744
Gm15910	8.53258899456456	-0.151859407921954	0.743302319253786	-0.204303691766236	0.838116185205187	0.911873656049415
Rpl37rt	151.279724354726	0.0354378480780227	0.173562270797723	0.204179444732684	0.838213273724004	0.911924094199764
Pheta2	45.1749253199762	0.0649108560672536	0.318152968710023	0.204024046453	0.838334707766194	0.911950210064717
Gm8666	3.11349704034538	0.232732783875168	1.14074138121553	0.20401888430415	0.838338741728941	0.911950210064717
Pter	644.557656724785	-0.0174502192973882	0.0856292154331767	-0.203788148812434	0.838519054384629	0.912079500673682
Gm26109	2.44140251348104	0.27575880909045	1.35350422501152	0.203736940007041	0.838559073633397	0.912079500673682
Eid2	346.741197620382	0.0237408721127464	0.116734708474005	0.203374578333172	0.838842268144721	0.912332321646267
Gm29156	1.82355835658641	0.323011471834409	1.59098466601681	0.203026137670516	0.839114602729236	0.912496179861745
Gm6204	13.6836625257346	-0.112281386980003	0.553804912359328	-0.202745379237718	0.839334052189923	0.912496179861745
Gm43461	2.44163936942094	0.268127163615164	1.32230507861004	0.202772543153967	0.839312819488073	0.912496179861745
Tmc3	1.55561880439043	0.360650745696507	1.7788067867968	0.202748689949599	0.839331464362467	0.912496179861745
Fgl1	8.99166103781466	0.147104335488015	0.724356221524336	0.203082863260908	0.839070265774556	0.912496179861745
Mtmr12	501.787125577582	0.0196807210981346	0.0970798241438621	0.202727201781596	0.839348260681684	0.912496179861745
Dlgap1	4.79060627975615	-0.19721110775896	0.97207020196736	-0.202877433502053	0.839230832942165	0.912496179861745
Gm37670	2.06798525708801	0.321035754575942	1.58573763593932	0.20245199918319	0.839563380446591	0.912509300859056
Zfp972	3.94904894414244	-0.214989956788522	1.06122771540753	-0.202586074286574	0.839458575414961	0.912509300859056
Gm48627	1.86525623861529	-0.361169752369266	1.78298621431383	-0.202564523196978	0.839475421472376	0.912509300859056
Rnasek	7.17641499718503	-0.167508097232086	0.827290157458367	-0.202478049233308	0.839543017186598	0.912509300859056
Six1	156.501866395308	0.0343416519025144	0.169931071767916	0.202091657195081	0.839845069902344	0.912760276696768
Atp8b2	5075.21594436438	0.00736846589260674	0.0365187965143684	0.201771870814735	0.840095073081916	0.91297678699719
Gm23946	1.76510106831882	0.371919122932394	1.84398804296557	0.201692806171486	0.840156886871113	0.912988767887506
Gm9512	11.7038796992358	-0.126947388604639	0.630067665172174	-0.20148215123839	0.840321584509203	0.913112543259229
Gm1070	2.454188860657	0.278399507840679	1.38321616996603	0.201269703091684	0.840487691226422	0.913182637502941
Ifitm5	3.55562238596063	0.240657003059941	1.19551723972657	0.20129948365695	0.840464406283805	0.913182637502941
4930579G24Rik	123.809036343278	-0.0372971710226499	0.185465169201964	-0.201100676656083	0.840619852907837	0.913215838271063
Cyp4f17	280.175726866709	-0.0249598161067589	0.124104951121489	-0.201118616793341	0.84060582531075	0.913215838271063
Opn3	28.7287304373493	0.0791046617495872	0.393962201675271	0.200792516168316	0.840860814990485	0.913285820683072
Samd10	79.8310878878558	-0.0468485927297403	0.233425547854778	-0.200700365321136	0.840932874043083	0.913285820683072
Pigv	186.105949000097	-0.0332105565905661	0.165369169723738	-0.200826772281962	0.840834028131253	0.913285820683072
Gm37008	3.36615521822764	-0.224354325954145	1.11792329629728	-0.20068847898352	0.84094216888081	0.913285820683072
Axin2	4.40399447728297	0.196936210046967	0.981596607274306	0.200628454283088	0.840989107129889	0.913285820683072
Cd320	179.548354298928	0.0331575071264781	0.165152765256758	0.200768706929788	0.840879432935458	0.913285820683072
Rpl27-ps3	12.0495363352358	-0.119073632250412	0.593768682309281	-0.200538754902519	0.841059251504977	0.913306820409174
Atp8a2	3.88122361730568	0.214608357154758	1.07052699374545	0.200469823188585	0.841113156547327	0.913310184360903
Ybx1	19164.9793432784	0.00573972233065545	0.0286598191738926	0.2002707098684	0.841268868623248	0.913400564096516
Pkd1l1	6.42020365471842	-0.161990549457474	0.809008477027846	-0.20023343890363	0.841298016229752	0.913400564096516
Arrdc4	391.817459816269	-0.0229158759125241	0.114509207678088	-0.200122561121425	0.841384729034615	0.913439539142785
Dis3l	438.573861956951	0.0199775202481345	0.099909663701783	0.199955835180917	0.841515121933998	0.913518906075606
Myocd	7.76212892074056	0.163089614987216	0.815859564223632	0.199899127422023	0.84155947288674	0.913518906075606
Gm26049	1.56689897462815	0.413772551694145	2.0714652852329	0.199748726007553	0.841677103775653	0.91357293655735
Phf14	474.462724290909	0.0204156751571131	0.102228894027118	0.199705527007829	0.841710890924724	0.91357293655735
Gm31513	2.04526821451216	0.340435885199955	1.70532983366718	0.199630522189291	0.841769554988959	0.913581447834422
Gigyf2	1401.39475582807	-0.0126398725706419	0.0633496954501073	-0.199525388099091	0.841851785758042	0.913615533735001
Nmnat1	93.7141591832795	0.042137078886352	0.211331691180014	0.199388357946084	0.841958966664466	0.913676690900117
Gm43935	2.20928824827558	0.292887479899646	1.47111681209127	0.199091926278302	0.842190836707599	0.913873142620777
Prss16	2.4643564119968	0.255470400741092	1.28441115369214	0.198900795906919	0.842340346910587	0.913925040805451
1700048M11Rik	5.37683695541741	-0.185667983400243	0.933267496554724	-0.198944015607165	0.842306538148541	0.913925040805451
Gtf2h4	283.879030102121	-0.0247384115065351	0.124426435791795	-0.198819578404789	0.842403880372572	0.913938810645021
Ppp1r16a	437.352514810428	0.020157113587717	0.101536000490574	0.198521839449332	0.842636799367699	0.914106046636824
Borcs7	261.680576875133	-0.0271325973055046	0.136693292497443	-0.19849252885625	0.84265972957381	0.914106046636824
Ankrd9	131.072682518173	-0.0358157442983096	0.180638869588429	-0.198272633015878	0.84283176231296	0.914182330256307
Fam83f	4.30276909792666	-0.216287497651924	1.0906378736439	-0.198312843225672	0.842800303801517	0.914182330256307
Smdt1	1265.23955078903	0.0128187691830201	0.0647712802926383	0.197908226070329	0.843116868004303	0.914436395513777
Rnf207	27.4604240804156	0.0859296854041312	0.434669138063084	0.197689870017089	0.843287715857992	0.914559103305185
Gm3150	5.10698612315434	0.178216652092153	0.901752884314675	0.197633581430235	0.843331758811012	0.914559103305185
E2f2	18.328683807114	-0.0951590192116011	0.482530791212975	-0.197208180171036	0.843664629469246	0.914864895900294
Sumo2	1097.805463545	-0.0136868288648133	0.0695130193174355	-0.196895905244909	0.843908998099018	0.915074686320904
Mettl5	132.254897727566	0.0373754983358621	0.19006282031479	0.196648130728352	0.844102903061811	0.915183098715076
AC140278.1	2.21873764570509	0.275795047209823	1.40255186920018	0.196638037612897	0.844110801996883	0.915183098715076
Tssk4	9.12128760209292	0.137151377336891	0.698021625189319	0.19648585715334	0.844229901272883	0.915257023417245
Gm42727	3.29673656118569	-0.240749538412449	1.22596093350497	-0.196376190980374	0.844315730280504	0.915294872001106
Gm31462	2.14455331718666	0.272123979578888	1.38682728031852	0.196220526839065	0.844437562258939	0.915371743301374
Car14	2.16551974079379	0.280994670518818	1.43291223529813	0.196100405591383	0.844531578807242	0.915405793963832
Nelfe	591.571208125886	0.0182041175451802	0.0928543368322557	0.196050267184252	0.844570821811869	0.915405793963832
Kdm4c	530.236586188827	0.0190496857226717	0.0973336340306373	0.195715344571184	0.844832973449367	0.915477740007097
Scg3	2.08656974079889	0.291037273140765	1.48674229109174	0.195755024179107	0.844801914409113	0.915477740007097
Ccdc36	2.42908987818488	0.258926989466519	1.32331516377235	0.195665398957872	0.844872068503495	0.915477740007097
Dnajc18	850.454772226963	-0.0143648477950044	0.0733395833610746	-0.195867594778682	0.844713801575881	0.915477740007097
Ccdc88b	18.895165803178	-0.103773156064382	0.530428753582899	-0.195640140854777	0.844891839492531	0.915477740007097
Thap4	365.931039087441	0.0212013387695788	0.108462458264555	0.195471678484972	0.845023707303606	0.915565436832597
Pheta1	233.236474559731	0.0269374628492173	0.137934354069724	0.19529190556546	0.845164433498164	0.915662720381087
Gm5561	2.14018390238177	0.268493477417715	1.37922963863183	0.194669161608255	0.845651955478975	0.915970086267176
Tbcb	1163.41496049942	0.0127690040218608	0.0655845021726957	0.194695447839761	0.845631375816438	0.915970086267176
Nubp2	526.855868990111	0.0196231483183909	0.100720704693236	0.194827353304932	0.845528107755782	0.915970086267176
Cdc23	1243.49103892742	0.0131969092585759	0.0677743091877253	0.194718462153887	0.845613357845887	0.915970086267176
Fam177a	5.17751919077817	0.175682849018589	0.903105835740779	0.19453185005109	0.845759459306514	0.916031333403259
Plrg1	649.840936445089	-0.0165766110458708	0.0854850739593447	-0.193912343735637	0.846244518249731	0.91617028788588
Apeh	1135.97152530067	-0.0132697020887851	0.0684025315235305	-0.19399431268447	0.846180335132597	0.91617028788588
Trim37	477.259259742182	-0.0203594793359475	0.104971365031927	-0.1939526968117	0.846212920959573	0.91617028788588
Gm7099	2.13025320698188	0.285196345509082	1.46841717598151	0.194220246244704	0.846003430497587	0.91617028788588
Pbk	168.23163629338	0.0324690910770687	0.167390855255475	0.193971713852073	0.846198030310786	0.91617028788588
CT010433.2	7.76001749923561	-0.150444346614132	0.775639941878049	-0.193961577391003	0.846205967316165	0.91617028788588
Tbc1d25	141.166659415769	0.0334966940469527	0.172532081762168	0.194147625791285	0.846060291034923	0.91617028788588
Gm42929	6.69322318953902	-0.15539727663453	0.80334061033706	-0.193438841053148	0.846615299066878	0.916411459406223
Nfu1	751.113003859055	-0.0158563207208117	0.0819928630595378	-0.193386596456547	0.846656211781207	0.916411459406223
Gm47251	10.5570877523048	-0.13145460128591	0.679784179688291	-0.193376964651027	0.846663754487845	0.916411459406223
Pcbp2	3188.64744258331	-0.00894685652335843	0.0462842600696289	-0.193302356133575	0.846722181201488	0.916411459406223
Nrep	51.9068945178424	0.145884657002289	0.754561987917888	0.193336875350477	0.846695148735409	0.916411459406223
Gm5620	5.47198644717629	0.1687186256042	0.874532612669059	0.192924338280849	0.847018223896293	0.916676676264886
Ect2	401.322725631301	0.0205665441662204	0.106647999833406	0.192845099751962	0.847080281872366	0.916688648903597
Mmp13	14.0252961629508	0.110167221170945	0.571477522912497	0.192776122863914	0.84713430391574	0.916691924343206
Nfe2l3	11.215884974294	0.125747337856592	0.652989802938227	0.192571671549498	0.8472944324619	0.916699651997299
Edar	1.55585566033033	0.347987456139518	1.80677458119485	0.192601478768529	0.8472710867233	0.916699651997299
Pou3f4	1.55585566033033	0.347987456139518	1.80677458119485	0.192601478768529	0.8472710867233	0.916699651997299
Gm8337	3.98725617102923	-0.194482522443986	1.01063110056047	-0.192436708444982	0.847400140523245	0.916751546351126
Ints3	1074.96465714575	-0.0130314605148696	0.0677793558624001	-0.192262973719092	0.84753621998429	0.916751546351126
Gm49329	3.2567082595494	0.257591556025491	1.33987814714372	0.192249986742907	0.84754639234587	0.916751546351126
Ermard	112.089328994438	0.0384641888695524	0.200013556357573	0.192307909373845	0.847501023247486	0.916751546351126
Gm49191	2.82045850567728	0.228429943642274	1.19041729053351	0.191890646631903	0.847827864201706	0.917000823519246
Map3k20	1329.16099538099	-0.0129866556375223	0.0677889730158376	-0.191574751169165	0.848075321806648	0.917042737724029
Aurka	304.516693415501	0.0245840966679596	0.128366053576888	0.191515560250782	0.848121690846795	0.917042737724029
Gm42819	1.79710501181716	0.305671726660547	1.59582862757955	0.191544205548042	0.848099250599867	0.917042737724029
Gm49077	1.823954613258	0.302371044173859	1.57742124549247	0.191686935267225	0.847987440359796	0.917042737724029
Asrgl1	213.243163862343	-0.0292871506109709	0.152756769848959	-0.191724076385807	0.847958345607621	0.917042737724029
Nudc-ps1	7.73333004088243	0.143260851768841	0.749512047727384	0.191138824523537	0.848416830766295	0.917306685303436
Fap	10.6802056122284	-0.126441699957141	0.662507988324865	-0.19085309488395	0.84864068944707	0.917393549306939
Ctdspl2	402.726818360984	-0.0208268637279658	0.109077966571821	-0.190935570056238	0.848576071923928	0.917393549306939
Clta	4703.51547428104	0.00811600228178679	0.042540134993224	0.190784591611652	0.848694361060436	0.917393549306939
Zfp280b	371.593635701813	0.0212135177216371	0.111196106410661	0.190775724136356	0.848701308687939	0.917393549306939
Gm37125	3.32374107304299	-0.239813571808355	1.25799146822307	-0.190632113067583	0.848813828958534	0.917460007778162
Trim30b	1.83729971361257	0.305754685844815	1.60621756394569	0.190356955812217	0.84902942518414	0.917637863582858
AC165960.2	3.84738580522378	0.197764317809468	1.04022877164813	0.190116177517501	0.849218093445233	0.917786595789786
Gm10120	4.13708739014542	0.194075524659329	1.02272923144267	0.189762371791764	0.849495343034129	0.917989704219794
Psma6	1554.62671872673	0.0110459556403586	0.0582144281318844	0.189746013055973	0.84950816253317	0.917989704219794
Psg17	4.7730423188711	0.182790967867307	0.96376022853686	0.18966436096332	0.849572149669399	0.918003664490089
Med12l	2.82943419122697	0.228043506141414	1.20406291054622	0.189395009300605	0.849783235686807	0.918064885728364
Muc1	9.62588333855964	-0.125569882510823	0.663048617667967	-0.189382617148754	0.849792947450893	0.918064885728364
Gm44053	3.93022760449166	-0.196635918711873	1.03858064971058	-0.18933139064999	0.849833094043167	0.918064885728364
Zfp263	327.816815761617	-0.0215700256454508	0.1138565906247	-0.189449073848971	0.849740865415616	0.918064885728364
Ccdc96	5.18673173226777	0.172327725047093	0.911040199672141	0.189154907883439	0.849971407895205	0.918076291517176
Hmgb1-ps6	1.82442832513781	0.284419049389996	1.50317982125793	0.189211593561695	0.849926981441917	0.918076291517176
Slc14a2	2.78114445429918	0.235136773932657	1.24330458895137	0.189122421023939	0.849996869143322	0.918076291517176
Mir496a	2.20595129852912	0.273184241884959	1.44552326117753	0.188986403209051	0.850103473430699	0.918136267627388
A230056P14Rik	84.2256480279279	-0.043828381664971	0.232159400504872	-0.188785728984733	0.850260757336797	0.918237375651099
E030024N20Rik	1.79305749425097	0.311792010053479	1.65199534160413	0.188736615776846	0.850299252063206	0.918237375651099
Defb25	5.83960861908504	-0.185660264115664	0.984849770330011	-0.188516329808811	0.8504719156695	0.918368664388474
Mest	21.110719221134	0.0900250287515942	0.477774982276363	0.188425581269805	0.850543047887484	0.918390306873223
Spock2	19.986480258355	-0.0865434092061509	0.460444012932509	-0.187956422008763	0.850910812465039	0.918732222047663
4933439K11Rik	4.924574470722	0.20142302406549	1.07274565517523	0.187764008265862	0.851061651138821	0.918747804489297
Nt5c3	226.909183858752	0.0259947496544749	0.138435275762961	0.187775474937363	0.851052661932079	0.918747804489297
4930415O20Rik	3.45704964278981	0.206783651405953	1.10142209385893	0.187742421873405	0.851078573673552	0.918747804489297
Gins1	31.2852094973044	-0.0752725241674364	0.401216871917981	-0.187610565347372	0.851181943367207	0.91874904611318
Gm25082	7.842466945484	-0.139881515169115	0.745403154063788	-0.187658872123775	0.851144072690822	0.91874904611318
Kbtbd7	144.79883893069	-0.0343938521385116	0.183414002586557	-0.187520318260763	0.851252694571974	0.918770245429349
Gm14292	3.82101750175333	0.199261760127519	1.06501182787234	0.187098166342058	0.851583665820865	0.919042754988988
Bola3	717.130312563053	0.0192711752672009	0.103017031798406	0.187067855972717	0.851607430454583	0.919042754988988
Aspn	151.248876113832	0.04411541664094	0.236138918372212	0.186819762473052	0.851801951496304	0.919197495503516
Ubc	2516.11225232835	0.00954002411977278	0.0511230079308053	0.186609209940956	0.851967045111286	0.919275759813455
Gm16116	2.74531916730866	0.237517748279081	1.27289275748841	0.18659682591622	0.851976755590351	0.919275759813455
Tsr3	304.561297218611	0.0237769237332664	0.127469176641869	0.186530770494179	0.852028550907328	0.919276467865682
Derl3	9.08931601695459	-0.132769446525281	0.712337174794189	-0.186385676928403	0.852142323781296	0.919344041069054
Gm25219	6.73246288148423	-0.148886431476979	0.799836144427768	-0.186146165704349	0.852330139531208	0.919436305101596
A330009N23Rik	10.5284627596258	0.121974224960786	0.655141704026243	0.186179912240635	0.852303676251723	0.919436305101596
Pld1	496.940222831751	0.0223414021304022	0.120190853168933	0.185882715209622	0.852536737233081	0.919548805262323
E030030I06Rik	47.7904315154853	-0.0566952470827102	0.304973848961795	-0.185901995452117	0.852521617336511	0.919548805262323
Gm30238	19.1847546768972	-0.0877040911152023	0.472035834672794	-0.185799646283204	0.852601881928342	0.919563894494743
AU020206	42.0678600803377	-0.0591467497684463	0.318554519674821	-0.185672298195056	0.852701753383408	0.919616433814503
Pon3	1099.29538129927	0.0125366165749509	0.0675462404626553	0.185600508467708	0.852758054794729	0.919621980502132
Cntfr	3.8481814143423	0.193801062793882	1.04887385654082	0.184770610484122	0.853408960350339	0.920263742251078
Gm6395	6.7687557325286	0.143127227020376	0.774870227475917	0.184711222531548	0.853455543339326	0.920263742251078
Gm16409	2.14399456400805	0.270797777585137	1.46665887238637	0.184635829560372	0.8535146811528	0.920272307365806
Gm26935	4.13287737607221	0.187352279488959	1.01548586333226	0.184495211852751	0.853624983074163	0.92033603405153
Creb1	597.059952847279	0.0159442062897993	0.0866334645102966	0.184042117903576	0.853980413906538	0.920664023052892
Sh3rf2	7.64423138748306	-0.146460860013538	0.796315841535648	-0.18392307721908	0.854073800628304	0.920709483663831
Egr1	298.400079236983	-0.0241723902337798	0.131502606278624	-0.183816814874103	0.854157164544602	0.920744134675808
Zfp667	86.2185327860094	-0.0412405327112988	0.22453246433778	-0.183672917112145	0.854270056432858	0.92081060948834
Notch2	1613.88173420265	0.0107958395506597	0.0588866899650991	0.183332422947498	0.854537195671517	0.920906142034426
Ptcd1	309.858692234854	0.0218457326215919	0.119192849988399	0.183280562749511	0.854577884745744	0.920906142034426
Mtrf1l	122.832543312193	-0.0371587945514626	0.20253138204338	-0.183471786824146	0.854427853865502	0.920906142034426
Lingo3	4.44450039445118	0.181314380681488	0.989109963594531	0.183310640227071	0.854554286163251	0.920906142034426
Lipo3	548.952952038817	-0.0175941486682358	0.0960203872547805	-0.183233469175161	0.854614834302308	0.920906142034426
Npr1	2.13605134351678	0.256474181009251	1.40061298606124	0.183115666898463	0.854707263209993	0.920950534284172
Gm8784	1.78431866464119	0.302394024116015	1.65379099516806	0.182848996638349	0.854916502869655	0.92112077772626
1700008O03Rik	2.54751831681943	-0.268643474689937	1.47001213261566	-0.182749154737877	0.854994845259633	0.921125333427207
Nefm	4.60589984069448	0.193233218499272	1.05757783311241	0.182712999884456	0.855023215040408	0.921125333427207
Gm15609	4.50845165865418	-0.200891058645435	1.09994651608163	-0.182637115267271	0.855082760351311	0.921134278185124
Gm28455	1.81100886535035	0.309651331448172	1.69868570361589	0.182288772307341	0.855356109467219	0.921373527312005
Rpl17-ps5	14.510988260824	0.0980084823593812	0.539774797856007	0.181572912904923	0.855917907825998	0.921868203180356
Cant1	1542.8780356307	-0.010150247460673	0.0558851108925281	-0.181627043385362	0.855875424281715	0.921868203180356
Mrpl40	319.767116269806	0.0220647481449041	0.1215647831433	0.181506087325424	0.855970355515688	0.921869457237434
Prkab1	413.317045957368	-0.0197271000961815	0.108736456002517	-0.181421216226919	0.856036967049032	0.921885964514342
Dnah7a	1.91164354193325	-0.306283270446499	1.68918739326708	-0.181319888881074	0.856116495698882	0.921916379721027
Gm16477	3.96883108805004	-0.186287810511916	1.02840024018498	-0.181143297359021	0.856255100327464	0.922010403946717
Gm4247	3.63329916130511	-0.190873130879374	1.0567974195611	-0.180614682952809	0.856670030101563	0.922401944360928
Wdr76	73.571125454937	-0.0436008266214188	0.241705200616005	-0.180388450518643	0.856847620750718	0.922482651411326
Arl14epl	5.0667259083833	-0.173748330496928	0.963077382333393	-0.180409522312695	0.856831079254905	0.922482651411326
Gm12663	2.54433887705013	0.23460593605514	1.30159307531666	0.180245224490046	0.856960055783397	0.922493200955887
Hist1h2ad	18.6652464072335	-0.0879624558077402	0.487944431118602	-0.180271461662321	0.856939458909606	0.922493200955887
Slc25a34	3.42615252378278	0.212107707929711	1.17897623855463	0.17990838236888	0.857224494400417	0.922665228639359
Slc26a1	23.4724353318965	0.0787828257613582	0.437989033867235	0.179873968683059	0.857251511839749	0.922665228639359
Zfp251	424.190650810014	0.0188449278055929	0.104783970704776	0.179845521016642	0.857273845612738	0.922665228639359
Ccdc142os	4.42814024158884	0.174479019131487	0.971382433082146	0.179619286070343	0.857451462839169	0.922699144237155
Gmfg	12.527387872342	-0.104760422108816	0.583268539151888	-0.179609245273445	0.857459346043707	0.922699144237155
Tph2	8.55964019595109	-0.130426542814783	0.725759297358498	-0.179710467767328	0.857379875151518	0.922699144237155
Pcdh15	3.36488589722931	-0.2085221264832	1.16294791754941	-0.179304785138274	0.857698389746734	0.922785726898362
Scyl2	830.663752802747	0.0139322515001684	0.0776756670244386	0.179364426903279	0.857651561607846	0.922785726898362
Gm12191	57.3014057901987	-0.0496013398899056	0.276583339683199	-0.179335964149972	0.857673909270403	0.922785726898362
Atg2a	963.56295286423	-0.0128882565165551	0.0719029228529452	-0.179245237956654	0.857745144122426	0.922785726898362
Arid5a	120.639778443198	-0.0351273772798998	0.196240954542697	-0.179001255684664	0.857936715725103	0.922936588981116
Ncmap	2.16727035976251	0.257063402843951	1.43688074268721	0.178903784571014	0.858013251073801	0.922963688666306
Gm15860	3.32048427713603	-0.203393449059088	1.13972216214426	-0.178458799709945	0.858362674834195	0.923133614324238
Tctn2	208.059258593512	-0.0316008033763815	0.176945780777652	-0.178590318669936	0.858259396856949	0.923133614324238
Gm35876	2.47809776902297	0.243335137954006	1.36417255281429	0.178375629572671	0.858427987151979	0.923133614324238
Snord88c	3.52250272778902	0.216684325399749	1.21464524466396	0.178393095722114	0.85841427115455	0.923133614324238
Gm10819	11.7309976739647	-0.118372241869692	0.663479286664618	-0.178411360006071	0.858399928435555	0.923133614324238
Olfr1318	54.9312340821244	-0.0505938190327092	0.283823966170568	-0.17825774093476	0.858520565071119	0.923133883267999
Rpl15-ps3	4.63845863371933	-0.172709785693658	0.96894862197677	-0.178244523782189	0.858530944619181	0.923133883267999
Tro	211.014984660987	0.0273653088349083	0.153593102421417	0.178167563539575	0.858591382671325	0.923143650631002
Asl	412.580906069644	0.0184187046432865	0.103582029081423	0.177817569385594	0.858866248866701	0.923273513313468
Gm47445	2.14065761426158	0.251829003813862	1.41593758491947	0.177853181168423	0.858838280545097	0.923273513313468
Yeats4	455.698978926097	0.0189438484663757	0.106460522090501	0.177942471954737	0.858768155280681	0.923273513313468
Kcnq1ot1	40.0764685629741	-0.0634426301125403	0.356958875666938	-0.177730922067717	0.858934299556656	0.923278214054808
Lars2	3183.19666952425	0.041434142757748	0.233193726467986	0.177681206888884	0.858973345118637	0.923278214054808
Gm12565	1.86763807944099	0.294244980206803	1.65664939600254	0.177614515730854	0.859025723903835	0.923279307198525
Pcna	923.008748075055	0.0127243227679726	0.0720551551054244	0.176591428459984	0.859829327368876	0.924031345211264
4632415L05Rik	183.561803584932	-0.027711965212972	0.156920396471097	-0.17659887328972	0.859823479159528	0.924031345211264
Gm13136	5.67011234602542	-0.162740552358173	0.921899751228071	-0.176527385045266	0.859879636331443	0.924031345211264
C4a	9.97642415164512	-0.115693349882216	0.656768274934326	-0.176155509176786	0.860171772668343	0.924290022445223
AC183095.1	6.0253325289219	0.156085331090295	0.886698183999199	0.176029830563447	0.860270506957418	0.924340862705711
Arhgef33	3.18974509395984	-0.22410466202256	1.27409407013392	-0.175893340433651	0.860377737348745	0.924400825209554
Pigc	313.854770243242	0.0205329115714071	0.116880106353004	0.175674990484635	0.860549284412888	0.924529879070409
Gm43627	3.08664743890455	0.237768109044867	1.35470945544784	0.175512253264863	0.860677143507922	0.92455822108293
Usp12	805.907725669096	0.013173486459238	0.0750861211862173	0.17544502567348	0.86072996383082	0.92455822108293
Armh4	141.753722502022	-0.0323738554460686	0.18451896649941	-0.175450015032314	0.860726043699543	0.92455822108293
Gm24644	3.25456317559304	0.22439668878464	1.28190282273046	0.175049687703062	0.861040591143916	0.924836619646453
Atp6v1e1	2691.70318627924	0.00951349003504821	0.0544153893077694	0.174830873325938	0.861212528529273	0.924955296269464
Gm14634	3.88805421889901	0.18966698525423	1.08518731651573	0.174778107307045	0.861253991375072	0.924955296269464
Anapc7	825.609600588719	0.0132201036617221	0.0757085252370112	0.174618427981994	0.861379467624068	0.925034787622333
Nhej1	37.3754503935136	0.0589315030345611	0.338952872309516	0.173863412435542	0.861972807282922	0.925197710139004
Gm5529	3.04415583851166	0.222313832382555	1.2798088912633	0.17370861688819	0.862094465188553	0.925197710139004
Gm13532	2.5141599119534	0.233599517530599	1.34480619057935	0.17370496891449	0.862097332266818	0.925197710139004
Fbxl4	444.723970089279	0.0179563502671846	0.103088128590297	0.174184462485962	0.861720496016611	0.925197710139004
Mrps15	871.341658708623	0.0149027241186685	0.0857284150600258	0.173836459104415	0.861993990381799	0.925197710139004
Gm43679	26.4822399126199	0.0697948718988723	0.400697571267543	0.174183416380806	0.861721318121341	0.925197710139004
Cul4a	3091.00973433201	0.00759890216197912	0.0437052002201583	0.173867231443874	0.861969805864866	0.925197710139004
Ulk4	40.3345480414187	0.0572716923528301	0.328878577292971	0.174142362279229	0.861753581507725	0.925197710139004
Rpl32l	6.74755245298155	0.14340466585995	0.825210075303352	0.17377958674006	0.862038687702846	0.925197710139004
Gm48552	3.49660813619839	0.207238996602688	1.18889682755512	0.174312010764518	0.861620260521256	0.925197710139004
Atp6v1c2	1.8774093741092	0.284460806502273	1.63508252698404	0.173973363305992	0.861886395980891	0.925197710139004
Svip	146.825713438694	-0.0326224263517823	0.187922164770957	-0.173595415908194	0.862183434897098	0.925234877064667
Chpf	8543.06773460935	0.00600974733241991	0.0347159891573514	0.173111798865374	0.862563550817918	0.925251367556134
Zranb3	67.3757761524759	-0.0439365758864849	0.253830398296517	-0.173094224258985	0.862577364801227	0.925251367556134
Gm45346	7.69544776328498	-0.131573216394812	0.758895334015935	-0.173374654576608	0.862356946120769	0.925251367556134
Gm36266	4.01291390667996	-0.181717424947953	1.05007426025841	-0.173051975298617	0.86261057347982	0.925251367556134
9130213A22Rik	8.06664557628876	-0.129849955423655	0.749682034677631	-0.173206705532822	0.862488953053107	0.925251367556134
Hap1	2.60685136804504	-0.235671013365209	1.35848830852046	-0.173480339791721	0.862273880151243	0.925251367556134
Gm20498	6.4747621880103	0.14239359287718	0.821576883854862	0.173317428563794	0.862401924989091	0.925251367556134
1500015A07Rik	21.2425811300321	-0.0776243192026694	0.448485177625738	-0.173081125252811	0.862587660902831	0.925251367556134
Bnip1	223.4609800571	-0.024271889502942	0.140326724433651	-0.172966978320785	0.86267738384317	0.925267819329643
Pitpna	4752.98226354823	-0.00631561331416975	0.0366068122622625	-0.172525629080258	0.863024314348626	0.925584695109534
Zfp971	89.0078410429468	0.0393826621371199	0.229124868167247	0.171882966926021	0.863529537712199	0.926065880813747
Helq	147.150300939946	0.0293084775300843	0.170637882075847	0.171758329238152	0.863627527033915	0.926065880813747
Sh3tc2	103.109375698401	-0.0350697623699651	0.204162417859873	-0.171773839365653	0.863615332960462	0.926065880813747
Vcpip1	868.04727581194	0.0142847115149679	0.0832433059109949	0.171601924727033	0.863750494188588	0.926087252984258
Lrch3	422.93543842334	-0.0183225347613844	0.106737716620013	-0.171659422194806	0.863705288586856	0.926087252984258
Gm37691	2.36146945769324	-0.27950151977853	1.63473134700639	-0.170977035639751	0.864241822597857	0.92630956477038
Zcchc8	370.60819367683	0.0188159410238871	0.109882683108517	0.171236636124956	0.86403770144097	0.92630956477038
Slc10a1	3.66380002364054	-0.183496074730214	1.07342180334308	-0.17094498561398	0.864267023827816	0.92630956477038
Nudt15	32.8689481123472	0.063891386981611	0.373462616083154	0.171078400434557	0.864162119436846	0.92630956477038
Gm5963	6.66287867588462	0.14713919530151	0.860149239820605	0.171062402301486	0.864174698680652	0.92630956477038
Rragb	35.7077417913887	0.0606152369183687	0.354284759331924	0.171091855694473	0.864151539666834	0.92630956477038
Mcm10	87.1327117346756	0.039383923023595	0.23083542657345	0.170614725859956	0.864526718146409	0.926513041779619
Thtpa	107.585986853623	-0.0345409820509579	0.202500347406636	-0.17057245823681	0.864559955652611	0.926513041779619
Tas1r1	3.92618008692548	-0.195306495795265	1.14581464965349	-0.170452084771589	0.864654613667136	0.92655924502417
Rps6kb2	387.503678062746	-0.0190459084883442	0.111819441916561	-0.170327343455676	0.864752708475145	0.926609125390391
BC060293	5.7962452584568	-0.150384508620327	0.883462984366563	-0.170221629294579	0.86483584222916	0.926642969536352
Casp8ap2	269.495172466009	0.0237639321566823	0.139740288937174	0.170057843285027	0.864964646714526	0.926666563194989
Pcid2	492.323150133809	0.0165278408735087	0.0971994246053788	0.170040521748048	0.864978268916018	0.926666563194989
Dnaaf2	13.1999561110862	-0.0983717341818792	0.578667544618734	-0.1699969785703	0.865012512817752	0.926666563194989
Gm4316	2.61678017269041	0.274956160199059	1.61897897285365	0.169833064424805	0.865141422996965	0.926749432083514
Nrp2	192.514268764377	0.0689281884278737	0.406980212035338	0.169364962692311	0.865509581063733	0.926867641439393
Bend7	1.85250915015621	-0.265194382722949	1.56488639002948	-0.169465581918668	0.865430442424928	0.926867641439393
Gm6598	14.1069999960094	-0.0971208551372228	0.573159125921341	-0.169448327253105	0.865444013400891	0.926867641439393
Ftl1	24187.9159665529	0.0156103594218887	0.0921394200516139	0.169421073120975	0.865465449143324	0.926867641439393
Olfr856-ps1	1.91990097450208	0.305994236089496	1.80427169602204	0.169594322609025	0.865329187770625	0.926867641439393
Slc22a13b-ps	4.99932639887629	-0.165280311719391	0.977033079880972	-0.16916552276769	0.865666447755213	0.926980405364133
Gm43481	27.4710783356104	0.0660750685519773	0.391481514188722	0.168782090998361	0.865968045529667	0.927082460034619
Ppp1r3a	3.65458748215095	-0.179196098644799	1.06135431078796	-0.168837208106086	0.865924690598407	0.927082460034619
Gm49493	5.48715652593247	0.150986357285305	0.893903635364203	0.168906749354239	0.865869990262533	0.927082460034619
Dapk3	785.208167041193	-0.0139062175383588	0.0823686513025568	-0.168829006162532	0.865931142194027	0.927082460034619
Gm29216	63.4327663622857	0.0442118690583612	0.262294455826754	0.168558153160367	0.866144198425576	0.927215823659967
Ranbp17	52.96273494447	0.051279677340754	0.304681425725686	0.168305886118974	0.866342643465864	0.927368900500262
Gm6305	3.6284560346204	-0.183336637125187	1.09012387659312	-0.168179636334684	0.866441960608695	0.927368900500262
Entpd1	128.275449321705	-0.039148385977411	0.232730048082496	-0.168213714988509	0.866415151685498	0.927368900500262
Nyap2	1.91172089807091	0.2975529372547	1.77235581477715	0.167885553664693	0.866673315321405	0.92756129532136
Ndufaf5	144.502403501825	0.0322490529985204	0.192871308023007	0.167205030800505	0.867208726139628	0.927826752723958
Gm32031	3.90203243186509	0.177393285779366	1.06026095189966	0.167310967608051	0.867125374874393	0.927826752723958
Gm45597	3.52360955228034	0.189643643418143	1.13370635855284	0.167277568823218	0.867151652937226	0.927826752723958
Gm16144	30.0705422833628	0.0705103388790182	0.421127573349619	0.167432254122388	0.867029948247028	0.927826752723958
Gm47246	2.49684474924086	0.235270540162723	1.40731677057469	0.167176676269301	0.867231035784821	0.927826752723958
Firre	564.413889215778	-0.0149730261866519	0.089422323345197	-0.167441703889212	0.867022513376671	0.927826752723958
Gm4900	3.53361770288845	0.180457440935696	1.07996505820525	0.167095629219329	0.867294805044447	0.927839755726892
Gm7846	11.7351581797018	0.100638959962963	0.60389990816996	0.166648410773792	0.867646699986665	0.928160978276618
Nos3	3.5495815990792	0.198931222016428	1.19636100470048	0.166280262592002	0.867936397980333	0.928309271704573
Slc35b4	1030.65669558367	-0.012424734017746	0.0747024266844128	-0.166323030846581	0.867902742475272	0.928309271704573
Syngr3	5.54617962215197	-0.163215342702713	0.981596641470195	-0.166275367913092	0.867940249751823	0.928309271704573
Fadd	217.830687451985	0.0262115968370753	0.157845448208406	0.166058617049683	0.86811082073093	0.928436465579438
Mynn	367.55349909248	0.0196114877621661	0.118214939236392	0.165896864548983	0.868238115031715	0.928462127055926
Sncaip	4.17497451147745	0.163287096487819	0.984082520885646	0.165928256037782	0.868213410617094	0.928462127055926
Zfp574	466.500144842661	0.0164280660751444	0.0991766452950004	0.165644502556818	0.868436723068627	0.928520755231362
Gm6566	16.9977447609631	-0.0835681350220779	0.504546178125363	-0.165630300347482	0.868447900406369	0.928520755231362
9930004E17Rik	9.47262272020553	0.110803906209013	0.668688474633793	0.165703328847853	0.868390426233384	0.928520755231362
Cyth2	729.517226984132	-0.0140667740085006	0.084975366411454	-0.165539433397542	0.868519414591324	0.928541988622198
Gm26869	4.9592941935879	-0.158916401723119	0.96261742764633	-0.165087808675645	0.868874868616372	0.928866764094434
Zfp580	165.695511718803	-0.0269951190199242	0.16358657409166	-0.165020382447758	0.868927939120705	0.928868258422561
Socs7	603.465895258393	-0.0157605091606899	0.095690056771191	-0.164703728814537	0.869177181898189	0.929079444716766
Pyroxd1	106.083948204429	0.0375314948483019	0.228317028624951	0.164383248478385	0.86942944996623	0.929181630259838
Rps18-ps3	6.40001910631326	0.140305650164405	0.853458659298606	0.164396539464151	0.869418987620692	0.929181630259838
2610037D02Rik	17.4730690116421	-0.0811185301123693	0.493261273491965	-0.164453474196552	0.869374170222257	0.929181630259838
Sema4g	62.6432377047402	-0.0424730901369386	0.258478512402717	-0.164319616907901	0.869479539530526	0.929181630259838
Zfp692	179.089235107427	0.0267066203407855	0.163232005843886	0.163611420460811	0.870037053635942	0.929716612648684
Phf23	803.474170365633	0.0133912924725303	0.0818777321509634	0.163552312951705	0.870083587816467	0.929716612648684
2310040G24Rik	2.24606095902574	0.254628721235916	1.55990564436661	0.163233412325594	0.870334659770327	0.929801809404012
Scarletltr	12.9186821404015	-0.0972899388721557	0.595775666607235	-0.163299618170364	0.870282534523348	0.929801809404012
Nmral1	100.18471284886	-0.0353445015759942	0.216515596577833	-0.163242288937317	0.870327670995464	0.929801809404012
H3f3a-ps2	3.29292410787546	-0.187448670390459	1.14866525017702	-0.163188248588151	0.870370218449116	0.929801809404012
Pex13	534.411231454552	0.0157785013098504	0.0967405948105898	0.163101140123682	0.87043880212953	0.929819818580962
Gm49167	2.82546103309367	0.211328072322299	1.29665839006755	0.162978988098238	0.870534978528505	0.929867298949932
Gm6542	8.85683860596846	0.115129203872587	0.709001856281098	0.162382090896729	0.871004973060567	0.930314046092499
Sgk3	144.016114748061	-0.0309990867490457	0.191228279061595	-0.162105138953119	0.871223059424969	0.930454987403439
Exoc3	1333.52145049012	-0.00995951239185599	0.0614469691551744	-0.162083053546626	0.87124045104443	0.930454987403439
Ltc4s	3.67198010007171	-0.178497133242177	1.1019551852609	-0.161982207289053	0.871319865349382	0.930484518476831
C430014B12Rik	9.91788940816931	-0.108883633095666	0.673327413897104	-0.161709787613527	0.871534396592396	0.93054777341084
Gm43457	3.77486705437527	0.172101045853713	1.06355081894643	0.161817416514426	0.871449637406988	0.93054777341084
Anxa8	489.264572472597	-0.0185294135487536	0.114538089997167	-0.161775122574611	0.871482944268922	0.93054777341084
Gm37296	4.10904771459842	0.164012181538248	1.01551074685135	0.161507086012409	0.871694030793492	0.930662938619933
Tusc2	265.740553157461	-0.0208718482424086	0.129286854524254	-0.161438286353335	0.871748213984026	0.930664705648325
Polr2k	132.566816326466	0.0354338816284488	0.219660766175816	0.161311836634893	0.87184780106409	0.930664705648325
Jrk	124.770821864124	0.0337744430851682	0.209378897620276	0.161307770119321	0.871851003733745	0.930664705648325
1700055D18Rik	14.2812157261258	-0.0868954797785459	0.540054596157368	-0.16090128738248	0.872171148332982	0.930870899006199
Wnt16	4.59874832566964	-0.162907391381314	1.01310868964755	-0.160799520373265	0.872251303007366	0.930870899006199
Gm45188	5.21135120845346	0.14628629613132	0.909649988773041	0.160816025874561	0.87223830270242	0.930870899006199
Rpl9-ps6	22.2185998968146	-0.0710061010330112	0.441553786474229	-0.160809630011304	0.872243340301924	0.930870899006199
Gm21844	4.06199925272627	-0.188806635267055	1.1756913162534	-0.160592013104876	0.872414745867234	0.930990054717091
Prkcq	8.39851686436458	-0.115968127585352	0.72357965905761	-0.160270021598436	0.87266837288534	0.931083449558133
Gm16089	3.91100811741478	0.176821793832622	1.10323609193627	0.160275570319936	0.872664002144587	0.931083449558133
Dele1	542.829224609494	-0.0147465845997527	0.0920059640246999	-0.160278572765064	0.872661637113238	0.931083449558133
Gm6377	1.82955525164045	-0.239564388791026	1.49524132196484	-0.160217876052425	0.872709448242377	0.931083449558133
Gm15672	5.02458787785543	-0.146043058776848	0.912505977045527	-0.160046139368533	0.872844728676329	0.931172512919032
Gpr135	45.8981978111886	-0.0540998873376157	0.338273908684764	-0.159929234707933	0.872936818951955	0.931215492106127
0610040B10Rik	15.9989011278615	-0.0868685311860438	0.543674778414567	-0.159780322050923	0.873054125644722	0.931270396956654
Gm6829	7.86065661078788	0.120441459781278	0.754020361667034	0.159732370509198	0.873091900306547	0.931270396956654
Col9a3	11.1067140081295	-0.0998683978222476	0.626021953640122	-0.159528587202963	0.873252437380414	0.931386366105988
Rgs8	8.49113386195277	-0.113203774045883	0.709923045744717	-0.159459218466602	0.873307086099505	0.931389390668923
Ambra1	603.171689324897	0.0135633497868571	0.085128815901698	0.159327363398539	0.873410963242784	0.931421771392139
D630033O11Rik	1.82979210758036	-0.251236707510946	1.57728129754452	-0.159284655122752	0.873444609847761	0.931421771392139
Rdh12	10.2141218499111	0.113904623512255	0.715376286539591	0.15922337049112	0.873492891751706	0.931421771392139
Trap1	1476.22993798081	-0.0100349795686927	0.0630958938798983	-0.159043306174473	0.873634754643177	0.931517785720727
Fbxo22	553.57671763157	0.0161804914239833	0.101799913005806	0.158944059441982	0.87371294748827	0.931545904154753
Gm43545	1.81239948965959	-0.251025461133142	1.58051021482102	-0.158825586053911	0.873806289922135	0.931569770894171
Dnajc14	1439.02706146374	-0.00952682099925911	0.0599985840436475	-0.158784097176836	0.873838978461144	0.931569770894171
Inha	61.2505126803693	-0.0421518733120691	0.265951679516274	-0.158494480609173	0.87406716953007	0.931736249543982
Gcat	121.196474733906	-0.0299536506346343	0.189036490652781	-0.158454330860663	0.874098804645623	0.931736249543982
Lrrc8d	368.509778180111	0.0187215819448685	0.118403600170136	0.158116661300561	0.874364871943958	0.931882481080283
Zfp672	317.181887345297	0.0189774966409901	0.120047786205849	0.158082853843294	0.874391511369667	0.931882481080283
Gm35167	2.69914646839453	-0.228011994469814	1.44224600775982	-0.158095077568615	0.874381879365237	0.931882481080283
Tnfrsf13b	3.19102011029423	0.191605282728688	1.21330568641141	0.157920040163496	0.87451980644616	0.931908710692761
Gm30339	2.14161262411178	0.23371983998929	1.47938466250975	0.157984495792181	0.874469015848734	0.931908710692761
Slc25a18	1.84750662273983	-0.239314737162224	1.51668265453103	-0.157788273273437	0.874623639468689	0.931964110438005
Ube2g1	967.056742639445	0.0113332047617827	0.072011702781925	0.15738004135388	0.874945342127942	0.932251643061578
Gm44349	40.4523370768206	0.0515403534508608	0.327841141011342	0.15721136551644	0.875078271297727	0.932311011908697
Hdx	73.5474548618806	-0.0381086667979839	0.242455913804147	-0.157177716146646	0.875104789938553	0.932311011908697
1810059H22Rik	6.36786460854049	-0.130178551959757	0.828811032951661	-0.157066625303176	0.875192340216621	0.932349028548891
Tedc1	163.624236776131	-0.0254761987757355	0.162373066429727	-0.156899166443723	0.875324316803841	0.93243436556242
mt-Ty	6.77876078736137	0.130037489949956	0.829498167983956	0.156766458286465	0.875428908356724	0.932490522435439
Pnma1	5.33359210039823	-0.142477856253316	0.910220139556036	-0.15653120609132	0.875614323499553	0.932632759330922
Zfp160	288.194967834772	-0.019321845620172	0.123630757808248	-0.156286719928873	0.875807023672917	0.932782738330629
Gm44777	11.228477505756	-0.0947944803854526	0.607835321408396	-0.155954214976858	0.876069110695518	0.933004097163395
Gm4815	3.19610009291884	0.178816878065684	1.14706096978593	0.155891345600449	0.876118667118275	0.933004097163395
Hmgn2-ps1	10.2190089674937	0.113191432444683	0.727296984157978	0.155633028749225	0.876322288979456	0.93314537940021
Dpagt1	745.593226163214	-0.0120890595491796	0.0777217465654832	-0.155542818881381	0.876393400095379	0.93314537940021
Echdc1	132.394835303244	-0.0279649658189421	0.179809543730381	-0.155525481232936	0.876407067223729	0.93314537940021
Gm13268	5.44084667782274	0.13558529281459	0.873994749757067	0.155132845880684	0.876716588362902	0.933364370293843
4921504A21Rik	25.6650536864043	0.0740094993051162	0.476952994541568	0.155171474237732	0.876686136133818	0.933364370293843
Dcst2	6.67631007790468	-0.12776582489017	0.825570210241365	-0.154760701519035	0.877009973509205	0.933621419152047
Tpd52l1	111.804664010117	0.0313129390902509	0.202467745440969	0.15465643192723	0.877092178913913	0.933648860960461
Gm20712	28.2752655563466	-0.0611212101813272	0.395360244696612	-0.154596247349629	0.877139628610384	0.933648860960461
Adgrb2	166.787632312107	0.0268239820071457	0.173723548575231	0.154406136802631	0.877289515219046	0.933724664059467
Scfd2	227.158551288824	0.0219635299211853	0.142441777165789	0.15419303492417	0.877457533841031	0.933724664059467
Timm29	894.645111887202	0.0119322398506184	0.0773407108953012	0.154281486586947	0.877387794101929	0.933724664059467
Pja2	4113.77455399116	-0.00623912419781713	0.0404583445162239	-0.154211060101958	0.877443321807206	0.933724664059467
Gm15328	21.3863645074935	0.0687873159112127	0.446159489832094	0.154176516422636	0.877470557963761	0.933724664059467
Gm10254	6.38032200370446	0.128839813294131	0.837097115514017	0.15391262364465	0.877678630480352	0.933822196998397
Gm17055	8.40750013600484	-0.111666520589294	0.72580276929651	-0.153852431146726	0.877726091866462	0.933822196998397
Zfp595	74.592227836711	0.0369020076209281	0.239672110533233	0.15396871809084	0.877634400776714	0.933822196998397
1810041H14Rik	2.14574518297676	0.24419865223557	1.58780127226655	0.153796735461096	0.877770007937356	0.933822196998397
Clp1	126.419831744521	0.0297801792181401	0.194094174381559	0.153431597383221	0.878057928772236	0.934073223316944
Senp8	156.081721810826	0.0271328453438259	0.177054671187549	0.153245577548671	0.878204616436017	0.934173985741987
Sct	1.79865813263342	-0.235243203953133	1.53831978687184	-0.152922172594229	0.878459650360521	0.934389980762173
AC154760.1	23.9946999000113	-0.0654598930093644	0.428853714758013	-0.152639211826114	0.878682800749366	0.934572038711947
Dna2	27.0776470221751	-0.0627351898681476	0.412721612013635	-0.152003646143142	0.879184059864724	0.935049855645976
Gm37539	2.16969344913018	-0.233991185645942	1.54356886415906	-0.151591024591845	0.879509512929525	0.935229991388414
Gm45844	8.78536426241098	-0.105136389491592	0.692968403312063	-0.151718879228966	0.87940866608193	0.935229991388414
Rxrb	592.099435528664	-0.0140293107236237	0.0925354849413224	-0.151610063237036	0.879494495850489	0.935229991388414
Plekhb1	32.3249707217693	0.0588781723191618	0.388818669413622	0.151428357100126	0.879637821650458	0.935311101501752
Coq7	162.535794142307	-0.0259089019825687	0.171304721668769	-0.151244529223576	0.879782825044993	0.935409952268811
Sae1	2311.48569822785	-0.0072402033949821	0.0479037386349096	-0.15114067505591	0.879864746975482	0.93544172531531
Gm10344	10.1275204346882	0.104106421561306	0.689154971575524	0.151063876566546	0.879925327754719	0.935450806772655
Stmn3	1.79452557376844	-0.253906004020188	1.68611621592132	-0.150586301005029	0.880302068369342	0.935776933804716
Usp42	312.041452287381	-0.018360959620174	0.121964866871102	-0.150543021865295	0.880336210924096	0.935776933804716
Dmxl2	212.713747138295	-0.0243423592459829	0.162174467327596	-0.150099825497258	0.880685857658567	0.936037898496447
Rnf31	427.144661231386	0.0158036792883675	0.105263091731137	0.150135047607506	0.880658069359301	0.936037898496447
Gm6439	1.8464741576814	-0.221048183473011	1.47607128271816	-0.149754409601381	0.880958379498792	0.93619643221592
Gm19265	9.74517159519694	-0.10234866449411	0.683239592241724	-0.149799083156616	0.880923132730991	0.93619643221592
Cyp2t4	1.85544984323109	-0.220678609813979	1.47466376099972	-0.149646730088746	0.881043337994922	0.93619643221592
6330537M06Rik	12.977700880479	-0.0896390502220283	0.598963959769878	-0.149656834538872	0.881035365585546	0.93619643221592
Bard1	85.0697729362176	-0.0353943101717502	0.236772187672073	-0.149486772579772	0.881169546046828	0.936221940616314
Gm43254	17.0967988021043	-0.0762941241393996	0.51238162201887	-0.148900977046733	0.881631770238249	0.936221940616314
Gm42879	6.61891871900579	-0.125322055236833	0.840797734805056	-0.149051371155144	0.881513097342371	0.936221940616314
Rab4b	28.2770188739466	-0.0572614275929594	0.38458818924786	-0.148890239466131	0.881640243143801	0.936221940616314
D530033B14Rik	1.83022646167272	0.24515452709535	1.64422143259017	0.149100676001501	0.881474192481675	0.936221940616314
Gm44623	4.90346139649253	0.149749877556175	1.00459371493726	0.149065114911183	0.881502252559943	0.936221940616314
Zc3h10	143.923947522497	0.0264600838143316	0.17727663490044	0.149258721146145	0.881349486094349	0.936221940616314
8430406P12Rik	4.83952207452213	0.137463577413006	0.922452247384502	0.149019721945246	0.881538070861654	0.936221940616314
Gm24867	1.81120762386948	-0.220650715299152	1.48171556055641	-0.148915703643076	0.881620149666728	0.936221940616314
Bicdl2	3.35357342397743	-0.425478388042385	2.85036241980646	-0.14927168036101	0.881339260685309	0.936221940616314
Map3k2	828.497111627333	-0.011137581966789	0.0745345095638077	-0.149428526892691	0.881215503217979	0.936221940616314
Srxn1	1159.79951064935	0.0102097886612264	0.0686691271451454	0.148680915073321	0.881805421401254	0.936262126188804
Gm13226	4.72403621971697	0.15168728388963	1.02067959220752	0.148614006832018	0.881858219900202	0.936262126188804
Zfp867	125.820868086471	-0.0298537585508468	0.200830818588613	-0.148651281514716	0.881828805711583	0.936262126188804
Gm5417	3.95382041002554	-0.165969226223933	1.11704913494762	-0.148578268431957	0.881886421930843	0.936262126188804
Bmi1	1014.71420447477	-0.0107698427619682	0.0726858957295924	-0.148169636679368	0.882208893706708	0.936283215427756
Serf2	2822.96474388357	-0.0253230416566008	0.170691519902646	-0.14835559300804	0.88206214383294	0.936283215427756
Gm11249	4.91625083944384	0.163600369086037	1.10405744425413	0.148181029834514	0.882199902532687	0.936283215427756
Trabd2b	880.650049475878	-0.0127537686452867	0.0860558781861309	-0.148203340830495	0.882182295333982	0.936283215427756
Gm44423	10.8543831458535	-0.0931684144706046	0.627934712481472	-0.148372772867456	0.882048586325948	0.936283215427756
Rpl21-ps8	2.16850158334008	-0.204001819740195	1.37692920137119	-0.148157087188683	0.882218797447449	0.936283215427756
Spx	17.3905378968387	0.0752174068397237	0.508572349668163	0.147899127604562	0.882422376706069	0.9364439839228
Rell1	378.965639960189	0.0171043380864158	0.115836378949605	0.147659467962626	0.8826115207842	0.93658941544373
Nlgn1	15.544470047307	0.0795256552472132	0.540538117319083	0.14712312175437	0.883034839940943	0.936603212001925
Prkab2	1501.25071702875	0.00832561033262168	0.0566288096055655	0.147020754817411	0.883115638355912	0.936603212001925
Snhg8	192.609633265551	-0.0227543828736834	0.15505739247646	-0.146748133128434	0.883330825094744	0.936603212001925
Ankrd13c	1647.90906674196	-0.00833848830339069	0.0568331204005577	-0.146718818967203	0.883353963967548	0.936603212001925
Coro2a	6.46864394592064	0.120782857431604	0.822136328921032	0.146913417133772	0.883200361496563	0.936603212001925
Epb41	432.137331421961	-0.0160616452736066	0.109053111497155	-0.147282778575516	0.8829088249424	0.936603212001925
Pigg	542.162309256262	0.0146142847705823	0.0995737438830278	0.146768457232562	0.883314782502095	0.936603212001925
Dgat2	80.1031756809698	0.0375971475382221	0.254918562479486	0.147486896099407	0.882747722020695	0.936603212001925
Il18bp	37.8015074246649	-0.0532446562199667	0.361804042074058	-0.147164348730709	0.883002299755019	0.936603212001925
Scp2-ps2	5.23883392250579	0.134957139249387	0.916823751665164	0.14720074496791	0.882973572604349	0.936603212001925
Cyth1	180.451399980764	-0.0232217320779646	0.158214692861073	-0.14677354964975	0.883310762869955	0.936603212001925
Gm5463	2.14081701499326	0.238635119116744	1.6241615297934	0.146928193248795	0.883188698422206	0.936603212001925
AC165953.1	10.1888031177504	-0.0942764303266453	0.640716664370807	-0.147142154354962	0.883019817607797	0.936603212001925
Nudt3	1318.87218578049	0.00905783085486287	0.0616969169225639	0.146811725879778	0.883280629063504	0.936603212001925
Plekha5	263.206021880816	-0.0190724290477623	0.130384651933442	-0.146278175881455	0.883701793653906	0.936899510614153
Wbp4	903.12424110043	-0.0108653443423906	0.0743017186153109	-0.146232745956318	0.88373765587303	0.936899510614153
A330069E16Rik	6.31404705532798	-0.122314953988254	0.840463032713703	-0.145532818490923	0.884290206158188	0.937153681517486
Platr14	4.27004969914931	-0.148382977659564	1.01928597407534	-0.14557541399917	0.884256577976559	0.937153681517486
Tmem189	849.281369488562	-0.0106102606085854	0.0728545091077878	-0.145636292640276	0.884208516040803	0.937153681517486
Gm12366	6.7948039304443	0.113740014663711	0.780775204495716	0.145675751495173	0.884177364637635	0.937153681517486
Gimap9	23.5711284277062	-0.0626435363316458	0.430339524384324	-0.145567703596988	0.884262665147657	0.937153681517486
Gm10224	2.13263693856209	0.231759803500176	1.58973146174858	0.145785504707354	0.884090719208959	0.937153681517486
Hoxb9	3.68882155090443	-0.167838950224232	1.15524849856033	-0.145283850559766	0.884486764825983	0.937251478690867
Arl4a	88.5213334468066	-0.0328232651734299	0.225900772357697	-0.145299481851513	0.88447442380689	0.937251478690867
Gm23969	3.18815687242758	0.168309336080234	1.15993439593333	0.145102461544651	0.884629974828123	0.937347976864741
Ebp	369.560071125318	-0.0156901614072384	0.10819325120911	-0.145019779255115	0.884695255284958	0.937361894907603
Col11a2	19.6558124494642	0.0692245101438496	0.478012002183971	0.144817514680745	0.884854953288377	0.937475843714968
Tab1	239.668003476384	0.0206602845604187	0.14273971844278	0.1447409647841	0.884915394483138	0.937484625838572
Gm48027	5.33457336450718	0.145137833520491	1.0034162838475	0.144643689619999	0.884992200610324	0.937510743012033
Tbl2	491.303367541794	0.0142030246345163	0.0982766943385844	0.144520781148619	0.885089247724971	0.937558298002597
Srrd	91.7467982497462	-0.0325037402073392	0.225600470949763	-0.144076561855126	0.885440012531068	0.937764076195044
C030014I23Rik	6.4034353029519	0.118594810231619	0.822791796183382	0.144137083988604	0.885392221671454	0.937764076195044
4732414G09Rik	7.42774380666222	0.109996407390995	0.763366629547263	0.144093811719581	0.88542639125942	0.937764076195044
Gm15559	8.90402331008889	0.1025252359791	0.712870758704406	0.143820229301358	0.885642428273661	0.937879167441538
Hoxb7	3.96223734239662	-0.165954316875424	1.1540087978518	-0.143806803886028	0.885653030002231	0.937879167441538
Dsel	904.959919217996	-0.0104440174171205	0.0727581827101132	-0.143544231426616	0.885860381289974	0.937988231964928
Zfp974	103.845152648024	0.0305164183795373	0.212509292799829	0.143600394963819	0.885816028754144	0.937988231964928
Megf6	3.295942157088	0.19464859430989	1.36428101387423	0.142674853883024	0.886546977207001	0.938611963141742
Gm20604	50.4272549524569	0.043035005285842	0.301648398133994	0.142666115756151	0.886553878626148	0.938611963141742
Catsper3	2.51245044245609	-0.20089145370191	1.40966826913822	-0.142509736581303	0.886677389185608	0.938639764225103
Strn	925.27364699702	0.0103263712025156	0.072465435080021	0.142500644495028	0.886684570333026	0.938639764225103
Gm38245	2.52480117517301	0.196161536163944	1.37721876754479	0.142433098347656	0.886737920188647	0.938640964156821
Zfp422	361.524934761017	-0.0171592793660202	0.120966778916131	-0.141851172030604	0.88719756326942	0.938906358020199
Gm32687	15.6806854697794	0.0777899288909803	0.547745335213589	0.142018423325589	0.887065453476078	0.938906358020199
Gm10791	14.5073724540647	-0.0770792419018064	0.543368309651758	-0.141854503718125	0.887194931578771	0.938906358020199
Pacrg	4.11428709795472	0.148092406152779	1.04354841191807	0.141912348733856	0.887149240160999	0.938906358020199
Azin2	385.323456024943	-0.0152316708334661	0.107524051357303	-0.14165826753357	0.887349940111669	0.939012334340811
1700086O06Rik	21.6123821709006	0.0627820821391916	0.444078809472221	0.141375991828583	0.887572919506134	0.939193006889702
Mrps25	376.054963855969	-0.0162703658163593	0.115329700677983	-0.141076979483268	0.887809129460056	0.939387657376771
Kctd9	1075.45189290026	-0.00999971138885629	0.0709386713735864	-0.14096276678477	0.887899356380089	0.939427829916921
Vps45	292.517414343562	0.01781057017741	0.126706675554636	0.140565365632453	0.888213310735212	0.939595447204525
Ino80b	201.606360697649	0.0230048697948432	0.163815677945585	0.140431429295093	0.888319126904812	0.939595447204525
Tldc1	244.060060075175	0.0199903525302043	0.142319010577375	0.140461576068477	0.888295309325469	0.939595447204525
Ppp2r5c	3184.34329224028	0.00688863889037752	0.0490214672833226	0.140522902967473	0.888246858073991	0.939595447204525
Gm2387	7.04508016843029	-0.112335453930636	0.798786352558389	-0.140632665506669	0.888160141338917	0.939595447204525
Gm8066	26.0198426075071	-0.0594302518846681	0.424413558230196	-0.140029107770478	0.888636992284252	0.939876357572471
Ercc6l2	561.082807772503	-0.0125409724597883	0.0896879460314531	-0.139828962694611	0.888795129175969	0.9399883062933
Ash1l	1527.8353061663	0.0101381684738426	0.072621245630158	0.139603340398123	0.888973401214588	0.940068895649062
Gm20717	4.29141547520338	-0.138494805618014	0.992082059540548	-0.13960015130417	0.888975921069115	0.940068895649062
Adamts4	136.191484993854	0.0280223315462246	0.201358132089534	0.13916662443891	0.889318481657513	0.940185032212862
4930597O21Rik	4.85683723723467	0.135328332472375	0.972086857827913	0.139214239327091	0.889280856716762	0.940185032212862
Zfp612	32.5486814124812	-0.0506034152416449	0.363712636394126	-0.139130209341448	0.88934725677278	0.940185032212862
Me1	4060.45481661327	-0.0057648497101146	0.0413609808438418	-0.139378941033332	0.889150712541936	0.940185032212862
Cluap1	79.2481845855726	-0.034296510005534	0.246229428350795	-0.139286803511857	0.889223517501733	0.940185032212862
Zbtb33	519.700120717422	0.0138555496144083	0.100292647648693	0.138151199905917	0.890120922007007	0.940947585651159
Gm16253	3.61368221253581	-0.164121047383206	1.1900552157055	-0.137910447529874	0.890311193375958	0.941093379520535
Mettl6	456.826087534302	-0.0136534778168569	0.0991471267513191	-0.137709263639103	0.890470197833522	0.941206107852966
Dnajc13	2123.69309983554	-0.00710488941649136	0.0517749340392925	-0.137226431058307	0.89085181957148	0.941554110337308
Gm42732	17.1773300125828	0.0722233777413403	0.527660274426017	0.136874768182812	0.891129783175818	0.941786791035826
Ap3s1-ps2	2.19900244567551	-0.192862977649487	1.41012965784072	-0.136769676871282	0.891212852716162	0.941786791035826
Qrich1	1878.96961385651	-0.00714698442236892	0.0522634970629761	-0.136749066250905	0.891229144543304	0.941786791035826
Gm12435	5.92998853571534	-0.115662013315222	0.847339843758969	-0.13650014709815	0.891425908271417	0.941873057395605
Nufip2	1761.5207220874	0.00744104852070464	0.0545343746870291	0.136446939447065	0.891467968320473	0.941873057395605
Gng3	1.77133481931277	-0.216837338267067	1.58792055373165	-0.136554273926044	0.891383121936879	0.941873057395605
Dcaf6	875.883607476629	-0.0100130318253462	0.0736882230353202	-0.135883746586571	0.891913184634123	0.942121953636326
Colec11	15.3343519284111	-0.0727673687150305	0.535123511399405	-0.135982380076585	0.89183521023103	0.942121953636326
Polq	83.8072183691935	0.0318554247163443	0.234166417820786	0.136037545489227	0.891791599839205	0.942121953636326
Srpk3	2.51642360058939	-0.179019865993778	1.31724621118732	-0.135904635347112	0.891896671001275	0.942121953636326
6030400A10Rik	2.11965309323367	-0.202883481758262	1.49662528423499	-0.135560640258706	0.892168622666036	0.942336398204633
Gm17494	9.69422248759457	0.0991023476800629	0.732612528255122	0.135272526551105	0.892396406034439	0.942521609569628
Gm6969	7.92888519372367	0.108521949895115	0.804796066210765	0.134844036211646	0.892735187909173	0.942824025489412
Gm16386	12.3044126961406	-0.0798381999836925	0.592752646585518	-0.134690583742799	0.892856518430441	0.942896767436589
Gpr173	103.000372805866	-0.0279973614760558	0.208026897522877	-0.134585295504765	0.892939768309227	0.942929288323249
Gm37696	12.4297332466214	-0.0818667549271313	0.60985085749745	-0.134240616243576	0.893212309436378	0.943086309036454
Gm43445	5.80290630876981	0.11545885518893	0.860755432096221	0.134136655876513	0.893294514351296	0.943086309036454
Gm6543	2.21655446432796	-0.204204676890638	1.52234476911452	-0.13413825897626	0.89329324671838	0.943086309036454
Rps27l	2727.05824231799	0.00637796199565751	0.0475499463323514	0.134131844252328	0.893298319090104	0.943086309036454
Nectin4	4.15090799406376	0.142417284198399	1.06415444912494	0.133831404187155	0.893535893621248	0.94322633294589
Gm31166	8.65705018150005	0.103442165398709	0.772810802292014	0.133851862696431	0.893519715646182	0.94322633294589
Gm13212	54.3003333608036	0.0379750930145916	0.284898750908853	0.133293294173623	0.89396143075298	0.94355801360396
Ccdc14	66.3793956753356	-0.0342231101647575	0.256821890701954	-0.133256203632867	0.89399076306005	0.94355801360396
CT033750.3	4.43147139692869	0.134618284018394	1.01038266038983	0.133234950772467	0.894007570521954	0.94355801360396
Rps3a3	19.8639122060822	0.0634844101867403	0.476801770441213	0.133146339049862	0.894077648103158	0.94357657501922
Dync1i1	17.1662538639536	-0.073271677617218	0.551125550283508	-0.132949157554982	0.894233589830147	0.943685746787996
Ccdc141	71.3218425803684	-0.0347994844347624	0.262265927131582	-0.13268778302758	0.894440305158444	0.943848484034528
Gm17833	2.4632056956781	-0.180020237796243	1.35765126043646	-0.132596818521989	0.894512248654867	0.943868994002107
Prss53	6.2451500047159	0.116063343370487	0.877068272122225	0.132331024915142	0.894722468821211	0.943985384065773
Ccl25	113.616104582797	-0.0262653276038448	0.19849170110835	-0.13232456297761	0.894727579757045	0.943985384065773
Pptc7	492.335006948972	-0.0130442742238495	0.0987369895780697	-0.132111322003955	0.894896240744913	0.944075730743263
Fbxw10	38.6571483316003	-0.0445552862333335	0.337326671537264	-0.132083496482167	0.894918249436204	0.944075730743263
Gm12854	60.3607425114755	0.0349589404937912	0.264888289958577	0.13197616436445	0.89500314489814	0.944109883967429
Gm37499	14.4608253965957	0.0715734144092112	0.543278462864265	0.131743515161383	0.895187165347506	0.944203808333472
Gm9308	1.85060671654638	-0.207103953123786	1.57318928639058	-0.131645921387472	0.895264361575608	0.944203808333472
Nit2	289.489080871322	0.0167657591603503	0.12739923671751	0.131600153912429	0.895300563780376	0.944203808333472
A930015D03Rik	14.5197701306597	-0.0716628026717101	0.544558550623795	-0.131597975258344	0.895302287107479	0.944203808333472
Gm8539	1.78825372535372	-0.197496146109132	1.5016864065157	-0.131516237512846	0.895366942460857	0.944216599652491
Cetn4	82.7996677460079	-0.0301174382373554	0.230540703326636	-0.130638268222355	0.89606146846818	0.944561130427725
Gm5905	38.4351067461714	0.0441682889711336	0.337774249399262	0.130762747751457	0.895962992886784	0.944561130427725
Gm3365	26.8959662184165	0.0519935312111895	0.397047195338983	0.130950506190579	0.895814460480904	0.944561130427725
Gm45709	11.1906314348248	-0.0798932535330199	0.611471799487604	-0.130657298668505	0.896046413405109	0.944561130427725
Gm48308	1.77617794599748	-0.234825741000047	1.79528696111556	-0.130801229043701	0.895932550714584	0.944561130427725
Gm8546	2.13657199927462	-0.184947832202518	1.41225777532319	-0.130958976069503	0.895807760194388	0.944561130427725
Gm15163	6.06136083150302	-0.114810143168164	0.877893987778762	-0.130779051646835	0.895950095016639	0.944561130427725
Gm22270	10.4243317879106	-0.0837582965233575	0.641839465965705	-0.13049726756415	0.896173015825942	0.944613402239037
Gm5910	2.16730971754997	-0.180645087176459	1.38486117841007	-0.130442740393555	0.896216153492811	0.944613402239037
Mlana	5.00457467241455	-0.121594492847474	0.934351088593202	-0.130137904618436	0.896457321556184	0.944812195842751
Aaed1	613.862763078239	0.012105004711334	0.0937516626177919	0.129117760403715	0.897264468873143	0.945607439318967
Zfp975	38.1835322896429	-0.0458021351602034	0.355731097791698	-0.128754937211093	0.897551563535072	0.945799103470687
Map3k4	415.890910848573	-0.0134409904028766	0.104386758509081	-0.128761450157563	0.897546409853788	0.945799103470687
Ece2	38.9411261394199	-0.0428639209857579	0.333278951744622	-0.128612745453552	0.897664080660136	0.94586222238843
Ccdc120	75.788847940838	-0.0324079119021524	0.252173877279919	-0.128514151631094	0.897742099705944	0.945888985658171
Nudt16	190.35407302086	-0.0205311540490957	0.159970553204919	-0.128343333430845	0.897877273526472	0.945903588595988
Klf5	51.0617756069118	0.0368709239263219	0.287386928845994	0.128297150028283	0.897913820416218	0.945903588595988
Eif4ebp3	2.48107961156925	-0.181812609248292	1.41571497927656	-0.128424585393029	0.897812975920562	0.945903588595988
Zfp407	387.892467143466	0.0139310520846217	0.10870628307449	0.128153145251738	0.898027778907638	0.94596820120971
5830462I19Rik	2.502604788355	-0.168741922431157	1.31822858843241	-0.128006571782682	0.898143772299109	0.945991008136849
A330040F15Rik	4.80115544690366	0.125014331652334	0.97672949878367	0.127992787980721	0.898154680455697	0.945991008136849
Ppp3cb	1723.75578594893	-0.00829810375761433	0.0649362729391975	-0.127788420585582	0.898316413964436	0.946050492555199
Catsperd	5.38008180909177	0.122631860133293	0.959619525672662	0.127792168513175	0.898313447868724	0.946050492555199
Gtf3c2	238.189719373398	-0.0189050699761545	0.148126163449552	-0.127628161939083	0.89844324337925	0.946073208539945
Gm9794	112.042047362132	0.0256517961461518	0.200960907935603	0.127645701891294	0.89842936205557	0.946073208539945
9430091E24Rik	32.7127757503317	0.0469311632913	0.367947901074072	0.127548392460737	0.898506374270962	0.946075595196798
Gm5953	12.0664451897986	-0.0779823694699194	0.61198259182534	-0.127425796928837	0.898603399665672	0.946075595196798
Ubxn7	784.701134600249	-0.0110883193345515	0.0869928617951578	-0.127462404451772	0.898574427330595	0.946075595196798
Gm7665	28.129274107025	-0.0533550248145322	0.41931477303792	-0.127243370005728	0.898747780034812	0.946172187051583
Gm8129	6.00369915235396	-0.106209052084499	0.835218521620738	-0.127163190632316	0.898811238436661	0.946175800408968
Hnrnpa1l2-ps2	2.1453108288844	-0.176332423284526	1.38728611798307	-0.127106024488221	0.898856483287937	0.946175800408968
Gm4739	4.44089854282212	-0.138095726764636	1.08894631865425	-0.126815917735318	0.899086096927516	0.946362084457725
2900089D17Rik	45.747494437064	-0.0408143739397595	0.322377965203103	-0.126604105569206	0.899253747318494	0.946483129094048
Tug1	1825.87338463366	0.00681372735202185	0.0539926734522371	0.126197258190028	0.899575781662983	0.946655792715946
Zfp944	107.257773627319	-0.0259956561379454	0.205972865068727	-0.126209130165138	0.89956638433291	0.946655792715946
Snord53	5.03483558303473	-0.123975318567433	0.981869022772875	-0.126264619508331	0.899522461611389	0.946655792715946
Tax1bp3	940.235448006573	0.00950383310560756	0.0756085316880384	0.125697892730155	0.899971069995145	0.947016329346878
Gm13963	3.64402367413956	-0.15041917950211	1.20050194465597	-0.125296906158046	0.900288501411291	0.947294901742529
Nkx6-1	32.1713456707188	-0.0495510293036251	0.395684787976493	-0.125228542540202	0.900342621424769	0.947296398169836
AC165079.1	1.84504543595138	-0.184500544839012	1.47594093905264	-0.125005371121041	0.900519298156944	0.947426835050288
Hoxa3	557.119623092054	-0.0119146686344008	0.0956051364195775	-0.124623729232617	0.900821441638629	0.947578338983907
Cox16	126.043619526221	-0.0242461575577065	0.194527421845121	-0.124641335024791	0.900807502927229	0.947578338983907
Naa40	430.994107114725	-0.0125244240097398	0.100455278543966	-0.124676614223495	0.900779572065414	0.947578338983907
Tlk1	1196.96850696499	-0.00801466255728694	0.0643999207304479	-0.124451435131933	0.900957850504966	0.947666373357359
2510016D11Rik	19.4312172012063	-0.0601911343321924	0.484544519315712	-0.124222092981665	0.901139430050339	0.947801907119823
Acot8	159.249128387728	-0.0214218628540188	0.173355176752385	-0.123572097789829	0.901654085862115	0.948065854437142
Gm14443	3.56499621893643	-0.149616378464643	1.21035475316351	-0.12361365795738	0.901621177945832	0.948065854437142
Cdc42ep5	163.580364563521	0.0201317321111506	0.162887043704031	0.123593207006263	0.901637371271052	0.948065854437142
Garem1	117.419157423471	0.0278934022755591	0.225445269458459	0.123725826417035	0.901532362249968	0.948065854437142
Rnf165	10.3862193003813	0.0862071987560609	0.696767239163109	0.123724529384597	0.901533389241415	0.948065854437142
AC154766.4	5.95096254541305	-0.105936298131288	0.858893825729286	-0.123340388483219	0.90183755959651	0.948203308844058
Tango2	537.8933081807	-0.0140482598008883	0.11412795588486	-0.123092187991706	0.902034097316291	0.948354482007114
Gm26945	13.4692509325266	-0.0691190351100424	0.562124394368928	-0.122960390622505	0.902138463589953	0.948408738610035
Sumo1	1202.54001990657	0.00822483861859916	0.0669923359590321	0.12277282917301	0.90228699063547	0.948442572576509
Gm10762	50.5006038034043	-0.036738341980043	0.299553509393793	-0.122643670756488	0.902389271200563	0.948442572576509
Mir6403	2.47988774577914	-0.157386229283664	1.28387777460117	-0.122586614082135	0.902434454903684	0.948442572576509
Radil	169.291114929696	-0.0199817136573485	0.162954150046492	-0.122621692369587	0.902406676049065	0.948442572576509
Gm45853	3.18855312909917	0.153204462549443	1.24948552728959	0.122614035299614	0.902412739750901	0.948442572576509
Ctxn1	257.758039293571	0.0168202713712031	0.137436501392694	0.122385765067919	0.902593511591387	0.948554280290369
Rell2	3.16909877590746	-0.163507406384006	1.33815320335407	-0.122188853992335	0.902749453535768	0.948662701786447
Tada1	176.647007835759	0.0202453111218595	0.165828991149546	0.122085474810626	0.902831325245594	0.948693277758508
4930526A20Rik	2.50625604924959	-0.157923276782132	1.29477139701135	-0.121970007328442	0.90292277157285	0.948733910556088
Slc25a51	1728.04027509781	-0.00695968964157402	0.0571467430697534	-0.121786286806914	0.903068274645283	0.94880892610883
Gnb1l	48.4191650480383	-0.036485115815934	0.299680848298535	-0.121746571471222	0.903099728845242	0.94880892610883
Gm31805	5.86549615590238	0.107034747592958	0.879848511856483	0.121651336736497	0.903175154545192	0.948832714517233
Cln3	85.9665202184612	-0.0284517505385464	0.234635706233633	-0.121259253313373	0.90348569294914	0.949048022933077
E430024I08Rik	147.031618832446	-0.0215085693038873	0.177357218951358	-0.121272590036419	0.903475129738214	0.949048022933077
6330418K02Rik	9.50808685124046	0.0845990871893409	0.698519622096953	0.121111969532616	0.903602348651006	0.949115099880243
Sppl2a	2312.7427125341	-0.00582894199944347	0.0481767977872899	-0.120990648344446	0.903698442317988	0.949160572545028
Sox10	45.2791391421947	-0.0387579916025224	0.320666022966996	-0.120867160305635	0.903796253709357	0.949207843928453
Ube2l6	343.811404497441	0.0135430937313153	0.112131818102438	0.120778330009266	0.903866614583685	0.949226281694008
Prr5l	40.4012716087124	0.0391554042101765	0.324857886323132	0.120530871678544	0.904062625839578	0.94936897882819
Bach1	672.450906486551	-0.0108805284582157	0.0903219046171548	-0.120463895268094	0.904115678728068	0.94936897882819
Cntf	1.84043916520659	-0.17975523816688	1.49289981557744	-0.120406765605602	0.904160932217324	0.94936897882819
Git1	2116.86502587247	0.00643685021655955	0.0535119165445478	0.120288164435317	0.904254879447602	0.94938012104276
Fam120b	868.008825216995	-0.00870933294637819	0.0724208489262377	-0.120260022845753	0.904277171367053	0.94938012104276
Ap4s1	165.859208206439	-0.0204505298861081	0.170235829480207	-0.120130585603226	0.90437970402286	0.949432316738593
Hat1	435.3886215452	0.0129377237877485	0.107992544477889	0.119802009021072	0.904639990438738	0.949650109094064
Rbm8a2	2.82804661896836	-0.146449461628122	1.22545627068464	-0.119506068989555	0.904874432137308	0.949776352996194
A3galt2	3.42948367912263	0.156163289784835	1.30707495102893	0.119475390192356	0.904898736148373	0.949776352996194
Dip2c	795.798233622261	0.00986870314736239	0.0826177774696423	0.119450116544089	0.904918758220173	0.949776352996194
Lrriq3	22.0546535367504	0.0540733985865951	0.453421964822688	0.119256239842154	0.905072351559376	0.949882098997627
Gm14327	23.7781839198284	0.0512384208087061	0.430485716855738	0.119024670976196	0.905255810104075	0.950019174641301
Zfp59	71.8520140984089	0.0293236346471383	0.246955434789889	0.118740592496322	0.905480875867536	0.950183232614197
Gm10145	11.682742031735	-0.0720316015120087	0.606868510257852	-0.118693918525124	0.905517854801614	0.950183232614197
Rab11a	1946.16811664648	0.0061651113639465	0.0519874735754507	0.118588401011619	0.905601455153431	0.950215489016932
Rpl13	16751.4624652904	-0.00379351038527639	0.0320226385387664	-0.118463392099436	0.905700499677278	0.950263945730389
Mthfsd	512.48123994648	-0.0114601958825358	0.0969125939021749	-0.118252906264215	0.905867270854997	0.950383451668579
Bloc1s1	17.8634255348576	0.0634091137331502	0.537043098869539	0.118070810083259	0.906011551820504	0.950473626282803
Daam1	1235.84077184638	-0.00792037603927451	0.0671155949756489	-0.118010963653801	0.906058970849027	0.950473626282803
Selenoh	392.212724999218	0.0137506080289465	0.11680171588052	0.117726078981685	0.906284702427832	0.950599475483878
2900093K20Rik	13.6240495783432	0.0644811576892945	0.547553067606924	0.117762389627564	0.906255930857219	0.950599475483878
Gm9797	4.41375688176922	0.128698936273284	1.09413436612232	0.117626262603743	0.906363794851132	0.950626966348326
Spopl	471.377129955556	0.0121080240270758	0.103024465955121	0.117525715031129	0.906443467596753	0.950655062632393
Gm12350	7.96617251147626	0.0862525054576272	0.735167672516489	0.117323583016625	0.90660363753933	0.950656652184973
Fras1	20.6744466844086	-0.0548786549710254	0.467283452278656	-0.117441896783239	0.906509884936541	0.950656652184973
Gm13841	13.1964273585233	-0.0670693778960776	0.571558899014988	-0.117344648139787	0.906586945302645	0.950656652184973
Rpl30-ps10	2.46177697394808	-0.150263022576482	1.28513986964216	-0.116923477456443	0.906920693437373	0.950933643562192
Synpo2l	11.9739906887175	-0.0757328766936091	0.649875336751293	-0.11653446809075	0.907228970592993	0.951201398389014
Acoxl	1.89413078199769	-0.196972660811781	1.69321742513052	-0.116330400271304	0.907390693234204	0.951315473088653
Zfp583	65.3131024377278	0.0302283127270789	0.260495401593299	0.116041636597767	0.907619543439333	0.951499234612611
Gm45220	4.8150562046615	0.11439238721209	0.98634824474078	0.115975658518208	0.907671833285328	0.951499234612611
Gm43636	2.17501608210132	-0.157577471315306	1.36025535275851	-0.115844036927147	0.907776149015943	0.951553096665146
Taldo1	1843.33626552955	-0.00609061992653901	0.0526295581199305	-0.115726221996011	0.90786952372819	0.951595484462853
Mettl14	310.60966507633	0.0136747812796352	0.118487102407229	0.115411559585923	0.908118916963531	0.951690412833699
Tmem246	290.263530128546	-0.0141740604264047	0.122756976576539	-0.115464398209313	0.908077037812655	0.951690412833699
Gm19569	6.92284116724003	-0.089373415269605	0.774386776494282	-0.115411856171158	0.908118681893526	0.951690412833699
Atf2	973.299946062616	0.00815880619984038	0.070790044638618	0.11525358179234	0.908244129466995	0.951754693477304
Hist1h2bb	6.79561238874274	-0.100298787446744	0.871895506151703	-0.1150353301962	0.908417118470786	0.951754693477304
Zfp457	1.80136196976839	-0.18192154966998	1.58192412149564	-0.115000174280155	0.908444983905407	0.951754693477304
2900011O08Rik	1.80136196976839	-0.18192154966998	1.58192412149564	-0.115000174280155	0.908444983905407	0.951754693477304
Tmem29	144.277625587759	-0.0210949972710579	0.18336650390186	-0.115042806740473	0.908411192394374	0.951754693477304
Gm14117	2.1487252338391	-0.156635349067645	1.36302762482437	-0.114917222670251	0.908510733816606	0.951766402638635
Zfp82	7.21357212144475	-0.0928158903416213	0.808131373549655	-0.114852477430662	0.90856205325317	0.951766402638635
AI182371	2.44899062677212	-0.154130895094378	1.34479534907444	-0.11461290017136	0.908751954237401	0.951909861276821
Gm6123	2.51038860811458	-0.147398517718082	1.28952262896309	-0.114304715875057	0.908996244276141	0.952044688822962
Rps19	8589.21978190772	-0.00407312839904264	0.0356335968591463	-0.114305844990699	0.908995349238489	0.952044688822962
Susd3	3.08860107346386	-0.329667184950655	2.88548760246204	-0.114250078450993	0.909039554904168	0.952044688822962
Gipc1	1599.48666086286	0.00732141525610893	0.0642182308051368	0.11400836124441	0.909231165349529	0.952189888046789
A930004J17Rik	50.7111106490888	0.0331577783861708	0.291265941582203	0.113840218344968	0.909364456186386	0.952221418344639
Camk2n2	142.53304996602	-0.0214979936235495	0.188849350258211	-0.113836735970527	0.90936721677361	0.952221418344639
Zfp383	102.862903344237	0.0233270319559721	0.205386378706576	0.113576334043545	0.909573648630462	0.952382100872622
Gm30524	6.07407281924611	-0.104038752103969	0.917421360075006	-0.113403455196926	0.909710700533536	0.952470123640913
Gm9182	1.55510699508984	-0.23473718241914	2.07596389932898	-0.113073826811254	0.9099720250685	0.952688242436305
Tinagl1	14235.9237286523	0.00477206617370635	0.0423121605625185	0.112782380059637	0.910203087879909	0.952819165369744
Rnf128	63.1518791925326	0.0355663581883091	0.315288129942241	0.112805890265595	0.910184448398046	0.952819165369744
Gm15846	2.83598983945963	-0.134037195114788	1.19034256484321	-0.112603883179161	0.910344606301967	0.952823880324435
9530053A07Rik	46.7079373147138	0.0368150920378899	0.32685939999253	0.112632807986343	0.910321673533885	0.952823880324435
Mpdu1	309.608353168457	-0.0132369664863079	0.11763246841268	-0.11252817070768	0.910404634594154	0.952823880324435
Thumpd2	79.1992852710085	0.0257732245707927	0.229076436341568	0.112509278485383	0.9104196132873	0.952823880324435
Tut7	1359.12596822675	0.00726480815018192	0.0646951700065313	0.112292898363951	0.91059117247512	0.952947948792732
Gm49201	4.85492900921822	0.110941765039184	0.989109385482872	0.112163292217699	0.910693934027764	0.953000009202648
Gm15513	2.25960481789945	-0.179181833473766	1.60764884052674	-0.111455828509824	0.911254891036759	0.953531516460608
Eif2d	862.672704221375	0.00860429143644102	0.0773645043127798	0.111217560467452	0.911443826781749	0.953618196276627
Gm48878	2.83678544857814	-0.14114137612507	1.26848588890436	-0.111267596557167	0.911404150017578	0.953618196276627
Tma7-ps	10.969349882236	0.0686121010969326	0.61753079766047	0.111107172884124	0.911531360823706	0.953654274366601
Cnppd1	1099.31550224669	-0.0071970083099194	0.0648860840019277	-0.110917593820357	0.911681693838478	0.953756045419337
Gm45137	7.92240589474899	-0.0855116991730427	0.772865986709235	-0.11064233727912	0.911899973280024	0.953873373272139
Olfr1393	1.82669780818042	-0.165427068768547	1.49499677834034	-0.110653796158808	0.911890886213895	0.953873373272139
Gm4544	4.85063704962155	0.109253159007304	0.993637323383203	0.109952752816603	0.912446845427746	0.954389880915231
Proser1	282.874356639206	-0.0135524716721768	0.124003752820565	-0.109290818736651	0.91297182856115	0.954883434585165
Gm8177	4.17985878763357	-0.11715760846469	1.07528872775186	-0.108954558381389	0.913238532843771	0.954995687399629
Lcat	59.4191837854499	-0.0301612845441536	0.276669666448693	-0.109015509113453	0.913190189156744	0.954995687399629
Gm12168	1.82232839337553	-0.169053080180311	1.55141807461255	-0.108966811039977	0.913228814498417	0.954995687399629
Gm45242	5.00227288635778	-0.104079049568953	0.957049475923017	-0.108749915429999	0.9134008498093	0.955109864241288
Nckap5los	11.6457248789544	-0.0676702732434166	0.624311218473476	-0.108391890520371	0.913684833663614	0.955351243016352
Gm36371	24.7078050548464	-0.0459075658769285	0.42472497623471	-0.108087747238013	0.913926087496636	0.95554791768973
Gm26530	12.5312805232164	0.0637547123224024	0.590786235586392	0.107915026590154	0.914063097238728	0.955635584271453
Gm26830	2.12775881023196	-0.16800922046362	1.56654781851101	-0.107248063849919	0.914592185845913	0.956109062028233
4732491K20Rik	15.2146618539394	-0.0564445864362556	0.52648603183183	-0.107210036019123	0.914622353729278	0.956109062028233
Acot13	830.09660396012	-0.00825156294444441	0.0772158186330484	-0.106863633521237	0.914897164179492	0.95634072357333
4921539H07Rik	2.46972019443935	-0.137137098279291	1.28445647361068	-0.1067666371705	0.914974115826751	0.956365548674362
Gm37168	1.86680746867704	-0.177182232242585	1.66549616246689	-0.106384053134141	0.915277645028123	0.956547541122996
Lrrc71	3.17493617115925	-0.121216618060155	1.139611773543	-0.10636658981093	0.915291500131753	0.956547541122996
Tmem5	1739.10599731886	-0.00594037510614233	0.0558589646285891	-0.106345957996901	0.915307869095275	0.956547541122996
Cdhr4	3.12195512218787	-0.127843075864143	1.2035902437972	-0.106218105807182	0.915409305854287	0.956566065048732
Idh3g	1169.584242755	-0.00716024246142147	0.067428927938759	-0.106189475056234	0.9154320214193	0.956566065048732
Smarca1	53.0501699199603	-0.03269024731927	0.310127782222566	-0.105408961057896	0.916051305783366	0.957157537361183
Nmi	49.5272993137568	-0.0310973336485235	0.295819259135733	-0.105122748733053	0.916278408434706	0.957283544695006
Sfxn1	1112.43018978109	0.00706947417953253	0.0672385468134064	0.105140198808148	0.916264562020652	0.957283544695006
Fsip1	5.91939116432312	0.0970657847872086	0.926073825671263	0.104814305400383	0.916523158509604	0.957415952107953
Sema3d	2930.48690249587	0.00538965658077084	0.0514468378254872	0.104761668716221	0.916564926559065	0.957415952107953
Gm37829	19.8200882371028	-0.0523648702175002	0.49975722378668	-0.10478061691781	0.916549890831974	0.957415952107953
Hdac4	484.491478222845	-0.0104641849834098	0.100205950058066	-0.104426782814255	0.916830669259583	0.957430353548763
E030022I16Rik	5.98507351917168	0.0923181147419742	0.882055084302466	0.104662527754692	0.916643597120621	0.957430353548763
Acvr2b	35.5443894958432	0.0404598000649362	0.387513697245228	0.104408696653972	0.91684502147243	0.957430353548763
Ptchd4	116.818978778168	-0.0208899327244215	0.199913140700663	-0.104495045454269	0.916776499910984	0.957430353548763
Sh3kbp1	432.382962392117	0.012059268658751	0.115301675941319	0.10458884105803	0.916702069684839	0.957430353548763
Nespas	1.7914312743685	-0.163208519542951	1.56561976062894	-0.104245311439725	0.916974676498103	0.95751012400406
Pcdha9	2.15666845433036	-0.141677595218713	1.36207350488166	-0.104016115658179	0.91715655949788	0.957644418769394
Tbc1d10b	1447.77499289911	-0.00616381895570929	0.0594291614311992	-0.103717077732034	0.917393873677907	0.957669702278401
Ccpg1os	44.9634224265236	-0.0332187505046116	0.320000465581933	-0.103808444291486	0.917321365102749	0.957669702278401
5033403F01Rik	12.714435002758	-0.0593880070606094	0.571798993170285	-0.103861685259952	0.917279113344393	0.957669702278401
Tdrd1	6.59076444150184	0.0881756992079407	0.849888246215069	0.103749757218818	0.917367939131918	0.957669702278401
A430005L14Rik	198.032381415734	0.0157098472323408	0.151597094451516	0.103628946776188	0.91746381512649	0.957687099513024
Tspyl5	49.0983641027338	0.0333899533412812	0.322418290377437	0.103560977580377	0.91751775647345	0.957687794121863
Gm10785	10.0509203259242	-0.0662523425544395	0.643153909173303	-0.103011645594441	0.917953728278022	0.958087221710836
Vwa1	14.2186298817159	-0.0565411252237805	0.550674292787664	-0.102676166228051	0.918219990244804	0.958309483548571
Gramd1b	158.896001049138	0.0185334796203249	0.180766426267704	0.102527222576597	0.918338206208068	0.958377218856095
Gm19680	3.12608768105285	-0.118178376597309	1.15459739042843	-0.102354619521059	0.918475202801008	0.958464544615751
Ppp1r36	5.2216782595955	-0.0924876803690065	0.904958235445979	-0.102201048342775	0.918597095657142	0.958480461547062
Gm6723	3.84861882048529	-0.110825102584321	1.08388890499775	-0.102247658476171	0.918560099956376	0.958480461547062
Gm4285	27.0087013475545	-0.0436822240377043	0.428547340479423	-0.101930918504444	0.91881150835188	0.95864853875056
Ovca2	54.4266686579849	-0.0298115712470516	0.293101312534183	-0.10171080773845	0.91898622330432	0.958741473681955
Gm47813	10.1428851701703	0.0720361336204177	0.708429139787425	0.101684317562139	0.919007250390174	0.958741473681955
H3f3c	10.708912495085	-0.0701335608259651	0.691144934979483	-0.101474462556898	0.919173828828628	0.958765979167771
Gm12918	60.1329147086718	-0.0274416090237611	0.270528861103776	-0.10143689997362	0.919203645582589	0.958765979167771
Camta1	106.28955138709	-0.0211362754426187	0.208478853792877	-0.101383306067183	0.919246188016317	0.958765979167771
Ctbp1	3792.12648722023	0.00401867221872036	0.0396814960293105	0.101273203403218	0.91933358739542	0.958765979167771
Tmem147os	33.261648806876	-0.0361952673698911	0.358520696697258	-0.10095726049661	0.919584387950037	0.958765979167771
Gm47270	2.80581087436289	-0.139591248768908	1.38098993204389	-0.101080569474037	0.919486502349701	0.958765979167771
Mir466i	1.79580068917339	-0.158152384399452	1.56477992616751	-0.101070049375443	0.9194948534067	0.958765979167771
Hist1h1b	8.52799252094905	-0.0755875237698742	0.750015697272611	-0.100781255705373	0.91972410685186	0.958765979167771
9330162012Rik	5.50430659257728	-0.0972024095307142	0.962132019616744	-0.101028141199826	0.919528121012259	0.958765979167771
Gm15983	13.1714758345503	0.0626731605834851	0.620479459326871	0.101007631503993	0.919544402098528	0.958765979167771
H2-T-ps	4.90445460283407	0.0952806285389729	0.93866037064309	0.101507032275896	0.91914797544588	0.958765979167771
