## Supplemental Table 22 for "The epigenomic landscape of single vascular cells reflects developmental origin and identifies disease risk loci" (part 3 of 3)

	baseMean	log2FoldChange	lfcSE	stat	pvalue	padj
Rnf125	14.2936917648763	-0.0571890092620568	0.567387653430145	-0.100793538449983	0.919714356289144	0.958765979167771
Gemin8	49.5596374170106	-0.0301234653221973	0.298566884452809	-0.100893524670043	0.919634983443519	0.958765979167771
Paqr8	170.058038941835	-0.0162776865065411	0.16169542242467	-0.100668814629706	0.91981336789923	0.958775803838025
5530601H04Rik	52.0558191972792	0.029899393820898	0.297107279205388	0.100635009350372	0.919840204327469	0.958775803838025
Rpsa-ps4	2.8349573744012	-0.123105678756781	1.22497576941744	-0.100496419464139	0.919950225302345	0.958834884329736
Gm48008	2.15285779270408	-0.143868407134445	1.43481063997848	-0.100269961154319	0.920130004805617	0.958966660852607
Sms-ps	6.24304607023095	-0.0813933327621306	0.812514789115459	-0.10017458617675	0.920205721801333	0.958989973627501
Zfp729a	171.269100153509	0.0167336432180689	0.167350408361844	0.0999916485527031	0.92035095570527	0.959085726362779
Mplkip	165.798222620581	0.016346475698274	0.163724044884534	0.0998416311409993	0.920470056285049	0.959154236379343
Lin54	304.148813495076	-0.0126022458122923	0.12637427167166	-0.099721609830796	0.920565343893257	0.959197926143357
Vsig8	2.12577133532333	-0.136691493398999	1.37344730574311	-0.0995243813340491	0.920721930493589	0.95928059371485
Slc9a5	311.702892713253	-0.0125922128158178	0.126571122045416	-0.0994872496373971	0.920751410989988	0.95928059371485
Sptb	35.4483502060686	-0.0348131032892455	0.350603610014178	-0.0992947656409975	0.920904234293395	0.959384208383545
Erich6	4.33283525275038	0.100631117034846	1.01985462000308	0.0986720215421908	0.921398684006421	0.959454967388597
Usp48	1221.88179370502	0.00614141973525861	0.0620162989844178	0.0990291235663983	0.92111514649005	0.959454967388597
Gm15784	2.17017295541662	-0.144629138325581	1.46382005715536	-0.0988025390269888	0.921295052508013	0.959454967388597
Gm38948	5.01919179239874	-0.0964380862196954	0.978032086741032	-0.0986042150631718	0.921452523197415	0.959454967388597
Gm37352	70.6059492996305	0.0252419689518893	0.255162958810918	0.0989248951709885	0.921197902366285	0.959454967388597
Slc25a21	8.67786088681397	-0.0692668753633202	0.700810857663797	-0.0988381880871912	0.921266747218383	0.959454967388597
Gm47879	3.1522191285834	-0.112829221335075	1.14017770705025	-0.0989575753300554	0.921171954688938	0.959454967388597
Rnf17	32.7909339227171	-0.0353745088976076	0.358164616247873	-0.098766062566957	0.921324014854813	0.959454967388597
Gm18284	3.33974576528578	0.117121908482143	1.18730112996828	0.0986454956757869	0.921419745832675	0.959454967388597
BC052040	104.807783258267	0.0200147093774961	0.203565165065379	0.0983208957734394	0.921677486142599	0.959522470081622
D830024N08Rik	2.61943895670187	0.136079885402918	1.38242330072512	0.0984357579415365	0.921586281812923	0.959522470081622
Hist1h3c	5.88161955189538	-0.0835216325926836	0.849472693637226	-0.0983217391427441	0.921676816475948	0.959522470081622
Rps6ka1	33.4202513567572	-0.0362934946570739	0.370270744556924	-0.0980188016217799	0.921917363723408	0.959661041768022
Gm6169	17.8079489278402	0.0499788892067265	0.509757528518419	0.098044435659415	0.921897008763513	0.959661041768022
Tex14	1.61324122482261	0.173859229847933	1.77577177836628	0.0979062917690274	0.922006703884082	0.9596984660695
Degs2	2.80687075497618	0.144610072908793	1.47899861037885	0.0977756651656021	0.922110431160826	0.959750860433502
Cavin4	11.3641841156326	-0.0684425484644721	0.700805714715193	-0.0976626574631846	0.922200168783503	0.959788688863609
Mettl23	257.679200004773	0.0127556511606214	0.130778426170713	0.0975363562180409	0.922300463769409	0.959837499954779
Gm20939	22.8196229636581	0.0438543942605245	0.450040489778712	0.0974454415914621	0.922372659239733	0.959857063939645
Gm20731	3.59283250285378	-0.115165776470816	1.18753829737224	-0.0969785789019622	0.922743405813107	0.960131712369554
Gm15169	2.5711503810702	-0.143362750763672	1.47779501848733	-0.0970112559388776	0.922717455667088	0.960131712369554
Car8	35.903545247697	-0.0363453973550833	0.375608321407133	-0.0967640898341213	0.922913742227373	0.960253367498944
Fam72a	59.7359092369925	0.0267288935753694	0.277899910308968	0.0961817279669227	0.923376242497838	0.960640988943752
C630043F03Rik	26.6595131050822	-0.0393017417120767	0.40871020311975	-0.0961604124684929	0.923393171337288	0.960640988943752
Smc2os	2.49196352513538	-0.133902686635399	1.39747763139595	-0.0958174096150951	0.923665590105961	0.960868787485229
3830406C13Rik	338.26390975182	-0.0114382237001471	0.119522780853838	-0.0956991095625087	0.92375954812158	0.960910921649992
Btbd7	1714.42595708166	-0.00534924340934289	0.0561193351784185	-0.0953190801768447	0.924061387865789	0.961169280654752
Gm6712	20.2801418978812	0.0436270646991488	0.458044435138059	0.0952463589826154	0.924119148190762	0.96117374344021
Ammecr1l	979.15771721055	-0.00675454045693234	0.071094109350961	-0.0950084404825733	0.924308122714731	0.961314673334876
Zfp628	202.980461830949	-0.0141297465026503	0.149254322340629	-0.0946689267088915	0.92457779999108	0.961539515917828
Gramd2	54.8544031334497	0.0349959945563825	0.370552683063641	0.0944426964259008	0.924757500509063	0.961670764153125
Hcn3	3.61196969098786	0.111837618234724	1.18563657173916	0.094327065224274	0.924849350822489	0.961683242974034
Gm38391	69.2164735404218	-0.0231357883182576	0.245360896285483	-0.0942928912818225	0.924876496691984	0.961683242974034
2810021J22Rik	138.925769625016	-0.0169186499541567	0.179818972910504	-0.0940871237351421	0.925039948776174	0.961797566036237
Alad	199.248623470711	-0.0142074173379806	0.151312189373891	-0.0938947311301813	0.92519277929699	0.96190083288853
2610306O10Rik	5.2384727665502	0.0869518471011771	0.926943185854167	0.0938049369455713	0.925264109865415	0.961919359142947
Atp6v0c	1432.0523799215	0.00554639418828471	0.0593066398960839	0.0935206276734444	0.925489962994708	0.962098518088877
Gm8797	9.32306466276608	0.0624436438268305	0.670686419511495	0.0931040826386679	0.925820874050236	0.962331214983639
Gm11847	7.65717008061741	0.0696065553854581	0.747228582260691	0.0931529615407217	0.925782043083542	0.962331214983639
Gm15418	4.63731065975661	0.0895848243327361	0.964031984441361	0.0929272324762636	0.925961370964185	0.962421601876392
Gm10434	3.8833266011186	-0.11682496401669	1.25935685980767	-0.0927655756244747	0.92608979971841	0.962499435692538
Terf1	141.216990349697	0.0160155075061706	0.17340301316302	0.0923600300481169	0.926411995045346	0.962667323136316
Zfp120	179.99614528176	-0.014485570714959	0.15671850608914	-0.092430505346444	0.926356003400832	0.962667323136316
Kdr	14.6866338739666	0.0503210875709068	0.544663413956232	0.0923893294124406	0.926388717063539	0.962667323136316
Inafm2	556.026017548402	-0.00877814212955602	0.0954881444725582	-0.0919291308679553	0.926754346368279	0.962725064801936
AW146154	66.9381210565708	0.0234279620665887	0.254420303678979	0.0920836966539805	0.926631541597923	0.962725064801936
5830432E09Rik	4.76386513244629	-0.100611731969593	1.095250413275	-0.0918618525499991	0.926807800517962	0.962725064801936
Fnip1	919.490681954003	0.00644288663757578	0.0701614891876792	0.0918293883463806	0.9268335941823	0.962725064801936
Gm22000	2.29010142316343	0.131100813790726	1.42887877696672	0.0917508300242462	0.926896011155269	0.962725064801936
Dnajc27	190.004970088442	0.0149940514797801	0.162601665718423	0.0922133940850594	0.926528496446661	0.962725064801936
Gm16006	8.20161793202156	0.0671968054473251	0.731294474553774	0.0918874786908894	0.926787439928784	0.962725064801936
Rpl21-ps15	8.97077323071187	0.0644273790490266	0.701771095124696	0.0918068291735194	0.926851518084254	0.962725064801936
Rest	1057.46238762905	0.00624799269125279	0.0683058296545227	0.0914708557505837	0.92711846287543	0.96290047889119
Hist1h1a	2.09050480151142	-0.134334671020769	1.4738899653873	-0.0911429443007769	0.927379010006372	0.963115436124244
Gm11423	10.4507909270864	-0.0594167659109163	0.652740620136791	-0.091026610077468	0.927471447041573	0.963155790411283
Gm12693	8.57202013590682	0.0625890043633955	0.689841654814619	0.090729523110945	0.927707511322496	0.963188433549891
Orc1	39.6958252999176	0.0310075642905397	0.341668994593716	0.0907532283618866	0.927688674977819	0.963188433549891
Clstn2	11.1917312045428	0.0601403263661113	0.662942056773992	0.0907173194875674	0.927717208415822	0.963188433549891
Gm4950	3.53461207052611	-0.0995998554395246	1.09609789127393	-0.0908676644964305	0.927597743860378	0.963188433549891
A730020E08Rik	10.6431097438728	0.0568548244693875	0.627985788610447	0.0905352087587699	0.927861916281138	0.963249248283923
Tdg	593.604121030435	-0.00806634911143638	0.089122328871005	-0.0905087334859882	0.927882954121295	0.963249248283923
Surf2	423.631685584688	-0.00941557514470966	0.104238145400826	-0.0903275390069926	0.928026936633668	0.963307310587686
Mcm8	95.8834361577518	0.0207138328331208	0.229397630729762	0.0902966293384365	0.928051498609378	0.963307310587686
Pate2	2.82097916143512	-0.107457604099279	1.19085025632013	-0.0902360339001277	0.928099650204058	0.963307310587686
Rab27a	14.9678774761163	0.0497867043317801	0.55254496114041	0.0901043495700771	0.928204292824978	0.963360298373083
4632404H12Rik	45.4690397792834	0.0278883999242381	0.310452675396466	0.0898314047016121	0.9284211917285	0.963529781335461
Etohd2	22.7471712596437	-0.0399484222451635	0.445159650349015	-0.0897395399916482	0.928494194315753	0.963549915542084
Gm28119	79.6148367658308	-0.0216562292739688	0.2415496369579	-0.0896553998039886	0.928561058946404	0.963563678093896
C530008M17Rik	163.156517782468	-0.0154332895533902	0.173177442416399	-0.0891183594008821	0.928987846756795	0.963950908179413
Rbm39	3022.28289389554	0.00374686177237504	0.0422148702327997	0.0887569179228186	0.92927509701978	0.963970750997032
Tmem234	1925.76861706449	-0.00464148891409501	0.0522201968016859	-0.0888830222475371	0.92917487642628	0.963970750997032
Ublcp1	663.121364725271	0.00768649484480894	0.0865921130616892	0.0887666852445672	0.929267334464125	0.963970750997032
Comtd1	80.5092837717721	0.0208870072588705	0.234958289101005	0.0888966605042462	0.929164037577575	0.963970750997032
Clcn5	688.248849122778	0.00787909740845889	0.0885563835728228	0.0889726645395321	0.92910363447959	0.963970750997032
Rundc1	287.126613187548	-0.0108246282920472	0.122374780195742	-0.088454731234106	0.929515262490819	0.964164244577898
Aldoart1	1.97847840478446	0.135216649437351	1.53100701794645	0.0883187652651765	0.929623324709909	0.964220696150558
Gm28536	2.13371455581459	-0.121139300118147	1.38818376808212	-0.0872645991859634	0.930461192398724	0.964445338248425
B230118H07Rik	188.728650274073	-0.0130892871522685	0.149775134250731	-0.0873929255196417	0.930359192482529	0.964445338248425
Zfp418	28.4753734910846	0.0362490335017112	0.412597221344717	0.087855738299861	0.9299913362326	0.964445338248425
Zfp61	84.4528594084934	0.0203225704593095	0.232960165078043	0.0872362468171384	0.930483728373523	0.964445338248425
Gm15506	8.87053490987112	0.0612056737039788	0.698556476185218	0.0876173592122715	0.930180804585141	0.964445338248425
Usp3	319.888204634312	-0.0107610074904958	0.122666023856795	-0.0877260642527925	0.930094403205276	0.964445338248425
Ttk	96.2044386818229	-0.0195197144494717	0.223295630669959	-0.0874164639536664	0.930340483131898	0.964445338248425
Mrpl55	242.844528792551	0.0126525628124694	0.144889610948651	0.0873255351410494	0.930412757440575	0.964445338248425
Rasl10b	11.6417605119324	0.0525246280491845	0.598704309144601	0.0877304994250485	0.930090878041217	0.964445338248425
Cerk	540.58387063346	0.00888620531931751	0.101476413556952	0.0875691700941938	0.930219106718151	0.964445338248425
Gm7729	9.56995275005612	0.058502732105539	0.667534780842315	0.0876399759001599	0.930162828229991	0.964445338248425
Gm21986	2.45550512553336	-0.112660518972579	1.28538419543529	-0.0876473503973861	0.930156966787872	0.964445338248425
Tcea2	83.3326172585457	-0.0196914952947215	0.226730025419387	-0.0868499673049378	0.930790769475788	0.964513370334004
Nlrp5-ps	20.6968583060182	-0.0416580407492398	0.479732727533725	-0.086835936675409	0.930801922163971	0.964513370334004
Obox3-ps7	3.4901329952246	-0.093708863594816	1.08107535973506	-0.0866811575631337	0.930924954121883	0.964513370334004
Exoc3l	29.38630362274	-0.0328826919531308	0.379195019338154	-0.0867170987913401	0.930896384747096	0.964513370334004
Tmem121	116.500913593571	-0.0171778461990297	0.197992495217577	-0.0867600874475204	0.930862213549057	0.964513370334004
Cetn3	847.39532516476	0.00661620309335302	0.0761882404500556	0.0868402138475714	0.930798522317404	0.964513370334004
Abca17	1.98308467552926	0.128205349730246	1.47502862607717	0.0869171943267346	0.930737332146845	0.964513370334004
Gm12404	24.1011829115373	0.0384409838034152	0.444642520889473	0.0864536835715059	0.93110577331436	0.964597069159679
Zc3hav1l	269.749030122656	0.012142075956719	0.14054129090221	0.0863950791882767	0.931152358545067	0.964597069159679
Dhrs11	216.718935371692	-0.0140679997144734	0.162867400814391	-0.0863770137186984	0.931166719021357	0.964597069159679
C230035I16Rik	3.40268102155982	-0.104299937071255	1.21346020234917	-0.0859524991996755	0.931504177563639	0.964891039292612
Gm26642	6.36115830696285	-0.0749064911427732	0.873782245031229	-0.0857267260449953	0.931683656020015	0.964911047758539
Dlx1as	19.3433233224612	0.0429894750590662	0.501355391707535	0.085746509901192	0.931667928696908	0.964911047758539
Gm5446	6.58123489023283	0.067922514572294	0.792474852916465	0.0857093626659895	0.931697459188819	0.964911047758539
Taf7	37.6678008849809	-0.0311671661663602	0.363855411930445	-0.085658107985812	0.931738204661366	0.964911047758539
Idh3b	1550.28049412146	-0.00515883954464312	0.0603656157017725	-0.0854599010491273	0.931895773131341	0.965018631131343
2310014F06Rik	44.6533728335348	-0.0274721354793388	0.322057970763647	-0.0853018337481239	0.932021433728371	0.965093162021958
Gm17281	1.79913763891986	-0.133910927788723	1.58204443627189	-0.0846442266212734	0.932544237451315	0.965101125108317
Ctnnbl1	465.250384954311	-0.00849202755697514	0.100201740150914	-0.0847493021995957	0.932460699439405	0.965101125108317
Rfc5	232.238176354656	0.0118474816889927	0.140125105373734	0.0845493151094786	0.932619695385879	0.965101125108317
AA474408	4.95473181467049	0.0777729499799508	0.916846750159886	0.0848265535831241	0.932399282911926	0.965101125108317
Gm5621	8.94646985735827	0.0573907773442065	0.675158508664729	0.0850034126915013	0.932258677596128	0.965101125108317
Gm26534	11.1248538881288	0.0597057741694382	0.704881383401725	0.0847032927459382	0.932497278145273	0.965101125108317
D030028A08Rik	35.0136374727793	-0.0306472526956509	0.360801405206706	-0.0849421655608378	0.932307369631002	0.965101125108317
Gkap1	381.499859443761	0.00962131983342013	0.113150399702125	0.0850312491935411	0.932236547403542	0.965101125108317
Atf1	993.34237084882	-0.00601820619566188	0.0709543011138101	-0.0848180603739403	0.932406035177979	0.965101125108317
Unkl	181.219337849069	-0.0131071505265897	0.155012657617531	-0.0845553564982385	0.932614892254811	0.965101125108317
Gm10184	10.0671209789843	0.0555950994621879	0.655276582939028	0.0848421886416792	0.932386852749805	0.965101125108317
Gm42502	4.15984558219268	-0.0844270687499411	1.00776271682872	-0.0837767336894743	0.933233946801852	0.965610814445979
Mrps31	191.269430284374	-0.0130682593512863	0.155922498050194	-0.0838125319610992	0.933205484015539	0.965610814445979
Gm34907	13.1934385602743	0.0503654859848329	0.601543152477613	0.0837271370763501	0.933273380628863	0.965610814445979
Zfp384	754.696478766252	-0.00697044187475853	0.0835247278467254	-0.0834536316903642	0.933490845273205	0.965680256468462
Prkcg	27.9579710466604	0.0345877611542251	0.415194770422804	0.0833049055964831	0.933609099753304	0.965680256468462
Kif3c	583.491203017395	-0.00772608427622117	0.0927439652548197	-0.0833055202566904	0.933608611024191	0.965680256468462
Rogdi	175.645089786105	0.0135732798485185	0.162823243982792	0.0833620527174424	0.933563660996049	0.965680256468462
Gm28285	1.63619512333837	0.138813487829038	1.66188443623203	0.083527762101057	0.933431903553876	0.965680256468462
Gm23864	13.304248275217	0.0486714240429249	0.585886338451231	0.0830731506243788	0.933793374732974	0.965815287928651
Gm8276	6.35269443071374	0.0684641639860693	0.825696608734044	0.082916852584678	0.933917653760129	0.965888254070082
Atg4a-ps	1.76387110510794	-0.132570447192886	1.60224928951939	-0.0827402128121096	0.934058109277836	0.965977129200126
Tex264	1917.34985383481	-0.00468283909055145	0.0566622925524974	-0.0826447162583973	0.934134044435326	0.965977129200126
Cpsf3	1045.49066302883	0.0056745259213144	0.0686938377118973	0.0826060402261033	0.934164798287438	0.965977129200126
Dck	276.893393764016	0.0107939145707339	0.131204040505456	0.0822681567515068	0.934433475791669	0.966199376521775
Gm28661	285.545562605158	0.0117592037210493	0.143955837348271	0.0816861888872237	0.934896261324668	0.96624578884786
Acbd5	1286.57696801448	0.00519745486707983	0.0637973653449394	0.08146817410058	0.935069634112003	0.96624578884786
Zfp991	160.393145513494	-0.0135929498297179	0.166461326342061	-0.081658305435977	0.934918435023227	0.96624578884786
E230016M11Rik	8.9354293407623	-0.0629231614152917	0.767012911491717	-0.0820366391133055	0.934617577837071	0.96624578884786
Sugp1	565.614941852975	-0.0085125061299949	0.10404500204065	-0.0818156178868557	0.934793336433841	0.96624578884786
Gm6658	13.7742499919955	-0.0486803636599901	0.596566361485686	-0.0816009195335062	0.934964070053166	0.96624578884786
Gm48478	6.90123674356211	-0.0670171259862957	0.818676737369796	-0.0818603032518122	0.934757801866043	0.96624578884786
4930447F24Rik	10.3124618389352	0.0560909585692459	0.687371633594275	0.0816020851427132	0.934963143122843	0.96624578884786
Unc79	3.46360529102246	-0.0879319842874845	1.07659514341739	-0.0816759993997051	0.93490436428364	0.96624578884786
Ttc7	529.114163843453	-0.00798609580843233	0.097772797440398	-0.081680140258855	0.934901071358454	0.96624578884786
Magix	4.16690699097051	0.092918706246113	1.14000610167429	0.0815072008032647	0.935038598521654	0.96624578884786
Tmem60	177.862868077848	0.0136589949570272	0.168165082893744	0.0812237280295443	0.935264029618928	0.966391113205141
Timm10b	57.2530288446581	-0.0232766629364025	0.288163403028547	-0.0807759163438828	0.935620161442412	0.966647969543583
Ift43	566.728292365758	-0.00772707741165411	0.0956513352174159	-0.0807837903578704	0.935613899352858	0.966647969543583
Gm34342	3.49426555408958	-0.0862964812262353	1.07364462454166	-0.0803771371398384	0.935937309981864	0.966727553597839
Naif1	163.289515202778	0.0129880310134363	0.162010590806835	0.0801677899497443	0.93610380757966	0.966727553597839
Rps15-ps2	10.2699704928911	-0.0539781693148811	0.671794673983483	-0.0803492069903017	0.935959523171974	0.966727553597839
Cdh23	43.0562009069833	0.025977497722344	0.322433671421002	0.0805669507401576	0.93578635022196	0.966727553597839
Cep290	233.795801192872	0.0110908852004871	0.138166791383387	0.080271714276928	0.936021154337287	0.966727553597839
Arc	8.77237852632804	-0.0584237852606607	0.725567831976212	-0.080521465651989	0.93582252454295	0.966727553597839
Gm49539	3.29772787677271	0.0909552594791853	1.13498149153071	0.0801380993063747	0.936127421310502	0.966727553597839
Siah1b	77.2599408026696	0.0194452358482524	0.242117584918942	0.0803131910256019	0.93598816718353	0.966727553597839
Gm10941	5.0382880854102	0.0735548463849778	0.920256679625892	0.0799286199312128	0.936294027230418	0.966844062126264
Gm2451	2.32203100722888	0.107373884074188	1.34812142394999	0.0796470422965187	0.936517979689694	0.966926933529878
Nkapl	7.9057706894554	-0.0612163130749267	0.7685755974821	-0.0796490459435286	0.936516386073505	0.966926933529878
Zfhx2	47.7198611029716	0.0243811610951751	0.306200495109835	0.0796248258397803	0.936535649737912	0.966926933529878
Myo15b	3.16866432274453	-0.0916185968083036	1.15318174335604	-0.0794485321469547	0.936675867536498	0.967016160971519
A430035B10Rik	4.48520995759782	-0.0771716956068862	0.972558055851526	-0.0793491916935677	0.936754880302231	0.967042194240677
Mfsd8	310.738914027523	0.00972999988022938	0.122870387861724	0.0791891362073289	0.936882185506955	0.967054189627559
Gm43059	4.47623427204813	-0.0773559241717149	0.978395824582839	-0.0790640375072096	0.936981687847308	0.967054189627559
Rbbp6	1044.26830124479	0.00548401712271437	0.069343147817733	0.0790852058970411	0.936964850638072	0.967054189627559
A730081D07Rik	3.48099790894323	-0.0888592864288557	1.12242704693088	-0.0791670930167165	0.936899718383863	0.967054189627559
Map7d1	6460.34567199978	0.00288457268089885	0.0366205704277924	0.0787691902993862	0.937216210459468	0.9671457134031
Rps9	11491.1585750709	0.0023401939398767	0.0297680262646821	0.0786143467849999	0.937339375773743	0.9671457134031
Nosip	735.516796570904	0.00622419144932667	0.0789241257321602	0.0788629762013369	0.937141612197779	0.9671457134031
Rpl23a	5934.03627798169	-0.00359967164440431	0.04577593578397	-0.0786367680475657	0.937321541405631	0.9671457134031
Cmc4	37.6956669503173	-0.0280258954946648	0.355975254932699	-0.0787298979530568	0.937247464155805	0.9671457134031
Gm44982	3.57892748802448	0.086470708806816	1.10132314352488	0.0785152925507939	0.937418166078397	0.967171494772729
Tmc6	840.444251521805	0.00609129514489976	0.0780020663675213	0.0780914587082794	0.937755301410325	0.967463802694674
Rbl1	247.589742418172	0.0109243612919798	0.140711762603213	0.0776364469456967	0.9381172493946	0.967726137674586
Ndufc1	645.616743488391	-0.00691268050443802	0.0890371076510911	-0.0776381970035086	0.938115857252426	0.967726137674586
Ddc	5.52651056548586	0.073803312595396	0.952932457994489	0.0774486292037109	0.938266656414424	0.96782472116289
Snord58b	4.99373155490046	0.0796729121260568	1.02965414560936	0.0773783240380248	0.938322583986659	0.96782687455498
Tbc1d31	235.8462824008	0.010625381225009	0.137440560536387	0.0773089194597398	0.938377795442445	0.967828289108577
AC163634.1	3.41555241003458	-0.0901918620110691	1.17149081723882	-0.0769889619994202	0.938632325953238	0.968035266284303
Zfp174	73.7926825389961	0.0195676497285271	0.254589088706203	0.0768597343584833	0.938735130078024	0.968077186850906
Glo1	1766.25108181065	0.00412661364070485	0.0537302161876631	0.07680247602749	0.938780680973798	0.968077186850906
Gtf2f1	1262.2816977273	0.00552729055842372	0.0721265337179417	0.0766332481751967	0.938915308496802	0.968160476426232
Gm37254	14.3633753238009	0.0416539465349086	0.544639045279759	0.0764799125143748	0.939037294653835	0.968208629452293
AC165151.1	1.67606792789508	0.131975864436971	1.72654820318193	0.0764391426742368	0.939069729333596	0.968208629452293
Gm9575	2.47242403157431	-0.0990454060302091	1.29915998681254	-0.0762380361430423	0.939229722263981	0.968318048142769
9130230N09Rik	3.25428126652963	0.0886404809466605	1.16544880673896	0.0760569494207859	0.939373790272674	0.968358326977603
Hoxc13	4.61697734876097	0.0733080091268661	0.963900461777781	0.0760535055576792	0.939376530142159	0.968358326977603
Gm13470	36.9563505826341	-0.0256235586753248	0.339717674104896	-0.0754260394100452	0.93987574176316	0.968695652857666
Fuom	65.8396779437112	-0.0196661661859886	0.260492969537659	-0.0754959576102705	0.939820113719497	0.968695652857666
Helz	1006.36056185446	-0.00550753445752465	0.0731377854488683	-0.0753035441765604	0.939973201646432	0.968695652857666
Gm10093	19.0732769818707	-0.0356963511366042	0.472727720633476	-0.075511440473111	0.939807795344717	0.968695652857666
Spin4	70.7529940186599	0.0201853888527161	0.267933586382202	0.075337284605753	0.939946356934245	0.968695652857666
Gm43040	1.65430589516943	0.127723038412358	1.70295374302189	0.0750008853356834	0.940214007482507	0.968888270953082
Pfdn2	553.216329522577	-0.00702512621498974	0.0938511281078061	-0.0748539347009237	0.940330928459992	0.968912431493026
Gm12902	3.10631133155187	-0.0851027263963472	1.14138275723983	-0.0745610759024858	0.940563944808038	0.968912431493026
Gm12941	2.85584943857545	-0.0948109128681001	1.27293587362496	-0.0744820810164662	0.94062679883658	0.968912431493026
Gm17249	8.96148642885996	-0.055250955707521	0.743002515581449	-0.0743617343802442	0.940722556010668	0.968912431493026
Cntd1	5.91156924714277	-0.0710634935693819	0.953566239004072	-0.0745239194328045	0.940593509129005	0.968912431493026
Hid1	160.658113843003	0.0127648283387736	0.171158288461969	0.0745790838029437	0.94054961647548	0.968912431493026
Mpc1-ps	63.1932125876248	0.019830278525844	0.266447954406149	0.0744245853567955	0.940672546762645	0.968912431493026
9930017N22Rik	8.98753452770509	0.050209266500588	0.673918855655833	0.0745034303153994	0.940609811758123	0.968912431493026
mt-Tp	204.529620688758	-0.0116814880119754	0.156538668223415	-0.0746236578127992	0.940514150389494	0.968912431493026
Tspan33	4.47106924812472	-0.0774264065767255	1.04236699848625	-0.0742794108880709	0.940788059498193	0.968924381662628
Tmem215	1.82066281570561	-0.118390995486404	1.60437285628662	-0.0737926941499271	0.941175340400831	0.969212186013138
Tmem150c	2.49434546503165	-0.101845703801724	1.38007448386082	-0.0737972515199369	0.941171714033169	0.969212186013138
Gm10293	2.81978729564502	-0.089287541665547	1.21271042727824	-0.0736264318811377	0.941307638614699	0.969292897504602
Gm15545	28.7334400726952	-0.0299791315394686	0.410509908988827	-0.073029008272452	0.941783033872338	0.969726876898221
Ash2l	1005.47770341027	-0.00588518560455486	0.0807353102045185	-0.0728948162786087	0.941889818981625	0.969781281059264
Glrb	164.649139299604	0.0124287306169259	0.170676494002615	0.0728204003108685	0.941949036953249	0.969786706086575
Zswim5	2.30948151599282	0.097077823139606	1.34124065139121	0.0723791237902845	0.942300198015948	0.969870504410804
1700016A09Rik	2.46344834602462	-0.0979161456045529	1.35192732953802	-0.0724270775989217	0.942262036568752	0.969870504410804
Myo1e	761.642565074829	0.00723509273080199	0.0996926844449511	0.0725739583710087	0.942145150268761	0.969870504410804
Gm12097	5.69441871608379	0.0624271926050214	0.860274084997211	0.0725666316046516	0.942150980809168	0.969870504410804
Abi3	2.46344834602462	-0.0979161456045529	1.35192732953802	-0.0724270775989217	0.942262036568752	0.969870504410804
Zfyve26	479.925511391629	0.0074339036330893	0.103045706808112	0.0721418083621129	0.942489054623016	0.969953812669797
Gm8181	3.12362649426441	-0.0858200289489031	1.189127635134	-0.0721705781728234	0.942466159315277	0.969953812669797
0610005C13Rik	5.6067298864791	0.0616094577547085	0.855083317425837	0.0720508241701861	0.942561461080265	0.969972797365402
Rc3h1	937.622355648582	-0.00552268590524722	0.0768017775129823	-0.0719083084283262	0.942674877999564	0.969978454889534
Klk9	3.16333989808944	-0.0835380660669676	1.16096126626848	-0.0719559458994465	0.94263696700395	0.969978454889534
Gm12411	5.51744983863738	0.0667185667963169	0.929437423193664	0.0717838179649186	0.942773950987676	0.970024872242829
Gm14488	12.9180339897821	0.0418015501869927	0.586025216884558	0.0713306338748001	0.943134615011639	0.970082424387336
Rwdd3	40.3230528661565	-0.0238762432839988	0.33406986148746	-0.0714708090627777	0.943023056123295	0.970082424387336
Pdik1l	144.871309247527	0.0121892895166845	0.171039056578719	0.0712661175786743	0.943185960894901	0.970082424387336
Ppp1r9a	122.683669081584	-0.0141392685709123	0.19792921500489	-0.07143598569096	0.94305077031502	0.970082424387336
Agk	277.632742415117	0.00951563991676518	0.133573702014745	0.0712388724220186	0.943207644272466	0.970082424387336
Camk1	2352.09325885196	0.00334695680664887	0.0468612044343002	0.0714227653141381	0.943061291774246	0.970082424387336
Gm44837	2.43000988638966	-0.115720398041171	1.62094611611143	-0.0713906507384581	0.943086850254927	0.970082424387336
Phlpp2	404.654533787907	0.00830410929138625	0.117151602324366	0.0708834461213266	0.943490518313533	0.970317841821848
Nek11	1.91374347369553	0.109285483428586	1.54631277752829	0.0706748886879621	0.943656506772787	0.970384626106679
Rslcan18	4.6875104163848	0.0716332913212925	1.01368531900663	0.0706662018065823	0.943663420614756	0.970384626106679
Gm48623	6.44767762138407	-0.0617371354930404	0.877015051764382	-0.0703946133750355	0.943879578518436	0.970551384478172
Tsacc	13.8365018416558	0.0411824624647049	0.586576770135038	0.0702081373853658	0.94402799761319	0.970648474809512
AA543186	4.20416099969105	0.0731850759988894	1.04992638783049	0.0697049591734858	0.944428494535899	0.970745520007816
Amz1	24.901287735205	0.0309476287943907	0.442741777792577	0.0698999514992451	0.944273291734614	0.970745520007816
Gm38285	2.68289877238585	0.0872814686088086	1.25378066381195	0.0696146232973808	0.944500397470889	0.970745520007816
Gm4787	3.60371641641992	-0.081513333603896	1.16811306814802	-0.0697820577704271	0.944367128185175	0.970745520007816
Gm48771	2.11155626641735	-0.104333839203111	1.49711799426023	-0.0696897903860048	0.944440568116532	0.970745520007816
Gm23205	3.48433485868969	-0.076737354272742	1.10146333400263	-0.0696685508303621	0.944457473740223	0.970745520007816
Kcng2	3.52016014568022	-0.0769766482161567	1.10095836315915	-0.0699178559262457	0.944259040934968	0.970745520007816
Gm10653	3.06747099205358	-0.0923020860272777	1.33571530619769	-0.0691031132150675	0.944907542967328	0.971073575255173
Angel1	60.6888438555588	0.0187919818445386	0.272040493987697	0.0690778845791554	0.944927624519553	0.971073575255173
Lbr	454.176444097192	0.00698882917119534	0.101583033162655	0.0687991779100043	0.945149472471768	0.971211001625927
Fbxo27	12.2976954361375	-0.043071210958672	0.626889180716951	-0.0687062598678335	0.945223435327414	0.971211001625927
Epb41l4a	18.6393956083996	0.0360721543800718	0.524729024887293	0.0687443474044908	0.945193117552529	0.971211001625927
Pms1	46.9297101542923	0.0223723472238559	0.326262554421806	0.068571605661286	0.945330621049946	0.971265617512222
Abraxas2	645.007791824335	-0.00601354585271784	0.0882978222898403	-0.0681052566956656	0.945701845837272	0.971591494585975
Arg2	3.07541421254485	-0.0811474723160643	1.19422314991217	-0.0679500077703504	0.945825430267182	0.971662929162354
Gm44249	2.01501425959471	0.107163059083814	1.58108099259489	0.0677783488548151	0.945962079231265	0.971747776230712
Trim29	2.63945216214276	0.0830950577828174	1.22902027537829	0.0676108111863664	0.946095449012501	0.971829245225641
Ap4e1	301.830003281077	-0.00823364094859356	0.122730423678376	-0.0670872038229933	0.946512280814741	0.972200012188723
Cideb	2.66987556926997	0.0948527416921515	1.41525781428932	0.0670215283282379	0.946564564604308	0.972200012188723
Gm8806	3.92724576194538	0.0684021706288974	1.02316870134014	0.0668532672464516	0.946698517092309	0.972282039836106
9230111E07Rik	6.00667484707426	0.0556214849880512	0.834093827716158	0.0666849257718991	0.946832535088809	0.97230386183299
Gm43681	66.2720347370142	0.0169296113209501	0.25411155522052	0.0666227527758763	0.946882031889649	0.97230386183299
44814	614.7429157312	-0.00606208037571476	0.0909659848993715	-0.0666411778251042	0.946867363426168	0.97230386183299
Cux2	5.97601458400714	0.0550124436679253	0.828318994149001	0.066414562573739	0.947047776543601	0.972418508662122
Gm8494	6.31933033051166	0.052913914336521	0.79866802061732	0.0662527019619765	0.947176638807796	0.972495274115201
Hand1	8.29737321990764	0.0519907855485557	0.787067490473646	0.0660563244929204	0.947332982870002	0.972544700175395
Gm37899	2.82391985451	-0.080097277627614	1.21249979789616	-0.0660596214255813	0.947330358031532	0.972544700175395
Rabl2	109.740029634833	-0.0131375159740775	0.199469522455221	-0.0658622721525128	0.947487477795306	0.972647758600218
Mansc4	2.36206321251728	0.0954718333121352	1.45211016540291	0.0657469629968779	0.947579282207	0.972651276211181
B430203G13Rik	4.40903815417076	-0.0675218698201252	1.02738540662527	-0.0657220448963932	0.947599121066222	0.972651276211181
Ubxn2b	188.855337924477	-0.0102487920460939	0.156208825184529	-0.0656095584483591	0.947688678971332	0.972670729969054
Nupr1l	13.0428174273756	0.0381325503357682	0.581622997474412	0.065562315282153	0.947726292579438	0.972670729969054
Ppt2	211.650820077224	0.00983694053901475	0.150516535823901	0.0653545504829025	0.947891710133745	0.972784961256234
Depdc1a	127.436031409771	-0.0134292529096101	0.2065649833661	-0.0650122430761131	0.948164252313028	0.972786975605217
Gm45769	18.0673628516683	0.0347746608060447	0.53473908532062	0.0650310810648793	0.94814925351226	0.972786975605217
Siglecg	237.229348099311	0.00955045241091272	0.146424229583244	0.0652245358442071	0.947995225941595	0.972786975605217
Gm22063	1.68543987011636	0.106202894336423	1.63278508171096	0.0650440131564256	0.948138956995649	0.972786975605217
Gm5644	2.97379222309759	0.0756328749297482	1.16253683839778	0.0650584759395552	0.948127441754395	0.972786975605217
Gm11948	4.10059268480657	-0.0650133781391591	1.00410080150101	-0.0647478600176115	0.948374755957121	0.972947415425477
CT033749.1	3.49744310310436	-0.069405271874388	1.07601083928934	-0.0645023909984284	0.948570203336875	0.97309239143889
Lysmd1	39.6579437744421	0.0238082736821259	0.371294443892839	0.0641223537645968	0.948872802741079	0.973291726223888
Tex26	2.45407640380335	-0.0842918414314662	1.31346999629001	-0.0641749272305835	0.948830941403642	0.973291726223888
Acat1	1755.74075374937	0.00342830852248544	0.0536078311062611	0.063951636388532	0.94900873649933	0.973375616073945
Rasl10a	5.2801413422697	-0.0609759382264273	0.955685379908409	-0.06380335988008	0.949126802914916	0.973441171289926
Gm10644	2.32242726390047	0.0946324675553286	1.48745016099371	0.0636205972051581	0.949272330766877	0.973534882351973
Gm14026	3.88460171652355	-0.0680426744890977	1.07145089393657	-0.0635051731014057	0.949364240021752	0.973573596818473
Bub1	271.921897947942	0.00881091667186251	0.139215736660616	0.0632896602295905	0.949535849199151	0.973694034523898
Lama3	5.46963807066086	-0.0585985802064052	0.928813363370119	-0.0630897255760676	0.949695055803607	0.973801741094383
Gm48783	4.42675266933023	-0.0630395677994783	1.00144569978546	-0.0629485630753455	0.949807463752474	0.973861451540866
Gm3375	4.50554326859346	-0.0600682785155802	0.959028268570785	-0.0626345233859461	0.950057537691838	0.973968743428902
Rps13-ps2	56.2902896321194	0.0175468808727678	0.280109890785527	0.0626428464327346	0.950050909876534	0.973968743428902
Lrr1	20.4535280794593	0.0282275537294645	0.45082552433208	0.0626130336592743	0.950074650424221	0.973968743428902
Gm2999	2.6222964001619	0.0780660195424163	1.25250746776377	0.0623277876991786	0.950301800106582	0.974133490169928
AC127341.3	4.60950784014952	0.0587329301112572	0.943120221732842	0.0622751254377137	0.950343737044395	0.974133490169928
Rps10-ps1	14.0103294320996	-0.0363514024126859	0.586782008158463	-0.0619504379944605	0.950602300890591	0.974342967317212
Mir341	2.96044712274301	0.0732474902579522	1.18468801105526	0.0618285063868479	0.950699402095829	0.974386934949235
Pars2	60.0664187537168	0.017888886427383	0.293435845550689	0.0609635349553529	0.951388249904838	0.9749340304669
A630052C17Rik	40.3066757283241	0.020927923872819	0.342896710221743	0.0610327344910525	0.951333139286164	0.9749340304669
Ror2	113.743797044316	0.0119693528043801	0.196367221103367	0.0609539246780881	0.951395903563104	0.9749340304669
Gm13803	2.1723954945812	-0.095478287931812	1.57020937089829	-0.0608060872017283	0.951513642408428	0.974999101404201
Scamp4	4.53380974860228	0.0625202035584097	1.02943942079454	0.060732280399905	0.951572423080421	0.975003754975698
Bcl7a	125.614295823615	-0.0117917165436562	0.194641271440905	-0.0605817895473226	0.951692276717894	0.975070981264227
Uqcc1	453.8726912989	-0.00616545696096712	0.101968085076395	-0.060464575326171	0.951785629001231	0.975111049066803
Gm43593	4.37199169508075	0.0587418798515554	0.978429842817552	0.0600368848954958	0.952126257761809	0.975235602282538
Zan	2.00246476835865	0.0944121514404409	1.57403388980756	0.0599810156895566	0.952170754748002	0.975235602282538
4930483K19Rik	2.5826604515451	0.0771983376360831	1.28297466886133	0.0601713654289046	0.952019151456457	0.975235602282538
Gm26563	1.94106678701619	0.0877039006774173	1.45662220540184	0.0602104652477287	0.951988010776319	0.975235602282538
Cep72	57.2210689704761	0.0161135571042178	0.268687641170646	0.0599713371036069	0.952178463265511	0.975235602282538
Rpl30-ps1	2.75775620169106	-0.07441682183137	1.24482651563875	-0.059780877814275	0.952330155628034	0.975279831229394
mt-Cytb	26051.9986822302	-0.00705511023173705	0.117899478318489	-0.0598400462186836	0.952283030437373	0.975279831229394
Gm12844	7.4320382316464	0.0463427432412314	0.777322633015088	0.0596184148935386	0.952459551491953	0.975356778946072
Gm33280	15.6033716974203	-0.0325275204349957	0.548358951391238	-0.0593179346347321	0.952698876493915	0.975442700259921
Nudt1	104.442097670012	0.0118675655495344	0.199727008901784	0.0594189319451046	0.952618434188222	0.975442700259921
5830454E08Rik	3.26906204431696	-0.0845776057196201	1.42605776766835	-0.0593086813431881	0.952706246576738	0.975442700259921
Rpl22	5261.31766260854	-0.00218693406433179	0.0370058131093251	-0.0590970412640575	0.952874815254183	0.975472257777044
9430064I24Rik	2.27977626277591	0.081301775768628	1.380768138651	0.0588815554855281	0.953046449149246	0.975472257777044
Fignl1	154.177079968517	0.0102562789355025	0.174074465126467	0.058918916844301	0.953016690762169	0.975472257777044
Gm11425	5.656211489197	0.0498518663925199	0.843688661424309	0.0590879890555365	0.952882025272185	0.975472257777044
Apoo-ps	3.47035664572362	-0.0640795886134854	1.08861042118912	-0.0588636553226171	0.953060706683257	0.975472257777044
K230010J24Rik	26.2368105828276	0.0252410390376957	0.428137439893422	0.0589554584247036	0.952987585393353	0.975472257777044
Cnga3	2.33680482931348	0.0818488521338169	1.40171791156613	0.058391814400351	0.953436534811122	0.975745809835738
Mrrf	476.908689817506	0.0058021907461842	0.0992777025118073	0.0584440473478335	0.953394930000792	0.975745809835738
Gm19178	1.6728903788803	0.0901676505655028	1.54989348291297	0.0581766757261509	0.953607899322852	0.975765415309341
Dusp22	221.663270652726	-0.00830332397299129	0.142447301657329	-0.0582904967407931	0.953517237147566	0.975765415309341
Zfp85os	3.18002194819048	-0.0674940644221785	1.16042315144582	-0.0581633211454673	0.953618536724216	0.975765415309341
Spag8	2.49315359924154	-0.0800693035195539	1.38007417712778	-0.0580181158712748	0.953734198453731	0.975772677939913
Gm49085	3.6546999390046	0.0663360417212659	1.14293037156564	0.0580403175657986	0.953716513864982	0.975772677939913
Gm45076	2.67058613708969	0.0718754777373984	1.24168796906736	0.0578852976979269	0.953839994222051	0.975791857359058
Ccdc38	2.27080057722622	0.0819988042814624	1.41723529400355	0.0578582855143437	0.953861510765096	0.975791857359058
Alkal1	5.09487403806128	-0.0534159840228663	0.931584775186275	-0.0573388331858316	0.954275286813379	0.975929988214122
Dnajc17	89.3634802244181	-0.0125803476060883	0.218806857137423	-0.0574952164236205	0.954150716548147	0.975929988214122
5830487J09Rik	1.72531267467307	0.099337083303261	1.72851053627901	0.0574697586264678	0.954170995400695	0.975929988214122
Prdm10	181.115533727987	-0.00899390401276259	0.156509707584103	-0.057465470682894	0.954174411039891	0.975929988214122
Gm5045	3.96783672041239	0.0607085795566864	1.06081414379479	0.0572282900937926	0.954363342847374	0.975929988214122
CT025652.1	5.47432938270446	-0.0532500551926623	0.928921836338008	-0.0573245811537647	0.954286639616481	0.975929988214122
Zfp236	535.385386482733	0.00532870184369055	0.0931401005342157	0.0572116823272379	0.954376572252784	0.975929988214122
Gm9791	2.6315089416515	0.0714117056685058	1.25192921528944	0.057041328532297	0.954512273308761	0.975985730717918
Exosc5	239.128758211077	-0.00780921614655395	0.136987126875862	-0.0570069343350101	0.954539671325752	0.975985730717918
Gm6254	5.98618213534694	0.0464998918311146	0.823535601000881	0.0564637300131301	0.954972388665018	0.976372634435353
Tsen54	269.527563572368	-0.00742695601182781	0.131790040368155	-0.0563544558532697	0.955059438224562	0.976406100297146
Clk3	955.093673472654	-0.0042065526334249	0.0752608271712212	-0.0558929896406113	0.955427055557735	0.976726384821761
Rragc	3224.83973478839	-0.00232760767731287	0.0418158004541253	-0.0556633533744359	0.955609993987829	0.976802300234574
Brd4	1899.04987521721	0.00307732818024547	0.0552583525857872	0.0556898285280582	0.955588902587291	0.976802300234574
Nae1	886.166242286234	-0.00429039791114859	0.0772692380597804	-0.0555253037156813	0.955719971592191	0.9768591692353
Prdm2	1452.30634704427	0.00357976294565184	0.0647238178289935	0.0553082785553521	0.955892866930071	0.976980337499144
Gm4342	1.64223011581318	0.089169661049595	1.61551170180848	0.0551959239600519	0.955982376195917	0.977016271220524
Muc15	4.30217678136721	0.0570058734457434	1.03803819171975	0.0549169326335671	0.956204641944676	0.977132320140839
Nxf2	6.80311019764567	-0.0462982019320298	0.842842041111699	-0.0549310543064072	0.956193391462105	0.977132320140839
Trim43c	5.89579952008536	-0.0473574107653267	0.864241448888749	-0.0547965048728216	0.95630058492828	0.977174813248679
Gm43489	2.80557222673903	-0.0670870940495586	1.22613550141719	-0.0547142579038111	0.956366110213969	0.977186221633963
Gm10705	5.98237147372066	0.0451819742443697	0.837119709453232	0.0539731339904545	0.956956569002094	0.977456178440913
Gm21814	1.90143083839938	0.0887599315022099	1.6437142665564	0.0539996113121066	0.956935473919456	0.977456178440913
Gm5898	12.6635639370269	-0.0311556444334551	0.57597100823334	-0.0540923831027849	0.956861560767931	0.977456178440913
Gm46209	4.02073272808497	0.0545075643519242	1.00694888839305	0.0541314112168204	0.956830466395324	0.977456178440913
Stab2	4.50506955671364	-0.0524819352795151	0.970485260568294	-0.0540780343730134	0.9568729926653	0.977456178440913
Gm49286	3.13554287288897	-0.0617066430964136	1.14041257519481	-0.0541090517928327	0.956848280526609	0.977456178440913
B630019K06Rik	113.530741569987	-0.0106340532497999	0.198022313283871	-0.0537012878672699	0.957173156714661	0.977621855971747
Gm5869	34.1645068637413	0.019482190910226	0.363434120725334	0.0536058388555918	0.95724920446906	0.977643980429284
Extl3	2576.27950460379	0.00257566540869591	0.0484043749870371	0.0532114175502873	0.957563458615127	0.977909370075305
Gm4750	2.01620612538481	0.0782746440476803	1.47291478386589	0.0531426834091762	0.957618223038959	0.977909741370695
Gpank1	70.4261429264019	0.0142075593148341	0.267868179484631	0.0530393693725359	0.957700539620777	0.977910430816799
Nrxn1	4.26683525773458	-0.0559623793468228	1.05578874859377	-0.0530052810482782	0.957727699962714	0.977910430816799
Pex10	67.2910938420929	-0.0155285150653943	0.293983058862526	-0.052821122160838	0.957874431941083	0.978004702293133
Zfp931	94.6684785292012	-0.011272113655958	0.214148367621705	-0.0526369347623059	0.958021188063858	0.978043439154697
4930512B01Rik	1.94130364295609	0.0795936223193781	1.51033754614736	0.052699227747075	0.95797155434099	0.978043439154697
Plgrkt	426.868946116805	-0.0054191697700967	0.103212627955851	-0.0525049102752694	0.958126382899571	0.978095284173019
Cdk5	678.831864904078	-0.00438316697350012	0.0840520734449594	-0.0521482313743324	0.958410582141125	0.978329848073189
Hmox2	397.520034317924	0.00592459796787791	0.113931804186321	0.0520012652322171	0.958527685270155	0.978393826041469
Gm33378	4.13975492154356	-0.055318370716279	1.06843428842128	-0.0517751735560805	0.958707837644192	0.978515819228478
Prkd3	953.039922373957	-0.00378795799416559	0.0732473024477979	-0.0517146415987838	0.958756070542455	0.978515819228478
6530409C15Rik	10.2694175341191	-0.0324796737891169	0.631408388064345	-0.0514400416641392	0.958974878357676	0.97868357064594
Gm43592	3.09646567745078	-0.061599982379507	1.20014589819789	-0.051327078209411	0.959064891246446	0.978719868580534
Zfp511	160.447499450544	0.00854381027155212	0.167090118898741	0.0511329474648934	0.959219582042686	0.978822162057182
Gm14322	26.1593368230738	0.0214551518952089	0.420270677764812	0.0510507942388868	0.959285045335524	0.978833398135402
Sarnp	696.068790434254	0.00449941976908639	0.0882805007402647	0.0509673113695221	0.959351568427745	0.97884571427274
Gm49463	46.3111898199786	0.016333022280798	0.321477773929292	0.0508060699847647	0.959480053977535	0.978865689574357
1700105P06Rik	4.25443821152747	0.0528072112088492	1.03926986393279	0.0508118372729646	0.95947545828316	0.978865689574357
Rsrc2	763.097913409771	0.00437670401943343	0.086421487587718	0.050643701486752	0.959609438733603	0.978942129883392
Gm43766	2.4223836756778	-0.0704001467711166	1.39492969478291	-0.0504685985497449	0.959748972230895	0.979028914131346
Extl1	19.4792599316455	0.0234290494575507	0.465062900307507	0.0503782379589062	0.95982097795496	0.979046808132461
Scpep1os	6.8284460360577	-0.0401593256468119	0.799638753940199	-0.0502218351085761	0.959945611607199	0.979118379156322
Cep120	705.852210383458	0.00423629056554654	0.0845823803594967	0.0500847877245973	0.960054822160844	0.979174211810686
Gm8451	7.00739054525071	0.0390284745528321	0.780491282236431	0.0500050102302223	0.960118395732275	0.979183494932677
Neil1	111.577407244522	0.0103468201036465	0.207442352102563	0.0498780504500393	0.960219568731308	0.979231120866512
Gm2453	3.14904737397523	-0.0623588516795248	1.25328133882084	-0.0497564670820006	0.96031645792101	0.979274373019519
Esrrg	17.9381028492302	0.0246060997597166	0.497566100444075	0.0494529264307915	0.960558350532493	0.979465477858761
Gatm	25.5350251112959	-0.0214880597924661	0.437294389073821	-0.0491386588288437	0.960808795314253	0.979665281030573
Hhipl2	1.63405003938201	0.0801870229496602	1.63561427091188	0.0490256317615489	0.960898869304095	0.979701552640826
Zfp397	578.151001860865	-0.00479903643545385	0.0987546524646365	-0.0485955478115055	0.961241618106761	0.979995424630622
Gm10143	2.93455253115237	0.0629606785464824	1.29897905688675	0.0484693561552713	0.961342185972416	0.980042371408163
Dpm3	312.716203269413	-0.00593098791516376	0.12300802559515	-0.0482162678936423	0.961543885362088	0.980118979146097
Pgm2	1396.32299882103	-0.00280406990451074	0.0584238751034811	-0.0479952741844689	0.96172000892286	0.980118979146097
Tmc7	49.6251762973486	0.0148623897992583	0.309210797732651	0.048065558862238	0.961663994511304	0.980118979146097
Etaa1os	6.65478480204837	0.0416573207585462	0.86428517717232	0.0481985828969512	0.961557979561239	0.980118979146097
2810429I04Rik	1.65136520209455	0.0773641092281602	1.61352132543079	0.0479473732443573	0.961758184392529	0.980118979146097
Gm49544	5.58687028736328	0.0419699772843651	0.876270156172736	0.0478961619184617	0.961798998227478	0.980118979146097
Gm15268	1.65136520209455	0.0773641092281602	1.61352132543079	0.0479473732443573	0.961758184392529	0.980118979146097
Gm15283	4.90079754753286	0.0458741181690504	0.961436046460353	0.0477141650117464	0.961944044914494	0.98021122109761
Gm31224	2.31932717009392	0.0667913090804591	1.40346847792749	0.0475901740088174	0.962042863162887	0.980256348952276
Rpgr	53.351794466194	-0.0145052477987665	0.305423690630181	-0.0474922157113544	0.9621209342993	0.980280332991227
9330179D12Rik	4.16509075995559	-0.0478675052483538	1.01014667471975	-0.0473866879397825	0.962205038587252	0.980310460986422
Gabra2	4.27659650092471	0.0461580156466155	0.986053744214423	0.0468108517587843	0.962663980063298	0.980611305356029
Gm3830	12.7857999852371	0.0270703469342985	0.577616945912236	0.0468655691732626	0.962620369745879	0.980611305356029
Cep85l	92.2355048938004	0.0102724763529027	0.219218762116863	0.0468594761402153	0.962625225947604	0.980611305356029
Atxn7l1	210.951442501774	0.00705833844280391	0.151936823476404	0.0464557457586974	0.9629470057464	0.98078845120388
Slc39a2	6.1414957415853	-0.0404283841709952	0.869126297056888	-0.0465161211988377	0.962898885135891	0.98078845120388
Gm14439	3.5141251532054	-0.0536265803348496	1.16030487213852	-0.0462176636697323	0.963136763945569	0.980860632098405
Gm43488	2.284060636282	0.069524526574377	1.50611662983661	0.0461614493838497	0.963181568636017	0.980860632098405
4930578M01Rik	6.97180211420009	0.0366382385868597	0.792590495505945	0.0462259373467152	0.963130169554516	0.980860632098405
Glt8d1	1037.0000759666	-0.00305931408955114	0.0667037259079875	-0.0458642159475652	0.963418475684601	0.980942854974974
Rec8	2.72662222674413	-0.0613070436274729	1.33898261198016	-0.0457862880958616	0.963480587863715	0.980942854974974
Psmg1	240.007342058103	-0.00639921149233114	0.13965034796596	-0.0458230973680852	0.963451249107245	0.980942854974974
Ccdc186	947.693095447871	0.0032264925020567	0.0703865148050604	0.0458396400360589	0.963438063823088	0.980942854974974
Chmp7	1153.08140781726	0.00323184700630867	0.0707465467164071	0.0456820460688176	0.963563674030095	0.980971886751146
Clcn6	362.194802802923	0.00521011743958643	0.114659069818571	0.0454400811713418	0.963756533811481	0.981112665748962
Gm11549	4.5520899726431	-0.0443608037235868	0.977896653972057	-0.0453634886093541	0.963817582880815	0.981119251931906
Gm10039	20.1965106373208	0.0209056481971024	0.464181891297399	0.0450376212192825	0.964077321968315	0.981328082655856
Gm7049	5.48505079976357	-0.0385762482823119	0.862064040678238	-0.0447487036484686	0.964307612656178	0.981506916092376
Zfp58	28.1110937863605	0.0185670159101699	0.415923622476866	0.0446404457616557	0.96439390372182	0.981539169590275
Zfp93	84.037837281713	0.0108335019251318	0.243560607587476	0.0444796965832863	0.964522035736636	0.981614001834443
Rad51ap2	1.71300003937692	0.0726054228466088	1.64493102479734	0.0441388859180609	0.964793696494739	0.981834889503478
1110020A21Rik	3.70529904807972	0.0482283841733867	1.09664415132554	0.043978152908664	0.964921818468659	0.981909686317159
Zmat3	3254.11970158024	0.00190362707913861	0.043829490152936	0.0434325626991371	0.965356720903312	0.982199398567406
Gm44597	6.7313078090235	-0.0383573182204502	0.883496572121635	-0.0434153560192528	0.965370436909709	0.982199398567406
Rhobtb3	2450.80871841649	0.00237826013413659	0.0546610591060999	0.043509221610951	0.965295613706127	0.982199398567406
Gprin3	159.332991918363	0.00786319165007963	0.182253441136754	0.0431442698751541	0.965586529876839	0.982277944709525
Gm18329	4.84687154018935	-0.0411679138630225	0.952409799761681	-0.0432250002817315	0.965522176366686	0.982277944709525
Gm25897	1.66057774358415	0.0662108411965525	1.53575621508458	0.0431128590242469	0.965611568811861	0.982277944709525
Ppp1r2-ps4	32.4803724775648	0.0170816129025615	0.397530589483308	0.0429693043867728	0.965726002795067	0.982338763368273
Gm2449	5.71001745359628	-0.0390817379039271	0.914214649064903	-0.0427489736069112	0.965901639933691	0.982406239642867
Gm11536	22.4290658902395	-0.0184491119715059	0.431154038465007	-0.0427900711244371	0.965868878836504	0.982406239642867
Zfp266	1040.43403475314	-0.00307468088916946	0.0724872945848903	-0.0424168250005341	0.966166416008871	0.982564352465233
Krt10	31.7615917935971	-0.0156366741178596	0.36849838958566	-0.0424334937676158	0.966153128220657	0.982564352465233
Clec14a	2.64111773981268	0.0513729054206086	1.22898346620878	0.0418011363318711	0.966657229144515	0.983007883187294
Rbm3os	7.12620919180144	-0.034073111297658	0.820055288568137	-0.0415497732563272	0.966857613767169	0.983156039431985
Gm15728	3.86069280815759	-0.0462811337587761	1.12304859396074	-0.0412102682000186	0.967128267788124	0.98332000801806
9930111J21Rik2	2717.978623309	0.00192597368463528	0.046698411837755	0.0412428090986632	0.967102325962591	0.98332000801806
Gm43429	3.96497348254574	0.0417877006309311	1.0188131777818	0.041016058235439	0.967283094014083	0.983403359818433
Gm340	110.048211075021	-0.00837291035275125	0.204365909484438	-0.0409701910356475	0.967319660008318	0.983403359818433
Gm43747	1.98594211898929	0.0580091731556076	1.42620764946705	0.0406737217944978	0.967556011224024	0.983421172552474
Gm43800	2.6763842736246	0.0496110732711641	1.21920698172522	0.0406912640878768	0.967542026076931	0.983421172552474
Gm45738	2.76546256624241	-0.0535812126336599	1.31702617803927	-0.0406834833863587	0.967548229042032	0.983421172552474
Gm48796	13.5299724407474	-0.0241922143833277	0.592935955735017	-0.0408007208018588	0.967454764722103	0.983421172552474
Gm24091	2.31575336440754	0.0561128529858398	1.38665451514618	0.0404663543607504	0.967721330389809	0.983422388777614
Gm15526	2.00389349008866	0.0576333320451115	1.42384243370728	0.04047732437293	0.967712584751938	0.983422388777614
Foxp3	2.00389349008866	0.0576333320451115	1.42384243370728	0.04047732437293	0.967712584751938	0.983422388777614
Gm15638	5.37027551277814	-0.037366827993121	0.929273339910995	-0.0402108038488438	0.967925064371696	0.983573824598395
Fbn2	9.90962549546017	0.0289503646391145	0.722168316971379	0.0400881123676627	0.968022879140756	0.983617617739767
Rps6-ps3	4.28136217240119	0.0395550525366397	0.995472902197458	0.0397349364802637	0.968304448377754	0.983848110108439
Gm18782	6.03574119327306	0.0343151631074762	0.872568087703021	0.0393266308854002	0.968629974659164	0.984123236560963
1700020G03Rik	5.02447106485975	0.0412362269429548	1.05243668209425	0.0391816701608107	0.968745547506399	0.984185032325932
Ddx25	2.95345891210195	0.0502664949260366	1.28957833686344	0.0389790162327764	0.968907118517827	0.984293549730232
Polr2b	1175.74657396068	0.00243470604623098	0.0627158902071028	0.0388211988730607	0.969032943316218	0.984365743052234
Hspa14	624.541333050551	0.00323229363554241	0.0836047181868288	0.0386616174977028	0.969160175314793	0.98443289991332
Fam131a	170.692371028408	0.0068797744630293	0.178228325259986	0.0386009039415794	0.969208581590228	0.98443289991332
Rnaseh2a	267.581188539349	-0.00496989762064313	0.130120673887028	-0.0381945272198485	0.969532584359736	0.984706352700753
2900009J06Rik	1.65620832877926	0.0613751782146636	1.61245509551833	0.0380631859983266	0.9696373033441	0.984721163148689
Herc1	834.121474999972	0.00375577307220178	0.0987352532847243	0.0380388255182898	0.969656726129002	0.984721163148689
Med28	874.301020491108	-0.00279401864637244	0.073660805168657	-0.0379308730060055	0.96974279765531	0.984752939252732
Spata17	2.34665048341457	0.0505049336910283	1.33795102781618	0.0377479688277254	0.96988862963498	0.984829531686436
Slc9b2	7.20130763504745	-0.0295180727102958	0.784422809746869	-0.0376303089909142	0.969982441949633	0.984829531686436
Pin4	234.156224288382	0.00566795780883341	0.150622836873242	0.0376301358180056	0.969982580023829	0.984829531686436
Mlf1	24.8273039568896	-0.0157341540828324	0.423446994960093	-0.0371573166656082	0.970359571458091	0.984913847958145
Tnfrsf4	5.33711896220658	0.0335063850361575	0.902438725782448	0.0371287092174665	0.970382381159687	0.984913847958145
Pop5	164.169868113356	-0.00630669373481536	0.169071013688099	-0.0373020401146343	0.970244178850246	0.984913847958145
Lrguk	9.61071136904894	0.0265651128929833	0.712302086430456	0.0372947284572876	0.970250008652225	0.984913847958145
1300017J02Rik	1.65239766715298	0.057459659752402	1.55396159748472	0.0369762417844866	0.970503949092269	0.984913847958145
Gm17040	2.3338641362386	0.0481983246140484	1.3006987564968	0.037055716685593	0.970440580723717	0.984913847958145
Tbx2	94.7044027934776	0.0078381809500067	0.211893252504654	0.0369911776677955	0.970492040128869	0.984913847958145
Snora34	3.63905035396199	0.042585934256301	1.13761173385831	0.0374345068610245	0.970138559447135	0.984913847958145
Dynlt1c	42.3283980811804	0.0120539660559641	0.32857203688242	0.0366859157289688	0.970735438704381	0.985093160559442
4930557K07Rik	15.6701997036393	-0.0188879034737987	0.517120360031127	-0.0365251591963267	0.970863617953034	0.985167620452935
Ptgfr	5.79723257132115	-0.0305145620008893	0.840735323019931	-0.0362950873662363	0.971047067074443	0.985193305836153
Gm26668	7.49541952989659	-0.0283045578118291	0.778298266926408	-0.0363672373621069	0.970989537687274	0.985193305836153
Gm10489	5.62769810177019	0.032679862529759	0.900589020702275	0.0362872095689945	0.971053348509399	0.985193305836153
Tcfl5	114.43175145597	-0.00814862929303791	0.22536436346361	-0.0361575768582138	0.97115671261554	0.985242568202322
Trpm2	1.71752885491349	0.0671686737283655	1.86688150879304	0.0359790770930024	0.971299042211995	0.985275750962294
Huwe1	4089.72419814732	-0.00402281800647198	0.111758163131347	-0.0359957420000189	0.97128575414741	0.985275750962294
Cdh2	9894.79587528034	-0.00122654795095812	0.0342403693046527	-0.0358216916425447	0.971424536735787	0.985291850835779
Gm14567	3.97410856882711	0.0368153215686314	1.02703723372968	0.0358461410741038	0.971405041432508	0.985291850835779
Lsm1	315.362645783036	0.00435572077464232	0.121951747724541	0.0357167556506104	0.971508209999111	0.985321122937487
Gm43703	5.72233008889243	-0.0310711554217486	0.873018035693749	-0.0355905080438089	0.971608877011992	0.985367626130751
Wrnip1	633.268430473916	-0.00304456714343491	0.0857110939420761	-0.0355212727245371	0.971664083896397	0.985368022798242
Madcam1	1.73111081120798	0.0606065549976399	1.71364649516944	0.0353670113226283	0.971787089397796	0.98538421459651
Olfr1564	2.34283982178829	0.0476110658176578	1.34632372141362	0.0353637576612457	0.971789683821036	0.98538421459651
Gm42672	5.12370932272679	-0.0314542905063638	0.893676850805404	-0.0351964924211883	0.971923059142368	0.985408286020485
Gm35315	29.5513518644904	-0.0134356785290283	0.381275338693437	-0.0352387819654689	0.971889337886324	0.985408286020485
Plekha8	278.225150622827	-0.00444189926820174	0.126506991358803	-0.0351118876553115	0.97199052227988	0.985421105888169
A430105J06Rik	7.72010533689144	-0.0269449096226719	0.772598877369919	-0.0348756779383343	0.972178875005356	0.985499322209354
Rassf10	2.01279172043012	0.0564094832009005	1.62375589040818	0.0347401253686725	0.972286964807683	0.985499322209354
Gm9939	3.33227804835829	0.0400815759559686	1.14983905914825	0.034858422695833	0.972192634330715	0.985499322209354
Gm7809	36.2993233565879	0.0122623064003306	0.352543776118448	0.034782365286207	0.972253282585642	0.985499322209354
Colgalt2	2.72638537080422	-0.0509657377816093	1.47874716853082	-0.0344654846117104	0.972505965276931	0.985610150071496
Gm38910	5.81129582558602	-0.0329970019105227	0.955640759137534	-0.0345286673836542	0.972455582706463	0.985610150071496
Gm17300	16.0474276216586	-0.0175464352873499	0.51327381659993	-0.0341853309478796	0.972729363912559	0.985725409870464
Nubp1	302.628467166685	-0.00439533215349265	0.128332366689871	-0.0342495994335898	0.972678115090812	0.985725409870464
Cxxc1	556.02773659343	-0.0030777224122448	0.0906834298047992	-0.0339391928477977	0.972925639805567	0.985868731744356
1700030J22Rik	12.5971292344994	0.0207227645196011	0.617052774516006	0.033583455703372	0.97320931526276	0.986045014720064
Snapc1	292.345676419277	-0.00425753349422451	0.126532689439302	-0.0336476962047572	0.973158087710459	0.986045014720064
Gm17193	11.6840622002634	-0.0204183162582929	0.609657319847903	-0.0334914641283842	0.973282672653765	0.986063761687655
Cables2	320.776297321882	0.00389879797889808	0.118548288758477	0.0328878469670807	0.973764024269862	0.986259256657773
Dlgap3	2.73794165569874	0.0449382802085464	1.36228381968916	0.0329874579430888	0.973684589310795	0.986259256657773
Atg9b	1.93351982319651	0.0525080192311851	1.59501959247626	0.0329199838540332	0.9737383966208	0.986259256657773
Gm16982	23.7132405321616	0.0142921757335847	0.431054382348564	0.0331563169726171	0.973549932958657	0.986259256657773
Ap3m1-ps	11.3136599963782	-0.0198506600710225	0.604526969295349	-0.0328366823636684	0.973804825679729	0.986259256657773
Zfp414	233.478856476932	0.00535163265979492	0.161833416989836	0.0330687738004755	0.973619744021753	0.986259256657773
En1	1.99571341365749	0.0494978026657525	1.53340802716461	0.0322796032033807	0.974249075013315	0.986371351122179
Stx6	560.970028820069	0.00313620511313292	0.0969186458694199	0.0323591511726069	0.974185638056783	0.986371351122179
Ptprt	1.72674139640309	0.0552394097852704	1.71464486730074	0.0322162395483272	0.974299605614453	0.986371351122179
Supt7l	277.744789467222	0.00422046111818872	0.130721798238266	0.0322858251268553	0.974244113222834	0.986371351122179
Tssk6	9.59724376036262	-0.0215862221285386	0.669009521870309	-0.0322659415492193	0.974259969761154	0.986371351122179
Lman1l	4.81089443855771	-0.0297812689745051	0.922295045741053	-0.0322903924422322	0.974240470931489	0.986371351122179
Gm8000	1.68329478616	0.0496814929901243	1.53139868299169	0.0324419065667917	0.974119643454929	0.986371351122179
Erich2	1.93812609394131	0.0482214652311865	1.51090425675615	0.0319156326521417	0.974539331936992	0.986399695254425
D930016D06Rik	65.8758440918111	-0.00850003625643356	0.266646978350709	-0.0318774895144465	0.974569750280053	0.986399695254425
Tm6sf2	6.76903373793991	-0.0248654675170174	0.780946172587268	-0.0318401810391596	0.974599503033333	0.986399695254425
Rad51d	295.294656262408	-0.00395001910152824	0.124069730676892	-0.0318370893527209	0.974601968592225	0.986399695254425
Rab11b-ps2	12.9060808178281	-0.0190346815333875	0.597534887388645	-0.0318553475874407	0.974587408014043	0.986399695254425
Gm24119	3.61371451554996	0.0347837353276617	1.09772585833204	0.0316870875033539	0.974721592396537	0.986465226039869
Cr1l	1024.59499915814	-0.00224437490767597	0.0714806745608083	-0.0313983453774864	0.97495186069961	0.986531643565223
Kif21a	233.89831058989	0.00427211030100046	0.135808339308485	0.0314569070114058	0.974905158345609	0.986531643565223
Cep55	200.683886636839	-0.00475373886315745	0.151301385723605	-0.0314190041315385	0.97493538552713	0.986531643565223
Gm13577	32.8618291960391	0.0114440243155915	0.36661349406082	0.0312155021595932	0.975097677003507	0.986539995953387
AV039307	8.51181827742593	-0.0224150473009008	0.716804170608531	-0.0312708103830808	0.97505356895886	0.986539995953387
Gm28050	7.05102895831019	-0.0257828753625467	0.828692202809923	-0.0311127283147136	0.975179638857128	0.986539995953387
Pcdhb3	7.51849593674409	0.0247227395905829	0.794224586511533	0.0311281468874848	0.97516734257177	0.986539995953387
Dtymk	656.619413605448	-0.002809058758464	0.0909068317779192	-0.0309004142320831	0.975348959572717	0.986600241814144
Cyyr1	2.75152361199323	0.0414239052063459	1.33944872114701	0.0309260851515639	0.975328486926866	0.986600241814144
Chrna1os	18.0505303900881	-0.0150765327581658	0.492331858078518	-0.0306227039968665	0.975570435467881	0.986713225002567
Zgpat	382.136478437472	-0.00359741193242063	0.117246390811952	-0.0306824961306521	0.975522750654639	0.986713225002567
Plk5	1.71395504922712	0.0512469866527237	1.7176111267841	0.0298361985746296	0.976197689321155	0.987292093126875
Arpc2	9275.66769127902	0.000915218370774624	0.0310486882030513	0.029476877244839	0.976484260212291	0.987485869500755
1500011B03Rik	86.6407909132831	0.00690311349894831	0.234885088154834	0.0293893220432872	0.976554088902699	0.987485869500755
Gm17538	1.99976093122368	0.0441735199669255	1.50155190118574	0.0294185768284418	0.976530757049745	0.987485869500755
Ppil4	448.316174213143	-0.00301701830362043	0.103429875009036	-0.0291696988259615	0.976729247779598	0.987607433799418
Mms22l	158.985714832715	0.00511706481447696	0.17841412696355	0.0286808275867213	0.977119147446762	0.987612808237447
Zfp607a	54.4621310535436	-0.00811305980262438	0.27980968681515	-0.0289949211371802	0.976868641238254	0.987612808237447
Gm10478	12.5537969718645	-0.0169275651894125	0.589204442841733	-0.0287295274077888	0.977080306616893	0.987612808237447
Atp5s	185.160846785503	-0.00445431772173694	0.154473191933483	-0.028835538814107	0.976995756781805	0.987612808237447
Csmd3	5.02112652902272	0.0270704617518461	0.939860051976558	0.0288026517298145	0.977021985984144	0.987612808237447
Lrrc14	555.705891226502	-0.00285253363832745	0.0991852149051144	-0.0287596658539918	0.977056269548369	0.987612808237447
2700046G09Rik	37.4195420586008	0.00967523833317329	0.335031212968127	0.0288786177486506	0.976961399073381	0.987612808237447
Klhl15	118.918791612196	-0.00550719195888779	0.192846427684693	-0.0285573968105447	0.97721759063396	0.987656775510855
Gm9845	4.02319391487342	0.0290762974500988	1.02228049795605	0.0284425825477782	0.977309161964599	0.987693792965403
Psmc3ip	56.6545129492556	-0.00823834416242885	0.292053747323606	-0.0282083152088457	0.97749600528687	0.987827085171845
Cybrd1	2.26349046934645	0.0422587994633174	1.50935542677812	0.0279979113690427	0.977663816981209	0.98788559719248
Sirt4	152.167312603018	0.00468836913031501	0.167122857639921	0.0280534284569047	0.977619538146508	0.98788559719248
Dmrta2	5.4225459939298	-0.0247480056505359	0.898147141121282	-0.0275545114129512	0.978017462509292	0.988187392842844
Gm15853	51.4070001680958	0.00813605718750943	0.298572320790959	0.0272498708720082	0.978260439252241	0.9882221182593
Pdcl	728.940941340215	-0.0021361992155043	0.0785991719887076	-0.0271783933781289	0.978317448926193	0.9882221182593
Nphp1	265.677414786935	0.00366038327393118	0.134303211311747	0.0272546221209456	0.978256649711548	0.9882221182593
1600014C10Rik	570.442568509906	-0.00266227032432246	0.0974805243331372	-0.0273107920021462	0.978211849307169	0.9882221182593
Ankra2	336.057782284041	0.00376662605472481	0.138648179343552	0.0271667905958693	0.978326703189948	0.9882221182593
Igdcc4	1100.90247109666	0.00206822423343018	0.0769884602478423	0.0268640810164552	0.978568142367537	0.988410458346848
Gm13502	3.64921790530178	0.0289210444138629	1.08509368673603	0.0266530390577218	0.978736469214252	0.988469395505107
Gm15473	2.2993932115452	0.0411089110927056	1.54118222969598	0.0266736212633433	0.978720052826674	0.988469395505107
Suclg1	956.84815060465	0.00188475115386654	0.0712679265110355	0.0264459939573898	0.978901609091008	0.988580636237077
Gm42659	11.3696560978573	-0.0164342286537893	0.62506659941658	-0.0262919641989007	0.979024464337621	0.988649164144322
Stx12	2444.33309993971	-0.00122718965411772	0.0471988042035821	-0.0260004395201306	0.979256987884173	0.988828424570604
1700008B11Rik	2.70831385769005	0.0320760441588315	1.25247342342207	0.0256101595123604	0.979568282609853	0.988980617602341
Rho	2.9804603281839	0.0313437836511021	1.21779200280417	0.0257382078211451	0.979466148508401	0.988980617602341
Afg1l	104.213428197439	0.00542019477110162	0.211871418967768	0.0255824726029998	0.979590366331871	0.988980617602341
Pcna-ps2	8.41849071201801	-0.0182742134608489	0.715637495949094	-0.0255355729182597	0.979627774645487	0.988980617602341
Gm45428	3.98411671943522	0.0271844025365945	1.07356933485418	0.0253215154848727	0.979798512556968	0.989097437059811
Qrfp	2.27270301083605	0.0352929172691832	1.4050082221634	0.0251193670702083	0.979959752367633	0.989204655691856
Gm11816	35.0467594972678	-0.00889411869784796	0.355239894415457	-0.0250369365537706	0.980025501725432	0.989215476389262
Gm22637	2.29502379674031	0.0374445286573745	1.50522670739135	0.0248763382110514	0.980153600765026	0.989233682968509
Mtm1	275.843574584495	-0.00345954153430203	0.139035631118655	-0.0248824096849648	0.980148757928778	0.989233682968509
B230219D22Rik	2650.95824492193	0.00116784857161477	0.0471723343926465	0.024757065484485	0.980248737331694	0.989274157998795
Evi2a	36.3168199574675	0.00860527795950061	0.350385235247144	0.024559476524263	0.980406342590512	0.989377668804078
Gm18180	4.33044172404088	-0.0289983501758469	1.19846377311513	-0.0241962676105531	0.980696055275403	0.989561560913724
Prss56	1.67455595655022	0.0389156419980155	1.60854996522312	0.0241929954551443	0.98069866531364	0.989561560913724
Rpl18-ps1	3.34633371653259	0.0270433773044294	1.13376655294416	0.023852685752815	0.980970114832075	0.989724352260278
6720427I07Rik	48.7034412220508	-0.0075349801494964	0.31541172617757	-0.023889346920648	0.980940871785185	0.989724352260278
Rcor3	322.499059633943	0.00310426143936908	0.131054311941135	0.0236868317676065	0.98110240978737	0.989802274011548
Gm13071	6.83829748456541	-0.0188821558908554	0.803378700144342	-0.0235034310561916	0.981248701655023	0.989894307253532
Gm6877	1.6925073276496	0.0381713947733881	1.63130019378147	0.0233993687482524	0.981331708535142	0.989918269629377
1700048O20Rik	8.24530049125722	0.0201386486537376	0.863001931798068	0.023335577722032	0.981382592515862	0.989918269629377
Tspan13	7.41451551930333	-0.0186972974625985	0.807176494972515	-0.0231638279596275	0.981519591966997	0.989945361903088
Dxo	191.775427836888	0.00380475815049596	0.164071786220468	0.0231895942510395	0.981499038961758	0.989945361903088
Cybc1	932.700932325172	0.00161110751199105	0.0698393171796057	0.0230687752551728	0.981595412791672	0.98996628929214
Sfmbt2	80.2346608552682	0.00523085021639685	0.231082659850596	0.0226362731837118	0.981940409417405	0.989979978626902
S100pbp	640.097164316331	-0.0020413474753198	0.0903647188397222	-0.0225900938057528	0.981977245810642	0.989979978626902
Vps29	1805.40415212566	-0.00122340319153656	0.0539948195288851	-0.0226577883250834	0.981923247219989	0.989979978626902
Gm22362	1.97823575443793	0.0330598122088107	1.45147348656056	0.0227767248350845	0.981828374098921	0.989979978626902
Gm11539	3.6842083244569	-0.0261773946536726	1.15962227440875	-0.0225740702221502	0.981990027521172	0.989979978626902
Hexdc	83.2011749196719	0.00585473753168686	0.259421079175524	0.0225684726557072	0.981994492595477	0.989979978626902
A230028O05Rik	5.43060592834617	0.0216360495397549	0.942209641185406	0.0229630950417089	0.981679711071579	0.989979978626902
Wdr33	687.385266864951	-0.00197035804949919	0.0879320973599099	-0.0224077226480158	0.982122720117264	0.990053724586583
Gm29675	6.38084265946229	-0.0181933743329639	0.817041900195901	-0.022267370043815	0.982234677358221	0.990111061525901
Dtna	161.091778206074	-0.00379587183968706	0.172314165404561	-0.0220287857981675	0.982424993359544	0.990247374712973
Gm10356	2.71292012843485	0.0280779962956719	1.28309299426065	0.0218830563499811	0.982541240613607	0.990309018293816
Tmem204	48.6108641135674	0.00704476300182061	0.326618616472217	0.0215687736293496	0.982791942768475	0.990506165239185
Rpl36al	17.7317624589676	-0.0108086763033891	0.504812923938501	-0.0214112511602533	0.982917598495863	0.990577269191099
Gm14165	5.51380862922086	-0.0187614228166687	0.894271522364231	-0.0209795597282	0.983261961061551	0.990853867950469
Thrsp	1.65279392382457	0.0347026577932841	1.65811423955229	0.0209289908774043	0.98330230030977	0.990853867950469
Gm10824	13.5975453860438	0.0127014055423145	0.616841771821243	0.0205910269416633	0.983571898413241	0.991069980150024
Foxj1	1.68813791284471	0.0329559952659127	1.63223776918752	0.0201906829311499	0.983891260315948	0.991280646532871
Tle4	228.581807207822	-0.00290151615116181	0.143421318705735	-0.0202307172834954	0.98385932404752	0.991280646532871
Ankmy1	1.63110934630714	0.0325473911181168	1.61807352752361	0.0201149024222212	0.983951712136969	0.991285993239598
Hist1h3g	1.93399353507633	0.0328747714520726	1.64592448955004	0.0199734384297665	0.984064561400432	0.991344124396669
Slc1a7	5.1043292298974	-0.0179215863438166	0.911267428126163	-0.0196666596332415	0.984309287391693	0.991535093872406
Rbm42	1.65740019456936	0.030666249774078	1.56966456746609	0.0195368172345143	0.984412866735941	0.991583867110012
2810402E24Rik	104.064216822399	-0.00430098982879238	0.22213275358988	-0.0193622496425413	0.98455212518008	0.991667407891195
Hspa1l	6.04301383411989	-0.018041345882887	0.935049055052246	-0.0192945447999826	0.984606135738877	0.991667407891195
Gm47381	2.67328417981804	0.0254676039545806	1.33665582146781	0.0190532248807431	0.984798645785942	0.99180572898471
Gm36211	24.3349846490528	-0.00771183852405903	0.418619046040921	-0.0184220918684746	0.98530212866975	0.992201616994422
Gm14523	11.3026066306023	0.011596410764309	0.62912003101285	0.0184327476358357	0.98529362804089	0.992201616994422
BC051142	2.3440316875784	0.0249349788833923	1.36676143555936	0.0182438414156655	0.985444328055366	0.992289224799644
Plcd4	6.05492532528516	0.0154508687011081	0.850977859659191	0.0181566048114296	0.985513921267735	0.992303716389896
Sdhc	2249.94302332823	0.00093251812539009	0.0518063747014752	0.0180000652576745	0.985638801351995	0.992373871015093
Arfip1	421.586210770973	-0.001921265989975	0.108538074395309	-0.0177013089708734	0.985877136404387	0.992462073863529
Gm12981	7.37492641549398	0.0144393259179011	0.814354225883863	0.0177310136780211	0.985853439196294	0.992462073863529
Bin3	463.507773717259	0.00173100969673877	0.0978932194136105	0.0176826312088587	0.985892036770195	0.992462073863529
C130036L24Rik	12.9797170750339	-0.010373313286549	0.591248421884661	-0.0175447627470752	0.986002022824699	0.99251721146247
Gm14230	28.7867686427762	0.00670900207808725	0.389498924770363	0.0172246998680232	0.986257357465624	0.99260748322054
Bmp8b	3.98328185159981	-0.0207051634057874	1.1961161931065	-0.0173103278135654	0.986189046434731	0.99260748322054
Zswim8	3457.8550770415	0.000881689678998529	0.0511511121371879	0.0172369601003753	0.986247576667593	0.99260748322054
Hist1h2ae	10.7576774812278	0.0104751024123454	0.617958962195538	0.0169511295299101	0.986475603148168	0.992771550900877
Matn4	59.6520948456517	0.00463184837914761	0.278054751452522	0.0166580443418119	0.986709418277572	0.992786466640412
Atp8a1	17.2149345944636	0.00822515064056265	0.490557215201003	0.0167669547724264	0.986622532461301	0.992786466640412
Tmem38a	310.150802531182	-0.00202345061797259	0.12148742835625	-0.0166556379153819	0.986711338061727	0.992786466640412
Dazl	3.39454599825215	0.0200396425235639	1.19837788881587	0.0167223066368199	0.986658151525533	0.992786466640412
Smim11	246.547204389717	-0.00220408935462651	0.134013100775649	-0.0164468200636322	0.986877927781734	0.992862106751542
Ftx	34.6918909501661	0.0058971083240078	0.359077556407533	0.0164229376600606	0.98689698060951	0.992862106751542
Gm9947	2.99420168521007	0.0201741450999619	1.28070359640234	0.0157523920106366	0.98743192939016	0.993221090151878
Gm38080	4.76522349746609	-0.0146858019236095	0.931942524653721	-0.0157582699953157	0.987427240018994	0.993221090151878
Ccdc117	258.790379846403	0.00213939111355672	0.136278817244454	0.0156986328236113	0.987474817712192	0.993221090151878
Mid1-ps1	6.72440105631334	0.0126934675395533	0.798280844569429	0.0159010047978789	0.98731336839156	0.993221090151878
Slc29a3	917.114431399791	0.00111965861931896	0.0742111476594031	0.0150874720932454	0.987962395647274	0.993655906907369
Paxip1	353.14204187965	-0.0016869424546527	0.113352973475384	-0.0148822073469387	0.988126154832222	0.993728200835485
Mrpl27	460.133365038352	0.00151152897560736	0.101726248385064	0.0148587901313905	0.98814483700124	0.993728200835485
B130034C11Rik	7.16461817391214	0.0118614735045067	0.807975184879163	0.0146804923300716	0.988287082548218	0.993760060182735
Zfp952	150.252816526189	-0.00264099785236003	0.179205214693712	-0.0147372823769324	0.988241775548007	0.993760060182735
Gm15834	9.41976027591378	-0.00960048065072661	0.679447701592917	-0.0141298301962299	0.98872640177384	0.993923822742788
4930577N17Rik	23.0025534801643	0.00615894458339808	0.431995072259148	0.0142569787918863	0.988624962090671	0.993923822742788
Trim68	204.159199390305	-0.00209423079483073	0.146274002833047	-0.0143171770394568	0.988576935740188	0.993923822742788
Gm38077	11.6710182638036	0.0100073991509778	0.705117889914562	0.0141925191434164	0.988676388245834	0.993923822742788
Fam58b	212.977566917247	0.00203672410458268	0.141954337408687	0.0143477412649882	0.988552551521149	0.993923822742788
Gm29666	7.10178567643304	-0.0109352510607112	0.788653557043237	-0.0138657221070667	0.988937108896204	0.99408004638585
Gm21092	90.888638368749	0.00307724887151143	0.227609632494751	0.0135198534340694	0.989213046299778	0.994246224226157
Gm49413	1.69727299912608	0.0217883883235073	1.60383725380007	0.0135851616315076	0.989160942682525	0.994246224226157
Gm43808	14.7066587672913	-0.00727137433772587	0.568895854604888	-0.0127815562002575	0.989802071315043	0.994615799315737
Gm5577	19.9070446042477	0.00604225636386472	0.468394877141834	0.0128999198298983	0.989707638588017	0.994615799315737
Ing2	177.49695739885	0.0020009718365552	0.155793050188711	0.0128437811194494	0.989752427087807	0.994615799315737
Noxo1	9.75521784322583	-0.00890136531015627	0.686483640857136	-0.012966609516058	0.989654432367146	0.994615799315737
Plxnd1	633.626340690784	-0.00124743640206999	0.0984075438419276	-0.0126762273842923	0.989886104743049	0.994644640517667
She	1.67241087259386	-0.0211915012489604	1.69883070684754	-0.0124741689466425	0.990047311303803	0.994745292520962
4930579K19Rik	7.41873311946711	-0.00950256815998462	0.765598252796939	-0.0124119512097489	0.990096950032546	0.994745292520962
Snora21	2.61641501401215	0.0166708105569508	1.37112576732729	0.0121584838927263	0.990299172429983	0.994892858861084
Arl5c	15.9753392221798	0.00662098175413563	0.558849358865122	0.0118475250067051	0.990547263851013	0.995030880971545
Atp6v1g2	32.8563030161601	0.00437322022005173	0.369046076616331	0.0118500656073855	0.990545236887246	0.995030880971545
Gm49326	44.3090070597539	-0.00385288285976715	0.329006059286649	-0.0117106744724428	0.990656447204649	0.995084951662425
Golga1	516.843114928092	-0.00110341102678797	0.0954197025852785	-0.0115637651018859	0.990773655986386	0.995147077164401
Gm42467	2.36158370623084	0.0148280305038612	1.3961539701362	0.0106206269659604	0.991526125023738	0.995703880227875
Gm5879	10.7585550358697	0.0068455592596444	0.646341920205922	0.0105912351429464	0.991549574986604	0.995703880227875
Prdx2	5226.56369966577	0.000459815802059442	0.0431732130631482	0.0106504883337472	0.991502300446916	0.995703880227875
Pcdhb13	2.04900567800167	0.0168013086005607	1.57584791162448	0.0106617576966809	0.991493309306721	0.995703880227875
Fam98c	62.4515211603974	0.00269729260629309	0.26178285452513	0.0103035495246086	0.991779102372479	0.995791238886948
Slx1b	81.5748343963714	0.00237373500267202	0.230844791756068	0.0102828180987524	0.991795642780844	0.995791238886948
Gm22771	1.70187926987087	0.0164679989586329	1.60289615547108	0.0102739025871536	0.991802755954156	0.995791238886948
Gm20744	7.49220378439047	-0.00780720539662917	0.790136645939307	-0.00988082939419679	0.992116367059537	0.996050478316796
Trim69	1.98816644983782	0.0142127410484662	1.50339873087031	0.00945374021982746	0.992457118992167	0.996114414908051
Gm13283	4.39077377601464	-0.00944654241359152	0.991402350100931	-0.00952846481817377	0.992397500074175	0.996114414908051
Ep300	1138.79912919387	0.00070343708804593	0.0743475085233801	0.00946147493059193	0.992450947861864	0.996114414908051
Boc	848.410397116243	-0.000697728355490216	0.0732420140307109	-0.00952634037613513	0.992399195056748	0.996114414908051
Pspn	12.8696692630336	0.00554010940948161	0.585866698485615	0.00945626270242366	0.992455106432209	0.996114414908051
Nxn	859.922000708835	-0.00074543130163744	0.0794456464208039	-0.00938290938799939	0.992513631312785	0.996115517641596
Ccdc50	1994.32190266846	0.00051406067109925	0.0559825616763112	0.00918251426348667	0.992673516599722	0.996220362572387
Usp18	16.1554023990262	-0.00510697637863121	0.562242519635073	-0.00908322689992555	0.992752733150389	0.996244243349042
Stac3	19.7101607099126	-0.00434583534272351	0.490314438748947	-0.00886336399517839	0.992928151304747	0.996364656015079
Hrh1	5.80271460502397	-0.00747147387060387	0.853236916490656	-0.00875662283968429	0.993013315119577	0.996385163914423
Gm37850	2.96894330200626	0.0108749194939793	1.25016253973274	0.00869880447409994	0.993059445743814	0.996385163914423
Dclre1b	116.4449252798	0.00175731063176465	0.20621445783155	0.00852176249058221	0.993200699572729	0.996471271726258
Il15ra	24.1005165889643	-0.00380225081902068	0.462328946433571	-0.00822412450778053	0.99343817199875	0.99665389998044
Tstd1	3.99769557995437	0.00863063253241678	1.11144059478585	0.00776526660345681	0.993804275933018	0.996804188711748
Mccc1os	4.47846260561933	-0.00778195894549029	0.983977864994085	-0.00790867276830161	0.993689857881985	0.996804188711748
Hdhd3	46.6720351591782	0.00258150628530181	0.332738504463704	0.00775836355177043	0.993809783605471	0.996804188711748
Znrd1as	80.4207262339827	-0.00185056340000612	0.234622118305212	-0.00788742090205995	0.993706813889089	0.996804188711748
Gm6054	1.69854232012441	-0.0130659933680184	1.73546711642291	-0.00752880492195646	0.993992939541133	0.996896115758205
Bag4	178.420997014634	-0.00116204943071157	0.156238239932064	-0.00743767614904553	0.99406564774624	0.996896115758205
Gm48069	2.32655402835884	0.0100790021558501	1.36841365306837	0.00736546448016659	0.994123262743746	0.996896115758205
Fgf12	1.68011723714522	0.0120823207576536	1.63406585890014	0.00739402313061363	0.994100476857953	0.996896115758205
Gm7063	2.27770553825243	0.0113263964667624	1.56355990969525	0.0072439798414696	0.994220190875251	0.996937700182602
Gm18227	1.68059094902503	-0.0123533422539724	1.72566106792989	-0.00715861444842787	0.994288300838296	0.996950384642414
Krtcap3	29.7190496677559	0.00262915384238164	0.386130674915083	0.00680897430114777	0.994567266509093	0.997140901218766
Cdv3-ps	13.4470867496522	0.00383331122638507	0.565266631932727	0.00678142138565377	0.994589250047423	0.997140901218766
Hpcal4	2.96497014387296	-0.00901614765156382	1.36247835089295	-0.00661746122105701	0.994720068395434	0.997216437983175
Gm4349	3.40399539568166	0.00771486060504488	1.23848507216968	0.00622927217970367	0.995029792046649	0.99731797200876
Tsen2	153.729608188576	0.00113216238068194	0.181668784665832	0.00623201384191832	0.995027604559157	0.99731797200876
Tmc5	2.34045788189202	0.00966442194668168	1.5556715858152	0.00621237929316383	0.995043270359207	0.99731797200876
Tmem117	202.861054243241	0.00100238655301823	0.158780803671707	0.00631302103175363	0.994962971444582	0.99731797200876
9630013K17Rik	4.04285175876533	-0.00639262746396803	1.10741025827506	-0.0057725918792963	0.995394163643615	0.997614043580376
Ttc16	12.5233717730534	-0.0035307646043962	0.635988806424335	-0.00555161438177963	0.995570475350562	0.997735120973502
Gm7287	5.81026156884365	0.0045551349859925	0.858574733770153	0.00530546125669236	0.995766874234304	0.997820688513063
Cog8	584.843119044554	-0.000475640914746191	0.0889519664538237	-0.00534716582115251	0.995733599278211	0.997820688513063
Enpp6	7.4879968660926	-0.00372965779712057	0.772169219568946	-0.00483010420850834	0.996146149409964	0.997978218903946
Zfp846	120.077938620221	-0.000977180527894789	0.200474857743903	-0.00487432957375179	0.996110863089236	0.997978218903946
Alkbh5	1828.82551478941	-0.000280855676464758	0.0559105992221112	-0.00502329934524629	0.99599200386413	0.997978218903946
A730091E23Rik	9.89225392405465	0.00357083609444653	0.738882524996049	0.00483275212722838	0.996144036701157	0.997978218903946
Clcn1	3.73464314534105	-0.00510310099074763	1.11883860290645	-0.00456106982498736	0.996360805423814	0.998082019409222
Rpl31-ps12	1.7029117349293	-0.00807751043178191	1.75322035774242	-0.00460724197965801	0.996323965761552	0.998082019409222
Gm43300	7.46885362920312	0.00326574681627324	0.758637691488958	0.00430475160002088	0.996565315768212	0.998174665694183
2310015A10Rik	60.4631337005044	-0.00116890187058541	0.269257526784954	-0.00434120406787725	0.996536231178678	0.998174665694183
Gcnt4	104.366239314101	0.00096136823230388	0.226932114862914	0.00423636924586291	0.996619876495283	0.998174665694183
Gtf2h3	424.38105294854	0.000445714936783542	0.108926770555376	0.004091876905108	0.996735163703485	0.998178902659267
Zscan21	350.295116504402	0.000466271299422219	0.11380464317211	0.00409712017388486	0.996730980215348	0.998178902659267
Gm6970	8.9087129295191	-0.00303138949482544	0.758507457547316	-0.00399651903835941	0.996811247650887	0.998199486812564
Bloc1s5	257.288225897614	0.000483615156133644	0.12837210208472	0.00376729171120436	0.996994143217688	0.9983270230883
Zfp334	339.778504266081	0.000408388783640698	0.117341644872726	0.00348033968744562	0.997223096303036	0.998413646071895
Lin37	161.46037435669	-0.000604473679129199	0.17158401148496	-0.003522902127639	0.997189136597334	0.998413646071895
Chrac1	247.520453418276	-0.000470569315277998	0.137950992182485	-0.00341113396745648	0.997278314150718	0.998413646071895
Gm6020	1.66740834517748	0.00593876172555684	1.75680935837425	0.00338042468708874	0.997302816470124	0.998413646071895
Gm23833	2.05877697266988	0.00505942005578513	1.73186771701401	0.00292136634113621	0.997669090215438	0.998724707117709
Gm49376	16.923450717947	-0.00143685916293751	0.532851301365533	-0.00269654809748101	0.997848468512989	0.998848650740031
4833413G10Rik	8.71931306644569	-0.00168474988512596	0.700138528566324	-0.00240630934648865	0.998080044776782	0.998913584149403
Ccdc158	5.08860039796261	0.00234024852383902	0.964666781243531	0.00242596570063525	0.998064361321065	0.998913584149403
2310031A07Rik	1.6540632448229	0.0041396198641667	1.63128951999	0.00253763652217424	0.997975261171112	0.998913584149403
Phtf1os	9.82221620860195	0.00151071372913788	0.689412228068219	0.00219130683737799	0.998251591505733	0.999029651982355
Bmpr1a	2783.06336027532	-8.45356846130473E-05	0.0459765178110999	-0.00183867088326202	0.998532953716457	0.999255601848635
Umad1	158.061161540595	0.000289982395181455	0.16582270690891	0.00174874961690711	0.998604700391127	0.99927177099927
1110017D15Rik	1.66296147516436	-0.00257456142850534	1.85283685894904	-0.00138952407821036	0.998891320547901	0.999301662590701
Pkd1l3	11.4203608071539	-0.000900042841791962	0.660365533941204	-0.00136294642214337	0.998912526429256	0.999301662590701
Cnot10	609.876732220489	0.000135722492408227	0.0922986031330907	0.00147047179265022	0.998826733682371	0.999301662590701
Mir5125	24.273592462117	0.000672040010121853	0.414200489669473	0.00162249931345599	0.998705433415872	0.999301662590701
Scube3	28.9170146626093	-0.000659052972203169	0.442454660231934	-0.00148953787006717	0.998811521170226	0.999301662590701
Ttpa	7.00325219197911	-0.00109609244214472	0.880408792835407	-0.00124498125310027	0.999006648936274	0.999340207082831
Gm30055	5.45439633110307	-0.000586276715245954	0.879076594237576	-0.000666923359226089	0.999467872187882	0.999677741242267
Nr2c2ap	21.9689600224937	0.000313239446078906	0.511003650672642	0.000612988665866836	0.999510905838188	0.999677741242267
Clpx	525.018724108471	6.15549890321976E-05	0.0964757541370646	0.00063803584209091	0.999490921086897	0.999677741242267
Cep135	151.376459123591	-4.78317646730494E-05	0.170044481336299	-0.000281289720766956	0.999775563277647	0.999886810141259
Gm49396	12.5593229964653	2.53396726853657E-05	0.707237772704236	3.58290714429397E-05	0.999971412537074	0.999971412537074
Ppfia3	26.2181937961026	-2.23404656888633E-05	0.421977125096304	-5.29423619438252E-05	0.999957758106812	0.999971412537074
4933401J01Rik	0	NA	NA	NA	NA	NA
Gm26206	0	NA	NA	NA	NA	NA
Gm18956	0	NA	NA	NA	NA	NA
Gm37180	0.172155057071086	-0.903479418080066	4.0804728567969	-0.221415372626515	0.824769023830499	NA
Gm37363	0	NA	NA	NA	NA	NA
Gm37686	0	NA	NA	NA	NA	NA
Gm1992	0	NA	NA	NA	NA	NA
Gm37329	0	NA	NA	NA	NA	NA
Gm7341	0	NA	NA	NA	NA	NA
Gm38148	0	NA	NA	NA	NA	NA
Gm19938	0.311623018378973	0.0583032376904105	3.7721748520053	0.0154561333919652	0.987668280790429	NA
Gm10568	0	NA	NA	NA	NA	NA
Gm38385	0	NA	NA	NA	NA	NA
Gm27396	0	NA	NA	NA	NA	NA
Gm37381	0	NA	NA	NA	NA	NA
Rp1	0.16242185982365	1.02007393356242	4.0804728567969	0.249989148160432	0.802595740766275	NA
Gm6101	0	NA	NA	NA	NA	NA
Gm37483	0	NA	NA	NA	NA	NA
Sox17	0.149201158555323	-0.903479418080066	4.0804728567969	-0.221415372626515	0.824769023830499	NA
Gm37587	0	NA	NA	NA	NA	NA
Gm7357	0.167548786326288	-0.903479418080066	4.0804728567969	-0.221415372626515	0.824769023830499	NA
Gm22307	0	NA	NA	NA	NA	NA
Gm38076	0	NA	NA	NA	NA	NA
Gm37323	0.167548786326288	-0.903479418080066	4.0804728567969	-0.221415372626515	0.824769023830499	NA
Gm7369	0	NA	NA	NA	NA	NA
Gm6085	0.658426268904381	2.88132700370453	2.77074339049796	1.03991117098242	0.298381171997683	NA
Gm6119	0.705571083920088	1.60605135207728	2.79196494617806	0.575240514489914	0.565128645908785	NA
Gm25493	0	NA	NA	NA	NA	NA
Gm2053	0	NA	NA	NA	NA	NA
Gm37988	0	NA	NA	NA	NA	NA
Gm6104	0.847500232016417	1.95056421158753	2.29725480991541	0.849084830802619	0.395834090534574	NA
Gm37277	0.512923315121681	2.5123304227653	3.06399166828089	0.81995341200614	0.412242666223158	NA
Gm17100	0	NA	NA	NA	NA	NA
Gm37079	0	NA	NA	NA	NA	NA
Gm16041	0	NA	NA	NA	NA	NA
Gm17101	0	NA	NA	NA	NA	NA
Gm7182	0	NA	NA	NA	NA	NA
Gm37567	0	NA	NA	NA	NA	NA
Gm38264	0	NA	NA	NA	NA	NA
Oprk1	0	NA	NA	NA	NA	NA
Gm36965	0	NA	NA	NA	NA	NA
Gm22463	0	NA	NA	NA	NA	NA
Gm37429	0	NA	NA	NA	NA	NA
Npbwr1	0	NA	NA	NA	NA	NA
Gm19214	0	NA	NA	NA	NA	NA
Gm2147	0.814867488323904	-3.12311470821504	2.56682345902842	-1.21672361113498	0.223709392488884	NA
Gm7417	0.149201158555323	-0.903479418080066	4.0804728567969	-0.221415372626515	0.824769023830499	NA
St18	1.02832407168172	-3.44930349647594	2.41370861263454	-1.42904718424609	0.152990672212605	NA
Gm42492	0	NA	NA	NA	NA	NA
Gm7449	0	NA	NA	NA	NA	NA
Gm37108	1.02501907153005	0.00148605350189213	2.12205584177294	0.00070028953651406	0.999441249836393	NA
Gm37275	0	NA	NA	NA	NA	NA
Gm37225	0	NA	NA	NA	NA	NA
Gm37489	0	NA	NA	NA	NA	NA
Gm5694	0	NA	NA	NA	NA	NA
Gm26983	0	NA	NA	NA	NA	NA
Nras-ps2	0	NA	NA	NA	NA	NA
Gm23274	0	NA	NA	NA	NA	NA
Gm19002	0	NA	NA	NA	NA	NA
Gm18984	0	NA	NA	NA	NA	NA
Gm30414	0	NA	NA	NA	NA	NA
Gm37791	0	NA	NA	NA	NA	NA
Gm7470	0	NA	NA	NA	NA	NA
Rps2-ps2	0	NA	NA	NA	NA	NA
Gm38216	0	NA	NA	NA	NA	NA
Gm38024	0	NA	NA	NA	NA	NA
Gm16284	0.16679127462854	1.02007393356242	4.0804728567969	0.249989148160432	0.802595740766275	NA
Gm38259	0	NA	NA	NA	NA	NA
Gm23358	0	NA	NA	NA	NA	NA
Gm37005	0	NA	NA	NA	NA	NA
Gm15452	1.17616960757323	-1.33189609038905	2.03813984061854	-0.653486117019742	0.513442936665716	NA
Gm36964	0.344310114142172	-1.87039522376662	3.91658957558263	-0.477557116381893	0.63296545929875	NA
Gm24276	0.3248437196473	1.86382955963385	4.00866715209533	0.464949941942579	0.64196730471929	NA
Gm6152	0.335097572652576	-1.83665768154196	3.95918181911225	-0.463898291479269	0.642720616964406	NA
Gm7445	0	NA	NA	NA	NA	NA
Gm7493	0.3586815317292	1.98706623053937	3.85364240026265	0.515633269554004	0.606110569242582	NA
Gm37629	0	NA	NA	NA	NA	NA
Gm38008	0	NA	NA	NA	NA	NA
Gm37143	0	NA	NA	NA	NA	NA
Gm6187	0	NA	NA	NA	NA	NA
Gm18299	0	NA	NA	NA	NA	NA
Gm7512	0	NA	NA	NA	NA	NA
Gm24765	0	NA	NA	NA	NA	NA
Gm18300	0.16679127462854	1.02007393356242	4.0804728567969	0.249989148160432	0.802595740766275	NA
Gm6161	0	NA	NA	NA	NA	NA
Gm29520	0	NA	NA	NA	NA	NA
1700034P13Rik	0.633499889763222	-2.76633270645994	2.80916854112494	-0.984751418778227	0.324746189014566	NA
Gm6195	0	NA	NA	NA	NA	NA
Gm22607	0	NA	NA	NA	NA	NA
Snord87	0.3248437196473	1.86382955963385	4.00866715209533	0.464949941942579	0.64196730471929	NA
E330040D14Rik	0.339703843397374	-1.85199273533985	3.60867833587677	-0.513205268789878	0.607807740777452	NA
Gm15818	0	NA	NA	NA	NA	NA
Gm24674	0	NA	NA	NA	NA	NA
1700047N06Rik	0	NA	NA	NA	NA	NA
Gm26348	0	NA	NA	NA	NA	NA
Gm37569	0	NA	NA	NA	NA	NA
Gm38005	0	NA	NA	NA	NA	NA
Gm15604	0	NA	NA	NA	NA	NA
Gm25253	0	NA	NA	NA	NA	NA
Gm15603	0.16242185982365	1.02007393356242	4.0804728567969	0.249989148160432	0.802595740766275	NA
Gm37133	0	NA	NA	NA	NA	NA
Gm5522	0	NA	NA	NA	NA	NA
Gm28659	0	NA	NA	NA	NA	NA
Gm22963	0	NA	NA	NA	NA	NA
Gm24173	0	NA	NA	NA	NA	NA
Gm28686	0	NA	NA	NA	NA	NA
Gm37410	0	NA	NA	NA	NA	NA
Gm38178	0	NA	NA	NA	NA	NA
Gm29273	0	NA	NA	NA	NA	NA
Gm38069	0	NA	NA	NA	NA	NA
Gm7560	0	NA	NA	NA	NA	NA
Gm22633	0	NA	NA	NA	NA	NA
Mir6341	0	NA	NA	NA	NA	NA
Gm2383	0	NA	NA	NA	NA	NA
Gm6216	0	NA	NA	NA	NA	NA
Gm17644	0	NA	NA	NA	NA	NA
Gm29663	0	NA	NA	NA	NA	NA
Gm37162	0	NA	NA	NA	NA	NA
Gm5250	0	NA	NA	NA	NA	NA
Gm29283	0	NA	NA	NA	NA	NA
Prdm14	0.335097572652576	-1.83665768154196	3.95918181911225	-0.463898291479269	0.642720616964406	NA
Gm38376	0.16679127462854	1.02007393356242	4.0804728567969	0.249989148160432	0.802595740766275	NA
Gm37409	0.16679127462854	1.02007393356242	4.0804728567969	0.249989148160432	0.802595740766275	NA
Gm27881	0	NA	NA	NA	NA	NA
Gm38223	0	NA	NA	NA	NA	NA
Gm37702	0	NA	NA	NA	NA	NA
Gm23169	0	NA	NA	NA	NA	NA
Gm38120	0	NA	NA	NA	NA	NA
Gm38380	0.172155057071086	-0.903479418080066	4.0804728567969	-0.221415372626515	0.824769023830499	NA
Gm29570	0.329970646149938	0.0583037234868171	3.69245394569926	0.0157899663324781	0.98740195314711	NA
Gm7593	0.3248437196473	1.86382955963385	4.00866715209533	0.464949941942579	0.64196730471929	NA
Xkr9	0.333582549257081	1.89701303701577	3.96623373783827	0.478290782239602	0.632443256158565	NA
Gm26273	0	NA	NA	NA	NA	NA
Gm5523	0.16679127462854	1.02007393356242	4.0804728567969	0.249989148160432	0.802595740766275	NA
Gm36947	0	NA	NA	NA	NA	NA
Gm25491	0	NA	NA	NA	NA	NA
Gm37400	0	NA	NA	NA	NA	NA
Gm22616	0	NA	NA	NA	NA	NA
Gm37444	0	NA	NA	NA	NA	NA
Gm37412	0.16679127462854	1.02007393356242	4.0804728567969	0.249989148160432	0.802595740766275	NA
Smt3h2-ps4	0	NA	NA	NA	NA	NA
Trpa1	0	NA	NA	NA	NA	NA
Gm26345	0	NA	NA	NA	NA	NA
Gm10566	0.3586815317292	1.98706623053937	3.85364240026265	0.515633269554004	0.606110569242582	NA
Kcnb2	0	NA	NA	NA	NA	NA
Gm38116	0	NA	NA	NA	NA	NA
Gm37138	0	NA	NA	NA	NA	NA
Gm25227	0	NA	NA	NA	NA	NA
Gm25168	0	NA	NA	NA	NA	NA
Gm6060	0	NA	NA	NA	NA	NA
Gm28669	0	NA	NA	NA	NA	NA
Gm37509	0.149201158555323	-0.903479418080066	4.0804728567969	-0.221415372626515	0.824769023830499	NA
Sbspon	0	NA	NA	NA	NA	NA
Gm23259	0	NA	NA	NA	NA	NA
Gm7634	0	NA	NA	NA	NA	NA
4930444P10Rik	0.659941292299876	-0.018549076063567	2.85235718591889	-0.00650306916508825	0.994811338086708	NA
Gm38249	0	NA	NA	NA	NA	NA
Gm28095	0	NA	NA	NA	NA	NA
Gm7568	0	NA	NA	NA	NA	NA
D030040B21Rik	1.50796218007413	0.338729512642239	1.80120240748828	0.188057439427136	0.850831624185278	NA
Gm7654	0	NA	NA	NA	NA	NA
Gm29649	0	NA	NA	NA	NA	NA
Gm28376	0	NA	NA	NA	NA	NA
4921511E07Rik	0	NA	NA	NA	NA	NA
Gm28783	0	NA	NA	NA	NA	NA
Gm28784	0	NA	NA	NA	NA	NA
Gm28785	0	NA	NA	NA	NA	NA
Gm5251	0	NA	NA	NA	NA	NA
Rbm6-ps1	0.668680121909656	0.00995119057844823	2.83895439093918	0.00350523087310191	0.997203236131444	NA
Gm6075	0	NA	NA	NA	NA	NA
Gm25166	0	NA	NA	NA	NA	NA
Gm28154	0.619758532737055	-2.73905638574925	2.851062920972	-0.960714113182543	0.336695933048314	NA
Gm16070	0.3248437196473	1.86382955963385	4.00866715209533	0.464949941942579	0.64196730471929	NA
Gm28153	0	NA	NA	NA	NA	NA
Gm7690	0	NA	NA	NA	NA	NA
Gm18775	0	NA	NA	NA	NA	NA
Gm17969	0	NA	NA	NA	NA	NA
Gm28756	0	NA	NA	NA	NA	NA
Gm28755	0	NA	NA	NA	NA	NA
Gm45784	0	NA	NA	NA	NA	NA
Crisp4	0	NA	NA	NA	NA	NA
Defb44-ps	0	NA	NA	NA	NA	NA
Defb18	0	NA	NA	NA	NA	NA
Defb41	0	NA	NA	NA	NA	NA
Gm17837	0	NA	NA	NA	NA	NA
Gm5252	0	NA	NA	NA	NA	NA
Gm24075	0	NA	NA	NA	NA	NA
Gm28343	0	NA	NA	NA	NA	NA
Gm28344	0	NA	NA	NA	NA	NA
Gm15825	0	NA	NA	NA	NA	NA
Tfap2d	0	NA	NA	NA	NA	NA
Gm10075	0.512923315121681	2.5123304227653	3.06399166828089	0.81995341200614	0.412242666223158	NA
Gm28340	0	NA	NA	NA	NA	NA
Gm28341	0	NA	NA	NA	NA	NA
Gm4849	1.01206717579642	2.29757255103194	2.28675659718455	1.00472982295567	0.315026963649456	NA
Gm24633	0	NA	NA	NA	NA	NA
Gm38382	0	NA	NA	NA	NA	NA
Gm37315	0	NA	NA	NA	NA	NA
4930486I03Rik	0	NA	NA	NA	NA	NA
Gm15795	0	NA	NA	NA	NA	NA
Gm24162	0	NA	NA	NA	NA	NA
Gm28653	0	NA	NA	NA	NA	NA
Mir206	0.3586815317292	1.98706623053937	3.85364240026265	0.515633269554004	0.606110569242582	NA
Mir133b	0	NA	NA	NA	NA	NA
Il17a	0	NA	NA	NA	NA	NA
Il17f	0	NA	NA	NA	NA	NA
Gm20587	0	NA	NA	NA	NA	NA
Gm28065	0	NA	NA	NA	NA	NA
Gm24723	0	NA	NA	NA	NA	NA
6720483E21Rik	1.53044977490274	-2.8979400933365	2.04269575445136	-1.41868415157834	0.155991119720944	NA
Gm24171	0	NA	NA	NA	NA	NA
Gm28064	0	NA	NA	NA	NA	NA
Gm28287	0.1793407658646	1.02007393356242	4.0804728567969	0.249989148160432	0.802595740766275	NA
Gm2693	0.650569350078599	0.0439200578277231	2.53196953308185	0.0173462031252267	0.986160426374622	NA
Gm38224	0	NA	NA	NA	NA	NA
Gm28836	0.16242185982365	1.02007393356242	4.0804728567969	0.249989148160432	0.802595740766275	NA
Gm7094	1.14460127853393	-2.42414259629144	2.05724678836928	-1.1783431185779	0.238659844442198	NA
Gm4956	0	NA	NA	NA	NA	NA
Gm21909	0	NA	NA	NA	NA	NA
Khdc1a	0	NA	NA	NA	NA	NA
Gm16329	0	NA	NA	NA	NA	NA
Gm16327	0	NA	NA	NA	NA	NA
Khdc1c	0	NA	NA	NA	NA	NA
Gm2709	0	NA	NA	NA	NA	NA
Gm16533	0	NA	NA	NA	NA	NA
Khdc1b	0.16679127462854	1.02007393356242	4.0804728567969	0.249989148160432	0.802595740766275	NA
Gm16328	0	NA	NA	NA	NA	NA
Gm36949	0	NA	NA	NA	NA	NA
Gm38243	0	NA	NA	NA	NA	NA
Gm26580	0	NA	NA	NA	NA	NA
Gm5696	0	NA	NA	NA	NA	NA
Gm28239	0	NA	NA	NA	NA	NA
Gm26866	0	NA	NA	NA	NA	NA
Gm7761	0	NA	NA	NA	NA	NA
Gm29506	0	NA	NA	NA	NA	NA
4933415F23Rik	0	NA	NA	NA	NA	NA
Gm24176	0	NA	NA	NA	NA	NA
Gm6420	0.3586815317292	1.98706623053937	3.85364240026265	0.515633269554004	0.606110569242582	NA
Mir30a	0	NA	NA	NA	NA	NA
Mir30c-2	0	NA	NA	NA	NA	NA
Gm29107	1.32206576597688	0.791262667817587	1.7911450024336	0.441763601909678	0.65866027990626	NA
Gm20954	0	NA	NA	NA	NA	NA
Gm7784	0	NA	NA	NA	NA	NA
Gm28822	0	NA	NA	NA	NA	NA
Gm26524	0.16679127462854	1.02007393356242	4.0804728567969	0.249989148160432	0.802595740766275	NA
Gm37580	0.1793407658646	1.02007393356242	4.0804728567969	0.249989148160432	0.802595740766275	NA
Gm26607	0	NA	NA	NA	NA	NA
Col9a1	0.982416274650192	-3.39171138496743	2.247444907773	-1.50914105757916	0.131262739163078	NA
Gm26418	0	NA	NA	NA	NA	NA
Tubb4b-ps2	1.50161143818659	-1.0096868700421	1.85292135415722	-0.544916203689255	0.585811151340237	NA
Gm28594	0	NA	NA	NA	NA	NA
Gm28237	0	NA	NA	NA	NA	NA
Gm9443	0	NA	NA	NA	NA	NA
Gm29414	0	NA	NA	NA	NA	NA
Adgrb3	0.335097572652576	-1.83665768154196	3.95918181911225	-0.463898291479269	0.642720616964406	NA
Gm15702	0	NA	NA	NA	NA	NA
Gm20172	0	NA	NA	NA	NA	NA
Gm22260	0	NA	NA	NA	NA	NA
Gm37543	0	NA	NA	NA	NA	NA
Gm37331	0	NA	NA	NA	NA	NA
Gm37211	0	NA	NA	NA	NA	NA
Gm37862	0	NA	NA	NA	NA	NA
Gm38286	0	NA	NA	NA	NA	NA
Gm37880	0	NA	NA	NA	NA	NA
Gm25294	0	NA	NA	NA	NA	NA
Gm37011	0	NA	NA	NA	NA	NA
Gm29214	0	NA	NA	NA	NA	NA
Gm37051	0	NA	NA	NA	NA	NA
Gm38260	0	NA	NA	NA	NA	NA
Gm37628	0	NA	NA	NA	NA	NA
8030445P17Rik	0	NA	NA	NA	NA	NA
Gm38198	0	NA	NA	NA	NA	NA
Gm37077	0	NA	NA	NA	NA	NA
Gm37895	0	NA	NA	NA	NA	NA
Gm36952	0	NA	NA	NA	NA	NA
Gm37602	0	NA	NA	NA	NA	NA
2900022M07Rik	0	NA	NA	NA	NA	NA
2900002M20Rik	0	NA	NA	NA	NA	NA
Gm9884	0	NA	NA	NA	NA	NA
Gm18443	0	NA	NA	NA	NA	NA
Gm19123	0	NA	NA	NA	NA	NA
Gm24064	0	NA	NA	NA	NA	NA
4931408C20Rik	1.51262280288962	-4.00862903198204	1.97632412462579	-2.02832570934743	0.0425270167182523	NA
n-R5s209	0	NA	NA	NA	NA	NA
Gm19641	0	NA	NA	NA	NA	NA
Gm5524	0	NA	NA	NA	NA	NA
Gm18776	0	NA	NA	NA	NA	NA
Gm19028	0.16242185982365	1.02007393356242	4.0804728567969	0.249989148160432	0.802595740766275	NA
Gm38089	0	NA	NA	NA	NA	NA
Gm597	0.447603475665969	-2.2753447014027	3.51594500801685	-0.647150252980236	0.517534704079006	NA
Gm5697	0.315992433183863	0.058303358288649	3.75254230106424	0.0155370289289248	0.987603743240088	NA
Gm6462	0	NA	NA	NA	NA	NA
Gm18033	0	NA	NA	NA	NA	NA
Gm25586	0	NA	NA	NA	NA	NA
Gm22679	0	NA	NA	NA	NA	NA
Gm23785	0	NA	NA	NA	NA	NA
Mir6342	0	NA	NA	NA	NA	NA
Gm7858	0	NA	NA	NA	NA	NA
Gm23771	0	NA	NA	NA	NA	NA
Gm27430	0	NA	NA	NA	NA	NA
Gm9898	0	NA	NA	NA	NA	NA
Gm6473	0.335097572652576	-1.83665768154196	3.95918181911225	-0.463898291479269	0.642720616964406	NA
Gm2914	0	NA	NA	NA	NA	NA
Gm37522	0.16679127462854	1.02007393356242	4.0804728567969	0.249989148160432	0.802595740766275	NA
Gm37906	0.818118136404887	-0.552270127120996	2.20291397472024	-0.250699815543697	0.802046203300663	NA
AC153137.1	0	NA	NA	NA	NA	NA
Gm9458	0	NA	NA	NA	NA	NA
4931428L18Rik	0.986945090186762	-3.39821967032025	2.44170504185301	-1.39174044860936	0.164001008984312	NA
Gm28644	0	NA	NA	NA	NA	NA
Gm27362	0	NA	NA	NA	NA	NA
Gm29128	0	NA	NA	NA	NA	NA
Gm7893	0.315992433183863	0.058303358288649	3.75254230106424	0.0155370289289248	0.987603743240088	NA
Lgsn	0	NA	NA	NA	NA	NA
Pih1d3	0	NA	NA	NA	NA	NA
Gm26145	0	NA	NA	NA	NA	NA
Gm4850	0.149201158555323	-0.903479418080066	4.0804728567969	-0.221415372626515	0.824769023830499	NA
Gm28645	0	NA	NA	NA	NA	NA
Gm6489	0	NA	NA	NA	NA	NA
Gm10307	0	NA	NA	NA	NA	NA
Gm23032	0	NA	NA	NA	NA	NA
Gm7910	0	NA	NA	NA	NA	NA
Khdrbs2	0	NA	NA	NA	NA	NA
Gm25814	0	NA	NA	NA	NA	NA
Gm37999	0	NA	NA	NA	NA	NA
Gm37110	0	NA	NA	NA	NA	NA
Gm37911	0	NA	NA	NA	NA	NA
Gm9839	0	NA	NA	NA	NA	NA
Gm37792	0	NA	NA	NA	NA	NA
Gm5415	0	NA	NA	NA	NA	NA
Gm24732	0	NA	NA	NA	NA	NA
Gm37426	0	NA	NA	NA	NA	NA
Gm23024	0	NA	NA	NA	NA	NA
Gm37151	0	NA	NA	NA	NA	NA
Gm28624	0	NA	NA	NA	NA	NA
Gm37724	0	NA	NA	NA	NA	NA
Gm7114	0.172155057071086	-0.903479418080066	4.0804728567969	-0.221415372626515	0.824769023830499	NA
Gm4785	0	NA	NA	NA	NA	NA
Gm24901	0	NA	NA	NA	NA	NA
Gm37591	0	NA	NA	NA	NA	NA
Gm2987	0	NA	NA	NA	NA	NA
Gm25792	0	NA	NA	NA	NA	NA
Gm18799	0	NA	NA	NA	NA	NA
Gm7933	0	NA	NA	NA	NA	NA
Gm23453	0	NA	NA	NA	NA	NA
Gm29228	0	NA	NA	NA	NA	NA
Gm37618	0.149201158555323	-0.903479418080066	4.0804728567969	-0.221415372626515	0.824769023830499	NA
Gm17813	0	NA	NA	NA	NA	NA
Gm38173	0	NA	NA	NA	NA	NA
Gm37905	0.351495822935686	0.058304231265724	3.60724277678031	0.016163101535895	0.987104272324824	NA
Gm15455	1.01437780831044	0.0891484185376653	2.01036525125862	0.044344388902391	0.964629889226926	NA
Gm37067	0.32921313445219	1.881626751524	3.65199980174448	0.515231887642818	0.606390988727347	NA
Gm37354	0	NA	NA	NA	NA	NA
Gm28631	0	NA	NA	NA	NA	NA
Gm23792	0	NA	NA	NA	NA	NA
Gm38157	0	NA	NA	NA	NA	NA
Mir6896	0	NA	NA	NA	NA	NA
A930005N03Rik	0.3248437196473	1.86382955963385	4.00866715209533	0.464949941942579	0.64196730471929	NA
Gm37958	0	NA	NA	NA	NA	NA
Gm37385	0	NA	NA	NA	NA	NA
Gm5266	0	NA	NA	NA	NA	NA
Mir5103	0	NA	NA	NA	NA	NA
Gm28306	1.00786330954919	-0.0135220453754235	2.11280087652041	-0.00640005668574553	0.994893528443001	NA
Gm28417	0.855411502912884	-1.90581854787579	2.61782360678141	-0.728016411395638	0.466603540171196	NA
Prss39	0	NA	NA	NA	NA	NA
Gm28416	0	NA	NA	NA	NA	NA
Cfc1	0	NA	NA	NA	NA	NA
Gm28419	0	NA	NA	NA	NA	NA
Prss40	0	NA	NA	NA	NA	NA
1700101I19Rik	0	NA	NA	NA	NA	NA
Amer3	0	NA	NA	NA	NA	NA
Gm28418	0	NA	NA	NA	NA	NA
Gm36984	0	NA	NA	NA	NA	NA
Gm29730	0	NA	NA	NA	NA	NA
AA619741	0	NA	NA	NA	NA	NA
Gm37224	0	NA	NA	NA	NA	NA
Gm37845	0	NA	NA	NA	NA	NA
Gm19430	0	NA	NA	NA	NA	NA
Gm8009	0	NA	NA	NA	NA	NA
Gm38027	0	NA	NA	NA	NA	NA
Gm25096	0	NA	NA	NA	NA	NA
Gm37068	0	NA	NA	NA	NA	NA
Gm25634	0	NA	NA	NA	NA	NA
Gm28415	0	NA	NA	NA	NA	NA
1110002O04Rik	0.642712431252818	-2.78373328385347	2.79561839076479	-0.995748666216182	0.319372277821319	NA
Gm8022	0	NA	NA	NA	NA	NA
Gm37146	0	NA	NA	NA	NA	NA
Gm33222	0	NA	NA	NA	NA	NA
4930535G08Rik	0	NA	NA	NA	NA	NA
Gm37335	0	NA	NA	NA	NA	NA
Mir6897	0	NA	NA	NA	NA	NA
4930403P22Rik	0.16242185982365	1.02007393356242	4.0804728567969	0.249989148160432	0.802595740766275	NA
Mir6898	0	NA	NA	NA	NA	NA
Gm37909	0.344310114142172	-1.87039522376662	3.91658957558263	-0.477557116381893	0.63296545929875	NA
Gm47280	0	NA	NA	NA	NA	NA
Gm38033	0	NA	NA	NA	NA	NA
Gm42417	0	NA	NA	NA	NA	NA
Gm6428	0	NA	NA	NA	NA	NA
Gm24133	0	NA	NA	NA	NA	NA
Gm33533	0	NA	NA	NA	NA	NA
Zap70	0.523650880006772	-0.901885658433402	3.11241152398517	-0.289770697571065	0.771991666473764	NA
Gm18828	0	NA	NA	NA	NA	NA
Gm37506	0	NA	NA	NA	NA	NA
Gm38115	0	NA	NA	NA	NA	NA
F830112A20Rik	0	NA	NA	NA	NA	NA
Rpl12-ps1	0.831101981733306	0.588413544260115	2.43115623080936	0.242030329767916	0.80875666200226	NA
n-R5s210	0	NA	NA	NA	NA	NA
Gm37020	0	NA	NA	NA	NA	NA
1700074A21Rik	0	NA	NA	NA	NA	NA
4930439A04Rik	0	NA	NA	NA	NA	NA
Gm37135	0	NA	NA	NA	NA	NA
4930594C11Rik	0.846198961423288	-1.88754921318018	2.42519946512084	-0.778306790978174	0.436388172980462	NA
Gm43213	0	NA	NA	NA	NA	NA
4930556I23Rik	0	NA	NA	NA	NA	NA
4930470B04Rik	0	NA	NA	NA	NA	NA
Gm19863	0	NA	NA	NA	NA	NA
Gm26805	0.493511272697495	-2.39758902681368	3.1075339287545	-0.771540739950867	0.440386484197559	NA
Lyg2	0.889518120529487	2.02242653306928	2.58490178650889	0.782399758329205	0.433979675795097	NA
Gm15457	0	NA	NA	NA	NA	NA
Lyg1	0	NA	NA	NA	NA	NA
Gm23409	0	NA	NA	NA	NA	NA
Gm5099	0	NA	NA	NA	NA	NA
Gm16150	0.3248437196473	1.86382955963385	4.00866715209533	0.464949941942579	0.64196730471929	NA
Gm16151	0.167548786326288	-0.903479418080066	4.0804728567969	-0.221415372626515	0.824769023830499	NA
Gm16152	0.651847517534187	-2.80153044064485	2.80318211057793	-0.999410787502228	0.31759573621818	NA
Gm34727	0	NA	NA	NA	NA	NA
Gm38135	0	NA	NA	NA	NA	NA
2610300A13Rik	0	NA	NA	NA	NA	NA
Gm37707	0	NA	NA	NA	NA	NA
Gm6621	0	NA	NA	NA	NA	NA
Nms	0	NA	NA	NA	NA	NA
Gm37821	0	NA	NA	NA	NA	NA
Gm37091	0	NA	NA	NA	NA	NA
Mir6349	0	NA	NA	NA	NA	NA
Gm20428	0	NA	NA	NA	NA	NA
Gm3617	0.16679127462854	1.02007393356242	4.0804728567969	0.249989148160432	0.802595740766275	NA
Gm37265	0	NA	NA	NA	NA	NA
Gm24826	0	NA	NA	NA	NA	NA
Gm23722	0.646199935273709	0.0293573410137964	2.69003450478524	0.0109133696841335	0.991292563668027	NA
Gm5100	0	NA	NA	NA	NA	NA
D930019O06Rik	0.1793407658646	1.02007393356242	4.0804728567969	0.249989148160432	0.802595740766275	NA
Gm3646	0	NA	NA	NA	NA	NA
1700066B17Rik	0	NA	NA	NA	NA	NA
4930456G14Rik	0	NA	NA	NA	NA	NA
Gm16894	1.47132127660289	-3.97482422089354	1.954399506054	-2.03378286198959	0.0419734932183402	NA
Gm37347	0	NA	NA	NA	NA	NA
Gm38070	0.333582549257081	1.89701303701577	3.96623373783827	0.478290782239602	0.632443256158565	NA
Gm17970	0.921648353868592	-0.882146587951612	2.5140964173514	-0.350880173832375	0.725678246000497	NA
Il18r1	0	NA	NA	NA	NA	NA
Gm35801	0	NA	NA	NA	NA	NA
Gm37435	0	NA	NA	NA	NA	NA
Gm37623	0	NA	NA	NA	NA	NA
Gm37915	1.4785069853964	-2.83512058609089	1.90298836433746	-1.48982549721367	0.136270125113417	NA
Gm5973	0	NA	NA	NA	NA	NA
4930448I06Rik	0	NA	NA	NA	NA	NA
Gm28634	0	NA	NA	NA	NA	NA
Gm29260	0.16242185982365	1.02007393356242	4.0804728567969	0.249989148160432	0.802595740766275	NA
Gm5267	0	NA	NA	NA	NA	NA
Gm8176	0	NA	NA	NA	NA	NA
Gm9915	0	NA	NA	NA	NA	NA
Gm29664	0	NA	NA	NA	NA	NA
Gm28175	0	NA	NA	NA	NA	NA
Gm28140	0	NA	NA	NA	NA	NA
Gm37047	0	NA	NA	NA	NA	NA
Pantr1	0	NA	NA	NA	NA	NA
4930420N18Rik	0	NA	NA	NA	NA	NA
Gm20646	0	NA	NA	NA	NA	NA
Pou3f3	0	NA	NA	NA	NA	NA
Pantr2	0	NA	NA	NA	NA	NA
Dalir	0	NA	NA	NA	NA	NA
Gm23126	0	NA	NA	NA	NA	NA
Gm24001	0	NA	NA	NA	NA	NA
Gm28782	0	NA	NA	NA	NA	NA
Gm29040	0.867992943743738	1.99219806030138	2.42603857432808	0.821173282808637	0.41154757245403	NA
Gm29610	0	NA	NA	NA	NA	NA
Gm29041	0	NA	NA	NA	NA	NA
Gm37536	0	NA	NA	NA	NA	NA
Gm16103	0	NA	NA	NA	NA	NA
Gm8241	0	NA	NA	NA	NA	NA
Gm26352	0	NA	NA	NA	NA	NA
Gm24180	0	NA	NA	NA	NA	NA
Mettl21c	0.839282058164476	0.605613385355434	2.42394247140263	0.249846435095051	0.802706108218541	NA
Gm15838	0	NA	NA	NA	NA	NA
Gm8251	1.17770773410626	1.31599834802046	2.02905149944737	0.648578090984325	0.516611120498747	NA
Gm29247	0	NA	NA	NA	NA	NA
Mettl21e	0	NA	NA	NA	NA	NA
Gm15833	0	NA	NA	NA	NA	NA
Gm5700	0	NA	NA	NA	NA	NA
Gm28893	0.1793407658646	1.02007393356242	4.0804728567969	0.249989148160432	0.802595740766275	NA
Txn-ps1	0.513680826819428	0.977321983075168	2.92224163919638	0.334442562848407	0.738045626062984	NA
Gm37626	0.501888847281116	-0.871540051082468	3.15904736325463	-0.275886984544783	0.782634870937905	NA
Gm16102	0.683256445841798	-1.48942232688059	2.82236599178441	-0.527721185422489	0.597692866848491	NA
4930521E06Rik	0.172155057071086	-0.903479418080066	4.0804728567969	-0.221415372626515	0.824769023830499	NA
Gm38110	0.16679127462854	1.02007393356242	4.0804728567969	0.249989148160432	0.802595740766275	NA
Gm3489	0	NA	NA	NA	NA	NA
Gm19480	0	NA	NA	NA	NA	NA
Gm3496	0	NA	NA	NA	NA	NA
Gm5268	0	NA	NA	NA	NA	NA
Gm47302	0	NA	NA	NA	NA	NA
Gm8296	0	NA	NA	NA	NA	NA
Gm8304	0	NA	NA	NA	NA	NA
Gm23216	0	NA	NA	NA	NA	NA
Gm23974	0	NA	NA	NA	NA	NA
Gm23984	0	NA	NA	NA	NA	NA
Gm28906	0	NA	NA	NA	NA	NA
Gm5269	0	NA	NA	NA	NA	NA
Gm18303	0	NA	NA	NA	NA	NA
Gm9496	0	NA	NA	NA	NA	NA
Rpl23a-ps1	0.16679127462854	1.02007393356242	4.0804728567969	0.249989148160432	0.802595740766275	NA
Gm3852	0.172155057071086	-0.903479418080066	4.0804728567969	-0.221415372626515	0.824769023830499	NA
Stk-ps2	0	NA	NA	NA	NA	NA
Gm18849	0.149201158555323	-0.903479418080066	4.0804728567969	-0.221415372626515	0.824769023830499	NA
n-R5s211	0	NA	NA	NA	NA	NA
Gm8326	0.465193591739186	-0.739510434520375	3.24641651801093	-0.227792838786279	0.819807294174796	NA
Gm37393	0	NA	NA	NA	NA	NA
Gm28527	0	NA	NA	NA	NA	NA
Gm28825	0	NA	NA	NA	NA	NA
Gm28826	0	NA	NA	NA	NA	NA
Gm4852	0.667488256119549	0.0920889828946194	2.51133120796009	0.0366693897653673	0.970748615649465	NA
Gm38090	0	NA	NA	NA	NA	NA
Mir6350	0	NA	NA	NA	NA	NA
Gm18117	0	NA	NA	NA	NA	NA
Gm37196	0	NA	NA	NA	NA	NA
Gm22419	0	NA	NA	NA	NA	NA
Gm23829	0	NA	NA	NA	NA	NA
Gm19206	0	NA	NA	NA	NA	NA
Gm5974	0	NA	NA	NA	NA	NA
Gm23240	0	NA	NA	NA	NA	NA
Gm28830	0	NA	NA	NA	NA	NA
Gm8354	0	NA	NA	NA	NA	NA
Gm19124	0	NA	NA	NA	NA	NA
Gm8357	0	NA	NA	NA	NA	NA
Gm22693	0	NA	NA	NA	NA	NA
Gm28740	0	NA	NA	NA	NA	NA
Gm8367	0	NA	NA	NA	NA	NA
C230029F24Rik	0	NA	NA	NA	NA	NA
Gm6757	0	NA	NA	NA	NA	NA
Gm3605	0	NA	NA	NA	NA	NA
Gm28388	0	NA	NA	NA	NA	NA
Gm8384	0	NA	NA	NA	NA	NA
4933411E06Rik	0	NA	NA	NA	NA	NA
Gm8391	0	NA	NA	NA	NA	NA
Gm27330	0	NA	NA	NA	NA	NA
Gm29665	0	NA	NA	NA	NA	NA
Gm20118	0	NA	NA	NA	NA	NA
Gm25843	0	NA	NA	NA	NA	NA
Gm28321	1.21948876667942	1.38667909196286	2.04065043515271	0.679527991700886	0.496803377824267	NA
Gm28322	0	NA	NA	NA	NA	NA
Gm25736	0	NA	NA	NA	NA	NA
Gm28319	1.04375990392197	2.30937497259191	2.26687859766834	1.01874664790928	0.308323260366069	NA
Gm28320	0.334340060954828	0.058303831629261	3.67447201403297	0.01586726784327	0.987340283191175	NA
Gm29325	0	NA	NA	NA	NA	NA
Gm5253	0	NA	NA	NA	NA	NA
1700072G22Rik	0	NA	NA	NA	NA	NA
Gm17767	1.35741860145428	-0.63003498704882	2.02594988944666	-0.31098251261333	0.755813915869397	NA
Gm37535	0	NA	NA	NA	NA	NA
Gm28055	0	NA	NA	NA	NA	NA
Gm29453	0	NA	NA	NA	NA	NA
Gm28323	0	NA	NA	NA	NA	NA
Gm8419	0	NA	NA	NA	NA	NA
Gm27607	0	NA	NA	NA	NA	NA
Gm8420	0.167548786326288	-0.903479418080066	4.0804728567969	-0.221415372626515	0.824769023830499	NA
Stat4	0	NA	NA	NA	NA	NA
Gm28177	0.516465171213258	-2.45579095204048	3.33179034395406	-0.737078476890605	0.461074627035778	NA
Gm3940	0.32921313445219	1.881626751524	3.65199980174448	0.515231887642818	0.606390988727347	NA
Gm18301	0	NA	NA	NA	NA	NA
Gm5975	0	NA	NA	NA	NA	NA
Gm23460	0	NA	NA	NA	NA	NA
Gm5976	0.16242185982365	1.02007393356242	4.0804728567969	0.249989148160432	0.802595740766275	NA
Rps27a-ps1	0.460824176934296	-0.739331722773418	3.25732051053172	-0.226975429769031	0.820442847788317	NA
Gm553	0.149201158555323	-0.903479418080066	4.0804728567969	-0.221415372626515	0.824769023830499	NA
Gm28178	0	NA	NA	NA	NA	NA
Gm5527	0.32921313445219	1.881626751524	3.65199980174448	0.515231887642818	0.606390988727347	NA
Gm37242	0.844683938027793	0.567639799941046	2.59554419017282	0.218697798361603	0.826885464127384	NA
Gm29670	0	NA	NA	NA	NA	NA
Gm28650	0	NA	NA	NA	NA	NA
Gm16107	0	NA	NA	NA	NA	NA
Mstn	0	NA	NA	NA	NA	NA
Gm24349	0	NA	NA	NA	NA	NA
1700019A02Rik	0	NA	NA	NA	NA	NA
Gm28777	0	NA	NA	NA	NA	NA
Gm28778	0	NA	NA	NA	NA	NA
Gm28551	0.321356215626409	-1.78383767263038	3.68586934300531	-0.483966605060372	0.628409569549352	NA
Gm18800	0	NA	NA	NA	NA	NA
Gm28779	0	NA	NA	NA	NA	NA
Gm6799	0	NA	NA	NA	NA	NA
Gm6801	0	NA	NA	NA	NA	NA
Gm25240	0	NA	NA	NA	NA	NA
Gm37863	0	NA	NA	NA	NA	NA
Mir7681	0	NA	NA	NA	NA	NA
Gm24251	0	NA	NA	NA	NA	NA
Gm37633	0	NA	NA	NA	NA	NA
Gm25829	0	NA	NA	NA	NA	NA
Ccdc150	1.46801627645122	-0.923056044412092	1.66168978469732	-0.555492398709203	0.578557907943739	NA
Gm34066	0	NA	NA	NA	NA	NA
Gm36955	0	NA	NA	NA	NA	NA
Gm19637	0	NA	NA	NA	NA	NA
4930444A19Rik	0.333582549257081	1.89701303701577	3.96623373783827	0.478290782239602	0.632443256158565	NA
Gm37370	0.496998776718386	0.907095492104248	3.17054340788136	0.286100953498818	0.774800801279133	NA
Gm24053	0	NA	NA	NA	NA	NA
A130048G24Rik	0	NA	NA	NA	NA	NA
Gm5147	0	NA	NA	NA	NA	NA
Gm16581	0.34613204049314	1.94188677276094	3.58305690899851	0.541963698060187	0.587843514180568	NA
Gm6822	0.16242185982365	1.02007393356242	4.0804728567969	0.249989148160432	0.802595740766275	NA
Boll	0.333582549257081	1.89701303701577	3.96623373783827	0.478290782239602	0.632443256158565	NA
Gm29138	0	NA	NA	NA	NA	NA
Gm8531	0	NA	NA	NA	NA	NA
Gm38056	0.502646358978864	-2.42183288726431	3.36549767602112	-0.719606168359486	0.471767513068484	NA
Gm6644	0	NA	NA	NA	NA	NA
Gm37382	0	NA	NA	NA	NA	NA
9130227L01Rik	0	NA	NA	NA	NA	NA
Gm36986	0	NA	NA	NA	NA	NA
1700003I22Rik	0	NA	NA	NA	NA	NA
Gm28900	0	NA	NA	NA	NA	NA
Gm28240	0	NA	NA	NA	NA	NA
Hsfy2	0	NA	NA	NA	NA	NA
Gm4081	0	NA	NA	NA	NA	NA
Gm23943	0	NA	NA	NA	NA	NA
1700126A01Rik	0	NA	NA	NA	NA	NA
BC055402	0	NA	NA	NA	NA	NA
Gm5254	0	NA	NA	NA	NA	NA
Gm22371	0	NA	NA	NA	NA	NA
Gm24014	0	NA	NA	NA	NA	NA
Gm8581	0	NA	NA	NA	NA	NA
Gm37373	0	NA	NA	NA	NA	NA
Gm17929	0	NA	NA	NA	NA	NA
Gm17234	0	NA	NA	NA	NA	NA
Gm24548	0	NA	NA	NA	NA	NA
Aox4	1.16544204268813	0.418876223769767	2.1301844950899	0.196638471801519	0.844110462197838	NA
Gm15759	0	NA	NA	NA	NA	NA
Gm29389	0	NA	NA	NA	NA	NA
Gm18802	0	NA	NA	NA	NA	NA
Cbx3-ps7	1.12461422828122	0.472728772753399	2.02150217396877	0.233850242082749	0.815101243221627	NA
Gm28803	0	NA	NA	NA	NA	NA
Gm3841	0	NA	NA	NA	NA	NA
Gm37760	1.18322786522985	2.55859685470736	2.05938343288734	1.2424091666699	0.214085635223675	NA
C2cd6b	0	NA	NA	NA	NA	NA
Gm29018	0	NA	NA	NA	NA	NA
C2cd6	0	NA	NA	NA	NA	NA
Gm25502	0	NA	NA	NA	NA	NA
Gm19125	0	NA	NA	NA	NA	NA
Gm29016	0	NA	NA	NA	NA	NA
Gm37737	0	NA	NA	NA	NA	NA
Gm28411	0	NA	NA	NA	NA	NA
1700122D07Rik	0	NA	NA	NA	NA	NA
Gm24545	0	NA	NA	NA	NA	NA
Gm29596	1.29752679705006	-0.712382074346642	1.90305810431565	-0.374335430290405	0.70815477547335	NA
Snord70	1.35077665155614	1.6819464602847	1.85343217932845	0.907476668983982	0.364154781817973	NA
Gm26293	0	NA	NA	NA	NA	NA
Gm26287	1.37448806176965	0.785554028038398	1.79165075190166	0.438452654461038	0.661058184052683	NA
Snord11	0.3248437196473	1.86382955963385	4.00866715209533	0.464949941942579	0.64196730471929	NA
Gm38125	0.16679127462854	1.02007393356242	4.0804728567969	0.249989148160432	0.802595740766275	NA
Gm37977	0.6496874392946	2.86327708156359	3.05127703859301	0.938386467485067	0.348045837837106	NA
Gm37531	0	NA	NA	NA	NA	NA
Gm18829	0.172155057071086	-0.903479418080066	4.0804728567969	-0.221415372626515	0.824769023830499	NA
Gm15464	0.1793407658646	1.02007393356242	4.0804728567969	0.249989148160432	0.802595740766275	NA
Gm29332	0	NA	NA	NA	NA	NA
6030460B20Rik	0.84544144972554	-0.593319592616549	2.42164973243612	-0.245006362674789	0.806451504782962	NA
Gm11575	0.680708957387876	1.53982008941333	2.4817425561356	0.620459235631206	0.53495548397939	NA
Gm11576	0	NA	NA	NA	NA	NA
Gm11578	0	NA	NA	NA	NA	NA
Gm38388	0	NA	NA	NA	NA	NA
Gm23762	0	NA	NA	NA	NA	NA
Gm11577	0	NA	NA	NA	NA	NA
Gm11579	0	NA	NA	NA	NA	NA
2310016D23Rik	0	NA	NA	NA	NA	NA
Gm37198	0	NA	NA	NA	NA	NA
Gm11609	0	NA	NA	NA	NA	NA
Gm38137	0.16679127462854	1.02007393356242	4.0804728567969	0.249989148160432	0.802595740766275	NA
Ctla4	0	NA	NA	NA	NA	NA
Gm11582	0.172155057071086	-0.903479418080066	4.0804728567969	-0.221415372626515	0.824769023830499	NA
Icos	1.14845003758098	-1.27825606430316	2.15332526524408	-0.593619591491798	0.55276657441224	NA
Gm37039	0	NA	NA	NA	NA	NA
Rpl17-ps1	0	NA	NA	NA	NA	NA
Gm11590	0	NA	NA	NA	NA	NA
Gm11591	0	NA	NA	NA	NA	NA
Gm28083	0	NA	NA	NA	NA	NA
Gm11587	0	NA	NA	NA	NA	NA
9530026F06Rik	0	NA	NA	NA	NA	NA
Gm11588	0	NA	NA	NA	NA	NA
Gm25839	0	NA	NA	NA	NA	NA
Gm28449	0	NA	NA	NA	NA	NA
Gm36943	0	NA	NA	NA	NA	NA
Gm28094	0	NA	NA	NA	NA	NA
4930587A21Rik	0	NA	NA	NA	NA	NA
Gm37205	0	NA	NA	NA	NA	NA
Gm38012	0	NA	NA	NA	NA	NA
Gm38278	0	NA	NA	NA	NA	NA
Pard3bos1	0	NA	NA	NA	NA	NA
Gm38075	0	NA	NA	NA	NA	NA
Gm29640	0	NA	NA	NA	NA	NA
Gm29641	0	NA	NA	NA	NA	NA
Pard3bos2	0	NA	NA	NA	NA	NA
Gm38351	0	NA	NA	NA	NA	NA
Gm29084	0.328541924419923	0.0583036875278974	3.6984138267433	0.0157645115606864	0.987422260588887	NA
Gm11600	0	NA	NA	NA	NA	NA
Gm11599	0.650569350078599	0.0439200578277231	2.53196953308185	0.0173462031252267	0.986160426374622	NA
Gm29083	0	NA	NA	NA	NA	NA
Gm37121	0	NA	NA	NA	NA	NA
Gm4208	0	NA	NA	NA	NA	NA
Gm44468	0	NA	NA	NA	NA	NA
Gm24942	0	NA	NA	NA	NA	NA
Rps13-ps7	0	NA	NA	NA	NA	NA
Rps27-ps1	0	NA	NA	NA	NA	NA
Gm24557	0.298402317110646	-1.69178663618232	4.04790548995518	-0.417941239087836	0.675990080076079	NA
Gm27390	0	NA	NA	NA	NA	NA
Gpr1	0.49163499427584	2.46097372538132	3.11031154488782	0.791230617854419	0.428809427617063	NA
Gm27512	0	NA	NA	NA	NA	NA
Platr12	0	NA	NA	NA	NA	NA
1700039I01Rik	0	NA	NA	NA	NA	NA
Gm11608	0	NA	NA	NA	NA	NA
Gm24513	0	NA	NA	NA	NA	NA
Zdbf2	1.35014659099528	0.0190265553961739	1.78922234056964	0.0106339804532713	0.991515471084023	NA
Gm23448	0	NA	NA	NA	NA	NA
Gm11606	0	NA	NA	NA	NA	NA
Gm22281	1.15973020781871	-1.19586875291291	2.14267960961845	-0.558118324151065	0.576763588648957	NA
Gm39653	0	NA	NA	NA	NA	NA
Dytn	0.48726557947095	2.44849387365134	3.40324286719998	0.71945904808899	0.471858125868054	NA
Gm12748	0	NA	NA	NA	NA	NA
Mdh1b	0.335097572652576	-1.83665768154196	3.95918181911225	-0.463898291479269	0.642720616964406	NA
4933402D24Rik	0	NA	NA	NA	NA	NA
Gm13751	0	NA	NA	NA	NA	NA
Gm13754	0	NA	NA	NA	NA	NA
Gm26649	0	NA	NA	NA	NA	NA
Mir6899	0	NA	NA	NA	NA	NA
Gm13748	0.844683938027793	0.567639799941046	2.59554419017282	0.218697798361603	0.826885464127384	NA
Gm13750	0.16679127462854	1.02007393356242	4.0804728567969	0.249989148160432	0.802595740766275	NA
Gm28981	0	NA	NA	NA	NA	NA
Gm25748	0	NA	NA	NA	NA	NA
Gm28980	0	NA	NA	NA	NA	NA
Rpl31-ps24	0	NA	NA	NA	NA	NA
Gm24788	0	NA	NA	NA	NA	NA
Gm8550	0	NA	NA	NA	NA	NA
Cryge	0	NA	NA	NA	NA	NA
Crygd	0	NA	NA	NA	NA	NA
Crygc	0	NA	NA	NA	NA	NA
Crygb	0	NA	NA	NA	NA	NA
Cryga	0	NA	NA	NA	NA	NA
Gm28845	0	NA	NA	NA	NA	NA
D630023F18Rik	0	NA	NA	NA	NA	NA
Pth2r	0.786549807365595	-1.78072065601838	2.49585335586091	-0.71347166765098	0.47555393906234	NA
Gm28927	0	NA	NA	NA	NA	NA
Gm28926	0	NA	NA	NA	NA	NA
Gm28925	0	NA	NA	NA	NA	NA
Gm28923	0	NA	NA	NA	NA	NA
Gm28922	0	NA	NA	NA	NA	NA
Gm28728	0	NA	NA	NA	NA	NA
Gm5255	0	NA	NA	NA	NA	NA
Gm8805	0	NA	NA	NA	NA	NA
Crygf	0	NA	NA	NA	NA	NA
Gm8809	0.1793407658646	1.02007393356242	4.0804728567969	0.249989148160432	0.802595740766275	NA
Gm15659	0	NA	NA	NA	NA	NA
Gm8812	0	NA	NA	NA	NA	NA
Gm24729	0	NA	NA	NA	NA	NA
Gm10558	0.3586815317292	1.98706623053937	3.85364240026265	0.515633269554004	0.606110569242582	NA
Gm25411	0.16242185982365	1.02007393356242	4.0804728567969	0.249989148160432	0.802595740766275	NA
Unc80	1.52641921264812	2.95719872189065	1.88872654387582	1.56571036261408	0.117416439192516	NA
Gm37181	0	NA	NA	NA	NA	NA
Gm15789	0.149201158555323	-0.903479418080066	4.0804728567969	-0.221415372626515	0.824769023830499	NA
6820402A03Rik	0.846956473121036	-3.17130194303188	2.53669708837456	-1.25016974141913	0.211237547681771	NA
Gm38218	0.167548786326288	-0.903479418080066	4.0804728567969	-0.221415372626515	0.824769023830499	NA
Gm27934	0	NA	NA	NA	NA	NA
Gm25832	0	NA	NA	NA	NA	NA
Myl1	0	NA	NA	NA	NA	NA
Rpl31-ps14	0.334340060954828	0.058303831629261	3.67447201403297	0.01586726784327	0.987340283191175	NA
Gm15826	0	NA	NA	NA	NA	NA
Cps1	0.48726557947095	2.44849387365134	3.40324286719998	0.71945904808899	0.471858125868054	NA
Gm15668	0	NA	NA	NA	NA	NA
Gm26342	0	NA	NA	NA	NA	NA
Kif22-ps	0	NA	NA	NA	NA	NA
Gm22548	0	NA	NA	NA	NA	NA
Gm15669	0	NA	NA	NA	NA	NA
Gm37957	0	NA	NA	NA	NA	NA
Gm23189	0	NA	NA	NA	NA	NA
Gm15671	0	NA	NA	NA	NA	NA
Gm37100	0	NA	NA	NA	NA	NA
Gm15670	0	NA	NA	NA	NA	NA
Gm25542	0	NA	NA	NA	NA	NA
Gm19335	0	NA	NA	NA	NA	NA
Gm37735	0	NA	NA	NA	NA	NA
Gm37769	0	NA	NA	NA	NA	NA
Gm37061	0	NA	NA	NA	NA	NA
Gm16076	0	NA	NA	NA	NA	NA
Gm8840	0	NA	NA	NA	NA	NA
Gm28497	0	NA	NA	NA	NA	NA
Gm29113	0	NA	NA	NA	NA	NA
Gm29114	0.465951103436934	-2.32749934941394	3.17168282782528	-0.733837358828792	0.463047868537822	NA
Gm29112	0	NA	NA	NA	NA	NA
Gm28112	0	NA	NA	NA	NA	NA
Gm37930	0	NA	NA	NA	NA	NA
Spag16	0	NA	NA	NA	NA	NA
Gm22665	0	NA	NA	NA	NA	NA
Gm23879	0	NA	NA	NA	NA	NA
Gm28580	0	NA	NA	NA	NA	NA
Gm38272	0	NA	NA	NA	NA	NA
Gm37456	0	NA	NA	NA	NA	NA
Gm23422	0	NA	NA	NA	NA	NA
Vwc2l	0.333582549257081	1.89701303701577	3.96623373783827	0.478290782239602	0.632443256158565	NA
Gm16236	0	NA	NA	NA	NA	NA
Gm8870	0	NA	NA	NA	NA	NA
Gm6947	0	NA	NA	NA	NA	NA
Gm5829	0.474044878202623	0.906651639872574	3.22383258883436	0.281234094789144	0.778530855641363	NA
Gm5256	0.52110339155285	2.53130414424996	3.04700812627015	0.830750703428067	0.406114476465654	NA
Gm37217	0	NA	NA	NA	NA	NA
4933417E11Rik	0.500373823885621	2.48186533365959	3.36954989787641	0.736556931601975	0.461391834046436	NA
4930556G22Rik	0	NA	NA	NA	NA	NA
Gm5528	0	NA	NA	NA	NA	NA
Gm8885	0.315992433183863	0.058303358288649	3.75254230106424	0.0155370289289248	0.987603743240088	NA
Gm25360	0	NA	NA	NA	NA	NA
Gm23472	0	NA	NA	NA	NA	NA
Gm24497	0	NA	NA	NA	NA	NA
Gm25939	0	NA	NA	NA	NA	NA
March4	0.513680826819428	0.977321983075168	2.92224163919638	0.334442562848407	0.738045626062984	NA
Gm15843	0	NA	NA	NA	NA	NA
Gm39662	0.334576916894736	0.0583038374140116	3.67350764506056	0.0158714348920459	0.987336958785922	NA
Ankar	0	NA	NA	NA	NA	NA
Gm18035	0	NA	NA	NA	NA	NA
Gm45859	0	NA	NA	NA	NA	NA
Igfbp5	335.834558618625	-0.168825948098939	1.28570507208501	-0.131310011731661	NA	NA
1700027A15Rik	0	NA	NA	NA	NA	NA
Tnp1	0	NA	NA	NA	NA	NA
Gm38106	0	NA	NA	NA	NA	NA
Gm29185	0	NA	NA	NA	NA	NA
Gm29184	0	NA	NA	NA	NA	NA
Pinc	0	NA	NA	NA	NA	NA
Gm27315	0	NA	NA	NA	NA	NA
D530049I02Rik	0	NA	NA	NA	NA	NA
Gm9553	0	NA	NA	NA	NA	NA
C530043A13Rik	0	NA	NA	NA	NA	NA
Gm29186	0	NA	NA	NA	NA	NA
6030407O03Rik	1.14062506835	-0.265025009045124	2.01229921451337	-0.131702585347982	0.895219540521613	NA
Gm29183	0	NA	NA	NA	NA	NA
Gm25329	0	NA	NA	NA	NA	NA
Mir6351	0	NA	NA	NA	NA	NA
Cxcr2	0	NA	NA	NA	NA	NA
Cxcr1	0	NA	NA	NA	NA	NA
Mir1928	0	NA	NA	NA	NA	NA
Gm25524	0	NA	NA	NA	NA	NA
Gm28364	0	NA	NA	NA	NA	NA
Gm29358	0	NA	NA	NA	NA	NA
Gm37931	0.334340060954828	0.058303831629261	3.67447201403297	0.01586726784327	0.987340283191175	NA
Mir26b	0.858227796901508	-0.58081298514804	2.42952559398664	-0.239064361612662	0.811055675912505	NA
Vil1	0	NA	NA	NA	NA	NA
Gm37733	0.311623018378973	0.0583032376904105	3.7721748520053	0.0154561333919652	0.987668280790429	NA
Gm25035	0.70044415741745	2.95644196906148	2.73611463425689	1.08052562273745	0.279908183128416	NA
Gm27507	0	NA	NA	NA	NA	NA
Gm29539	0	NA	NA	NA	NA	NA
Gm16582	0	NA	NA	NA	NA	NA
Cdk5r2	1.4116721225452	-3.92354840209605	2.13991396450604	-1.83350754617919	0.0667271273855729	NA
Fev	0	NA	NA	NA	NA	NA
Cryba2	0	NA	NA	NA	NA	NA
Mir375	0	NA	NA	NA	NA	NA
Cfap65	0	NA	NA	NA	NA	NA
Gm15841	0	NA	NA	NA	NA	NA
Gm37744	0	NA	NA	NA	NA	NA
Gm29253	0	NA	NA	NA	NA	NA
Gm27943	0	NA	NA	NA	NA	NA
A630095N17Rik	0	NA	NA	NA	NA	NA
Gm28294	0.315992433183863	0.058303358288649	3.75254230106424	0.0155370289289248	0.987603743240088	NA
Resp18	0	NA	NA	NA	NA	NA
Gm28902	0	NA	NA	NA	NA	NA
Gm15179	0	NA	NA	NA	NA	NA
Gm15178	0.351495822935686	0.058304231265724	3.60724277678031	0.016163101535895	0.987104272324824	NA
Asic4	0.674043904352202	-1.46651855558923	2.63655386104818	-0.556225525014006	0.578056691997654	NA
Gm37264	0.692264080986281	2.94215237089756	2.72558841825868	1.0794558529777	0.280384563857177	NA
Gm15181	0	NA	NA	NA	NA	NA
Gm15183	0	NA	NA	NA	NA	NA
Gm15180	0	NA	NA	NA	NA	NA
Gm15182	0	NA	NA	NA	NA	NA
Gm5257	0	NA	NA	NA	NA	NA
Gm29065	0	NA	NA	NA	NA	NA
Gm29068	0	NA	NA	NA	NA	NA
Gm29069	0	NA	NA	NA	NA	NA
Gm17751	0	NA	NA	NA	NA	NA
Mir6343	0	NA	NA	NA	NA	NA
Gm816	0	NA	NA	NA	NA	NA
Gm38265	0	NA	NA	NA	NA	NA
Gm25974	0	NA	NA	NA	NA	NA
Mir6352	0	NA	NA	NA	NA	NA
Gm28386	1.49902459194522	1.00665448159611	1.9621338624681	0.513040675180986	0.607922868312433	NA
Gm28385	0	NA	NA	NA	NA	NA
Gm26263	0	NA	NA	NA	NA	NA
Gm28387	0	NA	NA	NA	NA	NA
Sgpp2	0.338946331699626	0.0583039427376004	3.65590479145253	0.0159478832364329	0.987275969551454	NA
Gm28410	0	NA	NA	NA	NA	NA
Gm37884	0	NA	NA	NA	NA	NA
Gm28995	0	NA	NA	NA	NA	NA
BC035947	0	NA	NA	NA	NA	NA
Mogat1	0.149201158555323	-0.903479418080066	4.0804728567969	-0.221415372626515	0.824769023830499	NA
5730419F03Rik	0	NA	NA	NA	NA	NA
Gm29611	0	NA	NA	NA	NA	NA
Gm29536	0	NA	NA	NA	NA	NA
Gm29187	0.338946331699626	0.0583039427376004	3.65590479145253	0.0159478832364329	0.987275969551454	NA
Gm5830	1.3460140321303	-0.00289571638319327	1.87383908141347	-0.00154533887777011	0.998766998458968	NA
Gm19027	0	NA	NA	NA	NA	NA
Gm24160	0	NA	NA	NA	NA	NA
Gm37886	0	NA	NA	NA	NA	NA
Gm10555	0	NA	NA	NA	NA	NA
Gm28071	0	NA	NA	NA	NA	NA
Gm28058	0	NA	NA	NA	NA	NA
Gm23934	0	NA	NA	NA	NA	NA
Gm38339	0	NA	NA	NA	NA	NA
9830004L10Rik	0	NA	NA	NA	NA	NA
Fam124b	0	NA	NA	NA	NA	NA
2310015K22Rik	0	NA	NA	NA	NA	NA
Gm37932	0	NA	NA	NA	NA	NA
Gm37262	0.149201158555323	-0.903479418080066	4.0804728567969	-0.221415372626515	0.824769023830499	NA
Gm29125	0.3586815317292	1.98706623053937	3.85364240026265	0.515633269554004	0.606110569242582	NA
Gm6189	0	NA	NA	NA	NA	NA
1700016L21Rik	0	NA	NA	NA	NA	NA
Gm45261	0	NA	NA	NA	NA	NA
Gm37645	0	NA	NA	NA	NA	NA
Gm38062	0	NA	NA	NA	NA	NA
A630081D01Rik	0	NA	NA	NA	NA	NA
Gm29124	0	NA	NA	NA	NA	NA
Gm28066	0	NA	NA	NA	NA	NA
Gm37210	0	NA	NA	NA	NA	NA
Gm6198	0.5380222975938	2.57249213265584	3.28015842421614	0.784258502169934	0.432888443903656	NA
Gm7516	0	NA	NA	NA	NA	NA
Gm37114	0.675431476610811	0.144573865280346	2.65044823926666	0.0545469491305169	0.956499404244222	NA
Mir6344	0	NA	NA	NA	NA	NA
Gm9747	0	NA	NA	NA	NA	NA
Gm19552	0.16242185982365	1.02007393356242	4.0804728567969	0.249989148160432	0.802595740766275	NA
Gm28940	0	NA	NA	NA	NA	NA
Gm22112	0	NA	NA	NA	NA	NA
n-R5s213	0	NA	NA	NA	NA	NA
Tm4sf20	0	NA	NA	NA	NA	NA
Gm47791	0	NA	NA	NA	NA	NA
Gm19257	0	NA	NA	NA	NA	NA
Gm36999	0	NA	NA	NA	NA	NA
Gm28942	0	NA	NA	NA	NA	NA
Gm17764	1.02898608183737	2.32060488732392	2.3050136030554	1.00676407473164	0.314048162467229	NA
Gm22396	0	NA	NA	NA	NA	NA
A030005L19Rik	1.49997781011146	1.11565221665946	1.71793730667484	0.649413812905002	0.516070938193619	NA
A030014E15Rik	0.172155057071086	-0.903479418080066	4.0804728567969	-0.221415372626515	0.824769023830499	NA
Gm6217	0	NA	NA	NA	NA	NA
A030003K21Rik	0	NA	NA	NA	NA	NA
Gm7544	0.488147490254949	-0.823279383975645	2.97180305482504	-0.277030263711103	0.781756868135354	NA
Gm47955	0	NA	NA	NA	NA	NA
Gm47959	0	NA	NA	NA	NA	NA
Gm7553	0.5380222975938	2.57249213265584	3.28015842421614	0.784258502169934	0.432888443903656	NA
Gm7539	0.3586815317292	1.98706623053937	3.85364240026265	0.515633269554004	0.606110569242582	NA
Krtap28-10	0.66660634533555	2.89602256661366	2.78016693238182	1.04167218625702	0.29756368844686	NA
Gm47969	0	NA	NA	NA	NA	NA
A030005K14Rik	0	NA	NA	NA	NA	NA
Krtap28-13	0	NA	NA	NA	NA	NA
Gm29518	0	NA	NA	NA	NA	NA
Gm29519	0	NA	NA	NA	NA	NA
Daw1	0.506495118025914	-0.884819056214277	2.93528324452185	-0.301442478461193	0.763077106622012	NA
Gm6244	0	NA	NA	NA	NA	NA
n-R5s214	0	NA	NA	NA	NA	NA
Sphkap	1.47969885118651	-2.84746339313983	1.911928395983	-1.48931487137406	0.136404473470121	NA
Gm6374	0.16242185982365	1.02007393356242	4.0804728567969	0.249989148160432	0.802595740766275	NA
Gm37517	0	NA	NA	NA	NA	NA
Gm37989	0	NA	NA	NA	NA	NA
4933436I20Rik	0	NA	NA	NA	NA	NA
Gm25754	0	NA	NA	NA	NA	NA
Gm24555	0	NA	NA	NA	NA	NA
Gm37058	0.16679127462854	1.02007393356242	4.0804728567969	0.249989148160432	0.802595740766275	NA
Gm18304	0	NA	NA	NA	NA	NA
Mir6353	0	NA	NA	NA	NA	NA
Gm37959	0	NA	NA	NA	NA	NA
Gm37925	0	NA	NA	NA	NA	NA
Mir5126	0	NA	NA	NA	NA	NA
Gm38374	0	NA	NA	NA	NA	NA
Gm37738	1.13268184785874	-0.295857235001733	2.01665685180869	-0.146706780946092	0.883363466101418	NA
Slc16a14	0.172155057071086	-0.903479418080066	4.0804728567969	-0.221415372626515	0.824769023830499	NA
Gm15433	0.488905001952697	-2.38613215202562	2.89604965411522	-0.823926533384876	0.409981303057972	NA
Gm29284	0	NA	NA	NA	NA	NA
C130026I21Rik	0.834950740780357	1.92919138797241	2.45185514599226	0.786829267269648	0.431381818220635	NA
Gm27907	0	NA	NA	NA	NA	NA
Gm7582	0	NA	NA	NA	NA	NA
Gm2389	0	NA	NA	NA	NA	NA
Gm18342	0	NA	NA	NA	NA	NA
Gm10553	0	NA	NA	NA	NA	NA
A530040E14Rik	0.172155057071086	-0.903479418080066	4.0804728567969	-0.221415372626515	0.824769023830499	NA
Gm16038	0	NA	NA	NA	NA	NA
Gm6264	0.333582549257081	1.89701303701577	3.96623373783827	0.478290782239602	0.632443256158565	NA
Gm7609	0.83774393163144	-3.15914548425582	2.79160168812665	-1.13166054372743	0.257777175716351	NA
Gm16028	0	NA	NA	NA	NA	NA
Gm16026	0	NA	NA	NA	NA	NA
Gm16025	0	NA	NA	NA	NA	NA
Gm7281	0	NA	NA	NA	NA	NA
Gm2666	0	NA	NA	NA	NA	NA
Gm2427	0	NA	NA	NA	NA	NA
Gm16092	0	NA	NA	NA	NA	NA
Gm7592	0.516465171213258	-2.45579095204048	3.33179034395406	-0.737078476890605	0.461074627035778	NA
G530012D18Rik	0	NA	NA	NA	NA	NA
Gm16094	0.167548786326288	-0.903479418080066	4.0804728567969	-0.221415372626515	0.824769023830499	NA
Gm10552	0	NA	NA	NA	NA	NA
Gm17017	1.35986479395949	2.76333281030213	2.08661708738941	1.32431236521664	0.185399325547289	NA
n-R5s215	0	NA	NA	NA	NA	NA
Mir8096	0	NA	NA	NA	NA	NA
Gm25472	0	NA	NA	NA	NA	NA
9930111H07Rik	0	NA	NA	NA	NA	NA
Gm22906	0	NA	NA	NA	NA	NA
4933407L21Rik	0	NA	NA	NA	NA	NA
Gm28884	0.3586815317292	1.98706623053937	3.85364240026265	0.515633269554004	0.606110569242582	NA
Gpr55	0.3248437196473	1.86382955963385	4.00866715209533	0.464949941942579	0.64196730471929	NA
Gm28100	0	NA	NA	NA	NA	NA
Spata3	0	NA	NA	NA	NA	NA
2810459M11Rik	0.344310114142172	-1.87039522376662	3.91658957558263	-0.477557116381893	0.63296545929875	NA
Gm22786	0.344310114142172	-1.87039522376662	3.91658957558263	-0.477557116381893	0.63296545929875	NA
Gm21972	0	NA	NA	NA	NA	NA
Gm16341	0	NA	NA	NA	NA	NA
B3gnt7	1.49350846354429	0.542037857190339	2.10006901506351	0.258104782891598	0.796326040401761	NA
Gm28626	0	NA	NA	NA	NA	NA
Gm5258	0	NA	NA	NA	NA	NA
Gm28627	0	NA	NA	NA	NA	NA
Snora75	0	NA	NA	NA	NA	NA
Mir3535	0	NA	NA	NA	NA	NA
Gm24148	0	NA	NA	NA	NA	NA
Snord82	0	NA	NA	NA	NA	NA
Gm45908	0	NA	NA	NA	NA	NA
Nmur1	0	NA	NA	NA	NA	NA
Tex44	0.167548786326288	-0.903479418080066	4.0804728567969	-0.221415372626515	0.824769023830499	NA
Rpl30-ps6	0.167548786326288	-0.903479418080066	4.0804728567969	-0.221415372626515	0.824769023830499	NA
Gm37152	0.172155057071086	-0.903479418080066	4.0804728567969	-0.221415372626515	0.824769023830499	NA
Gm22955	0	NA	NA	NA	NA	NA
Gm37022	0	NA	NA	NA	NA	NA
Nppc	0.496004409080731	2.47176326792356	3.10054378735404	0.797203148042919	0.425333058038168	NA
Gm29097	0	NA	NA	NA	NA	NA
Gm29055	0	NA	NA	NA	NA	NA
Gm37485	0	NA	NA	NA	NA	NA
Gm38142	0	NA	NA	NA	NA	NA
Gm38010	0	NA	NA	NA	NA	NA
Gm37541	0	NA	NA	NA	NA	NA
Gm38021	0	NA	NA	NA	NA	NA
Gm37967	0	NA	NA	NA	NA	NA
Gm28375	0	NA	NA	NA	NA	NA
Gm37017	0	NA	NA	NA	NA	NA
Gm29371	0	NA	NA	NA	NA	NA
Alppl2	0	NA	NA	NA	NA	NA
Alpi	0.344310114142172	-1.87039522376662	3.91658957558263	-0.477557116381893	0.63296545929875	NA
Gm29372	0	NA	NA	NA	NA	NA
Akp3	0	NA	NA	NA	NA	NA
Gm29374	0.149201158555323	-0.903479418080066	4.0804728567969	-0.221415372626515	0.824769023830499	NA
Chrnd	0	NA	NA	NA	NA	NA
Chrng	0	NA	NA	NA	NA	NA
Gm26187	0	NA	NA	NA	NA	NA
Efhd1os	0	NA	NA	NA	NA	NA
Gm22549	0.149201158555323	-0.903479418080066	4.0804728567969	-0.221415372626515	0.824769023830499	NA
Kcnj13	0	NA	NA	NA	NA	NA
Gm23504	0	NA	NA	NA	NA	NA
Snorc	0	NA	NA	NA	NA	NA
Neu2	0	NA	NA	NA	NA	NA
Gm17181	0	NA	NA	NA	NA	NA
Gm6153	0	NA	NA	NA	NA	NA
Gm25395	0.852864014458962	0.592010109923157	2.28194483808167	0.259432261483075	0.795301740504801	NA
Scarna6	0.693021592684028	1.5766970753872	2.61347804325576	0.603294555871996	0.546312754004302	NA
Gm19582	0.167548786326288	-0.903479418080066	4.0804728567969	-0.221415372626515	0.824769023830499	NA
4833421G17Rik	0	NA	NA	NA	NA	NA
Gm38365	0	NA	NA	NA	NA	NA
Gm25198	0	NA	NA	NA	NA	NA
Gm5832	0	NA	NA	NA	NA	NA
Gm15375	0	NA	NA	NA	NA	NA
Ugt1a10	0	NA	NA	NA	NA	NA
Gm20528	0	NA	NA	NA	NA	NA
Ugt1a9	0	NA	NA	NA	NA	NA
Ugt1a8	0	NA	NA	NA	NA	NA
Gm15373	0	NA	NA	NA	NA	NA
Gm15372	0	NA	NA	NA	NA	NA
Gm15370	0.167548786326288	-0.903479418080066	4.0804728567969	-0.221415372626515	0.824769023830499	NA
Gm15369	0	NA	NA	NA	NA	NA
Gm15374	0	NA	NA	NA	NA	NA
Gm15371	0	NA	NA	NA	NA	NA
Ugt1a5	0	NA	NA	NA	NA	NA
Gm15368	0.447603475665969	-2.2753447014027	3.51594500801685	-0.647150252980236	0.517534704079006	NA
Gm15376	0	NA	NA	NA	NA	NA
Ugt1a2	0	NA	NA	NA	NA	NA
Ugt1a1	0.149201158555323	-0.903479418080066	4.0804728567969	-0.221415372626515	0.824769023830499	NA
Trpm8	0	NA	NA	NA	NA	NA
4930453O03Rik	0	NA	NA	NA	NA	NA
Spp2	0	NA	NA	NA	NA	NA
Gm29538	0	NA	NA	NA	NA	NA
Gm28888	0	NA	NA	NA	NA	NA
Glrp1	1.22954701228677	-2.56186886428566	2.18739851862706	-1.17119438569138	0.241520651486972	NA
Gm19589	0	NA	NA	NA	NA	NA
Gm38130	0	NA	NA	NA	NA	NA
Gm29336	0	NA	NA	NA	NA	NA
Gm29335	0	NA	NA	NA	NA	NA
Platr5	0	NA	NA	NA	NA	NA
Gm29337	0	NA	NA	NA	NA	NA
Gm4753	0	NA	NA	NA	NA	NA
1700067G17Rik	0	NA	NA	NA	NA	NA
Gm18699	0	NA	NA	NA	NA	NA
Gm38312	0.16242185982365	1.02007393356242	4.0804728567969	0.249989148160432	0.802595740766275	NA
Gm5259	0.321356215626409	-1.78383767263038	3.68586934300531	-0.483966605060372	0.628409569549352	NA
Gm28342	0	NA	NA	NA	NA	NA
C030007H22Rik	0	NA	NA	NA	NA	NA
Gm37297	0	NA	NA	NA	NA	NA
Gm25180	0	NA	NA	NA	NA	NA
Gm28499	0.679407686794748	-2.85248808561887	2.74508403190724	-1.0391259620701	0.298746158012426	NA
Gm26037	0	NA	NA	NA	NA	NA
Gm37521	0	NA	NA	NA	NA	NA
Gbx2	0.8290282051592	3.21163800845765	2.57941034160033	1.2451055020835	0.213092971921232	NA
D130058E05Rik	0.16679127462854	1.02007393356242	4.0804728567969	0.249989148160432	0.802595740766275	NA
Asb18	0	NA	NA	NA	NA	NA
Iqca	0.516465171213258	-2.45579095204048	3.33179034395406	-0.737078476890605	0.461074627035778	NA
4930434B07Rik	0	NA	NA	NA	NA	NA
Gm38277	0	NA	NA	NA	NA	NA
Gm28721	0.977052492207646	-2.15460875710412	2.17752297527558	-0.98947693391453	0.322429849825874	NA
Gm27648	0	NA	NA	NA	NA	NA
Gm28722	0	NA	NA	NA	NA	NA
Gm9991	0	NA	NA	NA	NA	NA
Gm36970	0	NA	NA	NA	NA	NA
4930474B08Rik	0	NA	NA	NA	NA	NA
Prlh	0	NA	NA	NA	NA	NA
Rab17	0	NA	NA	NA	NA	NA
Gm28199	0.172155057071086	-0.903479418080066	4.0804728567969	-0.221415372626515	0.824769023830499	NA
Rbm44	1.3604235471381	2.76400886177002	1.98228156195655	1.39435734802573	0.163209721167345	NA
Gm7776	0	NA	NA	NA	NA	NA
Gm26683	0.16679127462854	1.02007393356242	4.0804728567969	0.249989148160432	0.802595740766275	NA
Gm17090	0.447603475665969	-2.2753447014027	3.51594500801685	-0.647150252980236	0.517534704079006	NA
1700020N18Rik	0	NA	NA	NA	NA	NA
Gm28381	0	NA	NA	NA	NA	NA
Gm28382	0	NA	NA	NA	NA	NA
Gm19085	0.149201158555323	-0.903479418080066	4.0804728567969	-0.221415372626515	0.824769023830499	NA
Gm28380	0	NA	NA	NA	NA	NA
Gm29101	0.447603475665969	-2.2753447014027	3.51594500801685	-0.647150252980236	0.517534704079006	NA
Gm37600	0.167548786326288	-0.903479418080066	4.0804728567969	-0.221415372626515	0.824769023830499	NA
Gm37048	0	NA	NA	NA	NA	NA
Gm26720	0	NA	NA	NA	NA	NA
Gm37036	0.48726557947095	2.44849387365134	3.40324286719998	0.71945904808899	0.471858125868054	NA
Gm29099	0	NA	NA	NA	NA	NA
Gm7837	0	NA	NA	NA	NA	NA
Mir6900	0	NA	NA	NA	NA	NA
Olfr1416	0	NA	NA	NA	NA	NA
Olfr1415	0	NA	NA	NA	NA	NA
Olfr1414	0	NA	NA	NA	NA	NA
Olfr1413	0	NA	NA	NA	NA	NA
1700054K02Rik	0	NA	NA	NA	NA	NA
Gm28478	0	NA	NA	NA	NA	NA
Olfr1412	0	NA	NA	NA	NA	NA
Gm44098	0	NA	NA	NA	NA	NA
Olfr1411	0	NA	NA	NA	NA	NA
Gm44099	0	NA	NA	NA	NA	NA
Olfr1410	0	NA	NA	NA	NA	NA
Olfr12	0	NA	NA	NA	NA	NA
Otos	0.659420636542036	1.49033780349856	2.85339984136375	0.522302476468306	0.601459745205971	NA
Gm29483	0	NA	NA	NA	NA	NA
Gm29482	0	NA	NA	NA	NA	NA
Gm29481	0	NA	NA	NA	NA	NA
Gm29480	0	NA	NA	NA	NA	NA
Mir149	0	NA	NA	NA	NA	NA
9430060I03Rik	1.38091625886542	2.78776489776289	1.97690134352684	1.41016895298854	0.158489800915824	NA
Gm18697	0	NA	NA	NA	NA	NA
Aqp12	0	NA	NA	NA	NA	NA
Gm28086	0.167548786326288	-0.903479418080066	4.0804728567969	-0.221415372626515	0.824769023830499	NA
2310007B03Rik	0.838524546466728	1.94331969022008	2.30378633335932	0.84353295359053	0.398930443695829	NA
Mir6901	0	NA	NA	NA	NA	NA
Gm28535	1.49664391241564	-0.352489822059151	1.920613599634	-0.183529795960168	0.854382342008167	NA
Gm7867	0.502646358978864	-2.42183288726431	3.36549767602112	-0.719606168359486	0.471767513068484	NA
Mir6902	0.642712431252818	-2.78373328385347	2.79561839076479	-0.995748666216182	0.319372277821319	NA
Mir6345	0	NA	NA	NA	NA	NA
Gm26446	0	NA	NA	NA	NA	NA
Gm37250	0.344310114142172	-1.87039522376662	3.91658957558263	-0.477557116381893	0.63296545929875	NA
Gm10550	0	NA	NA	NA	NA	NA
Gm22089	0	NA	NA	NA	NA	NA
Gm18666	0	NA	NA	NA	NA	NA
Gal3st2b	0.49163499427584	2.46097372538132	3.11031154488782	0.791230617854419	0.428809427617063	NA
Gm7889	0	NA	NA	NA	NA	NA
Gal3st2c	0	NA	NA	NA	NA	NA
Neu4	0	NA	NA	NA	NA	NA
Pdcd1	0	NA	NA	NA	NA	NA
Gm7891	0	NA	NA	NA	NA	NA
Gm23389	0	NA	NA	NA	NA	NA
4930440C22Rik	0	NA	NA	NA	NA	NA
Gm23181	0	NA	NA	NA	NA	NA
Gm5264	0	NA	NA	NA	NA	NA
Gm37642	0	NA	NA	NA	NA	NA
4930598F16Rik	0	NA	NA	NA	NA	NA
Gm37761	0	NA	NA	NA	NA	NA
Gm22360	0	NA	NA	NA	NA	NA
1700063A18Rik	0	NA	NA	NA	NA	NA
Gm24586	0	NA	NA	NA	NA	NA
Gm22917	0	NA	NA	NA	NA	NA
Gm37076	0	NA	NA	NA	NA	NA
Gm29601	0	NA	NA	NA	NA	NA
4930533P14Rik	0	NA	NA	NA	NA	NA
Gm26245	0	NA	NA	NA	NA	NA
Gm1833	0	NA	NA	NA	NA	NA
Gm26078	0	NA	NA	NA	NA	NA
Slco4c1	0	NA	NA	NA	NA	NA
Panct2	0.49163499427584	2.46097372538132	3.11031154488782	0.791230617854419	0.428809427617063	NA
Slco6b1	0	NA	NA	NA	NA	NA
Gm9499	0	NA	NA	NA	NA	NA
Gm28901	1.17679966813409	0.486988730729378	1.81283580947821	0.26863366675747	0.788211601953939	NA
Gm6430	1.35887042632183	3.919171218262	2.00234390494723	1.95729175621572	0.0503131761793927	NA
Slco6c1	0.172155057071086	-0.903479418080066	4.0804728567969	-0.221415372626515	0.824769023830499	NA
Gm7133	0	NA	NA	NA	NA	NA
Gm7135	0.16679127462854	1.02007393356242	4.0804728567969	0.249989148160432	0.802595740766275	NA
Gm37171	0	NA	NA	NA	NA	NA
Gm37140	0.84544144972554	-0.593319592616549	2.42164973243612	-0.245006362674789	0.806451504782962	NA
Gm25413	0	NA	NA	NA	NA	NA
Gm24465	0	NA	NA	NA	NA	NA
1810006J02Rik	0.329970646149938	0.0583037234868171	3.69245394569926	0.0157899663324781	0.98740195314711	NA
Gm29461	0.16679127462854	1.02007393356242	4.0804728567969	0.249989148160432	0.802595740766275	NA
Gm7952	0	NA	NA	NA	NA	NA
Gm29462	0.511101388770712	-0.902198268037156	3.13882410154808	-0.287431929553551	0.773781615928395	NA
Slco6d1	0	NA	NA	NA	NA	NA
Gm3555	1.01810216827124	2.27454334576598	2.28129125525961	0.997042065769517	0.318744091930072	NA
Gm26134	0	NA	NA	NA	NA	NA
Gm7967	0	NA	NA	NA	NA	NA
Gm29460	0	NA	NA	NA	NA	NA
Gm23434	0	NA	NA	NA	NA	NA
Gm18248	0	NA	NA	NA	NA	NA
Cntnap5b	0.661060059023783	-2.81787794277758	2.58958078923502	-1.0881598884621	0.276524528994536	NA
Gm37877	0	NA	NA	NA	NA	NA
Gm19029	0	NA	NA	NA	NA	NA
Gm23602	0	NA	NA	NA	NA	NA
Gm29668	0	NA	NA	NA	NA	NA
Gm29667	0	NA	NA	NA	NA	NA
Gm18700	0	NA	NA	NA	NA	NA
Gm18185	0	NA	NA	NA	NA	NA
Gm29334	0	NA	NA	NA	NA	NA
Gm25537	0	NA	NA	NA	NA	NA
Gm20268	0	NA	NA	NA	NA	NA
Gm28801	0	NA	NA	NA	NA	NA
Psmb6-ps2	0	NA	NA	NA	NA	NA
Gm18969	0	NA	NA	NA	NA	NA
Gm28188	0.3248437196473	1.86382955963385	4.00866715209533	0.464949941942579	0.64196730471929	NA
Gm24122	0	NA	NA	NA	NA	NA
Gm28623	0	NA	NA	NA	NA	NA
Gm23036	0	NA	NA	NA	NA	NA
Gm3116	0	NA	NA	NA	NA	NA
Gm20281	0	NA	NA	NA	NA	NA
Gm22034	0	NA	NA	NA	NA	NA
Gm18728	0	NA	NA	NA	NA	NA
Gm23965	0	NA	NA	NA	NA	NA
Gm29141	0	NA	NA	NA	NA	NA
Gm37789	0	NA	NA	NA	NA	NA
Gm18447	0	NA	NA	NA	NA	NA
Gm29140	0	NA	NA	NA	NA	NA
Gm23537	0	NA	NA	NA	NA	NA
Gm5260	0	NA	NA	NA	NA	NA
Gm29592	0	NA	NA	NA	NA	NA
Gm29011	0	NA	NA	NA	NA	NA
Cdh20	0	NA	NA	NA	NA	NA
Gm38031	0	NA	NA	NA	NA	NA
n-R5s216	0	NA	NA	NA	NA	NA
Gm36969	0	NA	NA	NA	NA	NA
Gm15699	0	NA	NA	NA	NA	NA
Gm29012	0	NA	NA	NA	NA	NA
Gm29013	0	NA	NA	NA	NA	NA
Gm29014	0	NA	NA	NA	NA	NA
Gm17634	0.81210929911825	3.1849805902559	2.8168298092449	1.13069684927457	0.258182707934469	NA
Gm28403	0	NA	NA	NA	NA	NA
Gm28404	0	NA	NA	NA	NA	NA
Gm20302	0.339703843397374	-1.85199273533985	3.60867833587677	-0.513205268789878	0.607807740777452	NA
Gm22426	0	NA	NA	NA	NA	NA
Gm8004	0.321356215626409	-1.78383767263038	3.68586934300531	-0.483966605060372	0.628409569549352	NA
Gm37566	0	NA	NA	NA	NA	NA
Gm10193	1.03038285397259	-0.99864372876823	2.29005880319469	-0.436077766813279	0.662780307609278	NA
Gm37779	0	NA	NA	NA	NA	NA
Gm26214	0	NA	NA	NA	NA	NA
Gm18801	0	NA	NA	NA	NA	NA
Gm37372	0.329970646149938	0.0583037234868171	3.69245394569926	0.0157899663324781	0.98740195314711	NA
Gm26509	0.982416274650192	-3.39171138496743	2.247444907773	-1.50914105757916	0.131262739163078	NA
Gm20753	0.833215116094869	-3.14990824560831	2.39698157831023	-1.31411449888107	0.188807675642845	NA
Gm38235	0	NA	NA	NA	NA	NA
Gm6651	0	NA	NA	NA	NA	NA
D630008O14Rik	0	NA	NA	NA	NA	NA
Mir3473f	0	NA	NA	NA	NA	NA
Gm37053	0	NA	NA	NA	NA	NA
Serpinb5	0.825303845198401	0.667638995389816	2.19779889274915	0.303776199720753	0.761298400262397	NA
Pou2f3-rs1	0	NA	NA	NA	NA	NA
Serpinb12	0.172155057071086	-0.903479418080066	4.0804728567969	-0.221415372626515	0.824769023830499	NA
Serpinb13	0	NA	NA	NA	NA	NA
Gm8080	0	NA	NA	NA	NA	NA
Serpinb3a	0	NA	NA	NA	NA	NA
Serpinb3d	0	NA	NA	NA	NA	NA
Gm15388	0	NA	NA	NA	NA	NA
Serpinb3b	0	NA	NA	NA	NA	NA
Gm8084	0	NA	NA	NA	NA	NA
Gm15390	0	NA	NA	NA	NA	NA
Serpinb3c	0	NA	NA	NA	NA	NA
Gm8089	0	NA	NA	NA	NA	NA
Serpinb11	0.149201158555323	-0.903479418080066	4.0804728567969	-0.221415372626515	0.824769023830499	NA
Gm15391	0	NA	NA	NA	NA	NA
Gm24553	0	NA	NA	NA	NA	NA
Serpinb10	0.149201158555323	-0.903479418080066	4.0804728567969	-0.221415372626515	0.824769023830499	NA
Gm15389	0	NA	NA	NA	NA	NA
Gm24267	0	NA	NA	NA	NA	NA
Gm22438	0	NA	NA	NA	NA	NA
D830032E09Rik	0	NA	NA	NA	NA	NA
Gm18448	0	NA	NA	NA	NA	NA
Gm28282	0	NA	NA	NA	NA	NA
Gm5702	0	NA	NA	NA	NA	NA
Gm38212	0	NA	NA	NA	NA	NA
Gm28283	0	NA	NA	NA	NA	NA
Gm6679	0	NA	NA	NA	NA	NA
Gm17847	0	NA	NA	NA	NA	NA
Gm28281	0	NA	NA	NA	NA	NA
Gm22159	0	NA	NA	NA	NA	NA
Gm25293	0	NA	NA	NA	NA	NA
Gm8141	0.298402317110646	-1.69178663618232	4.04790548995518	-0.417941239087836	0.675990080076079	NA
Cdh7	0	NA	NA	NA	NA	NA
Gm18552	0	NA	NA	NA	NA	NA
Gm3332	0	NA	NA	NA	NA	NA
Gm6693	0	NA	NA	NA	NA	NA
Gm38255	0.500373823885621	2.48186533365959	3.36954989787641	0.736556931601975	0.461391834046436	NA
Gm36944	0.344310114142172	-1.87039522376662	3.91658957558263	-0.477557116381893	0.63296545929875	NA
Gm29088	0	NA	NA	NA	NA	NA
Gm19927	0	NA	NA	NA	NA	NA
Gm8173	0.516465171213258	-2.45579095204048	3.33179034395406	-0.737078476890605	0.461074627035778	NA
Gm37934	0	NA	NA	NA	NA	NA
Gm6028	0.167548786326288	-0.903479418080066	4.0804728567969	-0.221415372626515	0.824769023830499	NA
Gm17752	0	NA	NA	NA	NA	NA
Gm6717	0	NA	NA	NA	NA	NA
Gm19086	0	NA	NA	NA	NA	NA
Gm18406	0	NA	NA	NA	NA	NA
Gm22331	0	NA	NA	NA	NA	NA
Gm8204	0	NA	NA	NA	NA	NA
Gm28190	0	NA	NA	NA	NA	NA
Gm28189	0	NA	NA	NA	NA	NA
Gm17946	0	NA	NA	NA	NA	NA
Gm18181	0	NA	NA	NA	NA	NA
Gm24937	0	NA	NA	NA	NA	NA
9330185C12Rik	0	NA	NA	NA	NA	NA
Gm4854	0	NA	NA	NA	NA	NA
Gm17916	0	NA	NA	NA	NA	NA
Cntnap5a	0.149201158555323	-0.903479418080066	4.0804728567969	-0.221415372626515	0.824769023830499	NA
Gm23393	0	NA	NA	NA	NA	NA
Gm28263	0	NA	NA	NA	NA	NA
Gm19965	0	NA	NA	NA	NA	NA
Gm17777	0	NA	NA	NA	NA	NA
Gm24030	0	NA	NA	NA	NA	NA
Gm27785	0	NA	NA	NA	NA	NA
Gm28361	0	NA	NA	NA	NA	NA
Zfp813-ps	0	NA	NA	NA	NA	NA
Gm28362	0	NA	NA	NA	NA	NA
Gm28363	0	NA	NA	NA	NA	NA
Gm28359	0.335097572652576	-1.83665768154196	3.95918181911225	-0.463898291479269	0.642720616964406	NA
Gm18182	0	NA	NA	NA	NA	NA
B020011L13Rik	0	NA	NA	NA	NA	NA
Gm28360	0	NA	NA	NA	NA	NA
Gm28169	0	NA	NA	NA	NA	NA
Gm7195	0	NA	NA	NA	NA	NA
Gm28168	0	NA	NA	NA	NA	NA
Gm7145	0	NA	NA	NA	NA	NA
Gm28358	0	NA	NA	NA	NA	NA
Gm29489	0	NA	NA	NA	NA	NA
Gm29490	0	NA	NA	NA	NA	NA
Gm29104	0	NA	NA	NA	NA	NA
Gm7200	0	NA	NA	NA	NA	NA
Gm28867	0	NA	NA	NA	NA	NA
Gm26080	0	NA	NA	NA	NA	NA
2900060B14Rik	0.172155057071086	-0.903479418080066	4.0804728567969	-0.221415372626515	0.824769023830499	NA
Gm22710	0	NA	NA	NA	NA	NA
Gm28466	0.5380222975938	2.57249213265584	3.28015842421614	0.784258502169934	0.432888443903656	NA
Gm22094	0	NA	NA	NA	NA	NA
Gm28882	0	NA	NA	NA	NA	NA
Gm23497	0	NA	NA	NA	NA	NA
Gm28467	0	NA	NA	NA	NA	NA
Mir6346	0	NA	NA	NA	NA	NA
Gm26831	0	NA	NA	NA	NA	NA
Gm8321	0	NA	NA	NA	NA	NA
Gm3508	0	NA	NA	NA	NA	NA
Gm29456	0	NA	NA	NA	NA	NA
Gm29455	0	NA	NA	NA	NA	NA
Gm29454	0.167548786326288	-0.903479418080066	4.0804728567969	-0.221415372626515	0.824769023830499	NA
Gm27184	1.33907097368331	-0.604863304954457	2.00368358149668	-0.301875660678243	0.762746850656389	NA
3830432H09Rik	0.16679127462854	1.02007393356242	4.0804728567969	0.249989148160432	0.802595740766275	NA
Gm25322	0	NA	NA	NA	NA	NA
Gm37219	0	NA	NA	NA	NA	NA
Gm3851	0	NA	NA	NA	NA	NA
Gm37745	0	NA	NA	NA	NA	NA
Gm29657	0	NA	NA	NA	NA	NA
Gm8338	0	NA	NA	NA	NA	NA
Gm29658	0	NA	NA	NA	NA	NA
Gm3551	0.321356215626409	-1.78383767263038	3.68586934300531	-0.483966605060372	0.628409569549352	NA
Gm28209	0	NA	NA	NA	NA	NA
Cfap221	0	NA	NA	NA	NA	NA
Gm17973	0	NA	NA	NA	NA	NA
Sctr	0.1793407658646	1.02007393356242	4.0804728567969	0.249989148160432	0.802595740766275	NA
C1ql2	0	NA	NA	NA	NA	NA
1700012E03Rik	0	NA	NA	NA	NA	NA
2610027F03Rik	0	NA	NA	NA	NA	NA
Gm29346	0	NA	NA	NA	NA	NA
Gm29345	0.16679127462854	1.02007393356242	4.0804728567969	0.249989148160432	0.802595740766275	NA
Gm29344	0	NA	NA	NA	NA	NA
Gm29348	0.16679127462854	1.02007393356242	4.0804728567969	0.249989148160432	0.802595740766275	NA
Gm29347	0	NA	NA	NA	NA	NA
Gm37043	0	NA	NA	NA	NA	NA
Celrr	0	NA	NA	NA	NA	NA
Gm29359	0	NA	NA	NA	NA	NA
Gm38283	0	NA	NA	NA	NA	NA
2210011K15Rik	0.316749944881611	-1.76660186891578	3.70633914911318	-0.476643339382064	0.633616116457594	NA
Gm15392	0	NA	NA	NA	NA	NA
Gm15393	0	NA	NA	NA	NA	NA
Htr5b	0.5041844855119	2.49127230716506	3.08262037735693	0.808167079366774	0.41899440631076	NA
Gm8217	0	NA	NA	NA	NA	NA
Gm28591	0	NA	NA	NA	NA	NA
Gm37920	0	NA	NA	NA	NA	NA
Gm15394	0	NA	NA	NA	NA	NA
Gm8392	0	NA	NA	NA	NA	NA
Gm26472	0	NA	NA	NA	NA	NA
Gm28590	0	NA	NA	NA	NA	NA
Gm24547	0	NA	NA	NA	NA	NA
Gm36982	0	NA	NA	NA	NA	NA
Gm25771	0	NA	NA	NA	NA	NA
Gm29192	0	NA	NA	NA	NA	NA
Gm37970	0	NA	NA	NA	NA	NA
Gm8403	0	NA	NA	NA	NA	NA
Gm28911	0.646720591031549	-1.41365320589761	2.67010943882975	-0.529436428836858	0.596502732992921	NA
Gm20058	0	NA	NA	NA	NA	NA
Gm28912	0	NA	NA	NA	NA	NA
Dpp10	0	NA	NA	NA	NA	NA
Gm37478	0	NA	NA	NA	NA	NA
Gm37221	0	NA	NA	NA	NA	NA
Gm24791	0	NA	NA	NA	NA	NA
Gm37066	0	NA	NA	NA	NA	NA
Gm37781	0	NA	NA	NA	NA	NA
Gm37396	0	NA	NA	NA	NA	NA
Gm38263	0	NA	NA	NA	NA	NA
Gm28929	0	NA	NA	NA	NA	NA
Gm18875	0	NA	NA	NA	NA	NA
Gm37551	0	NA	NA	NA	NA	NA
Gm38073	0	NA	NA	NA	NA	NA
Gm25578	0	NA	NA	NA	NA	NA
Gm28928	0	NA	NA	NA	NA	NA
Gm28299	0	NA	NA	NA	NA	NA
Gm37717	0	NA	NA	NA	NA	NA
1700121L03Rik	0	NA	NA	NA	NA	NA
Gm28706	0	NA	NA	NA	NA	NA
Gm18444	0	NA	NA	NA	NA	NA
Gm37161	0	NA	NA	NA	NA	NA
Gm37936	0	NA	NA	NA	NA	NA
Gm38177	0	NA	NA	NA	NA	NA
4930599A14Rik	0	NA	NA	NA	NA	NA
Gm5261	0	NA	NA	NA	NA	NA
Gm37772	0	NA	NA	NA	NA	NA
Gm37510	0.16679127462854	1.02007393356242	4.0804728567969	0.249989148160432	0.802595740766275	NA
Gm23370	0	NA	NA	NA	NA	NA
Gm23734	0	NA	NA	NA	NA	NA
Gm38301	0.149201158555323	-0.903479418080066	4.0804728567969	-0.221415372626515	0.824769023830499	NA
Tmem163	0.507252629723662	-2.43179831399782	3.07754410245482	-0.79017496842956	0.429425592504128	NA
Acmsd	0.460824176934296	-0.739331722773418	3.25732051053172	-0.226975429769031	0.820442847788317	NA
Gm37625	1.01859087443428	-2.22009278758181	2.31290885468314	-0.959870417326044	0.33712043648338	NA
Gm38026	0	NA	NA	NA	NA	NA
Gm29383	0	NA	NA	NA	NA	NA
Gm37588	0	NA	NA	NA	NA	NA
Gm37868	0	NA	NA	NA	NA	NA
Gm37407	0	NA	NA	NA	NA	NA
Mir128-1	0.16242185982365	1.02007393356242	4.0804728567969	0.249989148160432	0.802595740766275	NA
Lct	1.17232084852618	-2.46351463020341	2.22269679690708	-1.10834488700008	0.267712896920507	NA
Gm23902	0	NA	NA	NA	NA	NA
Gm29598	0	NA	NA	NA	NA	NA
Gm29597	0	NA	NA	NA	NA	NA
Gm25384	0	NA	NA	NA	NA	NA
Gm29599	0	NA	NA	NA	NA	NA
Gm26686	0.16679127462854	1.02007393356242	4.0804728567969	0.249989148160432	0.802595740766275	NA
Gm23056	0	NA	NA	NA	NA	NA
Gm38240	0	NA	NA	NA	NA	NA
Gm38330	0	NA	NA	NA	NA	NA
Gm36951	0	NA	NA	NA	NA	NA
Gm15790	1.15758512386235	-1.29024221486117	2.04460137094438	-0.631048297823071	0.528008945214028	NA
Gm37479	0	NA	NA	NA	NA	NA
Gm37064	0	NA	NA	NA	NA	NA
Gm37278	0	NA	NA	NA	NA	NA
Gm29428	0	NA	NA	NA	NA	NA
Gm16081	0	NA	NA	NA	NA	NA
Cd55b	0.167548786326288	-0.903479418080066	4.0804728567969	-0.221415372626515	0.824769023830499	NA
Gm37109	0	NA	NA	NA	NA	NA
Gm37283	0	NA	NA	NA	NA	NA
Zp3r	0.705571083920088	1.60605135207728	2.79196494617806	0.575240514489914	0.565128645908785	NA
Gm23623	0	NA	NA	NA	NA	NA
Gm29427	0.149201158555323	-0.903479418080066	4.0804728567969	-0.221415372626515	0.824769023830499	NA
C4bp-ps1	0.167548786326288	-0.903479418080066	4.0804728567969	-0.221415372626515	0.824769023830499	NA
Gm37163	0.344310114142172	-1.87039522376662	3.91658957558263	-0.477557116381893	0.63296545929875	NA
Gm28857	0.339703843397374	-1.85199273533985	3.60867833587677	-0.513205268789878	0.607807740777452	NA
Gm28856	0	NA	NA	NA	NA	NA
Fcamr	0.16242185982365	1.02007393356242	4.0804728567969	0.249989148160432	0.802595740766275	NA
Gm15848	0.172155057071086	-0.903479418080066	4.0804728567969	-0.221415372626515	0.824769023830499	NA
Pigr	0	NA	NA	NA	NA	NA
Fcmr	0.1793407658646	1.02007393356242	4.0804728567969	0.249989148160432	0.802595740766275	NA
Il24	0	NA	NA	NA	NA	NA
Il20	0.172155057071086	-0.903479418080066	4.0804728567969	-0.221415372626515	0.824769023830499	NA
Il19	0.298402317110646	-1.69178663618232	4.04790548995518	-0.417941239087836	0.675990080076079	NA
Il10	0	NA	NA	NA	NA	NA
Gm25549	0	NA	NA	NA	NA	NA
Gm37084	1.39709579861305	-2.76989721352854	2.08121230578066	-1.33090564851795	0.183220058419821	NA
Gm25717	0	NA	NA	NA	NA	NA
Gm17796	0	NA	NA	NA	NA	NA
Gm28914	1.11790802577414	-0.236329241929763	2.16465118783944	-0.109176593096112	0.913062425320232	NA
Gm38262	0	NA	NA	NA	NA	NA
Gm37954	0	NA	NA	NA	NA	NA
Gm29488	0.16242185982365	1.02007393356242	4.0804728567969	0.249989148160432	0.802595740766275	NA
Gm29487	0	NA	NA	NA	NA	NA
Gm24273	0	NA	NA	NA	NA	NA
Avpr1b	0	NA	NA	NA	NA	NA
Gm8532	0	NA	NA	NA	NA	NA
Ctse	0.1793407658646	1.02007393356242	4.0804728567969	0.249989148160432	0.802595740766275	NA
Slc26a9	0	NA	NA	NA	NA	NA
Gm29105	0	NA	NA	NA	NA	NA
Gm38067	1.29990747657964	0.824606482926623	2.06514262935575	0.399297593882835	0.689673939820262	NA
Gm37676	0	NA	NA	NA	NA	NA
Gm29103	0	NA	NA	NA	NA	NA
Gm26892	0	NA	NA	NA	NA	NA
Gm26034	0	NA	NA	NA	NA	NA
Gm37120	0.857233429263853	0.598474552101961	2.40782762295891	0.248553736320424	0.803705998571636	NA
Gm29629	0.5380222975938	2.57249213265584	3.28015842421614	0.784258502169934	0.432888443903656	NA
Lemd1	0	NA	NA	NA	NA	NA
Mir135b	0	NA	NA	NA	NA	NA
1700037F24Rik	0	NA	NA	NA	NA	NA
Gm10188	0	NA	NA	NA	NA	NA
Gm29630	0.16242185982365	1.02007393356242	4.0804728567969	0.249989148160432	0.802595740766275	NA
Gm7241	0.663639497072499	-1.41368852239723	2.64838342414795	-0.533792995948859	0.593484760136485	NA
Gm15849	0	NA	NA	NA	NA	NA
Gm10538	0	NA	NA	NA	NA	NA
Gm22609	0	NA	NA	NA	NA	NA
Gm44300	0	NA	NA	NA	NA	NA
Gm38308	0.149201158555323	-0.903479418080066	4.0804728567969	-0.221415372626515	0.824769023830499	NA
Gm28609	0	NA	NA	NA	NA	NA
Gm19461	0	NA	NA	NA	NA	NA
Golt1a	0	NA	NA	NA	NA	NA
Gm28040	0	NA	NA	NA	NA	NA
Kiss1	0	NA	NA	NA	NA	NA
Ren1	0	NA	NA	NA	NA	NA
Gm8596	0	NA	NA	NA	NA	NA
Gm23939	0.16679127462854	1.02007393356242	4.0804728567969	0.249989148160432	0.802595740766275	NA
Zbed6	0	NA	NA	NA	NA	NA
Lax1	0	NA	NA	NA	NA	NA
Mir6903	0	NA	NA	NA	NA	NA
Gm37368	0	NA	NA	NA	NA	NA
Gm10537	0	NA	NA	NA	NA	NA
Gm28441	0	NA	NA	NA	NA	NA
Gm15851	1.46210873511329	-3.96743774163371	1.95692118271675	-2.02738760082601	0.0426227889792112	NA
Gm18970	0	NA	NA	NA	NA	NA
Gm38140	0.3248437196473	1.86382955963385	4.00866715209533	0.464949941942579	0.64196730471929	NA
Gm8618	0.167548786326288	-0.903479418080066	4.0804728567969	-0.221415372626515	0.824769023830499	NA
Chil1	0.16679127462854	1.02007393356242	4.0804728567969	0.249989148160432	0.802595740766275	NA
Mybph	0.346889552190888	0.0583041276865596	3.62478719969245	0.0160848415298715	0.987166706658899	NA
Adora1	0.710177354664886	1.60597514325995	2.78589070045812	0.576467390840516	0.564299304930024	NA
Gm24517	0	NA	NA	NA	NA	NA
Myog	0.3248437196473	1.86382955963385	4.00866715209533	0.464949941942579	0.64196730471929	NA
4933406M09Rik	0.16679127462854	1.02007393356242	4.0804728567969	0.249989148160432	0.802595740766275	NA
Platr1	0.149201158555323	-0.903479418080066	4.0804728567969	-0.221415372626515	0.824769023830499	NA
Gm37935	1.39625009449531	0.781855676457557	2.01022060665802	0.388940235647761	0.697320357187054	NA
Mgat4e	0.16679127462854	1.02007393356242	4.0804728567969	0.249989148160432	0.802595740766275	NA
Gm26783	0	NA	NA	NA	NA	NA
Gm37949	0.172155057071086	-0.903479418080066	4.0804728567969	-0.221415372626515	0.824769023830499	NA
Gm22232	0	NA	NA	NA	NA	NA
Gm37677	0.16679127462854	1.02007393356242	4.0804728567969	0.249989148160432	0.802595740766275	NA
Gm28892	0	NA	NA	NA	NA	NA
Gm10535	0.172155057071086	-0.903479418080066	4.0804728567969	-0.221415372626515	0.824769023830499	NA
Gpr37l1	0.298402317110646	-1.69178663618232	4.04790548995518	-0.417941239087836	0.675990080076079	NA
Elf3	0	NA	NA	NA	NA	NA
Gm22796	0	NA	NA	NA	NA	NA
Gm28277	0.172155057071086	-0.903479418080066	4.0804728567969	-0.221415372626515	0.824769023830499	NA
Mir1231	0	NA	NA	NA	NA	NA
2610012C04Rik	1.16894274930831	-1.21247700038216	2.01468599456047	-0.601819342396665	0.547294398417865	NA
Gm37333	0.978229363714523	2.25101914485566	2.33513527261944	0.96397804925904	0.335056931118755	NA
Gm4793	0.490963784243573	0.963412108298921	2.96565571217156	0.324856356165995	0.74528978958179	NA
Lad1	0.338946331699626	0.0583039427376004	3.65590479145253	0.0159478832364329	0.987275969551454	NA
Gm28883	0.680472101447969	1.54963776548056	2.62788012826554	0.589691192080116	0.555397701346847	NA
Gm36938	0.16242185982365	1.02007393356242	4.0804728567969	0.249989148160432	0.802595740766275	NA
Igfn1	0.516465171213258	-2.45579095204048	3.33179034395406	-0.737078476890605	0.461074627035778	NA
Ascl5	0	NA	NA	NA	NA	NA
Cacna1s	0.502646358978864	-2.42183288726431	3.36549767602112	-0.719606168359486	0.471767513068484	NA
Gm37014	0	NA	NA	NA	NA	NA
Gm37759	0	NA	NA	NA	NA	NA
Gm15850	0.646199935273709	0.0293573410137964	2.69003450478524	0.0109133696841335	0.991292563668027	NA
Mroh3	0.659420636542036	1.49033780349856	2.85339984136375	0.522302476468306	0.601459745205971	NA
Gm26568	0	NA	NA	NA	NA	NA
A430034D21Rik	0	NA	NA	NA	NA	NA
Gm37552	0.172155057071086	-0.903479418080066	4.0804728567969	-0.221415372626515	0.824769023830499	NA
Gm26781	1.30765319891845	0.12123143394506	1.8036392212918	0.0672149022453788	0.946410621677669	NA
Gpr25	0	NA	NA	NA	NA	NA
Gm29486	0	NA	NA	NA	NA	NA
Gm29485	0	NA	NA	NA	NA	NA
Gm37799	0	NA	NA	NA	NA	NA
Gm33994	0	NA	NA	NA	NA	NA
4933409D19Rik	0	NA	NA	NA	NA	NA
Platr23	0.6835252513765	2.92650318859261	2.73691225038827	1.06927183660252	0.284947197215225	NA
Platr22	0.16242185982365	1.02007393356242	4.0804728567969	0.249989148160432	0.802595740766275	NA
Gm24086	0	NA	NA	NA	NA	NA
Gm22132	0	NA	NA	NA	NA	NA
Gm8762	0.16242185982365	1.02007393356242	4.0804728567969	0.249989148160432	0.802595740766275	NA
Gm29718	0.172155057071086	-0.903479418080066	4.0804728567969	-0.221415372626515	0.824769023830499	NA
Gm17781	0	NA	NA	NA	NA	NA
Nr5a2	0	NA	NA	NA	NA	NA
Gm23763	0	NA	NA	NA	NA	NA
Gm25609	0	NA	NA	NA	NA	NA
Gm37057	0	NA	NA	NA	NA	NA
1700006P03Rik	0	NA	NA	NA	NA	NA
Gm23534	0	NA	NA	NA	NA	NA
Gm37903	0	NA	NA	NA	NA	NA
Gm22727	0	NA	NA	NA	NA	NA
Gm37099	0	NA	NA	NA	NA	NA
Gm37293	0	NA	NA	NA	NA	NA
Gm4258	1.32206576597688	0.791262667817587	1.7911450024336	0.441763601909678	0.65866027990626	NA
Gm37298	0.16242185982365	1.02007393356242	4.0804728567969	0.249989148160432	0.802595740766275	NA
Gm26979	0.16679127462854	1.02007393356242	4.0804728567969	0.249989148160432	0.802595740766275	NA
Gm37124	0.167548786326288	-0.903479418080066	4.0804728567969	-0.221415372626515	0.824769023830499	NA
A130050O07Rik	0	NA	NA	NA	NA	NA
Gm26936	0	NA	NA	NA	NA	NA
Gm26930	0.149201158555323	-0.903479418080066	4.0804728567969	-0.221415372626515	0.824769023830499	NA
D130019J16Rik	0.814867488323904	-3.12311470821504	2.56682345902842	-1.21672361113498	0.223709392488884	NA
Mir181a-1	0	NA	NA	NA	NA	NA
Mir181b-1	0	NA	NA	NA	NA	NA
Gm37632	0	NA	NA	NA	NA	NA
Gm23782	0.344310114142172	-1.87039522376662	3.91658957558263	-0.477557116381893	0.63296545929875	NA
A130071D04Rik	0	NA	NA	NA	NA	NA
Gm18667	0	NA	NA	NA	NA	NA
Gm28556	0	NA	NA	NA	NA	NA
1700113B19Rik	0	NA	NA	NA	NA	NA
Atp6v1g3	0	NA	NA	NA	NA	NA
Gm28500	0	NA	NA	NA	NA	NA
Gm28501	0	NA	NA	NA	NA	NA
Gm37080	0	NA	NA	NA	NA	NA
Gm37101	0	NA	NA	NA	NA	NA
Gm5833	0.16679127462854	1.02007393356242	4.0804728567969	0.249989148160432	0.802595740766275	NA
Gm8790	0	NA	NA	NA	NA	NA
1700019P21Rik	0	NA	NA	NA	NA	NA
n-R5s217	0	NA	NA	NA	NA	NA
Gm3933	0	NA	NA	NA	NA	NA
Gm37045	0.663639497072499	-1.41368852239723	2.64838342414795	-0.533792995948859	0.593484760136485	NA
Gm37423	0	NA	NA	NA	NA	NA
4930596I21Rik	0	NA	NA	NA	NA	NA
Gm18553	0	NA	NA	NA	NA	NA
Gm16305	0.16679127462854	1.02007393356242	4.0804728567969	0.249989148160432	0.802595740766275	NA
Gm37470	0	NA	NA	NA	NA	NA
Gm43544	0	NA	NA	NA	NA	NA
Gm37655	0	NA	NA	NA	NA	NA
Gm16304	0	NA	NA	NA	NA	NA
Gm37718	0.16679127462854	1.02007393356242	4.0804728567969	0.249989148160432	0.802595740766275	NA
Crb1	0	NA	NA	NA	NA	NA
4933436E23Rik	0	NA	NA	NA	NA	NA
Gm34816	0	NA	NA	NA	NA	NA
F13b	0	NA	NA	NA	NA	NA
Cfhr1	0	NA	NA	NA	NA	NA
Cfhr3	0.344310114142172	-1.87039522376662	3.91658957558263	-0.477557116381893	0.63296545929875	NA
Gm26271	0	NA	NA	NA	NA	NA
Gm4788	1.28006108006309	-2.6174713464828	2.11966576961033	-1.23485097698397	0.216885971177407	NA
Gm25619	0	NA	NA	NA	NA	NA
Gm38266	0	NA	NA	NA	NA	NA
Gm26048	0	NA	NA	NA	NA	NA
Gm38019	0.339703843397374	-1.85199273533985	3.60867833587677	-0.513205268789878	0.607807740777452	NA
Gm37777	0	NA	NA	NA	NA	NA
4930590L20Rik	0	NA	NA	NA	NA	NA
Gm37371	0	NA	NA	NA	NA	NA
Gm4845	0	NA	NA	NA	NA	NA
Gm25457	0	NA	NA	NA	NA	NA
Gm22016	0	NA	NA	NA	NA	NA
Gm37599	0	NA	NA	NA	NA	NA
Gm37142	0	NA	NA	NA	NA	NA
Gm37604	0	NA	NA	NA	NA	NA
Gm18183	0	NA	NA	NA	NA	NA
Gm28724	0	NA	NA	NA	NA	NA
Gm37796	0	NA	NA	NA	NA	NA
B3galt2	1.30241686761279	-1.54370974866158	1.86892652828309	-0.825987391853079	0.408811244000663	NA
Gm6397	0.3586815317292	1.98706623053937	3.85364240026265	0.515633269554004	0.606110569242582	NA
Gm25663	0	NA	NA	NA	NA	NA
Rgs13	0.344310114142172	-1.87039522376662	3.91658957558263	-0.477557116381893	0.63296545929875	NA
Rbm6-ps2	0	NA	NA	NA	NA	NA
Gm7266	0.996464534631832	1.08576935727003	2.16731997381424	0.500973262087923	0.616389940608077	NA
Gm23672	0	NA	NA	NA	NA	NA
Gm8856	0	NA	NA	NA	NA	NA
Gm22681	0	NA	NA	NA	NA	NA
Gm25708	0	NA	NA	NA	NA	NA
Gm6550	0	NA	NA	NA	NA	NA
Gm5262	0	NA	NA	NA	NA	NA
Gm25460	0	NA	NA	NA	NA	NA
Gm28392	0	NA	NA	NA	NA	NA
Gm38269	0	NA	NA	NA	NA	NA
Gm29514	0	NA	NA	NA	NA	NA
Gm5263	0.3248437196473	1.86382955963385	4.00866715209533	0.464949941942579	0.64196730471929	NA
Gm38187	0	NA	NA	NA	NA	NA
Brinp3	0.958343609410522	-0.949548404359025	2.29056558597786	-0.414547572953976	0.678473134289954	NA
Gm15583	0.311623018378973	0.0583032376904105	3.7721748520053	0.0154561333919652	0.987668280790429	NA
A230059L01Rik	0	NA	NA	NA	NA	NA
Gm15584	0	NA	NA	NA	NA	NA
Gm37749	0	NA	NA	NA	NA	NA
Gm9931	0	NA	NA	NA	NA	NA
Gm17867	0	NA	NA	NA	NA	NA
Gm38284	0	NA	NA	NA	NA	NA
Gm29516	0	NA	NA	NA	NA	NA
Gm29515	0	NA	NA	NA	NA	NA
Gm22966	0	NA	NA	NA	NA	NA
Gm19891	0	NA	NA	NA	NA	NA
Gm18505	0	NA	NA	NA	NA	NA
Gm4034	0	NA	NA	NA	NA	NA
Gm29022	0	NA	NA	NA	NA	NA
Gm5703	0	NA	NA	NA	NA	NA
Gm15443	0	NA	NA	NA	NA	NA
Gm18751	0	NA	NA	NA	NA	NA
Gm29020	0	NA	NA	NA	NA	NA
Gm18701	0	NA	NA	NA	NA	NA
Gm37630	0	NA	NA	NA	NA	NA
Gm38189	0	NA	NA	NA	NA	NA
Gm29398	0	NA	NA	NA	NA	NA
Gm37096	0	NA	NA	NA	NA	NA
Gm37775	0	NA	NA	NA	NA	NA
Gm23535	0	NA	NA	NA	NA	NA
n-R5s218	0	NA	NA	NA	NA	NA
n-R5s219	0.16679127462854	1.02007393356242	4.0804728567969	0.249989148160432	0.802595740766275	NA
Gm19136	0	NA	NA	NA	NA	NA
Gm44329	0	NA	NA	NA	NA	NA
Gm9687	0.66660634533555	2.89602256661366	2.78016693238182	1.04167218625702	0.29756368844686	NA
Gm4322	0	NA	NA	NA	NA	NA
Pdc	0	NA	NA	NA	NA	NA
2310030A07Rik	0	NA	NA	NA	NA	NA
Gm37764	0	NA	NA	NA	NA	NA
Ska2l-ps	0	NA	NA	NA	NA	NA
Gm20631	0	NA	NA	NA	NA	NA
Gm29188	0.172155057071086	-0.903479418080066	4.0804728567969	-0.221415372626515	0.824769023830499	NA
Gm22756	0	NA	NA	NA	NA	NA
Gm37671	0	NA	NA	NA	NA	NA
Gm19087	0	NA	NA	NA	NA	NA
Gm8941	0	NA	NA	NA	NA	NA
C730036E19Rik	0	NA	NA	NA	NA	NA
Gm47985	0	NA	NA	NA	NA	NA
Gm8947	0	NA	NA	NA	NA	NA
Gm47995	0	NA	NA	NA	NA	NA
3110040M04Rik	0	NA	NA	NA	NA	NA
Gm47996	0	NA	NA	NA	NA	NA
Gm24402	0	NA	NA	NA	NA	NA
Mir7682	0.675345174945331	2.91215147064902	2.57052271058801	1.13290244768266	0.257255222008594	NA
Gm36527	1.01246958029399	-0.0268186908909382	2.24857460445156	-0.0119269740207172	0.990483877188016	NA
Gm29072	0.167548786326288	-0.903479418080066	4.0804728567969	-0.221415372626515	0.824769023830499	NA
Gm19503	0.680037747355609	0.130369545972994	2.64435756082351	0.0493010279337542	0.960679400343075	NA
Gm28181	0	NA	NA	NA	NA	NA
Gm25279	0	NA	NA	NA	NA	NA
Gm28610	0.172155057071086	-0.903479418080066	4.0804728567969	-0.221415372626515	0.824769023830499	NA
Gm8964	0	NA	NA	NA	NA	NA
Gm38238	0	NA	NA	NA	NA	NA
Gm15618	0	NA	NA	NA	NA	NA
Gm15479	0.842893961271619	1.95056113629026	2.30073478657033	0.847799210789494	0.396549802696883	NA
Gm7278	1.17056896919077	-0.407369451754297	2.28992144712551	-0.17789669259863	0.858804108341009	NA
Gm28792	0	NA	NA	NA	NA	NA
Apobec4	0	NA	NA	NA	NA	NA
Gm28791	0	NA	NA	NA	NA	NA
1700040K01Rik	0	NA	NA	NA	NA	NA
Gm8976	0	NA	NA	NA	NA	NA
Gm28960	0	NA	NA	NA	NA	NA
Gm38009	0	NA	NA	NA	NA	NA
Gm8818	0.496998776718386	0.907095492104248	3.17054340788136	0.286100953498818	0.774800801279133	NA
E330020D12Rik	0	NA	NA	NA	NA	NA
Shcbp1l	0.851562743865834	-3.1779326240274	2.532526066919	-1.25484695519584	0.209534323265034	NA
Gm25588	0.149201158555323	-0.903479418080066	4.0804728567969	-0.221415372626515	0.824769023830499	NA
Gm37669	0.167548786326288	-0.903479418080066	4.0804728567969	-0.221415372626515	0.824769023830499	NA
Gm29529	0	NA	NA	NA	NA	NA
5530400K19Rik	0	NA	NA	NA	NA	NA
C230024C17Rik	0.664310707104766	-0.00122896996560628	2.66500518929837	-0.00046115105912039	0.999632054702771	NA
Gm28513	0	NA	NA	NA	NA	NA
Rgsl1	0.977810003905394	-3.38615421178069	2.22968712455982	-1.51866787697811	0.128846116236571	NA
Teddm1b	0.667165098514161	2.89680749333011	3.02302943782186	0.958246538087734	0.337938455197322	NA
Gm38352	0.3586815317292	1.98706623053937	3.85364240026265	0.515633269554004	0.606110569242582	NA
Teddm1a	0	NA	NA	NA	NA	NA
Mir8114	0	NA	NA	NA	NA	NA
Gm29290	0	NA	NA	NA	NA	NA
Gm29291	0	NA	NA	NA	NA	NA
Gm28286	0	NA	NA	NA	NA	NA
A830008E24Rik	0	NA	NA	NA	NA	NA
Gm25336	0	NA	NA	NA	NA	NA
Zfp648	0	NA	NA	NA	NA	NA
4930452N14Rik	0	NA	NA	NA	NA	NA
4930532M18Rik	0	NA	NA	NA	NA	NA
n-R5s220	0	NA	NA	NA	NA	NA
Gm18727	0	NA	NA	NA	NA	NA
Gm29282	0	NA	NA	NA	NA	NA
Gm29441	0	NA	NA	NA	NA	NA
Gm8850	0.172155057071086	-0.903479418080066	4.0804728567969	-0.221415372626515	0.824769023830499	NA
Gm22569	0	NA	NA	NA	NA	NA
Gm37089	0.16679127462854	1.02007393356242	4.0804728567969	0.249989148160432	0.802595740766275	NA
Gm37571	0.808621795097359	0.610969359022204	2.47417002147362	0.246939116438858	0.804955343005742	NA
Gm38038	1.43379105415498	-2.80532082749728	2.04908339062824	-1.36906132777601	0.170980105437631	NA
Gm36934	0.688620228284344	-2.87120138147327	2.99279477528562	-0.959371289065168	0.337371733520466	NA
Gm37383	0	NA	NA	NA	NA	NA
Gm23744	0	NA	NA	NA	NA	NA
Gm9694	0	NA	NA	NA	NA	NA
Fam163a	0	NA	NA	NA	NA	NA
Gm38113	0	NA	NA	NA	NA	NA
A430050A11Rik	0	NA	NA	NA	NA	NA
4930518J20Rik	0	NA	NA	NA	NA	NA
Nphs2	0	NA	NA	NA	NA	NA
Gm37648	0.32921313445219	1.881626751524	3.65199980174448	0.515231887642818	0.606390988727347	NA
Gm38043	0.67480141604995	-2.84434351538072	2.77203285759887	-1.02608578667588	0.304851149284254	NA
Gm19918	0	NA	NA	NA	NA	NA
Gm15428	1.32409259867296	0.00688692526278977	1.88195395310607	0.00365945471270604	0.997080184100615	NA
Gm28693	0.149201158555323	-0.903479418080066	4.0804728567969	-0.221415372626515	0.824769023830499	NA
Gm37802	0	NA	NA	NA	NA	NA
Gm37943	0	NA	NA	NA	NA	NA
4930439D14Rik	0.172155057071086	-0.903479418080066	4.0804728567969	-0.221415372626515	0.824769023830499	NA
Gm28694	0	NA	NA	NA	NA	NA
Gm10531	0	NA	NA	NA	NA	NA
Tex35	0.3248437196473	1.86382955963385	4.00866715209533	0.464949941942579	0.64196730471929	NA
Gm30694	1.44846358029087	1.89886731915195	1.993695196152	0.952436121036421	0.340875847883556	NA
Gm37788	0	NA	NA	NA	NA	NA
Gm37578	0	NA	NA	NA	NA	NA
Gm6058	0	NA	NA	NA	NA	NA
Gm37060	0	NA	NA	NA	NA	NA
Gm15486	0.855680308447586	1.96394971550589	2.41501740908528	0.81322383354982	0.416089737049555	NA
Gm37682	0	NA	NA	NA	NA	NA
Gm7412	0	NA	NA	NA	NA	NA
Gm37713	0	NA	NA	NA	NA	NA
Gm38213	0	NA	NA	NA	NA	NA
Gm38256	0	NA	NA	NA	NA	NA
Brinp2	0	NA	NA	NA	NA	NA
Astn1	0	NA	NA	NA	NA	NA
Gm37861	0	NA	NA	NA	NA	NA
Gm37679	0	NA	NA	NA	NA	NA
Mir488	0	NA	NA	NA	NA	NA
Gm37367	0	NA	NA	NA	NA	NA
Gm37848	0	NA	NA	NA	NA	NA
1600012P17Rik	0	NA	NA	NA	NA	NA
4930562F17Rik	0	NA	NA	NA	NA	NA
Gm4953	0	NA	NA	NA	NA	NA
Gm7430	0	NA	NA	NA	NA	NA
Gm37115	1.53127733361605	-0.30948865679457	1.78682474618286	-0.173205938330394	0.862489556078387	NA
Gm37088	0.507882690284523	1.01924770182812	3.14564409151773	0.324018761237655	0.745923830416865	NA
Scarna3a	0	NA	NA	NA	NA	NA
Mir1843b	0	NA	NA	NA	NA	NA
Gm31256	0	NA	NA	NA	NA	NA
Gm37757	0	NA	NA	NA	NA	NA
Tnr	1.34195152028088	3.90438016305478	2.01666975265426	1.93605331657104	0.0528611712990282	NA
Gm37731	0	NA	NA	NA	NA	NA
Gm10530	0	NA	NA	NA	NA	NA
Gm38039	0	NA	NA	NA	NA	NA
Gm24719	0	NA	NA	NA	NA	NA
Gm37294	0	NA	NA	NA	NA	NA
Tnn	0.500373823885621	2.48186533365959	3.36954989787641	0.736556931601975	0.461391834046436	NA
Gm36975	0.831101981733306	0.588413544260115	2.43115623080936	0.242030329767916	0.80875666200226	NA
Mir1927	0	NA	NA	NA	NA	NA
9430087J23Rik	0	NA	NA	NA	NA	NA
Gm37529	0.335097572652576	-1.83665768154196	3.95918181911225	-0.463898291479269	0.642720616964406	NA
Gm37212	0	NA	NA	NA	NA	NA
Gm37215	0	NA	NA	NA	NA	NA
Gm38302	0	NA	NA	NA	NA	NA
6720464F23Rik	0.1793407658646	1.02007393356242	4.0804728567969	0.249989148160432	0.802595740766275	NA
Gm23528	0	NA	NA	NA	NA	NA
Gm37873	0	NA	NA	NA	NA	NA
Gm37328	0.34613204049314	1.94188677276094	3.58305690899851	0.541963698060187	0.587843514180568	NA
Gm38126	0	NA	NA	NA	NA	NA
Gm37083	0.328541924419923	0.0583036875278974	3.6984138267433	0.0157645115606864	0.987422260588887	NA
Gm38060	0	NA	NA	NA	NA	NA
Gm24988	0	NA	NA	NA	NA	NA
Gm37052	0.693258448623936	1.56707512055124	2.61299175874784	0.599724478772251	0.548689871579507	NA
Gm37809	0.344310114142172	-1.87039522376662	3.91658957558263	-0.477557116381893	0.63296545929875	NA
Gm37653	0.344310114142172	-1.87039522376662	3.91658957558263	-0.477557116381893	0.63296545929875	NA
Gm37729	0.822053197117418	-1.82269373230129	2.4437832375491	-0.745849183469024	0.455758525347789	NA
Gm37072	0.3248437196473	1.86382955963385	4.00866715209533	0.464949941942579	0.64196730471929	NA
Gm26224	0	NA	NA	NA	NA	NA
Gm22489	0	NA	NA	NA	NA	NA
Gm22357	0	NA	NA	NA	NA	NA
Gm23212	0	NA	NA	NA	NA	NA
Snord78	0	NA	NA	NA	NA	NA
Mir5117	0	NA	NA	NA	NA	NA
Snord80	0	NA	NA	NA	NA	NA
Snord47	0	NA	NA	NA	NA	NA
Gm25789	0	NA	NA	NA	NA	NA
Gm37634	0	NA	NA	NA	NA	NA
Ankrd45	1.18617161035536	0.452326198725315	2.09853838954446	0.215543447276894	0.829343641982915	NA
Tex50	0	NA	NA	NA	NA	NA
Gm19057	0	NA	NA	NA	NA	NA
Tnfsf4	1.15824133961139	3.69520447461161	2.16823233296357	1.70424747312986	0.0883348635796671	NA
Gm25488	0	NA	NA	NA	NA	NA
Gm37638	0	NA	NA	NA	NA	NA
Gm5049	0	NA	NA	NA	NA	NA
Fasl	0	NA	NA	NA	NA	NA
Gm37357	0.1793407658646	1.02007393356242	4.0804728567969	0.249989148160432	0.802595740766275	NA
Gm7496	0.668245767817297	-1.42396351268205	2.49508484094724	-0.570707452232948	0.5681979663593	NA
Gm31925	0	NA	NA	NA	NA	NA
4930558K02Rik	0	NA	NA	NA	NA	NA
Gm38304	0.649898140046332	-1.38081028078394	2.66535859681994	-0.518057976300597	0.604417819358857	NA
Gm37767	0	NA	NA	NA	NA	NA
Mir199a-2	0	NA	NA	NA	NA	NA
Mir214	0	NA	NA	NA	NA	NA
Gm16101	0	NA	NA	NA	NA	NA
Gm10176	0	NA	NA	NA	NA	NA
Gm5705	0	NA	NA	NA	NA	NA
Myoc	1.1666732662657	-0.446442182900156	2.11135331238302	-0.211448354134662	0.832537428449637	NA
Myocos	0	NA	NA	NA	NA	NA
Fmo6	0.16679127462854	1.02007393356242	4.0804728567969	0.249989148160432	0.802595740766275	NA
Fmo3	0.167548786326288	-0.903479418080066	4.0804728567969	-0.221415372626515	0.824769023830499	NA
Gm37273	0	NA	NA	NA	NA	NA
Mroh9	1.00825651417014	2.29266971875644	2.28899040886749	1.00160739419208	0.316533248371806	NA
Gm22671	0	NA	NA	NA	NA	NA
Gm37049	0	NA	NA	NA	NA	NA
Gm22434	0	NA	NA	NA	NA	NA
Gm20471	1.33895272242304	-1.57174193245208	1.96093653380198	-0.801526161280037	0.422827105020455	NA
Gm26523	1.34068834710852	1.57196526761129	2.07940672363351	0.755968156563654	0.449668287983009	NA
Gm37644	0.831859493431054	-0.586886012739023	2.45408749639306	-0.239146327749769	0.8109921194195	NA
Gm24940	0.334576916894736	0.0583038374140116	3.67350764506056	0.0158714348920459	0.987336958785922	NA
Gm29500	0	NA	NA	NA	NA	NA
Mettl11b	0	NA	NA	NA	NA	NA
Gm2343	0	NA	NA	NA	NA	NA
Gm37119	0	NA	NA	NA	NA	NA
Sele	1.43184167666713	-1.68040289064404	1.84214060481598	-0.912201211053543	0.361662806544352	NA
Sell	0	NA	NA	NA	NA	NA
Gm16587	0	NA	NA	NA	NA	NA
Gm16548	0	NA	NA	NA	NA	NA
Gm16588	0	NA	NA	NA	NA	NA
Gm37411	0.16242185982365	1.02007393356242	4.0804728567969	0.249989148160432	0.802595740766275	NA
Gm32391	0	NA	NA	NA	NA	NA
Gm37732	0	NA	NA	NA	NA	NA
Gm26685	0	NA	NA	NA	NA	NA
D630023O14Rik	0.344310114142172	-1.87039522376662	3.91658957558263	-0.477557116381893	0.63296545929875	NA
Gm37853	0.596804634221292	-2.6898944962099	3.14715153213163	-0.854707651902602	0.392713013342597	NA
Gm37184	0.344310114142172	-1.87039522376662	3.91658957558263	-0.477557116381893	0.63296545929875	NA
Gm36945	0.167548786326288	-0.903479418080066	4.0804728567969	-0.221415372626515	0.824769023830499	NA
Gm32569	0.684013957539546	-2.86090351981742	2.75986783211511	-1.03660888631209	0.299918170196255	NA
Gm20743	0.977810003905394	-3.38615421178069	2.22968712455982	-1.51866787697811	0.128846116236571	NA
Gm37403	0.837821386839667	-3.1576769484704	2.57445856629379	-1.22654020919677	0.219995453649536	NA
Xcl1	0	NA	NA	NA	NA	NA
1700029M03Rik	0	NA	NA	NA	NA	NA
Gm26042	0	NA	NA	NA	NA	NA
4930568G15Rik	0	NA	NA	NA	NA	NA
Tbx19	0	NA	NA	NA	NA	NA
Gm16550	0	NA	NA	NA	NA	NA
Gm38368	0	NA	NA	NA	NA	NA
Gm24637	0	NA	NA	NA	NA	NA
Gm37864	0	NA	NA	NA	NA	NA
Gm37860	0.490963784243573	0.963412108298921	2.96565571217156	0.324856356165995	0.74528978958179	NA
Adcy10	0.335097572652576	-1.83665768154196	3.95918181911225	-0.463898291479269	0.642720616964406	NA
Gm18186	0	NA	NA	NA	NA	NA
Gm38325	0	NA	NA	NA	NA	NA
Gm23599	0	NA	NA	NA	NA	NA
Gm23208	0	NA	NA	NA	NA	NA
Gm38210	0	NA	NA	NA	NA	NA
Gm37559	0.344310114142172	-1.87039522376662	3.91658957558263	-0.477557116381893	0.63296545929875	NA
Gm18407	0.149201158555323	-0.903479418080066	4.0804728567969	-0.221415372626515	0.824769023830499	NA
Gm44458	0	NA	NA	NA	NA	NA
Gm37073	0	NA	NA	NA	NA	NA
Gm34767	0	NA	NA	NA	NA	NA
Gm36972	0.16242185982365	1.02007393356242	4.0804728567969	0.249989148160432	0.802595740766275	NA
Gm16565	0.167548786326288	-0.903479418080066	4.0804728567969	-0.221415372626515	0.824769023830499	NA
Gm24808	0	NA	NA	NA	NA	NA
Cd247	0	NA	NA	NA	NA	NA
Gm23402	0	NA	NA	NA	NA	NA
Gm32999	0	NA	NA	NA	NA	NA
Gm37856	0	NA	NA	NA	NA	NA
Gm37469	0	NA	NA	NA	NA	NA
Gm17976	0	NA	NA	NA	NA	NA
Gm26665	0	NA	NA	NA	NA	NA
Gm7626	0	NA	NA	NA	NA	NA
Gm37923	0	NA	NA	NA	NA	NA
Gpa33	0	NA	NA	NA	NA	NA
Mael	0	NA	NA	NA	NA	NA
5330438I03Rik	0	NA	NA	NA	NA	NA
Gm33354	0	NA	NA	NA	NA	NA
Gm4846	0	NA	NA	NA	NA	NA
Gm22992	0	NA	NA	NA	NA	NA
Gm4847	0	NA	NA	NA	NA	NA
Fmo9	0	NA	NA	NA	NA	NA
Gm4954	0	NA	NA	NA	NA	NA
Gm37904	0	NA	NA	NA	NA	NA
Gm17868	0	NA	NA	NA	NA	NA
Gm37994	0	NA	NA	NA	NA	NA
Gm37982	0	NA	NA	NA	NA	NA
Mir6347	0	NA	NA	NA	NA	NA
Gm37232	0	NA	NA	NA	NA	NA
Gm25911	0.495333199048463	0.977518991345415	2.95686209898075	0.330593365068452	0.740951658589114	NA
Gm24182	0	NA	NA	NA	NA	NA
Lrrc52	0	NA	NA	NA	NA	NA
Gm20711	0	NA	NA	NA	NA	NA
Gm37524	0.335097572652576	-1.83665768154196	3.95918181911225	-0.463898291479269	0.642720616964406	NA
Gm38381	0	NA	NA	NA	NA	NA
Mir6348	0	NA	NA	NA	NA	NA
1700063I16Rik	0	NA	NA	NA	NA	NA
Mir6354	0	NA	NA	NA	NA	NA
Gm37839	0	NA	NA	NA	NA	NA
Gm5265	0	NA	NA	NA	NA	NA
Gm18900	0	NA	NA	NA	NA	NA
Gm36980	0.16679127462854	1.02007393356242	4.0804728567969	0.249989148160432	0.802595740766275	NA
Gm22114	0	NA	NA	NA	NA	NA
Gm37586	0	NA	NA	NA	NA	NA
Ccdc190	0.3248437196473	1.86382955963385	4.00866715209533	0.464949941942579	0.64196730471929	NA
Gm15852	0	NA	NA	NA	NA	NA
Gm37502	0.149201158555323	-0.903479418080066	4.0804728567969	-0.221415372626515	0.824769023830499	NA
4930500M09Rik	0.507252629723662	-2.43179831399782	3.07754410245482	-0.79017496842956	0.429425592504128	NA
Sh2d1b2	0	NA	NA	NA	NA	NA
Sh2d1b1	0.344310114142172	-1.87039522376662	3.91658957558263	-0.477557116381893	0.63296545929875	NA
Spata46	0.344310114142172	-1.87039522376662	3.91658957558263	-0.477557116381893	0.63296545929875	NA
Gm7299	1.50720466837638	1.01886882457807	1.80531325849225	0.564372315876638	0.572500775472596	NA
Gm23523	0	NA	NA	NA	NA	NA
Gm25235	0	NA	NA	NA	NA	NA
Fcrlb	0.16679127462854	1.02007393356242	4.0804728567969	0.249989148160432	0.802595740766275	NA
Fcrla	0	NA	NA	NA	NA	NA
Gm37030	0	NA	NA	NA	NA	NA
Gm38204	0	NA	NA	NA	NA	NA
Gm10522	0	NA	NA	NA	NA	NA
Gm26110	0	NA	NA	NA	NA	NA
Mir6546	0	NA	NA	NA	NA	NA
Gm27552	0	NA	NA	NA	NA	NA
Gm27844	0	NA	NA	NA	NA	NA
Nr1i3	0	NA	NA	NA	NA	NA
Gm25151	0	NA	NA	NA	NA	NA
Klhdc9	0.918160849847701	-3.30814045855672	2.49304082068918	-1.32694997655201	0.184525230730656	NA
Gm37097	0	NA	NA	NA	NA	NA
Gm26641	1.00531582109527	2.26394801844862	2.16026769266037	1.04799420282056	0.294641277823639	NA
B930036N10Rik	0.829238905910932	-0.430908995297739	2.4318363581485	-0.177194897943633	0.859355303104666	NA
Gm24871	0	NA	NA	NA	NA	NA
Gm9765	0	NA	NA	NA	NA	NA
Itln1	0	NA	NA	NA	NA	NA
Gm37450	0	NA	NA	NA	NA	NA
Gm37787	0	NA	NA	NA	NA	NA
Mir7683	0	NA	NA	NA	NA	NA
A630035G10Rik	0	NA	NA	NA	NA	NA
Gm37981	0	NA	NA	NA	NA	NA
Gm37010	0	NA	NA	NA	NA	NA
Gm37693	0	NA	NA	NA	NA	NA
Gm19030	0	NA	NA	NA	NA	NA
Gm26412	0	NA	NA	NA	NA	NA
Gm22950	0	NA	NA	NA	NA	NA
Slamf1	0.167548786326288	-0.903479418080066	4.0804728567969	-0.221415372626515	0.824769023830499	NA
Gm10521	1.17616960757323	-1.33189609038905	2.03813984061854	-0.653486117019742	0.513442936665716	NA
Gm37065	0.167548786326288	-0.903479418080066	4.0804728567969	-0.221415372626515	0.824769023830499	NA
Slamf6	0	NA	NA	NA	NA	NA
Nhlh1	0.496004409080731	2.47176326792356	3.10054378735404	0.797203148042919	0.425333058038168	NA
Gm38164	0.167548786326288	-0.903479418080066	4.0804728567969	-0.221415372626515	0.824769023830499	NA
Gm37756	1.18387597212458	-1.27931448962771	2.19519255529853	-0.582780078467299	0.560041357479236	NA
Gm17224	0.492392505973588	0.907007203483357	3.18092779899461	0.285139198623129	0.77553749984667	NA
Gm37950	0	NA	NA	NA	NA	NA
Kcnj9	0.335097572652576	-1.83665768154196	3.95918181911225	-0.463898291479269	0.642720616964406	NA
Gm36937	0	NA	NA	NA	NA	NA
Kcnj10	0.667488256119549	0.0920889828946194	2.51133120796009	0.0366693897653673	0.970748615649465	NA
Gm7804	0.833397619964091	3.21874934758892	2.39369558157464	1.34467781632932	0.178729301534612	NA
Slamf8	0.676339542582986	1.53011297734834	2.63252164518136	0.581234718487157	0.561082271460845	NA
Fcrl6	0	NA	NA	NA	NA	NA
Gm2710	0	NA	NA	NA	NA	NA
Gm22383	0	NA	NA	NA	NA	NA
Crp	0.516465171213258	-2.45579095204048	3.33179034395406	-0.737078476890605	0.461074627035778	NA
Gm38051	0	NA	NA	NA	NA	NA
Gm24817	0	NA	NA	NA	NA	NA
9430083B18Rik	0	NA	NA	NA	NA	NA
Apcs	0	NA	NA	NA	NA	NA
Gm26077	0	NA	NA	NA	NA	NA
Olfr16	0.447603475665969	-2.2753447014027	3.51594500801685	-0.647150252980236	0.517534704079006	NA
Gm42472	0	NA	NA	NA	NA	NA
Gm42475	0	NA	NA	NA	NA	NA
Olfr1409-ps1	0	NA	NA	NA	NA	NA
Olfr1408	0	NA	NA	NA	NA	NA
Olfr1407-ps1	0	NA	NA	NA	NA	NA
Olfr1406	0	NA	NA	NA	NA	NA
Olfr218	0	NA	NA	NA	NA	NA
Olfr1404	0	NA	NA	NA	NA	NA
Fcer1a	0	NA	NA	NA	NA	NA
Olfr418	0	NA	NA	NA	NA	NA
Mptx2	0	NA	NA	NA	NA	NA
Ackr1	1.15910014725785	-3.62824749913953	2.17206549438074	-1.67041348823321	0.0948375828111018	NA
Ifi206	0	NA	NA	NA	NA	NA
Ifi214	0	NA	NA	NA	NA	NA
Gm44481	0	NA	NA	NA	NA	NA
Ifi213	0	NA	NA	NA	NA	NA
Gm44339	0	NA	NA	NA	NA	NA
Ifi208	0	NA	NA	NA	NA	NA
Gm18752	0	NA	NA	NA	NA	NA
Gm7871	0	NA	NA	NA	NA	NA
Ifi203-ps	0.172155057071086	-0.903479418080066	4.0804728567969	-0.221415372626515	0.824769023830499	NA
Gm7897	0	NA	NA	NA	NA	NA
Gm38050	0	NA	NA	NA	NA	NA
Ifi202b	0	NA	NA	NA	NA	NA
Gm18445	0	NA	NA	NA	NA	NA
Olfr433	0	NA	NA	NA	NA	NA
Olfr432	0.167548786326288	-0.903479418080066	4.0804728567969	-0.221415372626515	0.824769023830499	NA
Olfr431-ps1	0	NA	NA	NA	NA	NA
Olfr430	0	NA	NA	NA	NA	NA
Olfr429	0	NA	NA	NA	NA	NA
Olfr428-ps1	0	NA	NA	NA	NA	NA
Olfr427	0	NA	NA	NA	NA	NA
Gm37417	0	NA	NA	NA	NA	NA
Olfr231	0	NA	NA	NA	NA	NA
Olfr424	0.16679127462854	1.02007393356242	4.0804728567969	0.249989148160432	0.802595740766275	NA
Olfr258-ps1	0	NA	NA	NA	NA	NA
Olfr421-ps1	1.00302018286448	0.00857922525713029	2.41973241152037	0.00354552644593448	0.997171085115806	NA
Gm43440	0	NA	NA	NA	NA	NA
Olfr419	0	NA	NA	NA	NA	NA
Mptx1	0.507882690284523	1.01924770182812	3.14564409151773	0.324018761237655	0.745923830416865	NA
Olfr417	0	NA	NA	NA	NA	NA
Olfr416-ps1	0	NA	NA	NA	NA	NA
Olfr248	0	NA	NA	NA	NA	NA
Olfr414	0	NA	NA	NA	NA	NA
Olfr220	0	NA	NA	NA	NA	NA
5730408A14Rik	0	NA	NA	NA	NA	NA
Gm36307	0	NA	NA	NA	NA	NA
Kmo	1.48961455230317	0.367831331200754	1.70165548031865	0.216160871254547	0.828862352703087	NA
Wdr64	1.04440810988726	-3.49606922664509	2.58842291452028	-1.35065611072796	0.1768056176258	NA
Gm25560	0	NA	NA	NA	NA	NA
Gm23805	0	NA	NA	NA	NA	NA
Gm38100	0	NA	NA	NA	NA	NA
Gm37668	0.16242185982365	1.02007393356242	4.0804728567969	0.249989148160432	0.802595740766275	NA
Gm38081	0	NA	NA	NA	NA	NA
Gm37916	0	NA	NA	NA	NA	NA
Gm38101	0.172155057071086	-0.903479418080066	4.0804728567969	-0.221415372626515	0.824769023830499	NA
Gm17965	0	NA	NA	NA	NA	NA
Gm38152	0	NA	NA	NA	NA	NA
Gm36536	0	NA	NA	NA	NA	NA
Gm17966	0	NA	NA	NA	NA	NA
Gm26104	0	NA	NA	NA	NA	NA
3110062G12Rik	0.16679127462854	1.02007393356242	4.0804728567969	0.249989148160432	0.802595740766275	NA
Gm36992	0.852192804426695	-0.482793594841499	2.41230829318082	-0.200137601071253	0.841372966815731	NA
Mir350	0	NA	NA	NA	NA	NA
Gm25288	0.167548786326288	-0.903479418080066	4.0804728567969	-0.221415372626515	0.824769023830499	NA
Gm38053	0	NA	NA	NA	NA	NA
Gm25993	0	NA	NA	NA	NA	NA
Gm37246	0	NA	NA	NA	NA	NA
Gm37490	0.167548786326288	-0.903479418080066	4.0804728567969	-0.221415372626515	0.824769023830499	NA
Gm15423	0.149201158555323	-0.903479418080066	4.0804728567969	-0.221415372626515	0.824769023830499	NA
Gm37519	0	NA	NA	NA	NA	NA
Gm37960	0.482783707812404	0.936934869731097	3.20265697602177	0.292549241690855	0.76986671624234	NA
Gm37106	1.02660414194111	2.29261481504351	2.27684970915865	1.00692408718127	0.31397125578498	NA
Gm37598	0	NA	NA	NA	NA	NA
Gm38146	0	NA	NA	NA	NA	NA
Gm37706	0	NA	NA	NA	NA	NA
Gm37463	0	NA	NA	NA	NA	NA
Gm38328	0.1793407658646	1.02007393356242	4.0804728567969	0.249989148160432	0.802595740766275	NA
Gm26801	0.831859493431054	-0.586886012739023	2.45408749639306	-0.239146327749769	0.8109921194195	NA
Gm29856	0	NA	NA	NA	NA	NA
Gm37306	0	NA	NA	NA	NA	NA
Gm37280	0	NA	NA	NA	NA	NA
Gm37858	0	NA	NA	NA	NA	NA
2310043L19Rik	0	NA	NA	NA	NA	NA
1700016C15Rik	0.167548786326288	-0.903479418080066	4.0804728567969	-0.221415372626515	0.824769023830499	NA
Gm16585	0	NA	NA	NA	NA	NA
Catspere1	0	NA	NA	NA	NA	NA
Gm37313	1.53623871156104	0.411198020178388	1.71622691885756	0.239594202643151	0.810644859511106	NA
Gm25312	0	NA	NA	NA	NA	NA
Gm8010	0.3248437196473	1.86382955963385	4.00866715209533	0.464949941942579	0.64196730471929	NA
Gm8023	0	NA	NA	NA	NA	NA
4930527J03Rik	0	NA	NA	NA	NA	NA
Gm27458	0	NA	NA	NA	NA	NA
Gm24919	0	NA	NA	NA	NA	NA
Gm24405	0	NA	NA	NA	NA	NA
Gm34176	0	NA	NA	NA	NA	NA
Gm16564	0	NA	NA	NA	NA	NA
Gm15480	0.526230318055488	1.01878549629028	3.10698621035221	0.327901518486233	0.742986125570762	NA
Kif28	0	NA	NA	NA	NA	NA
Gm10518	0	NA	NA	NA	NA	NA
Gm37070	0	NA	NA	NA	NA	NA
Gm38169	0.321356215626409	-1.78383767263038	3.68586934300531	-0.483966605060372	0.628409569549352	NA
Gm37336	0.477743082975246	-0.740019391890319	3.21596158691333	-0.230108280802131	0.818007630390147	NA
Gm37033	0.167548786326288	-0.903479418080066	4.0804728567969	-0.221415372626515	0.824769023830499	NA
Gm37390	0	NA	NA	NA	NA	NA
Gm36933	0	NA	NA	NA	NA	NA
Gm37984	0	NA	NA	NA	NA	NA
Gm37267	0	NA	NA	NA	NA	NA
Mir6904	0	NA	NA	NA	NA	NA
Mixl1	0.516465171213258	-2.45579095204048	3.33179034395406	-0.737078476890605	0.461074627035778	NA
Gm8101	0	NA	NA	NA	NA	NA
Gm38293	0.959462376134429	-3.36336787714045	2.2617899014347	-1.48703815283948	0.137004734547853	NA
Gm24836	0	NA	NA	NA	NA	NA
Gm20305	0.346889552190888	0.0583041276865596	3.62478719969245	0.0160848415298715	0.987166706658899	NA
Gm18036	0	NA	NA	NA	NA	NA
Lefty2	0.51185890046846	-2.44276750254782	3.06777942979754	-0.796265689384661	0.425877623645463	NA
Gm36961	0.149201158555323	-0.903479418080066	4.0804728567969	-0.221415372626515	0.824769023830499	NA
Gm37431	0	NA	NA	NA	NA	NA
Gm37086	0	NA	NA	NA	NA	NA
9130409I23Rik	1.33907097368331	-0.604863304954457	2.00368358149668	-0.301875660678243	0.762746850656389	NA
Gm17967	0	NA	NA	NA	NA	NA
Gm37406	0	NA	NA	NA	NA	NA
Gm6606	0.687223456149123	1.60635681996651	2.81677999678071	0.570281250861768	0.568486955374169	NA
Fgfr3-ps	0	NA	NA	NA	NA	NA
Gm8146	0	NA	NA	NA	NA	NA
Cnih3	0.149201158555323	-0.903479418080066	4.0804728567969	-0.221415372626515	0.824769023830499	NA
2900069G24Rik	0	NA	NA	NA	NA	NA
Gm16547	0	NA	NA	NA	NA	NA
Gm16539	0	NA	NA	NA	NA	NA
Ccdc121	0	NA	NA	NA	NA	NA
Dnah14	0.795164237889124	-0.504064001307401	2.33217981761609	-0.216134278111816	0.828883081049404	NA
Gm37664	0	NA	NA	NA	NA	NA
Gm23690	0	NA	NA	NA	NA	NA
Gm26004	0	NA	NA	NA	NA	NA
Gm5533	0	NA	NA	NA	NA	NA
2700078F05Rik	0	NA	NA	NA	NA	NA
Gm38359	0	NA	NA	NA	NA	NA
Gm37018	0	NA	NA	NA	NA	NA
Gm37258	0	NA	NA	NA	NA	NA
Gm37177	0	NA	NA	NA	NA	NA
Gm17968	0	NA	NA	NA	NA	NA
Vmn1r1	0	NA	NA	NA	NA	NA
1700047M11Rik	0.167548786326288	-0.903479418080066	4.0804728567969	-0.221415372626515	0.824769023830499	NA
Gm5706	0	NA	NA	NA	NA	NA
Gm10517	0.149201158555323	-0.903479418080066	4.0804728567969	-0.221415372626515	0.824769023830499	NA
Gm8197	0	NA	NA	NA	NA	NA
Capn8	0	NA	NA	NA	NA	NA
Gm37516	0	NA	NA	NA	NA	NA
Gm37218	0	NA	NA	NA	NA	NA
Ccdc185	0	NA	NA	NA	NA	NA
Gm37542	0.80104867608951	-3.1023772800122	2.58047001648164	-1.20225279123458	0.229265601440929	NA
Gm24975	0	NA	NA	NA	NA	NA
BC085271	0.329970646149938	0.0583037234868171	3.69245394569926	0.0157899663324781	0.98740195314711	NA
Gm37339	1.17152218735702	-0.268972574710707	2.10577687089434	-0.127730804924489	0.898362010959317	NA
Gm37214	0	NA	NA	NA	NA	NA
Gm33973	0	NA	NA	NA	NA	NA
Gm8214	0	NA	NA	NA	NA	NA
Gm34068	0	NA	NA	NA	NA	NA
Gm38332	0	NA	NA	NA	NA	NA
Gm38108	0	NA	NA	NA	NA	NA
Gm37223	0	NA	NA	NA	NA	NA
Gm37712	0	NA	NA	NA	NA	NA
2900092O11Rik	0	NA	NA	NA	NA	NA
1700112H15Rik	0.465193591739186	-0.739510434520375	3.24641651801093	-0.227792838786279	0.819807294174796	NA
Gm23349	0	NA	NA	NA	NA	NA
Rpl21-ps1	0.334340060954828	0.058303831629261	3.67447201403297	0.01586726784327	0.987340283191175	NA
Gm38358	0.167548786326288	-0.903479418080066	4.0804728567969	-0.221415372626515	0.824769023830499	NA
4930488B22Rik	0	NA	NA	NA	NA	NA
March1	0.670304550108173	1.5672737183867	2.64071908898744	0.593502627720866	0.552844824933295	NA
Mir1981	0	NA	NA	NA	NA	NA
Gm23780	0	NA	NA	NA	NA	NA
Gm38251	0	NA	NA	NA	NA	NA
Gm34732	0	NA	NA	NA	NA	NA
4930433J02Rik	0	NA	NA	NA	NA	NA
Gm37662	0	NA	NA	NA	NA	NA
Snora36b	0	NA	NA	NA	NA	NA
Mir664	0	NA	NA	NA	NA	NA
2010103J01Rik	0.804139923438813	-0.500970180066764	2.45798499043738	-0.20381336013676	0.838499352101081	NA
Mir194-1	0.334340060954828	0.058303831629261	3.67447201403297	0.01586726784327	0.987340283191175	NA
Mir215	0	NA	NA	NA	NA	NA
9630028B13Rik	0.329970646149938	0.0583037234868171	3.69245394569926	0.0157899663324781	0.98740195314711	NA
Gm2061	0	NA	NA	NA	NA	NA
Slc30a10	0	NA	NA	NA	NA	NA
5033404E19Rik	0	NA	NA	NA	NA	NA
Gm38093	0	NA	NA	NA	NA	NA
Gm9722	0	NA	NA	NA	NA	NA
Gm38268	0.65493876488349	0.0564960003996426	2.6777987948419	0.0210979258443419	0.983167539464181	NA
Gm23821	0	NA	NA	NA	NA	NA
Gm37134	0	NA	NA	NA	NA	NA
Gm37272	0	NA	NA	NA	NA	NA
Gm37491	0	NA	NA	NA	NA	NA
A730004F24Rik	0	NA	NA	NA	NA	NA
Gm26169	0	NA	NA	NA	NA	NA
Gm29491	0.822053197117418	-1.82269373230129	2.4437832375491	-0.745849183469024	0.455758525347789	NA
Gm37849	0.628372963260584	-1.36984015489807	2.6938787414199	-0.50850104491936	0.611102006486206	NA
1700023G09Rik	0	NA	NA	NA	NA	NA
Gm3809	0	NA	NA	NA	NA	NA
Gm37912	0	NA	NA	NA	NA	NA
D1Pas1	1.21230305788591	0.461785082717469	1.97946351597936	0.233287998990473	0.815537776963287	NA
Gm19058	0	NA	NA	NA	NA	NA
Gm15508	0	NA	NA	NA	NA	NA
Gm43497	0	NA	NA	NA	NA	NA
Gm43496	0	NA	NA	NA	NA	NA
Gm15509	0	NA	NA	NA	NA	NA
1700007P06Rik	1.00139396298202	-0.87471845084272	2.2558624272304	-0.387753455301191	0.698198493020606	NA
Gm37896	0	NA	NA	NA	NA	NA
Gm36388	0	NA	NA	NA	NA	NA
Gm37929	0	NA	NA	NA	NA	NA
9330162B11Rik	0	NA	NA	NA	NA	NA
Gm38315	0	NA	NA	NA	NA	NA
Gm38064	0	NA	NA	NA	NA	NA
Ush2a	0.651090005836439	-1.41366237269821	2.66441450927371	-0.530571488699616	0.595715757442095	NA
Gm25095	0	NA	NA	NA	NA	NA
Gm25269	0	NA	NA	NA	NA	NA
Gm37178	0	NA	NA	NA	NA	NA
Gm18698	0	NA	NA	NA	NA	NA
A430027H14Rik	0	NA	NA	NA	NA	NA
Gm24092	0	NA	NA	NA	NA	NA
Gm38122	0	NA	NA	NA	NA	NA
Gm37239	0	NA	NA	NA	NA	NA
Gm30280	0.829238905910932	-0.430908995297739	2.4318363581485	-0.177194897943633	0.859355303104666	NA
Gm28172	0	NA	NA	NA	NA	NA
Prox1os	0	NA	NA	NA	NA	NA
Gm29678	0	NA	NA	NA	NA	NA
Gm30725	0	NA	NA	NA	NA	NA
Gm23153	0	NA	NA	NA	NA	NA
Gm47294	0	NA	NA	NA	NA	NA
Gm30932	0	NA	NA	NA	NA	NA
Gm31373	0.344310114142172	-1.87039522376662	3.91658957558263	-0.477557116381893	0.63296545929875	NA
Gm37095	0	NA	NA	NA	NA	NA
Gm8407	0	NA	NA	NA	NA	NA
A230020J21Rik	1.1067872562681	-0.329059763718795	2.03041356087151	-0.162065389071552	0.871254361352952	NA
Spata45	0.167548786326288	-0.903479418080066	4.0804728567969	-0.221415372626515	0.824769023830499	NA
Gm38188	0.664547563044674	-0.0286718806005727	2.66481548878169	-0.0107594243283542	0.991415387078855	NA
Batf3	0.686072739830422	0.00869247220765587	2.63636100156147	0.00329714792568524	0.997369261341954	NA
Gm38161	0	NA	NA	NA	NA	NA
Fam71a	0	NA	NA	NA	NA	NA
Gm24748	0	NA	NA	NA	NA	NA
Gm37074	1.08843962849713	-0.295426707459328	2.18226463592893	-0.135376206256292	0.89231443559448	NA
Gm2272	0	NA	NA	NA	NA	NA
Gm32200	0.149201158555323	-0.903479418080066	4.0804728567969	-0.221415372626515	0.824769023830499	NA
Gm37688	0	NA	NA	NA	NA	NA
Gm37432	0	NA	NA	NA	NA	NA
9430037O13Rik	0.334576916894736	0.0583038374140116	3.67350764506056	0.0158714348920459	0.987336958785922	NA
Gm37349	0.1793407658646	1.02007393356242	4.0804728567969	0.249989148160432	0.802595740766275	NA
Gm22446	0	NA	NA	NA	NA	NA
Gm26203	1.3124569678157	0.838666899154363	1.92518800128418	0.435628571648555	0.663106237437255	NA
Gm20203	0	NA	NA	NA	NA	NA
Rd3	0	NA	NA	NA	NA	NA
Gm26670	1.16011761803305	0.446189531560516	2.0034792689096	0.222707336424477	0.823763291117567	NA
Gm32460	0	NA	NA	NA	NA	NA
Mir3473c	0	NA	NA	NA	NA	NA
Gm26879	0	NA	NA	NA	NA	NA
Gm37055	0	NA	NA	NA	NA	NA
Gm22265	0	NA	NA	NA	NA	NA
Gm38360	0	NA	NA	NA	NA	NA
A730013G03Rik	0.149201158555323	-0.903479418080066	4.0804728567969	-0.221415372626515	0.824769023830499	NA
1700065J18Rik	0.5380222975938	2.57249213265584	3.28015842421614	0.784258502169934	0.432888443903656	NA
Gm2367	0.298402317110646	-1.69178663618232	4.04790548995518	-0.417941239087836	0.675990080076079	NA
Gm23583	0	NA	NA	NA	NA	NA
Gm31406	0	NA	NA	NA	NA	NA
Gm37103	0	NA	NA	NA	NA	NA
Irf6	0.1793407658646	1.02007393356242	4.0804728567969	0.249989148160432	0.802595740766275	NA
Traf3ip3	0.172155057071086	-0.903479418080066	4.0804728567969	-0.221415372626515	0.824769023830499	NA
Gm15872	0	NA	NA	NA	NA	NA
4930570N18Rik	0.172155057071086	-0.903479418080066	4.0804728567969	-0.221415372626515	0.824769023830499	NA
Gm38118	0.642712431252818	-2.78373328385347	2.79561839076479	-0.995748666216182	0.319372277821319	NA
Gm37650	0	NA	NA	NA	NA	NA
Camk1g	0.496761920778478	0.923497363613582	2.9551454934381	0.312504871812305	0.7546568611613	NA
Gm37942	0	NA	NA	NA	NA	NA
Gm38022	0.16242185982365	1.02007393356242	4.0804728567969	0.249989148160432	0.802595740766275	NA
Gm38322	0	NA	NA	NA	NA	NA
4631405K08Rik	0	NA	NA	NA	NA	NA
Mir205	0	NA	NA	NA	NA	NA
Gm21362	0	NA	NA	NA	NA	NA
4930503O07Rik	0	NA	NA	NA	NA	NA
Gm37783	0.483778075450059	-0.823258423965086	2.98053413121581	-0.276211708278363	0.782385465012208	NA
Gm37674	0.645291869301534	-1.37009985834094	2.67118960647256	-0.512917486284407	0.608009041045002	NA
Gm38036	0	NA	NA	NA	NA	NA
2900035J10Rik	0	NA	NA	NA	NA	NA
Gm19777	0	NA	NA	NA	NA	NA
Mir3962	0	NA	NA	NA	NA	NA
Gm23885	0	NA	NA	NA	NA	NA
Gm32250	0	NA	NA	NA	NA	NA
Gm37334	0	NA	NA	NA	NA	NA
9630010A21Rik	0	NA	NA	NA	NA	NA
Gm37027	0.149201158555323	-0.903479418080066	4.0804728567969	-0.221415372626515	0.824769023830499	NA
Mir29b-2	0	NA	NA	NA	NA	NA
Mir29c	0	NA	NA	NA	NA	NA
Gm37366	0.646199935273709	0.0293573410137964	2.69003450478524	0.0109133696841335	0.991292563668027	NA
Gm37132	1.41468591468627	-1.70008407743747	2.01442890738392	-0.843953376168196	0.398695459626007	NA
Gm37887	0	NA	NA	NA	NA	NA
Gm24802	0	NA	NA	NA	NA	NA
Gm27940	0	NA	NA	NA	NA	NA
Gm38046	0	NA	NA	NA	NA	NA
Gm38194	0.172155057071086	-0.903479418080066	4.0804728567969	-0.221415372626515	0.824769023830499	NA
Gm37392	0	NA	NA	NA	NA	NA
Gm27306	0	NA	NA	NA	NA	NA
Gm22005	0	NA	NA	NA	NA	NA
Acbd7	0.63810616050802	-2.77568482822771	2.61767346562103	-1.0603632823887	0.288979359725803	NA
Olah	0	NA	NA	NA	NA	NA
Gm37525	0	NA	NA	NA	NA	NA
Meig1	1.31540071294121	-0.709125324635359	1.92416106613699	-0.368537404230418	0.712472560126703	NA
Gm13184	0	NA	NA	NA	NA	NA
Gm13186	0	NA	NA	NA	NA	NA
Gm13182	0	NA	NA	NA	NA	NA
Gm13183	0	NA	NA	NA	NA	NA
Gm13181	1.02528787706475	3.51154805498416	2.36869223877699	1.48248387760043	0.138211590337874	NA
Gm13185	0.333582549257081	1.89701303701577	3.96623373783827	0.478290782239602	0.632443256158565	NA
Gm13180	0	NA	NA	NA	NA	NA
Gm13191	0	NA	NA	NA	NA	NA
Gm2639	0	NA	NA	NA	NA	NA
Gm13188	0	NA	NA	NA	NA	NA
Gm10862	0	NA	NA	NA	NA	NA
Gm38085	0	NA	NA	NA	NA	NA
1700080N15Rik	0	NA	NA	NA	NA	NA
Gm13189	0	NA	NA	NA	NA	NA
Gm37814	0	NA	NA	NA	NA	NA
Gm37107	0	NA	NA	NA	NA	NA
Gm38348	0	NA	NA	NA	NA	NA
Gm13187	1.16130948382315	0.398834742953818	2.00227180193015	0.199191110102709	0.842113253196761	NA
Gm36988	0.1793407658646	1.02007393356242	4.0804728567969	0.249989148160432	0.802595740766275	NA
Gm23691	0	NA	NA	NA	NA	NA
Gm13175	0	NA	NA	NA	NA	NA
Gm13179	0	NA	NA	NA	NA	NA
Gm13196	0.167548786326288	-0.903479418080066	4.0804728567969	-0.221415372626515	0.824769023830499	NA
Gm13176	0	NA	NA	NA	NA	NA
Gm13194	0	NA	NA	NA	NA	NA
Gm13193	0	NA	NA	NA	NA	NA
Ucma	0.48726557947095	2.44849387365134	3.40324286719998	0.71945904808899	0.471858125868054	NA
4930551O13Rik	0.676339542582986	1.53011297734834	2.63252164518136	0.581234718487157	0.561082271460845	NA
Gm26776	0	NA	NA	NA	NA	NA
Gm13198	0	NA	NA	NA	NA	NA
Gm23118	0	NA	NA	NA	NA	NA
Gm13197	0	NA	NA	NA	NA	NA
Gm13216	0	NA	NA	NA	NA	NA
Gm13267	0.16242185982365	1.02007393356242	4.0804728567969	0.249989148160432	0.802595740766275	NA
Gm13384	0	NA	NA	NA	NA	NA
Gm10857	0	NA	NA	NA	NA	NA
A230108P19Rik	0.782701048318545	-3.07378673329146	2.59919761814755	-1.18259062405657	0.23697143016585	NA
Gm13383	0	NA	NA	NA	NA	NA
Gm13388	0	NA	NA	NA	NA	NA
Gm13391	0.447603475665969	-2.2753447014027	3.51594500801685	-0.647150252980236	0.517534704079006	NA
Gm38386	0	NA	NA	NA	NA	NA
Gm13389	0	NA	NA	NA	NA	NA
Gm10855	0.149201158555323	-0.903479418080066	4.0804728567969	-0.221415372626515	0.824769023830499	NA
Gm37340	0	NA	NA	NA	NA	NA
Gm10115	0	NA	NA	NA	NA	NA
Gm26315	0.298402317110646	-1.69178663618232	4.04790548995518	-0.417941239087836	0.675990080076079	NA
Gm26565	0	NA	NA	NA	NA	NA
Gm24340	0	NA	NA	NA	NA	NA
Gm28641	0	NA	NA	NA	NA	NA
Gm13210	0	NA	NA	NA	NA	NA
Gm13211	0	NA	NA	NA	NA	NA
Gm13254	0	NA	NA	NA	NA	NA
Gm24534	0	NA	NA	NA	NA	NA
Gm13255	0	NA	NA	NA	NA	NA
1700061F12Rik	0	NA	NA	NA	NA	NA
Gm23963	0	NA	NA	NA	NA	NA
Gm13221	0	NA	NA	NA	NA	NA
Gm13219	0	NA	NA	NA	NA	NA
Gm13220	0	NA	NA	NA	NA	NA
Gm13218	0	NA	NA	NA	NA	NA
Gm37866	0	NA	NA	NA	NA	NA
Gm13256	0	NA	NA	NA	NA	NA
4930412O13Rik	0.167548786326288	-0.903479418080066	4.0804728567969	-0.221415372626515	0.824769023830499	NA
9230102O04Rik	0	NA	NA	NA	NA	NA
Gm13262	0	NA	NA	NA	NA	NA
C630004M23Rik	0.655933132521145	-1.43457828997035	2.65860378057602	-0.539598378837608	0.589474034873479	NA
Gm23608	0	NA	NA	NA	NA	NA
Gm13261	0	NA	NA	NA	NA	NA
Gm22072	0	NA	NA	NA	NA	NA
Gm22677	0	NA	NA	NA	NA	NA
Mir466m	0	NA	NA	NA	NA	NA
Mir466f-1	0	NA	NA	NA	NA	NA
Mir669f	0	NA	NA	NA	NA	NA
Mir669e	0	NA	NA	NA	NA	NA
Mir669b	0	NA	NA	NA	NA	NA
Gm23578	0	NA	NA	NA	NA	NA
Mir669d	0	NA	NA	NA	NA	NA
Mir466f-2	0	NA	NA	NA	NA	NA
Mir669l	0	NA	NA	NA	NA	NA
Mir669d-2	0	NA	NA	NA	NA	NA
Mir466f-3	0	NA	NA	NA	NA	NA
Mir297a-2	0	NA	NA	NA	NA	NA
Mir466o	0	NA	NA	NA	NA	NA
Gm26073	0	NA	NA	NA	NA	NA
Mir467c	0	NA	NA	NA	NA	NA
Mir466b-1	0	NA	NA	NA	NA	NA
Mir669a-3	0	NA	NA	NA	NA	NA
Mir669k	0	NA	NA	NA	NA	NA
Gm26491	0	NA	NA	NA	NA	NA
Mir467a-1	0	NA	NA	NA	NA	NA
Mir466b-8	0	NA	NA	NA	NA	NA
Mir669a-1	0	NA	NA	NA	NA	NA
Mir669g	0	NA	NA	NA	NA	NA
Gm25701	0	NA	NA	NA	NA	NA
Mir669j	0	NA	NA	NA	NA	NA
Mir467a-2	0	NA	NA	NA	NA	NA
Mir466e	0	NA	NA	NA	NA	NA
Mir669a-4	0	NA	NA	NA	NA	NA
Gm24315	0	NA	NA	NA	NA	NA
Gm25451	0	NA	NA	NA	NA	NA
Mir467b	0	NA	NA	NA	NA	NA
Mir466c-1	0	NA	NA	NA	NA	NA
Mir669a-5	0	NA	NA	NA	NA	NA
Gm24761	0	NA	NA	NA	NA	NA
Gm23651	0	NA	NA	NA	NA	NA
Mir467a-3	0	NA	NA	NA	NA	NA
Mir466c-2	0	NA	NA	NA	NA	NA
Mir669a-6	0	NA	NA	NA	NA	NA
Gm23108	0	NA	NA	NA	NA	NA
Gm25680	0	NA	NA	NA	NA	NA
Gm22775	0	NA	NA	NA	NA	NA
Mir467a-4	0	NA	NA	NA	NA	NA
Mir466b-4	0	NA	NA	NA	NA	NA
Mir669a-7	0	NA	NA	NA	NA	NA
Gm26060	0	NA	NA	NA	NA	NA
Gm26431	0	NA	NA	NA	NA	NA
Gm26229	0	NA	NA	NA	NA	NA
Mir467a-5	0	NA	NA	NA	NA	NA
Mir466b-5	0	NA	NA	NA	NA	NA
Mir669p-1	0	NA	NA	NA	NA	NA
Gm24167	0	NA	NA	NA	NA	NA
Gm24640	0	NA	NA	NA	NA	NA
Gm23288	0	NA	NA	NA	NA	NA
Mir467a-6	0	NA	NA	NA	NA	NA
Gm25285	0	NA	NA	NA	NA	NA
Mir669a-8	0	NA	NA	NA	NA	NA
Gm24673	0	NA	NA	NA	NA	NA
Gm22635	0	NA	NA	NA	NA	NA
Gm23569	0	NA	NA	NA	NA	NA
Mir467a-7	0	NA	NA	NA	NA	NA
Mir466b-6	0	NA	NA	NA	NA	NA
Mir669a-9	0	NA	NA	NA	NA	NA
Gm26426	0	NA	NA	NA	NA	NA
Gm24488	0	NA	NA	NA	NA	NA
Gm25158	0	NA	NA	NA	NA	NA
Mir467a-8	0	NA	NA	NA	NA	NA
Mir466b-7	0	NA	NA	NA	NA	NA
Mir669p-2	0	NA	NA	NA	NA	NA
Gm24028	0	NA	NA	NA	NA	NA
Gm22626	0	NA	NA	NA	NA	NA
Gm22166	0	NA	NA	NA	NA	NA
Mir467a-9	0	NA	NA	NA	NA	NA
Mir466b-2	0	NA	NA	NA	NA	NA
Mir669a-10	0	NA	NA	NA	NA	NA
Gm26156	0	NA	NA	NA	NA	NA
Gm23571	0	NA	NA	NA	NA	NA
Gm25316	0	NA	NA	NA	NA	NA
Gm25022	0	NA	NA	NA	NA	NA
Gm25943	0	NA	NA	NA	NA	NA
Mir669a-11	0	NA	NA	NA	NA	NA
Gm23988	0	NA	NA	NA	NA	NA
Gm25673	0	NA	NA	NA	NA	NA
Gm25753	0	NA	NA	NA	NA	NA
Mir467a-10	0	NA	NA	NA	NA	NA
Mir466b-3	0	NA	NA	NA	NA	NA
Mir669a-12	0	NA	NA	NA	NA	NA
Gm26398	0	NA	NA	NA	NA	NA
Mir467e	0	NA	NA	NA	NA	NA
Mir466p	0	NA	NA	NA	NA	NA
Gm22051	0	NA	NA	NA	NA	NA
Gm22678	0	NA	NA	NA	NA	NA
Mir467d	0	NA	NA	NA	NA	NA
Mir466	0	NA	NA	NA	NA	NA
Gm22091	0	NA	NA	NA	NA	NA
Mir297c	0	NA	NA	NA	NA	NA
Mir669c	0	NA	NA	NA	NA	NA
Gm24342	0	NA	NA	NA	NA	NA
Gm25263	0	NA	NA	NA	NA	NA
Mir669a-2	0	NA	NA	NA	NA	NA
Gm22239	0	NA	NA	NA	NA	NA
Gm22925	0	NA	NA	NA	NA	NA
Gm23542	0	NA	NA	NA	NA	NA
Mir297b	0	NA	NA	NA	NA	NA
Mir466d	0	NA	NA	NA	NA	NA
Gm26092	0	NA	NA	NA	NA	NA
Mir669m-1	0	NA	NA	NA	NA	NA
Mir669m-2	0	NA	NA	NA	NA	NA
Mir466n	0	NA	NA	NA	NA	NA
Mir669o	0	NA	NA	NA	NA	NA
Mir466g	0	NA	NA	NA	NA	NA
Mir466h	0	NA	NA	NA	NA	NA
Mir297a-3	0	NA	NA	NA	NA	NA
Mir466l	0	NA	NA	NA	NA	NA
Mir297a-4	0	NA	NA	NA	NA	NA
Gm24806	0	NA	NA	NA	NA	NA
Mir669i	0	NA	NA	NA	NA	NA
Mir669h	0	NA	NA	NA	NA	NA
Gm18547	0	NA	NA	NA	NA	NA
Gm13265	0	NA	NA	NA	NA	NA
Gm13263	0	NA	NA	NA	NA	NA
Gm37343	0	NA	NA	NA	NA	NA
Gm23877	0	NA	NA	NA	NA	NA
Gm13264	0	NA	NA	NA	NA	NA
Gm26478	0	NA	NA	NA	NA	NA
Gm13297	0	NA	NA	NA	NA	NA
Gm13294	0.339703843397374	-1.85199273533985	3.60867833587677	-0.513205268789878	0.607807740777452	NA
Gm36932	0	NA	NA	NA	NA	NA
Gm37520	0	NA	NA	NA	NA	NA
Gm37766	0	NA	NA	NA	NA	NA
Gm38171	0	NA	NA	NA	NA	NA
Gm37851	1.33203581916422	0.0350050479420023	1.7078140538456	0.0204969902098997	0.983646913037769	NA
Gm37730	0	NA	NA	NA	NA	NA
4933403L11Rik	0	NA	NA	NA	NA	NA
Gm13296	0.16679127462854	1.02007393356242	4.0804728567969	0.249989148160432	0.802595740766275	NA
Gm10851	0	NA	NA	NA	NA	NA
Gm37975	0	NA	NA	NA	NA	NA
Gm13260	0	NA	NA	NA	NA	NA
Gm17490	0	NA	NA	NA	NA	NA
Il2ra	0	NA	NA	NA	NA	NA
Gm37881	0	NA	NA	NA	NA	NA
Gm34768	0	NA	NA	NA	NA	NA
Gm13310	0.32921313445219	1.881626751524	3.65199980174448	0.515231887642818	0.606390988727347	NA
Gm37701	0	NA	NA	NA	NA	NA
Gm37289	0.172155057071086	-0.903479418080066	4.0804728567969	-0.221415372626515	0.824769023830499	NA
Gm37255	0.656453788278985	-2.80967283022656	2.59508993090593	-1.08268803973422	0.278946914531876	NA
Gm38014	0.653385644067223	1.53006193968303	2.66133509039089	0.574922693954447	0.565343581001539	NA
Gm13321	0	NA	NA	NA	NA	NA
Gm37811	0.321356215626409	-1.78383767263038	3.68586934300531	-0.483966605060372	0.628409569549352	NA
Gm37356	0	NA	NA	NA	NA	NA
Gm37742	0	NA	NA	NA	NA	NA
Gm38156	0	NA	NA	NA	NA	NA
Gm27540	0	NA	NA	NA	NA	NA
Gm37160	0.511101388770712	-0.902198268037156	3.13882410154808	-0.287431929553551	0.773781615928395	NA
Gm37126	0	NA	NA	NA	NA	NA
D930036K23Rik	0.646720591031549	-1.41365320589761	2.67010943882975	-0.529436428836858	0.596502732992921	NA
Gm37894	1.18028717215498	2.53499233621178	2.05900261345608	1.23117489975243	0.218257457009588	NA
Gm13320	0.333582549257081	1.89701303701577	3.96623373783827	0.478290782239602	0.632443256158565	NA
Mir511	0	NA	NA	NA	NA	NA
Gm37697	0	NA	NA	NA	NA	NA
Slc39a12	0.172155057071086	-0.903479418080066	4.0804728567969	-0.221415372626515	0.824769023830499	NA
Gm13266	0	NA	NA	NA	NA	NA
Gm10849	0	NA	NA	NA	NA	NA
Gm38105	0	NA	NA	NA	NA	NA
Gm13312	0	NA	NA	NA	NA	NA
2900092N22Rik	0	NA	NA	NA	NA	NA
Gm13314	0	NA	NA	NA	NA	NA
Gm13311	0	NA	NA	NA	NA	NA
Gm10848	0	NA	NA	NA	NA	NA
Gm37006	0	NA	NA	NA	NA	NA
Gm13315	0.338946331699626	0.0583039427376004	3.65590479145253	0.0159478832364329	0.987275969551454	NA
Gm38273	0.3248437196473	1.86382955963385	4.00866715209533	0.464949941942579	0.64196730471929	NA
Gm13269	0.1793407658646	1.02007393356242	4.0804728567969	0.249989148160432	0.802595740766275	NA
Gm13316	0	NA	NA	NA	NA	NA
Gm37437	0	NA	NA	NA	NA	NA
Gm37891	0.167548786326288	-0.903479418080066	4.0804728567969	-0.221415372626515	0.824769023830499	NA
Gm36930	0	NA	NA	NA	NA	NA
Gm38257	1.13804563030128	-1.2158717731398	2.04985936831822	-0.593148872518678	0.553081525539073	NA
Gm13313	0	NA	NA	NA	NA	NA
Gm13367	0	NA	NA	NA	NA	NA
Gm13366	0	NA	NA	NA	NA	NA
Gm13365	0	NA	NA	NA	NA	NA
Gm13368	0	NA	NA	NA	NA	NA
Gm37595	0	NA	NA	NA	NA	NA
Gm6587	0	NA	NA	NA	NA	NA
Gm37416	0.334576916894736	0.0583038374140116	3.67350764506056	0.0158714348920459	0.987336958785922	NA
Gm24933	0	NA	NA	NA	NA	NA
Gm13326	0	NA	NA	NA	NA	NA
Gm13325	0	NA	NA	NA	NA	NA
Gm13322	0	NA	NA	NA	NA	NA
Gm13324	0	NA	NA	NA	NA	NA
Mir6419	0	NA	NA	NA	NA	NA
Gm13323	0	NA	NA	NA	NA	NA
H2al2a	0	NA	NA	NA	NA	NA
Gm13329	0	NA	NA	NA	NA	NA
Gm13330	0	NA	NA	NA	NA	NA
1810059C17Rik	0.812840655627822	-1.80652060965841	2.45155648798619	-0.736887205541147	0.461190945276612	NA
Mir7655	0.172155057071086	-0.903479418080066	4.0804728567969	-0.221415372626515	0.824769023830499	NA
Gm23638	0	NA	NA	NA	NA	NA
Gm25147	0.1793407658646	1.02007393356242	4.0804728567969	0.249989148160432	0.802595740766275	NA
Gm13351	0.447603475665969	-2.2753447014027	3.51594500801685	-0.647150252980236	0.517534704079006	NA
Gm13350	0	NA	NA	NA	NA	NA
Gm13349	0	NA	NA	NA	NA	NA
Gm13353	0	NA	NA	NA	NA	NA
Gm13355	0	NA	NA	NA	NA	NA
Gm13352	0.447603475665969	-2.2753447014027	3.51594500801685	-0.647150252980236	0.517534704079006	NA
Gm20539	0.16679127462854	1.02007393356242	4.0804728567969	0.249989148160432	0.802595740766275	NA
Gm13333	0.1793407658646	1.02007393356242	4.0804728567969	0.249989148160432	0.802595740766275	NA
Carlr	0	NA	NA	NA	NA	NA
Gm13332	0	NA	NA	NA	NA	NA
Armc3	0.3248437196473	1.86382955963385	4.00866715209533	0.464949941942579	0.64196730471929	NA
Gm33940	0	NA	NA	NA	NA	NA
Gm13344	0	NA	NA	NA	NA	NA
Ptf1aos	0	NA	NA	NA	NA	NA
Ptf1a	0	NA	NA	NA	NA	NA
1810010K12Rik	0	NA	NA	NA	NA	NA
4921504E06Rik	0	NA	NA	NA	NA	NA
Gm13345	0	NA	NA	NA	NA	NA
Gm13348	0.16242185982365	1.02007393356242	4.0804728567969	0.249989148160432	0.802595740766275	NA
Gm13343	0	NA	NA	NA	NA	NA
Gm13346	0.85362152615671	-0.569148010851341	2.28396936794413	-0.249192488673194	0.803211889372692	NA
Gm13347	0	NA	NA	NA	NA	NA
Gm24670	0	NA	NA	NA	NA	NA
Gm44457	0	NA	NA	NA	NA	NA
Gm25859	0	NA	NA	NA	NA	NA
Gm13361	0	NA	NA	NA	NA	NA
Gm13363	0.829586958337811	3.21274425280377	2.57889514208274	1.24578320396894	0.212843997457997	NA
Gm13360	0	NA	NA	NA	NA	NA
Gm13328	1.33846401625999	1.65437192251437	1.83804270688767	0.900072624164261	0.368081603518798	NA
Gm23970	0	NA	NA	NA	NA	NA
Gm17171	0	NA	NA	NA	NA	NA
Gm13335	0.3586815317292	1.98706623053937	3.85364240026265	0.515633269554004	0.606110569242582	NA
Gm27446	0	NA	NA	NA	NA	NA
Gm13362	0	NA	NA	NA	NA	NA
Gm13380	0.167548786326288	-0.903479418080066	4.0804728567969	-0.221415372626515	0.824769023830499	NA
Gm13377	0	NA	NA	NA	NA	NA
Gm13376	0	NA	NA	NA	NA	NA
Gm25368	0	NA	NA	NA	NA	NA
Gm23007	0	NA	NA	NA	NA	NA
Gm13378	0	NA	NA	NA	NA	NA
Gm13327	0	NA	NA	NA	NA	NA
Gpr158	0.667165098514161	2.89680749333011	3.02302943782186	0.958246538087734	0.337938455197322	NA
Gm13379	0	NA	NA	NA	NA	NA
Gm24886	0	NA	NA	NA	NA	NA
Gm13337	0.16242185982365	1.02007393356242	4.0804728567969	0.249989148160432	0.802595740766275	NA
Myo3a	0.16679127462854	1.02007393356242	4.0804728567969	0.249989148160432	0.802595740766275	NA
Gm13339	0.857233429263853	0.598474552101961	2.40782762295891	0.248553736320424	0.803705998571636	NA
Gad2	0	NA	NA	NA	NA	NA
Mir3967	0	NA	NA	NA	NA	NA
Gm23636	0	NA	NA	NA	NA	NA
Gm13338	0	NA	NA	NA	NA	NA
1700092C17Rik	0	NA	NA	NA	NA	NA
Gm13356	0	NA	NA	NA	NA	NA
Gm25544	0	NA	NA	NA	NA	NA
Gm14441	0	NA	NA	NA	NA	NA
Gm13357	0.746005792776615	-3.01139456113626	2.90102869882543	-1.0380436988974	0.299249711069928	NA
4931423N10Rik	0.496090710746211	-0.808181685274015	2.95655134646309	-0.273352832596951	0.784582006590514	NA
Nxph2	0	NA	NA	NA	NA	NA
Gm38309	1.14062506835	-0.265025009045124	2.01229921451337	-0.131702585347982	0.895219540521613	NA
Gm13331	0	NA	NA	NA	NA	NA
Sh3d2c-ps1	0	NA	NA	NA	NA	NA
Gm26323	0	NA	NA	NA	NA	NA
Gm13392	0.311623018378973	0.0583032376904105	3.7721748520053	0.0154561333919652	0.987668280790429	NA
Tbpl2	0	NA	NA	NA	NA	NA
Il1f8	0	NA	NA	NA	NA	NA
Gm13410	0.944365396444447	-0.905305054021334	2.19853436013675	-0.411776622842966	0.680503157414166	NA
Il1f9	0.447603475665969	-2.2753447014027	3.51594500801685	-0.647150252980236	0.517534704079006	NA
Il1f6	0	NA	NA	NA	NA	NA
Gm37703	0	NA	NA	NA	NA	NA
Gm13409	0	NA	NA	NA	NA	NA
Il1f5	0	NA	NA	NA	NA	NA
Il1f10	0	NA	NA	NA	NA	NA
Gm13411	0	NA	NA	NA	NA	NA
Pax8	0.167548786326288	-0.903479418080066	4.0804728567969	-0.221415372626515	0.824769023830499	NA
Gm13415	0.335097572652576	-1.83665768154196	3.95918181911225	-0.463898291479269	0.642720616964406	NA
Gm27193	0	NA	NA	NA	NA	NA
Gm13418	0	NA	NA	NA	NA	NA
Gm13417	0.149201158555323	-0.903479418080066	4.0804728567969	-0.221415372626515	0.824769023830499	NA
Gm38383	0	NA	NA	NA	NA	NA
Gm13416	1.17497774178312	-1.2830089714098	1.94967456221552	-0.658063143600669	0.510497557563806	NA
Gm25455	0	NA	NA	NA	NA	NA
Gm13459	0	NA	NA	NA	NA	NA
Gm38147	0.16242185982365	1.02007393356242	4.0804728567969	0.249989148160432	0.802595740766275	NA
Gm37139	0.52110339155285	2.53130414424996	3.04700812627015	0.830750703428067	0.406114476465654	NA
Gm22875	0.149201158555323	-0.903479418080066	4.0804728567969	-0.221415372626515	0.824769023830499	NA
Gm13370	0.321356215626409	-1.78383767263038	3.68586934300531	-0.483966605060372	0.628409569549352	NA
Gm13369	0.351495822935686	0.058304231265724	3.60724277678031	0.016163101535895	0.987104272324824	NA
Gm25518	0	NA	NA	NA	NA	NA
Gm24875	0.333582549257081	1.89701303701577	3.96623373783827	0.478290782239602	0.632443256158565	NA
Gm24328	0.149201158555323	-0.903479418080066	4.0804728567969	-0.221415372626515	0.824769023830499	NA
Mir7664	1.00273638304655	0.974665228952513	2.2542052029741	0.432376443664749	0.665467836002006	NA
Entpd8	0	NA	NA	NA	NA	NA
Noxa1	0	NA	NA	NA	NA	NA
Gm13387	0	NA	NA	NA	NA	NA
Nrarp	0.311623018378973	0.0583032376904105	3.7721748520053	0.0154561333919652	0.987668280790429	NA
Gm38287	0	NA	NA	NA	NA	NA
Stpg3	0.488147490254949	-0.823279383975645	2.97180305482504	-0.277030263711103	0.781756868135354	NA
Fam166a	0.67480141604995	-2.84434351538072	2.77203285759887	-1.02608578667588	0.304851149284254	NA
Slc34a3	0	NA	NA	NA	NA	NA
Rnf224	0	NA	NA	NA	NA	NA
Cysrt1	0.502646358978864	-2.42183288726431	3.36549767602112	-0.719606168359486	0.471767513068484	NA
AL732309.1	0	NA	NA	NA	NA	NA
Tmem210	0.167548786326288	-0.903479418080066	4.0804728567969	-0.221415372626515	0.824769023830499	NA
Lrrc26	1.12589239573681	-1.2823074949739	2.16663409828459	-0.591843124775502	0.553955642322306	NA
Grin1os	0.632742378065474	-1.36990754333778	2.68792882778749	-0.509651717402574	0.610295484592297	NA
Gm25220	0.83670262011576	-0.61887365446965	2.4300936178716	-0.254670704831401	0.798977444490445	NA
Fut7	0.321356215626409	-1.78383767263038	3.68586934300531	-0.483966605060372	0.628409569549352	NA
Mir3087	0	NA	NA	NA	NA	NA
Ptgds	0	NA	NA	NA	NA	NA
Lcn12	0	NA	NA	NA	NA	NA
Gm13433	1.37396740601181	1.61427729702733	1.91446968533475	0.843198150063716	0.39911763288115	NA
Gm13432	0.346889552190888	0.0583041276865596	3.62478719969245	0.0160848415298715	0.987166706658899	NA
Ajm1	0.316749944881611	-1.76660186891578	3.70633914911318	-0.476643339382064	0.633616116457594	NA
Gm26702	0	NA	NA	NA	NA	NA
Lcn8	0.344310114142172	-1.87039522376662	3.91658957558263	-0.477557116381893	0.63296545929875	NA
Lcn5	0	NA	NA	NA	NA	NA
Lcn6	0	NA	NA	NA	NA	NA
Lcn10	0	NA	NA	NA	NA	NA
Obp2a	0	NA	NA	NA	NA	NA
A230005M16Rik	0	NA	NA	NA	NA	NA
Obp2b	0	NA	NA	NA	NA	NA
Lcn3	0	NA	NA	NA	NA	NA
Lcn11	0	NA	NA	NA	NA	NA
Gm13539	0	NA	NA	NA	NA	NA
Gm13538	0	NA	NA	NA	NA	NA
Glt6d1	0	NA	NA	NA	NA	NA
Lcn9	0	NA	NA	NA	NA	NA
Sohlh1	0	NA	NA	NA	NA	NA
Kcnt1	0	NA	NA	NA	NA	NA
Gm13542	0	NA	NA	NA	NA	NA
Gm13554	0	NA	NA	NA	NA	NA
Gm13553	0	NA	NA	NA	NA	NA
Lhx3	0	NA	NA	NA	NA	NA
Gm27196	0	NA	NA	NA	NA	NA
Gm13568	0.484298731207899	-2.37486849704671	3.12841631407127	-0.759128024734052	0.447775976244421	NA
Mir6996	0	NA	NA	NA	NA	NA
Gm13358	0	NA	NA	NA	NA	NA
Gm20532	0	NA	NA	NA	NA	NA
Mir126a	0	NA	NA	NA	NA	NA
Mir126b	0	NA	NA	NA	NA	NA
Lcn4	0	NA	NA	NA	NA	NA
Gm13359	0	NA	NA	NA	NA	NA
Abo	0	NA	NA	NA	NA	NA
Gm22879	0	NA	NA	NA	NA	NA
Gm24134	0	NA	NA	NA	NA	NA
Adamts13	0.827490078626164	-0.603286113347475	2.61745867278213	-0.230485439797311	0.817714576312824	NA
Gm13397	0	NA	NA	NA	NA	NA
Gm13398	0	NA	NA	NA	NA	NA
Mymk	0	NA	NA	NA	NA	NA
Fam163b	0	NA	NA	NA	NA	NA
Dbhos	0	NA	NA	NA	NA	NA
Dbh	0	NA	NA	NA	NA	NA
Sardhos	0.663553195407019	1.51223335146938	2.64803561454331	0.571077421755217	0.567947162753411	NA
AA645442	0.167548786326288	-0.903479418080066	4.0804728567969	-0.221415372626515	0.824769023830499	NA
Gm24049	0	NA	NA	NA	NA	NA
Mir7578	0	NA	NA	NA	NA	NA
Gm25541	0.16242185982365	1.02007393356242	4.0804728567969	0.249989148160432	0.802595740766275	NA
Fcnb	0	NA	NA	NA	NA	NA
Gm13371	0	NA	NA	NA	NA	NA
F730016J06Rik	0	NA	NA	NA	NA	NA
Gm13373	0.934869055136919	0.107211108730438	2.47589774553169	0.0433019129824423	0.965460866314961	NA
Cel	0	NA	NA	NA	NA	NA
Gm13381	0.812991209902249	0.621752015209301	2.31662104568374	0.268387450061256	0.788401098673268	NA
Gm22675	0	NA	NA	NA	NA	NA
Gm22824	0	NA	NA	NA	NA	NA
Gfi1b	0	NA	NA	NA	NA	NA
Mir3088	0	NA	NA	NA	NA	NA
Gm13385	0	NA	NA	NA	NA	NA
Gm13386	0	NA	NA	NA	NA	NA
Barhl1	0.149201158555323	-0.903479418080066	4.0804728567969	-0.221415372626515	0.824769023830499	NA
Cfap77	0	NA	NA	NA	NA	NA
Gm13393	0	NA	NA	NA	NA	NA
Gm13396	0	NA	NA	NA	NA	NA
Gm13402	0	NA	NA	NA	NA	NA
Gm24976	0	NA	NA	NA	NA	NA
Mir133c	0	NA	NA	NA	NA	NA
Gm13401	0	NA	NA	NA	NA	NA
Gm9823	0	NA	NA	NA	NA	NA
Gm13420	1.01580653004045	0.0216046352850402	2.00957289683346	0.0107508592094784	0.991422220659725	NA
Gm13547	1.23180140197558	1.42037941491673	2.29423030912688	0.619109341057081	0.53584433006964	NA
Mir219a-2	0	NA	NA	NA	NA	NA
Mir219b	0	NA	NA	NA	NA	NA
Gm23865	0	NA	NA	NA	NA	NA
Mir6997	0.149201158555323	-0.903479418080066	4.0804728567969	-0.221415372626515	0.824769023830499	NA
Gm28035	0.1793407658646	1.02007393356242	4.0804728567969	0.249989148160432	0.802595740766275	NA
Gm28038	0	NA	NA	NA	NA	NA
Gm14471	0.3586815317292	1.98706623053937	3.85364240026265	0.515633269554004	0.606110569242582	NA
Gm47292	0	NA	NA	NA	NA	NA
Gm16323	0	NA	NA	NA	NA	NA
Gm14487	0	NA	NA	NA	NA	NA
9330198N18Rik	0.470557374181732	-2.33928130469658	3.16052220234781	-0.740156580124271	0.45920499037059	NA
Gm14486	0.500696981491009	-0.82333907523751	2.94739025485897	-0.279345116881003	0.779979985490476	NA
Mir3089	0	NA	NA	NA	NA	NA
4930527E20Rik	0	NA	NA	NA	NA	NA
Gm13400	0	NA	NA	NA	NA	NA
Gm13405	0.799770508633922	-0.513839084262069	2.32832284138623	-0.220690651282767	0.825333311197114	NA
Gm13426	0	NA	NA	NA	NA	NA
Mir6998	0.311623018378973	0.0583032376904105	3.7721748520053	0.0154561333919652	0.987668280790429	NA
Gm13425	0	NA	NA	NA	NA	NA
Prdm12	0	NA	NA	NA	NA	NA
Gm13424	0	NA	NA	NA	NA	NA
Gm13427	0.970931198067353	0.0815433446224071	2.27790710337547	0.0357974846742318	0.971443838722374	NA
Gm13441	0	NA	NA	NA	NA	NA
Gm13442	0.16679127462854	1.02007393356242	4.0804728567969	0.249989148160432	0.802595740766275	NA
Gm13608	0.172155057071086	-0.903479418080066	4.0804728567969	-0.221415372626515	0.824769023830499	NA
Gm13609	0.653385644067223	1.53006193968303	2.66133509039089	0.574922693954447	0.565343581001539	NA
Gm16534	0	NA	NA	NA	NA	NA
Mir7674	0	NA	NA	NA	NA	NA
Gm27805	0.16679127462854	1.02007393356242	4.0804728567969	0.249989148160432	0.802595740766275	NA
Gm22192	1.33342339142283	0.849674045473778	1.88915836330299	0.449763271295168	0.652881143828176	NA
Gm13610	0.500373823885621	2.48186533365959	3.36954989787641	0.736556931601975	0.461391834046436	NA
Gm23363	0.16242185982365	1.02007393356242	4.0804728567969	0.249989148160432	0.802595740766275	NA
Mir199b	0	NA	NA	NA	NA	NA
Gm13413	0.34176262568825	1.92637878729771	3.60034968433383	0.535053246544342	0.59261303825543	NA
Gm37169	0	NA	NA	NA	NA	NA
Gm13412	0	NA	NA	NA	NA	NA
9430097D07Rik	0.298402317110646	-1.69178663618232	4.04790548995518	-0.417941239087836	0.675990080076079	NA
Gm23369	0.518287097564226	0.97727310498909	2.91385168649703	0.335388760353807	0.737331845421163	NA
Mir1954	0.344310114142172	-1.87039522376662	3.91658957558263	-0.477557116381893	0.63296545929875	NA
Gm47291	0.333582549257081	1.89701303701577	3.96623373783827	0.478290782239602	0.632443256158565	NA
Gm26236	1.48739636928061	-0.968404255093248	1.93532676308126	-0.500382815742929	0.616805550954877	NA
Mir8093	0	NA	NA	NA	NA	NA
Mir2861	0	NA	NA	NA	NA	NA
Mir3960	0	NA	NA	NA	NA	NA
6330409D20Rik	0	NA	NA	NA	NA	NA
Gm24165	0	NA	NA	NA	NA	NA
Snora65	0	NA	NA	NA	NA	NA
Gm38299	0.988844471745958	-0.909237811597178	2.14937581903413	-0.423024118697755	0.672277664093526	NA
Gm13528	0	NA	NA	NA	NA	NA
Gm23546	0	NA	NA	NA	NA	NA
Gm13537	0	NA	NA	NA	NA	NA
Gm25998	0	NA	NA	NA	NA	NA
Gm13536	0.16679127462854	1.02007393356242	4.0804728567969	0.249989148160432	0.802595740766275	NA
Gm13530	0	NA	NA	NA	NA	NA
Lmx1b	0.351495822935686	0.058304231265724	3.60724277678031	0.016163101535895	0.987104272324824	NA
Gm38011	0	NA	NA	NA	NA	NA
C130021I20Rik	0	NA	NA	NA	NA	NA
Gm13529	0.335097572652576	-1.83665768154196	3.95918181911225	-0.463898291479269	0.642720616964406	NA
9430024E24Rik	0	NA	NA	NA	NA	NA
Nron	0.344310114142172	-1.87039522376662	3.91658957558263	-0.477557116381893	0.63296545929875	NA
Gm13403	0	NA	NA	NA	NA	NA
Gm13404	0.799533652694014	-0.490716932595206	2.4623130841452	-0.199291038883287	0.84203508851684	NA
C230014O12Rik	1.32579012593768	2.73451624872125	2.02335635264089	1.35147535685059	0.176543208740892	NA
Gm38389	0	NA	NA	NA	NA	NA
C79798	0.315992433183863	0.058303358288649	3.75254230106424	0.0155370289289248	0.987603743240088	NA
Gm13407	0	NA	NA	NA	NA	NA
Gm13406	0	NA	NA	NA	NA	NA
Gm13419	0	NA	NA	NA	NA	NA
Gm34653	0.1793407658646	1.02007393356242	4.0804728567969	0.249989148160432	0.802595740766275	NA
Gm13448	0	NA	NA	NA	NA	NA
Gm24905	0	NA	NA	NA	NA	NA
Gm13450	0.167548786326288	-0.903479418080066	4.0804728567969	-0.221415372626515	0.824769023830499	NA
Gm13449	0	NA	NA	NA	NA	NA
Gm13605	0	NA	NA	NA	NA	NA
4930568D16Rik	0	NA	NA	NA	NA	NA
4930402F06Rik	0.167548786326288	-0.903479418080066	4.0804728567969	-0.221415372626515	0.824769023830499	NA
Gm43761	0	NA	NA	NA	NA	NA
Gm13444	0	NA	NA	NA	NA	NA
Gm13445	0.149201158555323	-0.903479418080066	4.0804728567969	-0.221415372626515	0.824769023830499	NA
Gm35202	0	NA	NA	NA	NA	NA
Gm43760	0.16242185982365	1.02007393356242	4.0804728567969	0.249989148160432	0.802595740766275	NA
9030204H09Rik	0	NA	NA	NA	NA	NA
Gm10829	0.16679127462854	1.02007393356242	4.0804728567969	0.249989148160432	0.802595740766275	NA
Morn5	1.19908235661758	-0.31753916840598	1.98522742212203	-0.159951028717183	0.872919650846105	NA
Gm43764	0	NA	NA	NA	NA	NA
Gm27953	0	NA	NA	NA	NA	NA
Gm13428	0	NA	NA	NA	NA	NA
Gm13429	0.149201158555323	-0.903479418080066	4.0804728567969	-0.221415372626515	0.824769023830499	NA
Gm43621	1.15639325807225	-1.24284166590994	1.93734683960132	-0.641517378563818	0.521186593584921	NA
Olfr334-ps1	0.167548786326288	-0.903479418080066	4.0804728567969	-0.221415372626515	0.824769023830499	NA
Olfr335-ps	0	NA	NA	NA	NA	NA
Olfr336-ps1	0	NA	NA	NA	NA	NA
Olfr337-ps1	0	NA	NA	NA	NA	NA
Olfr338	0	NA	NA	NA	NA	NA
Gm13430	0	NA	NA	NA	NA	NA
Olfr339	0	NA	NA	NA	NA	NA
Olfr340	0	NA	NA	NA	NA	NA
Olfr341	0	NA	NA	NA	NA	NA
Olfr342	0	NA	NA	NA	NA	NA
Gm47783	0	NA	NA	NA	NA	NA
Olfr343-ps1	0	NA	NA	NA	NA	NA
Olfr344	0	NA	NA	NA	NA	NA
Olfr345	0	NA	NA	NA	NA	NA
Olfr346	0	NA	NA	NA	NA	NA
Olfr347	0	NA	NA	NA	NA	NA
Gm13438	0	NA	NA	NA	NA	NA
Olfr348	0	NA	NA	NA	NA	NA
Olfr50	0	NA	NA	NA	NA	NA
Olfr3	0	NA	NA	NA	NA	NA
Olfr349-ps1	0	NA	NA	NA	NA	NA
Olfr350	0	NA	NA	NA	NA	NA
Olfr351	0	NA	NA	NA	NA	NA
Olfr352	0	NA	NA	NA	NA	NA
Olfr353	0	NA	NA	NA	NA	NA
Olfr354	0	NA	NA	NA	NA	NA
Gm13440	0	NA	NA	NA	NA	NA
Olfr355	0	NA	NA	NA	NA	NA
Olfr356	0	NA	NA	NA	NA	NA
Olfr357	0	NA	NA	NA	NA	NA
Olfr358	0	NA	NA	NA	NA	NA
Olfr359-ps1	0	NA	NA	NA	NA	NA
Gm13439	0	NA	NA	NA	NA	NA
Olfr360	0	NA	NA	NA	NA	NA
Gm13437	0	NA	NA	NA	NA	NA
Olfr361	0	NA	NA	NA	NA	NA
Olfr362	0	NA	NA	NA	NA	NA
Olfr363-ps	0	NA	NA	NA	NA	NA
Olfr364-ps1	0	NA	NA	NA	NA	NA
Olfr365	0.149201158555323	-0.903479418080066	4.0804728567969	-0.221415372626515	0.824769023830499	NA
Gm13435	0	NA	NA	NA	NA	NA
Olfr366	0	NA	NA	NA	NA	NA
Olfr367-ps	0	NA	NA	NA	NA	NA
Gm22306	0	NA	NA	NA	NA	NA
Olfr368	0	NA	NA	NA	NA	NA
Snord90	0	NA	NA	NA	NA	NA
Gm17893	0	NA	NA	NA	NA	NA
Gpr21	1.47881388835188	0.44425781981233	1.80220518468571	0.246507902422778	0.805289087902477	NA
Gm44063	0	NA	NA	NA	NA	NA
Gm13543	0	NA	NA	NA	NA	NA
Mir5128	0	NA	NA	NA	NA	NA
Gm44283	0	NA	NA	NA	NA	NA
Gm44443	0	NA	NA	NA	NA	NA
Gm44291	0.16242185982365	1.02007393356242	4.0804728567969	0.249989148160432	0.802595740766275	NA
Gm44455	0	NA	NA	NA	NA	NA
Gm13556	0.1793407658646	1.02007393356242	4.0804728567969	0.249989148160432	0.802595740766275	NA
Lhx2	1.54445688541298	1.08644630147918	1.80499979631749	0.601909376220271	0.547234462634537	NA
Gm27197	0	NA	NA	NA	NA	NA
Gm13584	0	NA	NA	NA	NA	NA
Gm13589	0	NA	NA	NA	NA	NA
Gm25081	0	NA	NA	NA	NA	NA
Gm13588	0.344310114142172	-1.87039522376662	3.91658957558263	-0.477557116381893	0.63296545929875	NA
Gm44062	0.1793407658646	1.02007393356242	4.0804728567969	0.249989148160432	0.802595740766275	NA
Gm35808	0.172155057071086	-0.903479418080066	4.0804728567969	-0.221415372626515	0.824769023830499	NA
Gm44183	0	NA	NA	NA	NA	NA
Gm13586	0.149201158555323	-0.903479418080066	4.0804728567969	-0.221415372626515	0.824769023830499	NA
Gm27634	0.149201158555323	-0.903479418080066	4.0804728567969	-0.221415372626515	0.824769023830499	NA
Adgrd2-ps	0	NA	NA	NA	NA	NA
Gm13587	0	NA	NA	NA	NA	NA
Nr5a1	0	NA	NA	NA	NA	NA
Nr5a1os	0	NA	NA	NA	NA	NA
Gm44146	0	NA	NA	NA	NA	NA
Rpl15-ps4	0	NA	NA	NA	NA	NA
Mir181a-2	0	NA	NA	NA	NA	NA
Gm44144	1.00825651417014	2.29266971875644	2.28899040886749	1.00160739419208	0.316533248371806	NA
Mir181b-2	0	NA	NA	NA	NA	NA
Gm13473	0	NA	NA	NA	NA	NA
Gm13474	0.333582549257081	1.89701303701577	3.96623373783827	0.478290782239602	0.632443256158565	NA
Gm13496	1.17286460742156	1.3443032384118	2.01376647790405	0.667556667151875	0.504416626065721	NA
Gm26127	0	NA	NA	NA	NA	NA
Gm18791	0	NA	NA	NA	NA	NA
Gm16523	0.333582549257081	1.89701303701577	3.96623373783827	0.478290782239602	0.632443256158565	NA
Gm44027	0	NA	NA	NA	NA	NA
Gm13511	0.16242185982365	1.02007393356242	4.0804728567969	0.249989148160432	0.802595740766275	NA
Gm13504	0	NA	NA	NA	NA	NA
Vmn2r-ps2	0	NA	NA	NA	NA	NA
Gm13506	0	NA	NA	NA	NA	NA
Gm13454	0	NA	NA	NA	NA	NA
Gm13451	0	NA	NA	NA	NA	NA
Gm13452	0	NA	NA	NA	NA	NA
Gm43944	0	NA	NA	NA	NA	NA
Gm43970	0	NA	NA	NA	NA	NA
Gm13457	0	NA	NA	NA	NA	NA
Gm13458	0	NA	NA	NA	NA	NA
Gm13455	0	NA	NA	NA	NA	NA
Gm24467	0	NA	NA	NA	NA	NA
Gm27348	0	NA	NA	NA	NA	NA
Gm13462	0	NA	NA	NA	NA	NA
Gm13460	0	NA	NA	NA	NA	NA
Gm13463	0	NA	NA	NA	NA	NA
Mir6336	0	NA	NA	NA	NA	NA
Gm24350	0	NA	NA	NA	NA	NA
Gm13464	0.460824176934296	-0.739331722773418	3.25732051053172	-0.226975429769031	0.820442847788317	NA
Kynu	0	NA	NA	NA	NA	NA
Arhgap15os	0.663553195407019	1.51223335146938	2.64803561454331	0.571077421755217	0.567947162753411	NA
Gm22867	0	NA	NA	NA	NA	NA
Gm13477	1.21412498423688	2.57246507569134	2.07315325103873	1.24084655796788	0.214662438217696	NA
Mir5129	0	NA	NA	NA	NA	NA
Gm27761	0	NA	NA	NA	NA	NA
Gm27404	0	NA	NA	NA	NA	NA
Gm27645	0	NA	NA	NA	NA	NA
Gm28643	0	NA	NA	NA	NA	NA
Vis1	0	NA	NA	NA	NA	NA
Gm13475	0	NA	NA	NA	NA	NA
Gm13479	0.149201158555323	-0.903479418080066	4.0804728567969	-0.221415372626515	0.824769023830499	NA
Gm13478	0	NA	NA	NA	NA	NA
1700019E08Rik	0	NA	NA	NA	NA	NA
Gm13465	0	NA	NA	NA	NA	NA
Gm13467	0	NA	NA	NA	NA	NA
Gm13466	0	NA	NA	NA	NA	NA
Gm23072	0	NA	NA	NA	NA	NA
Gm13469	0	NA	NA	NA	NA	NA
Gm25264	0	NA	NA	NA	NA	NA
Gm25959	0	NA	NA	NA	NA	NA
Gm13481	0	NA	NA	NA	NA	NA
Gm13471	0	NA	NA	NA	NA	NA
Gm13482	0	NA	NA	NA	NA	NA
Gm25338	0	NA	NA	NA	NA	NA
Gm13472	0	NA	NA	NA	NA	NA
Gm13489	0	NA	NA	NA	NA	NA
Gm13510	0	NA	NA	NA	NA	NA
Gm13508	0	NA	NA	NA	NA	NA
Gm25215	0	NA	NA	NA	NA	NA
Gm13525	0	NA	NA	NA	NA	NA
Lypd6b	0	NA	NA	NA	NA	NA
Gm13480	0.172155057071086	-0.903479418080066	4.0804728567969	-0.221415372626515	0.824769023830499	NA
Gm25223	0	NA	NA	NA	NA	NA
Lypd6	0.495333199048463	0.977518991345415	2.95686209898075	0.330593365068452	0.740951658589114	NA
Gm13488	0.16679127462854	1.02007393356242	4.0804728567969	0.249989148160432	0.802595740766275	NA
Gm13487	1.1828346606089	0.419676037263466	1.88365940744285	0.22279825939085	0.823692522767544	NA
Gm13485	0.167548786326288	-0.903479418080066	4.0804728567969	-0.221415372626515	0.824769023830499	NA
Gm13484	0	NA	NA	NA	NA	NA
Gm13498	1.17089212679616	-2.44056456076733	2.09155968893561	-1.16686345299059	0.24326551711714	NA
Gm28639	0	NA	NA	NA	NA	NA
Gm13500	0.316749944881611	-1.76660186891578	3.70633914911318	-0.476643339382064	0.633616116457594	NA
Gm13497	0.149201158555323	-0.903479418080066	4.0804728567969	-0.221415372626515	0.824769023830499	NA
Gm13499	0	NA	NA	NA	NA	NA
1700057H21Rik	0.335097572652576	-1.83665768154196	3.95918181911225	-0.463898291479269	0.642720616964406	NA
Gm23505	0	NA	NA	NA	NA	NA
Gm13494	0	NA	NA	NA	NA	NA
Gm13491	0	NA	NA	NA	NA	NA
Tas2r134	0	NA	NA	NA	NA	NA
Gm13490	0	NA	NA	NA	NA	NA
Gm13492	0	NA	NA	NA	NA	NA
Gm13495	0	NA	NA	NA	NA	NA
Gm22095	0	NA	NA	NA	NA	NA
Gm13521	0	NA	NA	NA	NA	NA
A430018G15Rik	1.27719043400378	0.857312447365692	2.0630196737814	0.41556193489628	0.677730585593463	NA
Gm13541	0	NA	NA	NA	NA	NA
Gm13548	0	NA	NA	NA	NA	NA
Gm26603	0	NA	NA	NA	NA	NA
Gm25898	0	NA	NA	NA	NA	NA
Gm13501	0	NA	NA	NA	NA	NA
Gm13503	0	NA	NA	NA	NA	NA
Gm23315	0	NA	NA	NA	NA	NA
Gm22298	0	NA	NA	NA	NA	NA
Gm13505	0	NA	NA	NA	NA	NA
Gm14035	0	NA	NA	NA	NA	NA
Gm14034	0	NA	NA	NA	NA	NA
Galnt13	0.16242185982365	1.02007393356242	4.0804728567969	0.249989148160432	0.802595740766275	NA
Gm24549	0	NA	NA	NA	NA	NA
Gm25489	0	NA	NA	NA	NA	NA
Gm14032	0	NA	NA	NA	NA	NA
Gm14033	0	NA	NA	NA	NA	NA
Gm26794	0	NA	NA	NA	NA	NA
Kcnj3	0	NA	NA	NA	NA	NA
Gm13517	0.1793407658646	1.02007393356242	4.0804728567969	0.249989148160432	0.802595740766275	NA
Gm13615	0	NA	NA	NA	NA	NA
Gm13518	0	NA	NA	NA	NA	NA
Mir195b	0	NA	NA	NA	NA	NA
Gm13527	0	NA	NA	NA	NA	NA
BB557941	1.01556967410054	0.0365899587308268	2.24635294316991	0.01628860631277	0.987004147182372	NA
4930555B11Rik	0	NA	NA	NA	NA	NA
Gm13526	0	NA	NA	NA	NA	NA
Gm13535	0	NA	NA	NA	NA	NA
Gm13531	0	NA	NA	NA	NA	NA
Gm13533	0	NA	NA	NA	NA	NA
Gm25388	0	NA	NA	NA	NA	NA
Gm33594	0	NA	NA	NA	NA	NA
Ermn	0.16242185982365	1.02007393356242	4.0804728567969	0.249989148160432	0.802595740766275	NA
Gm13534	0.149201158555323	-0.903479418080066	4.0804728567969	-0.221415372626515	0.824769023830499	NA
Gm13546	0.16242185982365	1.02007393356242	4.0804728567969	0.249989148160432	0.802595740766275	NA
Gm13544	0.465951103436934	-2.32749934941394	3.17168282782528	-0.733837358828792	0.463047868537822	NA
Gm13545	0	NA	NA	NA	NA	NA
Gm17409	0.664310707104766	-0.00122896996560628	2.66500518929837	-0.00046115105912039	0.999632054702771	NA
Gm13559	0	NA	NA	NA	NA	NA
Gm11099	0	NA	NA	NA	NA	NA
Gm13560	0	NA	NA	NA	NA	NA
Gm13557	0	NA	NA	NA	NA	NA
Gm13550	0	NA	NA	NA	NA	NA
5330411J11Rik	0.488147490254949	-0.823279383975645	2.97180305482504	-0.277030263711103	0.781756868135354	NA
Gm13551	0	NA	NA	NA	NA	NA
Gm13549	0.335097572652576	-1.83665768154196	3.95918181911225	-0.463898291479269	0.642720616964406	NA
Dapl1	0	NA	NA	NA	NA	NA
Gm13552	1.03502107431219	2.29748074411867	2.27170828796078	1.01134496726295	0.311851350936136	NA
Gm13574	0.172155057071086	-0.903479418080066	4.0804728567969	-0.221415372626515	0.824769023830499	NA
Gm13572	0	NA	NA	NA	NA	NA
Gm13570	0	NA	NA	NA	NA	NA
Gm13620	0	NA	NA	NA	NA	NA
Ldha-ps	0.149201158555323	-0.903479418080066	4.0804728567969	-0.221415372626515	0.824769023830499	NA
Gm13573	1.4458198896332	-1.70914138720743	1.81044412976664	-0.944045363845461	0.345146467236927	NA
Gm13571	0.172155057071086	-0.903479418080066	4.0804728567969	-0.221415372626515	0.824769023830499	NA
Gm13580	0	NA	NA	NA	NA	NA
Gm13566	0	NA	NA	NA	NA	NA
Gm13567	0	NA	NA	NA	NA	NA
Gm13579	0	NA	NA	NA	NA	NA
Gm13581	0	NA	NA	NA	NA	NA
Gm26422	0	NA	NA	NA	NA	NA
Gm22338	0	NA	NA	NA	NA	NA
Gm13626	0.335097572652576	-1.83665768154196	3.95918181911225	-0.463898291479269	0.642720616964406	NA
Gm22403	0.478414293007513	0.923239708006743	2.99161316650973	0.308609320998501	0.757618729621976	NA
Gm25966	0.329970646149938	0.0583037234868171	3.69245394569926	0.0157899663324781	0.98740195314711	NA
Tbr1	1.00742895545683	-0.958830169781717	2.15946440495907	-0.444012954128731	0.65703321822817	NA
Gm13555	0	NA	NA	NA	NA	NA
Gm13561	0	NA	NA	NA	NA	NA
Gm13565	1.16544204268813	0.418876223769767	2.1301844950899	0.196638471801519	0.844110462197838	NA
Gm13564	0	NA	NA	NA	NA	NA
Gcg	0	NA	NA	NA	NA	NA
Gm13590	1.00170391798813	1.01236707363563	2.27691707304205	0.444621846628376	0.656593056866179	NA
Gm22020	0	NA	NA	NA	NA	NA
Gm13569	0	NA	NA	NA	NA	NA
Gm23503	0	NA	NA	NA	NA	NA
Gm13575	0	NA	NA	NA	NA	NA
Gm13576	0	NA	NA	NA	NA	NA
Gm13592	0	NA	NA	NA	NA	NA
Gm13593	0	NA	NA	NA	NA	NA
Slc38a11	0.496090710746211	-0.808181685274015	2.95655134646309	-0.273352832596951	0.784582006590514	NA
Mir6337	0	NA	NA	NA	NA	NA
Gm24138	0	NA	NA	NA	NA	NA
Scn3a	0	NA	NA	NA	NA	NA
Gm13595	0	NA	NA	NA	NA	NA
Csrnp3	0.167548786326288	-0.903479418080066	4.0804728567969	-0.221415372626515	0.824769023830499	NA
Gm13619	0	NA	NA	NA	NA	NA
Gm13617	0	NA	NA	NA	NA	NA
Gm28638	0	NA	NA	NA	NA	NA
Gm13616	0	NA	NA	NA	NA	NA
Gm13618	0	NA	NA	NA	NA	NA
Scn1a	0.172155057071086	-0.903479418080066	4.0804728567969	-0.221415372626515	0.824769023830499	NA
Gm13630	0	NA	NA	NA	NA	NA
Gm13629	0	NA	NA	NA	NA	NA
Rpl35-ps1	0	NA	NA	NA	NA	NA
Gm13627	0	NA	NA	NA	NA	NA
Gm23046	0	NA	NA	NA	NA	NA
Gm13600	0	NA	NA	NA	NA	NA
Gm13602	0	NA	NA	NA	NA	NA
Gm13598	0	NA	NA	NA	NA	NA
Gm1322	0	NA	NA	NA	NA	NA
Gm13599	0	NA	NA	NA	NA	NA
Gm21830	0	NA	NA	NA	NA	NA
Gm23328	0	NA	NA	NA	NA	NA
Gm26727	0	NA	NA	NA	NA	NA
Xirp2	0.983269988551681	3.46057682292204	2.40601880630322	1.43829998911734	0.150348954985257	NA
Gm13601	0	NA	NA	NA	NA	NA
Mir7224	0	NA	NA	NA	NA	NA
Gm26743	0	NA	NA	NA	NA	NA
Gm13604	0	NA	NA	NA	NA	NA
Gm13603	0	NA	NA	NA	NA	NA
Mir6335	0	NA	NA	NA	NA	NA
Gm37964	0	NA	NA	NA	NA	NA
Gm13607	0	NA	NA	NA	NA	NA
Gm13596	0.149201158555323	-0.903479418080066	4.0804728567969	-0.221415372626515	0.824769023830499	NA
Gm26321	0	NA	NA	NA	NA	NA
Gm49461	0	NA	NA	NA	NA	NA
Gm49462	0	NA	NA	NA	NA	NA
Gm36002	0	NA	NA	NA	NA	NA
4933409G03Rik	0	NA	NA	NA	NA	NA
4932414N04Rik	0.1793407658646	1.02007393356242	4.0804728567969	0.249989148160432	0.802595740766275	NA
Gm36231	0	NA	NA	NA	NA	NA
Gm13612	0.149201158555323	-0.903479418080066	4.0804728567969	-0.221415372626515	0.824769023830499	NA
Gm37159	0	NA	NA	NA	NA	NA
Gm38236	0	NA	NA	NA	NA	NA
Gm37651	0	NA	NA	NA	NA	NA
Gm37747	0	NA	NA	NA	NA	NA
Gm37666	0.167548786326288	-0.903479418080066	4.0804728567969	-0.221415372626515	0.824769023830499	NA
Gm38377	0.16242185982365	1.02007393356242	4.0804728567969	0.249989148160432	0.802595740766275	NA
G6pc2	0	NA	NA	NA	NA	NA
Abcb11	1.11704110927337	-2.39070965602585	2.20710093406003	-1.08318999785301	0.278724098407391	NA
Gm13613	0	NA	NA	NA	NA	NA
Gm13614	0	NA	NA	NA	NA	NA
Gm13622	0.506731973965822	-0.902307858493785	3.1482569865242	-0.2866055288231	0.774414380575503	NA
Gm13623	0.338946331699626	0.0583039427376004	3.65590479145253	0.0159478832364329	0.987275969551454	NA
Gm13624	0.16242185982365	1.02007393356242	4.0804728567969	0.249989148160432	0.802595740766275	NA
Gm13625	0.149201158555323	-0.903479418080066	4.0804728567969	-0.221415372626515	0.824769023830499	NA
Gm13631	0	NA	NA	NA	NA	NA
Myo3b	0.316749944881611	-1.76660186891578	3.70633914911318	-0.476643339382064	0.633616116457594	NA
Sp5	0.669153833789472	-0.0475518763223423	2.83865488119543	-0.0167515525178309	0.986634819956713	NA
Erich2os	0.339703843397374	-1.85199273533985	3.60867833587677	-0.513205268789878	0.607807740777452	NA
Gm37026	0	NA	NA	NA	NA	NA
Gad1	0	NA	NA	NA	NA	NA
Gm16510	0	NA	NA	NA	NA	NA
Gm13633	0	NA	NA	NA	NA	NA
Gm13632	0	NA	NA	NA	NA	NA
Gm13641	0.172155057071086	-0.903479418080066	4.0804728567969	-0.221415372626515	0.824769023830499	NA
Gm13642	0.16242185982365	1.02007393356242	4.0804728567969	0.249989148160432	0.802595740766275	NA
Gm23166	0	NA	NA	NA	NA	NA
Gm23253	0	NA	NA	NA	NA	NA
Platr26	0.3248437196473	1.86382955963385	4.00866715209533	0.464949941942579	0.64196730471929	NA
Gm13647	0	NA	NA	NA	NA	NA
Gm13663	0	NA	NA	NA	NA	NA
Gm17250	0	NA	NA	NA	NA	NA
Gm13662	0	NA	NA	NA	NA	NA
Gm13739	0	NA	NA	NA	NA	NA
Gm13746	0	NA	NA	NA	NA	NA
Gm26408	0	NA	NA	NA	NA	NA
Rapgef4os1	0	NA	NA	NA	NA	NA
Rapgef4os2	0	NA	NA	NA	NA	NA
Rapgef4os3	0.1793407658646	1.02007393356242	4.0804728567969	0.249989148160432	0.802595740766275	NA
Zakit	0	NA	NA	NA	NA	NA
Rpl36a-ps4	0	NA	NA	NA	NA	NA
Rps13-ps8	0	NA	NA	NA	NA	NA
Eif1-ps3	0	NA	NA	NA	NA	NA
Pex13-ps	0	NA	NA	NA	NA	NA
Ak3l2-ps	0.149201158555323	-0.903479418080066	4.0804728567969	-0.221415372626515	0.824769023830499	NA
8430437L04Rik	0	NA	NA	NA	NA	NA
6430710C18Rik	0.334576916894736	0.0583038374140116	3.67350764506056	0.0158714348920459	0.987336958785922	NA
Gm25960	0	NA	NA	NA	NA	NA
Hspe1-ps5	0	NA	NA	NA	NA	NA
Gm11084	0.807713729125184	-0.47058980464775	2.31992433071185	-0.202847049111879	0.839254582433155	NA
Gm13665	0	NA	NA	NA	NA	NA
Gm13666	0.339703843397374	-1.85199273533985	3.60867833587677	-0.513205268789878	0.607807740777452	NA
Gm13664	0	NA	NA	NA	NA	NA
Gm13703	0.339703843397374	-1.85199273533985	3.60867833587677	-0.513205268789878	0.607807740777452	NA
Gm13709	0.470557374181732	-2.33928130469658	3.16052220234781	-0.740156580124271	0.45920499037059	NA
Gm13707	0.637348648810272	-1.380664779573	2.68191518970201	-0.514805533327254	0.606688918332109	NA
Gm13708	0	NA	NA	NA	NA	NA
Chn1os1	0	NA	NA	NA	NA	NA
Gm13640	0	NA	NA	NA	NA	NA
Gm27421	0	NA	NA	NA	NA	NA
Gm13668	0	NA	NA	NA	NA	NA
A630050E04Rik	0	NA	NA	NA	NA	NA
Gm28640	0.172155057071086	-0.903479418080066	4.0804728567969	-0.221415372626515	0.824769023830499	NA
Gm13667	0	NA	NA	NA	NA	NA
4930441J16Rik	0	NA	NA	NA	NA	NA
4930445N08Rik	0	NA	NA	NA	NA	NA
Gm22975	0	NA	NA	NA	NA	NA
Gm13672	0	NA	NA	NA	NA	NA
Evx2	0	NA	NA	NA	NA	NA
Hoxd13	0.321356215626409	-1.78383767263038	3.68586934300531	-0.483966605060372	0.628409569549352	NA
Hoxd12	0	NA	NA	NA	NA	NA
Hoxd11	0	NA	NA	NA	NA	NA
Gm28309	0	NA	NA	NA	NA	NA
Hoxd10	0	NA	NA	NA	NA	NA
Gm14396	0	NA	NA	NA	NA	NA
Gm28793	0	NA	NA	NA	NA	NA
Gm44463	0	NA	NA	NA	NA	NA
Hoxd3os1	0.321356215626409	-1.78383767263038	3.68586934300531	-0.483966605060372	0.628409569549352	NA
Hoxd3	0.488147490254949	-0.823279383975645	2.97180305482504	-0.277030263711103	0.781756868135354	NA
Hoxd4	0.507252629723662	-2.43179831399782	3.07754410245482	-0.79017496842956	0.429425592504128	NA
Mir10b	0	NA	NA	NA	NA	NA
Gm28230	0.167548786326288	-0.903479418080066	4.0804728567969	-0.221415372626515	0.824769023830499	NA
Haglr	0	NA	NA	NA	NA	NA
Gm14424	0	NA	NA	NA	NA	NA
Gm14426	0	NA	NA	NA	NA	NA
Hoxd1	0	NA	NA	NA	NA	NA
Gm14425	0.16242185982365	1.02007393356242	4.0804728567969	0.249989148160432	0.802595740766275	NA
Gm14427	0	NA	NA	NA	NA	NA
n-R5s198	0	NA	NA	NA	NA	NA
Gm13652	0	NA	NA	NA	NA	NA
2600014E21Rik	0	NA	NA	NA	NA	NA
A330043C09Rik	0	NA	NA	NA	NA	NA
Gm13653	0.659183780602128	1.50227319792657	2.65338474580565	0.56617239557938	0.57127659320966	NA
Gm18494	0	NA	NA	NA	NA	NA
Gm37243	0	NA	NA	NA	NA	NA
Gm13658	0	NA	NA	NA	NA	NA
Gm13660	0	NA	NA	NA	NA	NA
Gm13655	0.500373823885621	2.48186533365959	3.36954989787641	0.736556931601975	0.461391834046436	NA
Gm24574	0	NA	NA	NA	NA	NA
Gm24996	0.516465171213258	-2.45579095204048	3.33179034395406	-0.737078476890605	0.461074627035778	NA
Gm13656	0	NA	NA	NA	NA	NA
Gm13670	0.338946331699626	0.0583039427376004	3.65590479145253	0.0159478832364329	0.987275969551454	NA
Ttc30a2	1.11576294181779	-0.327959404466087	2.02573527043927	-0.161896477418281	0.871387376838129	NA
Pde11a	0.315992433183863	0.058303358288649	3.75254230106424	0.0155370289289248	0.987603743240088	NA
Gm44337	0	NA	NA	NA	NA	NA
Cyct	0	NA	NA	NA	NA	NA
Gm23164	0	NA	NA	NA	NA	NA
Pjvk	1.00989898870253	-3.42696890003911	2.42593782928722	-1.41263673729265	0.157762561395244	NA
Gm13938	0	NA	NA	NA	NA	NA
Gm44360	0	NA	NA	NA	NA	NA
Gm13650	0	NA	NA	NA	NA	NA
Gm13651	0.646199935273709	0.0293573410137964	2.69003450478524	0.0109133696841335	0.991292563668027	NA
Gm13943	0	NA	NA	NA	NA	NA
Gm13649	0	NA	NA	NA	NA	NA
Zfp385b	0.989391282691974	0.970502777628037	2.31257672621992	0.419662952854497	0.674731692602523	NA
Gm13944	0	NA	NA	NA	NA	NA
Gm13661	0	NA	NA	NA	NA	NA
Gm13727	0.1793407658646	1.02007393356242	4.0804728567969	0.249989148160432	0.802595740766275	NA
Gm13726	0	NA	NA	NA	NA	NA
4930440I19Rik	0.1793407658646	1.02007393356242	4.0804728567969	0.249989148160432	0.802595740766275	NA
Gm14461	0.688620228284344	-2.87120138147327	2.99279477528562	-0.959371289065168	0.337371733520466	NA
Gm14460	0	NA	NA	NA	NA	NA
Gm23149	0	NA	NA	NA	NA	NA
Gm14464	0	NA	NA	NA	NA	NA
Gm14463	0	NA	NA	NA	NA	NA
Gm17014	0	NA	NA	NA	NA	NA
Gm37004	0	NA	NA	NA	NA	NA
Gm14466	0	NA	NA	NA	NA	NA
Gm14469	0	NA	NA	NA	NA	NA
Gm14465	0	NA	NA	NA	NA	NA
Gm22606	0	NA	NA	NA	NA	NA
Gm13673	0	NA	NA	NA	NA	NA
Neurod1	0.333582549257081	1.89701303701577	3.96623373783827	0.478290782239602	0.632443256158565	NA
Gm26755	0	NA	NA	NA	NA	NA
Ppp1r1c	0.16679127462854	1.02007393356242	4.0804728567969	0.249989148160432	0.802595740766275	NA
Gm13674	0	NA	NA	NA	NA	NA
Prdx6b	0	NA	NA	NA	NA	NA
Gm13752	0	NA	NA	NA	NA	NA
Gm13687	0.495333199048463	0.977518991345415	2.95686209898075	0.330593365068452	0.740951658589114	NA
Gm13689	1.11652045351553	-1.25015702559044	1.97463651264152	-0.633107418801892	0.526663497925612	NA
Gm24461	0	NA	NA	NA	NA	NA
Mir684-1	0.16679127462854	1.02007393356242	4.0804728567969	0.249989148160432	0.802595740766275	NA
Gm25420	0	NA	NA	NA	NA	NA
Gm22652	0	NA	NA	NA	NA	NA
Gm13700	0	NA	NA	NA	NA	NA
Gm13755	0	NA	NA	NA	NA	NA
Gm13756	0	NA	NA	NA	NA	NA
Gm23452	0	NA	NA	NA	NA	NA
Gm23900	0	NA	NA	NA	NA	NA
Zfp804a	0.34613204049314	1.94188677276094	3.58305690899851	0.541963698060187	0.587843514180568	NA
Gm13677	0	NA	NA	NA	NA	NA
A130030D18Rik	0	NA	NA	NA	NA	NA
Gm13675	0.167548786326288	-0.903479418080066	4.0804728567969	-0.221415372626515	0.824769023830499	NA
Gm13676	0	NA	NA	NA	NA	NA
Gm13678	0	NA	NA	NA	NA	NA
Fsip2	0	NA	NA	NA	NA	NA
Gm28675	0	NA	NA	NA	NA	NA
Gm13679	0	NA	NA	NA	NA	NA
Gm13682	0	NA	NA	NA	NA	NA
Gm13681	0	NA	NA	NA	NA	NA
Gm13683	0	NA	NA	NA	NA	NA
Gm13685	0	NA	NA	NA	NA	NA
Gm13686	0	NA	NA	NA	NA	NA
Dnmt3l-ps1	0.798776140996267	0.714194179125297	2.64923176620689	0.269585390087582	0.787479241353562	NA
Zswim2	0.149201158555323	-0.903479418080066	4.0804728567969	-0.221415372626515	0.824769023830499	NA
Gm13698	0	NA	NA	NA	NA	NA
Gm13693	0	NA	NA	NA	NA	NA
Gm13695	0	NA	NA	NA	NA	NA
Gm13696	0	NA	NA	NA	NA	NA
Gm13694	0	NA	NA	NA	NA	NA
Gm13697	0	NA	NA	NA	NA	NA
Gm13691	0	NA	NA	NA	NA	NA
Gm13692	0	NA	NA	NA	NA	NA
Gm13702	0	NA	NA	NA	NA	NA
Gm25972	0	NA	NA	NA	NA	NA
Gm13711	0	NA	NA	NA	NA	NA
Gm28635	0	NA	NA	NA	NA	NA
Btbd18	0.506731973965822	-0.902307858493785	3.1482569865242	-0.2866055288231	0.774414380575503	NA
n-R5s200	0.663790051346926	1.5023242927439	2.64756086975398	0.56743711160964	0.57041724201327	NA
Gm27942	0	NA	NA	NA	NA	NA
Mir130a	0.172155057071086	-0.903479418080066	4.0804728567969	-0.221415372626515	0.824769023830499	NA
Smtnl1	0	NA	NA	NA	NA	NA
Gm24332	0	NA	NA	NA	NA	NA
Prg2	0.298402317110646	-1.69178663618232	4.04790548995518	-0.417941239087836	0.675990080076079	NA
Prg3	0	NA	NA	NA	NA	NA
Gm13712	0	NA	NA	NA	NA	NA
Gm13716	0.329970646149938	0.0583037234868171	3.69245394569926	0.0157899663324781	0.98740195314711	NA
Gm13715	0.851042088107994	-1.90587131082297	2.62217854279238	-0.726827437460987	0.467331672837789	NA
Gm13714	0	NA	NA	NA	NA	NA
Olfr987	0.1793407658646	1.02007393356242	4.0804728567969	0.249989148160432	0.802595740766275	NA
Olfr988	0	NA	NA	NA	NA	NA
Olfr989-ps1	0	NA	NA	NA	NA	NA
Olfr990-ps1	0.16679127462854	1.02007393356242	4.0804728567969	0.249989148160432	0.802595740766275	NA
Olfr991-ps1	0	NA	NA	NA	NA	NA
Olfr992	0	NA	NA	NA	NA	NA
Olfr993	0	NA	NA	NA	NA	NA
Gm23716	0	NA	NA	NA	NA	NA
Olfr994	0	NA	NA	NA	NA	NA
Olfr995	0	NA	NA	NA	NA	NA
4833423E24Rik	0.149201158555323	-0.903479418080066	4.0804728567969	-0.221415372626515	0.824769023830499	NA
Olfr996	0	NA	NA	NA	NA	NA
Olfr997-ps1	0	NA	NA	NA	NA	NA
Olfr998	0	NA	NA	NA	NA	NA
Olfr999-ps1	0	NA	NA	NA	NA	NA
Olfr1000	0	NA	NA	NA	NA	NA
Olfr1001-ps1	0	NA	NA	NA	NA	NA
Olfr1002	0	NA	NA	NA	NA	NA
Olfr1003-ps1	0	NA	NA	NA	NA	NA
Olfr1004-ps1	0	NA	NA	NA	NA	NA
Olfr154	0	NA	NA	NA	NA	NA
Olfr1005-ps1	0	NA	NA	NA	NA	NA
Olfr1006	0	NA	NA	NA	NA	NA
Olfr1007-ps1	0	NA	NA	NA	NA	NA
Olfr1008	0	NA	NA	NA	NA	NA
Olfr1009	0	NA	NA	NA	NA	NA
Olfr1010	0	NA	NA	NA	NA	NA
Olfr1012	0	NA	NA	NA	NA	NA
Olfr1013	0	NA	NA	NA	NA	NA
Olfr1014	0	NA	NA	NA	NA	NA
Gm49332	0	NA	NA	NA	NA	NA
Olfr1015	0	NA	NA	NA	NA	NA
Olfr1016	0	NA	NA	NA	NA	NA
Olfr1017-ps1	0	NA	NA	NA	NA	NA
Gm13720	0	NA	NA	NA	NA	NA
Olfr1018	0	NA	NA	NA	NA	NA
Olfr1019	0	NA	NA	NA	NA	NA
Olfr1020	0	NA	NA	NA	NA	NA
Olfr1021-ps1	0	NA	NA	NA	NA	NA
Olfr1022	0	NA	NA	NA	NA	NA
Gm24037	0	NA	NA	NA	NA	NA
Olfr1023	0	NA	NA	NA	NA	NA
Gm40020	0	NA	NA	NA	NA	NA
Olfr1024	0	NA	NA	NA	NA	NA
Olfr1025-ps1	0	NA	NA	NA	NA	NA
Olfr1026	0	NA	NA	NA	NA	NA
Olfr1027-ps1	0	NA	NA	NA	NA	NA
Olfr1028	0	NA	NA	NA	NA	NA
Olfr1029	0	NA	NA	NA	NA	NA
Olfr1030	0	NA	NA	NA	NA	NA
Olfr1031	0	NA	NA	NA	NA	NA
Olfr1032	0	NA	NA	NA	NA	NA
Olfr1034	0.619758532737055	-2.73905638574925	2.851062920972	-0.960714113182543	0.336695933048314	NA
Olfr1035-ps1	0	NA	NA	NA	NA	NA
Olfr1036	0	NA	NA	NA	NA	NA
Olfr1037	0	NA	NA	NA	NA	NA
Gm13722	0	NA	NA	NA	NA	NA
Olfr1038-ps	0	NA	NA	NA	NA	NA
Olfr1039	0	NA	NA	NA	NA	NA
Olfr1040	0	NA	NA	NA	NA	NA
Olfr1041-ps1	0	NA	NA	NA	NA	NA
Olfr1042	0	NA	NA	NA	NA	NA
Olfr1043	0	NA	NA	NA	NA	NA
Olfr1044	0	NA	NA	NA	NA	NA
Olfr52	0	NA	NA	NA	NA	NA
Olfr1045	0	NA	NA	NA	NA	NA
Olfr1046	0	NA	NA	NA	NA	NA
Olfr1047	0	NA	NA	NA	NA	NA
Olfr1048	0	NA	NA	NA	NA	NA
Olfr1049	0	NA	NA	NA	NA	NA
Olfr1050-ps1	0.1793407658646	1.02007393356242	4.0804728567969	0.249989148160432	0.802595740766275	NA
Olfr1051	0	NA	NA	NA	NA	NA
Olfr1052	0	NA	NA	NA	NA	NA
Olfr1053	0	NA	NA	NA	NA	NA
Gm13719	0	NA	NA	NA	NA	NA
Olfr1054	0	NA	NA	NA	NA	NA
Gm48554	0	NA	NA	NA	NA	NA
Olfr1055	0	NA	NA	NA	NA	NA
Olfr1056	0	NA	NA	NA	NA	NA
Olfr1057	0	NA	NA	NA	NA	NA
Olfr1058	0	NA	NA	NA	NA	NA
Olfr1059-ps1	0	NA	NA	NA	NA	NA
Gm20734	0	NA	NA	NA	NA	NA
Olfr1060-ps1	0	NA	NA	NA	NA	NA
Olfr1061	0	NA	NA	NA	NA	NA
Olfr1062	0	NA	NA	NA	NA	NA
Olfr1063-ps1	0	NA	NA	NA	NA	NA
Olfr1064-ps1	0	NA	NA	NA	NA	NA
Olfr1065	0	NA	NA	NA	NA	NA
Olfr1066	0	NA	NA	NA	NA	NA
Olfr1069-ps1	0	NA	NA	NA	NA	NA
Gm48628	0	NA	NA	NA	NA	NA
Olfr1070-ps1	0	NA	NA	NA	NA	NA
Olfr228	0	NA	NA	NA	NA	NA
Olfr1073-ps1	0	NA	NA	NA	NA	NA
Olfr1075-ps1	0	NA	NA	NA	NA	NA
Gm5023	0	NA	NA	NA	NA	NA
Olfr1076	0	NA	NA	NA	NA	NA
Olfr1077-ps1	0	NA	NA	NA	NA	NA
Olfr1078-ps1	0	NA	NA	NA	NA	NA
Olfr1079	0	NA	NA	NA	NA	NA
Olfr1080	0	NA	NA	NA	NA	NA
Olfr1081-ps1	0	NA	NA	NA	NA	NA
Olfr1082	0	NA	NA	NA	NA	NA
Olfr1083-ps	0	NA	NA	NA	NA	NA
Olfr1084	0	NA	NA	NA	NA	NA
Olfr1085	0	NA	NA	NA	NA	NA
Olfr1086	0	NA	NA	NA	NA	NA
Olfr1087	0	NA	NA	NA	NA	NA
Olfr1088-ps1	0	NA	NA	NA	NA	NA
Olfr1089	0	NA	NA	NA	NA	NA
Olfr1090	0	NA	NA	NA	NA	NA
Olfr1091-ps1	0	NA	NA	NA	NA	NA
Olfr1092-ps1	0	NA	NA	NA	NA	NA
Olfr1093	0	NA	NA	NA	NA	NA
Olfr141	0	NA	NA	NA	NA	NA
Olfr1094	0	NA	NA	NA	NA	NA
Olfr1095	0	NA	NA	NA	NA	NA
Gm13723	0	NA	NA	NA	NA	NA
Olfr1097	0	NA	NA	NA	NA	NA
Olfr1098	0	NA	NA	NA	NA	NA
Gm48002	0	NA	NA	NA	NA	NA
Olfr1099	0	NA	NA	NA	NA	NA
Olfr1100	0	NA	NA	NA	NA	NA
Olfr1101	0	NA	NA	NA	NA	NA
Olfr1102	0	NA	NA	NA	NA	NA
Olfr1103-ps1	0	NA	NA	NA	NA	NA
Olfr1104	0	NA	NA	NA	NA	NA
Olfr1105	0	NA	NA	NA	NA	NA
Olfr1106	0	NA	NA	NA	NA	NA
Olfr1107	0	NA	NA	NA	NA	NA
Olfr1108-ps1	0	NA	NA	NA	NA	NA
Olfr1109	0	NA	NA	NA	NA	NA
Olfr259	0	NA	NA	NA	NA	NA
Gm13733	0	NA	NA	NA	NA	NA
Olfr1110	0	NA	NA	NA	NA	NA
Olfr1111	0	NA	NA	NA	NA	NA
Nlk-ps1	0	NA	NA	NA	NA	NA
Olfr1112	0	NA	NA	NA	NA	NA
Gm13730	0	NA	NA	NA	NA	NA
Olfr1113	0	NA	NA	NA	NA	NA
Olfr1114-ps1	0	NA	NA	NA	NA	NA
Gm13735	0	NA	NA	NA	NA	NA
Olfr1115	0	NA	NA	NA	NA	NA
Gm27438	0	NA	NA	NA	NA	NA
Gm13732	0	NA	NA	NA	NA	NA
Olfr1116	0	NA	NA	NA	NA	NA
Gm13728	0	NA	NA	NA	NA	NA
Olfr1117-ps1	0	NA	NA	NA	NA	NA
Gm13729	0	NA	NA	NA	NA	NA
Olfr1118	0	NA	NA	NA	NA	NA
Gm13737	0	NA	NA	NA	NA	NA
Gm13731	0	NA	NA	NA	NA	NA
Olfr1119-ps1	0	NA	NA	NA	NA	NA
Olfr1120	0	NA	NA	NA	NA	NA
Olfr1121	0	NA	NA	NA	NA	NA
Olfr1122	0	NA	NA	NA	NA	NA
Olfr1123	0	NA	NA	NA	NA	NA
Olfr1124	0	NA	NA	NA	NA	NA
Olfr1126	0	NA	NA	NA	NA	NA
Pramel7	0	NA	NA	NA	NA	NA
Pramel6	0	NA	NA	NA	NA	NA
Gm13738	0	NA	NA	NA	NA	NA
Olfr1127-ps1	0	NA	NA	NA	NA	NA
Olfr153	0	NA	NA	NA	NA	NA
Olfr1128	0	NA	NA	NA	NA	NA
Gm13740	0	NA	NA	NA	NA	NA
Gm13744	0	NA	NA	NA	NA	NA
Gm13743	0	NA	NA	NA	NA	NA
Olfr1129	0	NA	NA	NA	NA	NA
Olfr1130	0	NA	NA	NA	NA	NA
Olfr1131	0	NA	NA	NA	NA	NA
Olfr1132	0	NA	NA	NA	NA	NA
Gm13742	0	NA	NA	NA	NA	NA
Olfr1133	0	NA	NA	NA	NA	NA
Olfr1134	0	NA	NA	NA	NA	NA
Olfr1135	0	NA	NA	NA	NA	NA
Olfr1136	0	NA	NA	NA	NA	NA
Olfr1137	0	NA	NA	NA	NA	NA
Olfr1138	0	NA	NA	NA	NA	NA
Olfr1140	0	NA	NA	NA	NA	NA
Olfr1139-ps1	0	NA	NA	NA	NA	NA
Olfr1141	0	NA	NA	NA	NA	NA
Olfr152	0	NA	NA	NA	NA	NA
Olfr1142-ps1	0	NA	NA	NA	NA	NA
Olfr1143	0	NA	NA	NA	NA	NA
Olfr1144-ps1	0	NA	NA	NA	NA	NA
Olfr1145	0	NA	NA	NA	NA	NA
Olfr1146-ps1	0	NA	NA	NA	NA	NA
Olfr1147-ps1	0	NA	NA	NA	NA	NA
Olfr1148	0	NA	NA	NA	NA	NA
Olfr1149-ps1	0	NA	NA	NA	NA	NA
Olfr1150-ps1	0	NA	NA	NA	NA	NA
Olfr1151	0	NA	NA	NA	NA	NA
Olfr1152	0	NA	NA	NA	NA	NA
Gm13745	0	NA	NA	NA	NA	NA
Olfr1153	0	NA	NA	NA	NA	NA
Olfr1154	0	NA	NA	NA	NA	NA
Olfr1155	0	NA	NA	NA	NA	NA
Olfr1156	0	NA	NA	NA	NA	NA
Olfr1157	0	NA	NA	NA	NA	NA
Olfr74	0	NA	NA	NA	NA	NA
Olfr1158	0	NA	NA	NA	NA	NA
Olfr1159-ps1	0	NA	NA	NA	NA	NA
Olfr1160	0	NA	NA	NA	NA	NA
Olfr1161	0	NA	NA	NA	NA	NA
Olfr73	0	NA	NA	NA	NA	NA
Olfr1162	0	NA	NA	NA	NA	NA
Olfr1163	0	NA	NA	NA	NA	NA
Olfr1164	0	NA	NA	NA	NA	NA
Olfr1165-ps	0	NA	NA	NA	NA	NA
Olfr1166	0	NA	NA	NA	NA	NA
Olfr1167	0	NA	NA	NA	NA	NA
Olfr1168	0	NA	NA	NA	NA	NA
Olfr1169-ps1	0	NA	NA	NA	NA	NA
Olfr1170	0	NA	NA	NA	NA	NA
Olfr1171-ps1	0	NA	NA	NA	NA	NA
Olfr1172-ps1	0	NA	NA	NA	NA	NA
Olfr1173	0	NA	NA	NA	NA	NA
Olfr1174-ps	0	NA	NA	NA	NA	NA
Olfr1175-ps	0	NA	NA	NA	NA	NA
Olfr1176	0	NA	NA	NA	NA	NA
Olfr1177-ps	0	NA	NA	NA	NA	NA
Olfr1178	0	NA	NA	NA	NA	NA
Olfr1179	0	NA	NA	NA	NA	NA
Olfr1180	0	NA	NA	NA	NA	NA
Olfr1181	0	NA	NA	NA	NA	NA
Gm13757	0	NA	NA	NA	NA	NA
Olfr1183	0	NA	NA	NA	NA	NA
Olfr1184	0	NA	NA	NA	NA	NA
Olfr1185-ps1	0	NA	NA	NA	NA	NA
Olfr1186	0	NA	NA	NA	NA	NA
Olfr1187-ps1	0	NA	NA	NA	NA	NA
Olfr1188	0	NA	NA	NA	NA	NA
Gm13758	0	NA	NA	NA	NA	NA
Olfr1189	0	NA	NA	NA	NA	NA
Gm47581	0	NA	NA	NA	NA	NA
Olfr475-ps1	0	NA	NA	NA	NA	NA
Olfr1191-ps1	0	NA	NA	NA	NA	NA
Olfr1192-ps1	0	NA	NA	NA	NA	NA
Olfr1193	0	NA	NA	NA	NA	NA
Olfr1195	0	NA	NA	NA	NA	NA
Olfr1196	0	NA	NA	NA	NA	NA
Olfr1197	0	NA	NA	NA	NA	NA
Olfr1198	0	NA	NA	NA	NA	NA
Olfr1199	0	NA	NA	NA	NA	NA
Olfr1200	0	NA	NA	NA	NA	NA
Olfr1201	0	NA	NA	NA	NA	NA
Olfr1202	0	NA	NA	NA	NA	NA
Olfr1205	0	NA	NA	NA	NA	NA
Olfr1204	0	NA	NA	NA	NA	NA
Olfr1206	0	NA	NA	NA	NA	NA
Olfr1208	0	NA	NA	NA	NA	NA
Olfr1209	0	NA	NA	NA	NA	NA
Olfr1211	0	NA	NA	NA	NA	NA
Olfr1212	0	NA	NA	NA	NA	NA
Gm13762	0	NA	NA	NA	NA	NA
Olfr1214	0	NA	NA	NA	NA	NA
Olfr1215	0	NA	NA	NA	NA	NA
Olfr1216	0	NA	NA	NA	NA	NA
Olfr1217	0	NA	NA	NA	NA	NA
Olfr1218	0	NA	NA	NA	NA	NA
Olfr1219	0	NA	NA	NA	NA	NA
Olfr1220	0	NA	NA	NA	NA	NA
Olfr1221	0	NA	NA	NA	NA	NA
Olfr1222	0	NA	NA	NA	NA	NA
Olfr1223	0	NA	NA	NA	NA	NA
Olfr1224-ps1	0	NA	NA	NA	NA	NA
Olfr1225	0	NA	NA	NA	NA	NA
Gm13761	0	NA	NA	NA	NA	NA
Olfr1226	0	NA	NA	NA	NA	NA
Gm5035	0	NA	NA	NA	NA	NA
Gm18164	0	NA	NA	NA	NA	NA
Gm18165	0	NA	NA	NA	NA	NA
Gm18166	0	NA	NA	NA	NA	NA
Olfr1227-ps1	0	NA	NA	NA	NA	NA
Olfr1228	0	NA	NA	NA	NA	NA
Olfr1229	0	NA	NA	NA	NA	NA
Olfr1230	0	NA	NA	NA	NA	NA
Olfr1231	0	NA	NA	NA	NA	NA
Olfr1232	0	NA	NA	NA	NA	NA
Olfr1233	0	NA	NA	NA	NA	NA
Olfr1234	0	NA	NA	NA	NA	NA
Olfr1235-ps1	0	NA	NA	NA	NA	NA
AL929555.1	0	NA	NA	NA	NA	NA
Olfr1238	0	NA	NA	NA	NA	NA
Olfr1239	0	NA	NA	NA	NA	NA
Olfr1240	0	NA	NA	NA	NA	NA
Olfr1241	0	NA	NA	NA	NA	NA
Olfr1242	0	NA	NA	NA	NA	NA
Olfr1243	0	NA	NA	NA	NA	NA
Olfr1244-ps1	0	NA	NA	NA	NA	NA
Olfr1245	0	NA	NA	NA	NA	NA
Olfr1246	0	NA	NA	NA	NA	NA
Olfr1247	0	NA	NA	NA	NA	NA
Olfr1248	0	NA	NA	NA	NA	NA
Olfr1249	0	NA	NA	NA	NA	NA
Olfr1250	0	NA	NA	NA	NA	NA
Olfr1251	0	NA	NA	NA	NA	NA
Olfr1252	0	NA	NA	NA	NA	NA
Olfr1253	0	NA	NA	NA	NA	NA
Olfr1254	0	NA	NA	NA	NA	NA
Olfr1255	0	NA	NA	NA	NA	NA
Olfr1256	0	NA	NA	NA	NA	NA
Olfr48	0	NA	NA	NA	NA	NA
Olfr1257	0	NA	NA	NA	NA	NA
Olfr1258	0	NA	NA	NA	NA	NA
Olfr1259	0.335097572652576	-1.83665768154196	3.95918181911225	-0.463898291479269	0.642720616964406	NA
Olfr1261	0	NA	NA	NA	NA	NA
Olfr1262	0	NA	NA	NA	NA	NA
Olfr1263	0	NA	NA	NA	NA	NA
Olfr1264	0	NA	NA	NA	NA	NA
Olfr1265	0	NA	NA	NA	NA	NA
Olfr140	0	NA	NA	NA	NA	NA
Olfr1266-ps1	0	NA	NA	NA	NA	NA
Olfr1267-ps1	0	NA	NA	NA	NA	NA
Olfr1268-ps1	0	NA	NA	NA	NA	NA
Olfr1269	0	NA	NA	NA	NA	NA
Olfr32	0	NA	NA	NA	NA	NA
Olfr1270	0	NA	NA	NA	NA	NA
Gm4222	0	NA	NA	NA	NA	NA
Gm13768	0.16242185982365	1.02007393356242	4.0804728567969	0.249989148160432	0.802595740766275	NA
Olfr1506	0	NA	NA	NA	NA	NA
Gm18953	0	NA	NA	NA	NA	NA
Olfr142	0	NA	NA	NA	NA	NA
Olfr1271	0	NA	NA	NA	NA	NA
Olfr1272	0	NA	NA	NA	NA	NA
Olfr1273-ps	0	NA	NA	NA	NA	NA
Gm13769	0	NA	NA	NA	NA	NA
Gm13767	0	NA	NA	NA	NA	NA
Olfr1274-ps	0	NA	NA	NA	NA	NA
4933423P22Rik	0	NA	NA	NA	NA	NA
Rpl30-ps3	0	NA	NA	NA	NA	NA
Gm13772	0.321356215626409	-1.78383767263038	3.68586934300531	-0.483966605060372	0.628409569549352	NA
Gm17661	0	NA	NA	NA	NA	NA
Gm13777	0	NA	NA	NA	NA	NA
Mybpc3	0	NA	NA	NA	NA	NA
Gm13783	0.16679127462854	1.02007393356242	4.0804728567969	0.249989148160432	0.802595740766275	NA
Gm23390	0.16679127462854	1.02007393356242	4.0804728567969	0.249989148160432	0.802595740766275	NA
Gm13787	0	NA	NA	NA	NA	NA
Gm22071	0	NA	NA	NA	NA	NA
Gm13770	0	NA	NA	NA	NA	NA
Snord67	0	NA	NA	NA	NA	NA
F2	0	NA	NA	NA	NA	NA
Gm13771	0	NA	NA	NA	NA	NA
Gm13776	0.978788116893134	2.25214364237563	2.33480510197154	0.964595991534319	0.334747207928231	NA
Gm10805	0	NA	NA	NA	NA	NA
Mir6999	0	NA	NA	NA	NA	NA
Gm13780	0	NA	NA	NA	NA	NA
Mir1955	0	NA	NA	NA	NA	NA
Gm13786	0.167548786326288	-0.903479418080066	4.0804728567969	-0.221415372626515	0.824769023830499	NA
Gm13785	0.149201158555323	-0.903479418080066	4.0804728567969	-0.221415372626515	0.824769023830499	NA
Large2	1.47428812486594	-0.993680201914648	1.94080304480001	-0.51199435438697	0.608654960756932	NA
Mir7000	0	NA	NA	NA	NA	NA
Gm13814	0.633499889763222	-2.76633270645994	2.80916854112494	-0.984751418778227	0.324746189014566	NA
Gm13817	0	NA	NA	NA	NA	NA
Gm13815	0	NA	NA	NA	NA	NA
Mir7221	0	NA	NA	NA	NA	NA
Mir7222	0	NA	NA	NA	NA	NA
Gm13791	0	NA	NA	NA	NA	NA
Gm13792	0	NA	NA	NA	NA	NA
4631405J19Rik	1.14424002350777	-1.30895574946065	2.18658710148618	-0.598629594298339	0.54941991658835	NA
Gm13802	0	NA	NA	NA	NA	NA
Gm23380	0	NA	NA	NA	NA	NA
Mir7001	0.16679127462854	1.02007393356242	4.0804728567969	0.249989148160432	0.802595740766275	NA
Gm10804	0.474044878202623	0.906651639872574	3.22383258883436	0.281234094789144	0.778530855641363	NA
Gm10803	0.172155057071086	-0.903479418080066	4.0804728567969	-0.221415372626515	0.824769023830499	NA
Gm13818	0	NA	NA	NA	NA	NA
Accsl	0	NA	NA	NA	NA	NA
Gm1335	0	NA	NA	NA	NA	NA
Gm27027	0	NA	NA	NA	NA	NA
Gm23630	0	NA	NA	NA	NA	NA
Mir129-2	0	NA	NA	NA	NA	NA
Mir129b	0	NA	NA	NA	NA	NA
Mir670	0	NA	NA	NA	NA	NA
Gm44461	0	NA	NA	NA	NA	NA
Gm13788	0	NA	NA	NA	NA	NA
Gm24318	0	NA	NA	NA	NA	NA
Gm13793	0	NA	NA	NA	NA	NA
Gm26396	0	NA	NA	NA	NA	NA
Gm13794	0	NA	NA	NA	NA	NA
Gm13798	0	NA	NA	NA	NA	NA
Gm13797	0	NA	NA	NA	NA	NA
Gm13799	0	NA	NA	NA	NA	NA
Gm37175	0	NA	NA	NA	NA	NA
Gm13801	0	NA	NA	NA	NA	NA
4930445B16Rik	0	NA	NA	NA	NA	NA
Gm17075	0	NA	NA	NA	NA	NA
Gm17076	0	NA	NA	NA	NA	NA
Gm22957	0	NA	NA	NA	NA	NA
Gm22313	0	NA	NA	NA	NA	NA
Gm23317	0	NA	NA	NA	NA	NA
Gm44320	0	NA	NA	NA	NA	NA
Gm13804	0	NA	NA	NA	NA	NA
Gm13806	0	NA	NA	NA	NA	NA
Gm10801	0.335097572652576	-1.83665768154196	3.95918181911225	-0.463898291479269	0.642720616964406	NA
Gm10800	0.840835178980742	-0.58353965407398	2.42506002083715	-0.240628953122793	0.809842708073842	NA
Gm29235	0	NA	NA	NA	NA	NA
Gm13809	0	NA	NA	NA	NA	NA
Gm13808	0	NA	NA	NA	NA	NA
Gm13811	0	NA	NA	NA	NA	NA
Gm13813	0	NA	NA	NA	NA	NA
Gm13812	0	NA	NA	NA	NA	NA
Gm13810	0	NA	NA	NA	NA	NA
Gm20693	0	NA	NA	NA	NA	NA
Rag2	0	NA	NA	NA	NA	NA
Rag1	0	NA	NA	NA	NA	NA
Gm13905	0	NA	NA	NA	NA	NA
Gm13919	0	NA	NA	NA	NA	NA
Gm13920	0	NA	NA	NA	NA	NA
Gm13921	0	NA	NA	NA	NA	NA
Gm13866	0	NA	NA	NA	NA	NA
Gm13868	0.328541924419923	0.0583036875278974	3.6984138267433	0.0157645115606864	0.987422260588887	NA
Gm13872	0	NA	NA	NA	NA	NA
Gm23731	0	NA	NA	NA	NA	NA
Gm10038	0.1793407658646	1.02007393356242	4.0804728567969	0.249989148160432	0.802595740766275	NA
Gm13874	0	NA	NA	NA	NA	NA
Gm13869	0	NA	NA	NA	NA	NA
Gm13873	0	NA	NA	NA	NA	NA
Ehf	0.334576916894736	0.0583038374140116	3.67350764506056	0.0158714348920459	0.987336958785922	NA
A930006I01Rik	0.507252629723662	-2.43179831399782	3.07754410245482	-0.79017496842956	0.429425592504128	NA
Gm37220	0	NA	NA	NA	NA	NA
BC016548	0	NA	NA	NA	NA	NA
Elf5	0.149201158555323	-0.903479418080066	4.0804728567969	-0.221415372626515	0.824769023830499	NA
Gm13996	0	NA	NA	NA	NA	NA
4930547E08Rik	0.3248437196473	1.86382955963385	4.00866715209533	0.464949941942579	0.64196730471929	NA
Gm13878	0.502125703221024	-0.884910360421583	2.94353586627415	-0.300628360116324	0.763697903042359	NA
Gm13877	0	NA	NA	NA	NA	NA
Gm13875	0	NA	NA	NA	NA	NA
Gm22757	0	NA	NA	NA	NA	NA
Gm13879	0	NA	NA	NA	NA	NA
Gm22761	0	NA	NA	NA	NA	NA
Gm13876	0	NA	NA	NA	NA	NA
Gm10912	0.344310114142172	-1.87039522376662	3.91658957558263	-0.477557116381893	0.63296545929875	NA
Gm10799	0	NA	NA	NA	NA	NA
D430041D05Rik	0.298402317110646	-1.69178663618232	4.04790548995518	-0.417941239087836	0.675990080076079	NA
Gm22501	0	NA	NA	NA	NA	NA
Gm13883	0	NA	NA	NA	NA	NA
Gm25554	0	NA	NA	NA	NA	NA
Gm13882	0.655933132521145	-1.43457828997035	2.65860378057602	-0.539598378837608	0.589474034873479	NA
Mir1902	0	NA	NA	NA	NA	NA
Gm13870	0.149201158555323	-0.903479418080066	4.0804728567969	-0.221415372626515	0.824769023830499	NA
Gm13884	0	NA	NA	NA	NA	NA
Gm22439	0	NA	NA	NA	NA	NA
Gm13885	0	NA	NA	NA	NA	NA
Pin1rt1	0.3248437196473	1.86382955963385	4.00866715209533	0.464949941942579	0.64196730471929	NA
Gm13887	0	NA	NA	NA	NA	NA
Gm13888	0	NA	NA	NA	NA	NA
Wt1os	0	NA	NA	NA	NA	NA
Gm11060	0	NA	NA	NA	NA	NA
Gm27715	0	NA	NA	NA	NA	NA
Gm27538	0	NA	NA	NA	NA	NA
Gm27636	0	NA	NA	NA	NA	NA
Gm27308	0	NA	NA	NA	NA	NA
Wt1	0.16242185982365	1.02007393356242	4.0804728567969	0.249989148160432	0.802595740766275	NA
Them7	0	NA	NA	NA	NA	NA
4930527A07Rik	0	NA	NA	NA	NA	NA
Pax6os1	0	NA	NA	NA	NA	NA
Gm13890	0	NA	NA	NA	NA	NA
Rpl10-ps1	0.3586815317292	1.98706623053937	3.85364240026265	0.515633269554004	0.606110569242582	NA
Paupar	0	NA	NA	NA	NA	NA
Gm13954	0	NA	NA	NA	NA	NA
Gm22002	0	NA	NA	NA	NA	NA
n-R5s201	0	NA	NA	NA	NA	NA
Dcdc5	0	NA	NA	NA	NA	NA
Gm13992	0	NA	NA	NA	NA	NA
Gm29053	0	NA	NA	NA	NA	NA
Gm14013	0	NA	NA	NA	NA	NA
Gm14015	0	NA	NA	NA	NA	NA
Gm14014	0	NA	NA	NA	NA	NA
Gm22813	0	NA	NA	NA	NA	NA
Gm13901	0	NA	NA	NA	NA	NA
Gm13902	0	NA	NA	NA	NA	NA
Gm13900	0	NA	NA	NA	NA	NA
Gm13904	0.818118136404887	-0.552270127120996	2.20291397472024	-0.250699815543697	0.802046203300663	NA
Fshb	0	NA	NA	NA	NA	NA
Gm24885	0	NA	NA	NA	NA	NA
Gm13903	0	NA	NA	NA	NA	NA
Gm9864	0.167548786326288	-0.903479418080066	4.0804728567969	-0.221415372626515	0.824769023830499	NA
Gm23439	0	NA	NA	NA	NA	NA
Gm23749	0	NA	NA	NA	NA	NA
Gm13912	0	NA	NA	NA	NA	NA
Gm13916	0	NA	NA	NA	NA	NA
Gm13915	0	NA	NA	NA	NA	NA
Gm13913	0	NA	NA	NA	NA	NA
Gm13914	0	NA	NA	NA	NA	NA
Rpl35a-ps4	1.1735490200531	-1.21513420219162	2.13609872791687	-0.568856760369229	0.569453351331385	NA
Gm13923	0	NA	NA	NA	NA	NA
Gm24115	0	NA	NA	NA	NA	NA
Gm13924	0	NA	NA	NA	NA	NA
Gm13925	0	NA	NA	NA	NA	NA
Gm13932	0.447603475665969	-2.2753447014027	3.51594500801685	-0.647150252980236	0.517534704079006	NA
Platr8	0.684013957539546	-2.86090351981742	2.75986783211511	-1.03660888631209	0.299918170196255	NA
Ccdc34os	0	NA	NA	NA	NA	NA
Gm13936	0	NA	NA	NA	NA	NA
Gm13937	0	NA	NA	NA	NA	NA
Gm22997	0	NA	NA	NA	NA	NA
Bbox1	0	NA	NA	NA	NA	NA
Gm13935	0	NA	NA	NA	NA	NA
Gm10794	0	NA	NA	NA	NA	NA
Gm13942	0.16679127462854	1.02007393356242	4.0804728567969	0.249989148160432	0.802595740766275	NA
Gm13941	0	NA	NA	NA	NA	NA
Gm15130	0	NA	NA	NA	NA	NA
4930430A15Rik	0	NA	NA	NA	NA	NA
Gm13961	0.683256445841798	-1.48942232688059	2.82236599178441	-0.527721185422489	0.597692866848491	NA
Olfr1275	0	NA	NA	NA	NA	NA
Gm13962	0	NA	NA	NA	NA	NA
Olfr1276	0	NA	NA	NA	NA	NA
Olfr1277	0	NA	NA	NA	NA	NA
Olfr1278	0	NA	NA	NA	NA	NA
Olfr1279	0	NA	NA	NA	NA	NA
Olfr1280	0	NA	NA	NA	NA	NA
Olfr1281	0	NA	NA	NA	NA	NA
Olfr1282	0	NA	NA	NA	NA	NA
Olfr1283	0	NA	NA	NA	NA	NA
Olfr1284	0	NA	NA	NA	NA	NA
Olfr1285	0	NA	NA	NA	NA	NA
Olfr1286	0	NA	NA	NA	NA	NA
Olfr1287	0	NA	NA	NA	NA	NA
Olfr1288	0	NA	NA	NA	NA	NA
Olfr1289	0	NA	NA	NA	NA	NA
Olfr1290	0	NA	NA	NA	NA	NA
Olfr1291-ps1	0	NA	NA	NA	NA	NA
Olfr1292-ps1	0	NA	NA	NA	NA	NA
Olfr1293-ps	0	NA	NA	NA	NA	NA
Gm44713	0	NA	NA	NA	NA	NA
Olfr1294	0	NA	NA	NA	NA	NA
Olfr1295	0	NA	NA	NA	NA	NA
Olfr1296-ps1	0	NA	NA	NA	NA	NA
Olfr1297	0	NA	NA	NA	NA	NA
Olfr1298	0	NA	NA	NA	NA	NA
Olfr1299	0	NA	NA	NA	NA	NA
Gm44840	0	NA	NA	NA	NA	NA
Olfr1300-ps1	0	NA	NA	NA	NA	NA
Gm13922	0	NA	NA	NA	NA	NA
Gm13930	0	NA	NA	NA	NA	NA
Olfr1301	0	NA	NA	NA	NA	NA
Olfr1302	0	NA	NA	NA	NA	NA
Olfr1303	0	NA	NA	NA	NA	NA
Olfr1304-ps1	0	NA	NA	NA	NA	NA
Gm26421	0	NA	NA	NA	NA	NA
Olfr268-ps1	0	NA	NA	NA	NA	NA
Olfr1305	0	NA	NA	NA	NA	NA
Olfr1306	0	NA	NA	NA	NA	NA
Gm13928	0	NA	NA	NA	NA	NA
Olfr1307	0	NA	NA	NA	NA	NA
Olfr1308	0	NA	NA	NA	NA	NA
Gm13929	0	NA	NA	NA	NA	NA
Olfr1311	0	NA	NA	NA	NA	NA
Olfr1312	0.488905001952697	-2.38613215202562	2.89604965411522	-0.823926533384876	0.409981303057972	NA
Olfr1313	0	NA	NA	NA	NA	NA
Olfr1315-ps1	0	NA	NA	NA	NA	NA
Olfr1316	0.172155057071086	-0.903479418080066	4.0804728567969	-0.221415372626515	0.824769023830499	NA
Olfr1317	1.52175788917099	-4.01765449123011	2.1024903354839	-1.91090271542457	0.0560170840571669	NA
Olfr1319-ps1	0.34613204049314	1.94188677276094	3.58305690899851	0.541963698060187	0.587843514180568	NA
Nutm1	0.500373823885621	2.48186533365959	3.36954989787641	0.736556931601975	0.461391834046436	NA
Gm21985	0	NA	NA	NA	NA	NA
Gm13940	0.167548786326288	-0.903479418080066	4.0804728567969	-0.221415372626515	0.824769023830499	NA
n-R5s202	0	NA	NA	NA	NA	NA
Chrm5	0.8628660172411	3.26052118795886	2.51831295385359	1.29472438402444	0.195415325120956	NA
Gm22676	0	NA	NA	NA	NA	NA
Gm44374	0	NA	NA	NA	NA	NA
Tmco5b	0	NA	NA	NA	NA	NA
Gm26505	0	NA	NA	NA	NA	NA
Gm13967	0	NA	NA	NA	NA	NA
Gm13965	0	NA	NA	NA	NA	NA
Gm13966	0.484298731207899	-2.37486849704671	3.12841631407127	-0.759128024734052	0.447775976244421	NA
Gm44465	0	NA	NA	NA	NA	NA
Gm13964	0	NA	NA	NA	NA	NA
4930533B01Rik	1.00401455050214	-1.00613805029734	2.16408470539835	-0.464925447598014	0.641984846181962	NA
Scg5	0.172155057071086	-0.903479418080066	4.0804728567969	-0.221415372626515	0.824769023830499	NA
Gjd2	0	NA	NA	NA	NA	NA
A530058N18Rik	0	NA	NA	NA	NA	NA
Actc1	0.321356215626409	-1.78383767263038	3.68586934300531	-0.483966605060372	0.628409569549352	NA
C130080G10Rik	0	NA	NA	NA	NA	NA
Mir7002	0	NA	NA	NA	NA	NA
Gm25103	0	NA	NA	NA	NA	NA
Gm29234	0	NA	NA	NA	NA	NA
Gm13972	0	NA	NA	NA	NA	NA
Gm13975	0	NA	NA	NA	NA	NA
Gm13974	0.768959691292378	-3.05156410830163	2.64324224243763	-1.15447765600456	0.248304393967393	NA
Gm28494	0	NA	NA	NA	NA	NA
Gm28492	0	NA	NA	NA	NA	NA
Gm13973	0	NA	NA	NA	NA	NA
Gm28493	0	NA	NA	NA	NA	NA
4930528P14Rik	0	NA	NA	NA	NA	NA
Gm13976	0	NA	NA	NA	NA	NA
Gm13977	0.16242185982365	1.02007393356242	4.0804728567969	0.249989148160432	0.802595740766275	NA
Mir1951	0	NA	NA	NA	NA	NA
Gm13990	0	NA	NA	NA	NA	NA
Tmco5	0	NA	NA	NA	NA	NA
Gm24914	0	NA	NA	NA	NA	NA
Gm25514	0	NA	NA	NA	NA	NA
Gm13981	0.172155057071086	-0.903479418080066	4.0804728567969	-0.221415372626515	0.824769023830499	NA
Mir674	0.16679127462854	1.02007393356242	4.0804728567969	0.249989148160432	0.802595740766275	NA
Rap1a-ps2	0	NA	NA	NA	NA	NA
Gm25189	0	NA	NA	NA	NA	NA
Gm13982	0	NA	NA	NA	NA	NA
Gm28183	0	NA	NA	NA	NA	NA
Gm13985	0.1793407658646	1.02007393356242	4.0804728567969	0.249989148160432	0.802595740766275	NA
4930412B13Rik	0.853384670216802	-0.547844539622512	2.28343524725456	-0.23992120655981	0.810391340475065	NA
Gm36979	0.172155057071086	-0.903479418080066	4.0804728567969	-0.221415372626515	0.824769023830499	NA
Gm25308	0	NA	NA	NA	NA	NA
Gm29233	0.167548786326288	-0.903479418080066	4.0804728567969	-0.221415372626515	0.824769023830499	NA
Gm22800	0	NA	NA	NA	NA	NA
Gm29232	0	NA	NA	NA	NA	NA
A930104D05Rik	0.172155057071086	-0.903479418080066	4.0804728567969	-0.221415372626515	0.824769023830499	NA
1700054M17Rik	0	NA	NA	NA	NA	NA
Gm22651	0	NA	NA	NA	NA	NA
Gm13983	0	NA	NA	NA	NA	NA
Gm14016	0	NA	NA	NA	NA	NA
Ankrd63	0.149201158555323	-0.903479418080066	4.0804728567969	-0.221415372626515	0.824769023830499	NA
Plcb2	0.488147490254949	-0.823279383975645	2.97180305482504	-0.277030263711103	0.781756868135354	NA
Phgr1	0.338946331699626	0.0583039427376004	3.65590479145253	0.0159478832364329	0.987275969551454	NA
Gm14089	0	NA	NA	NA	NA	NA
Uqcrh-ps2	0	NA	NA	NA	NA	NA
Gm14138	0.484298731207899	-2.37486849704671	3.12841631407127	-0.759128024734052	0.447775976244421	NA
Ppp1r14d	0	NA	NA	NA	NA	NA
Spint1	1.49425892046874	1.03073142181409	1.98079330433013	0.520362937193321	0.602810637179438	NA
Gm14175	0	NA	NA	NA	NA	NA
Gm14207	0	NA	NA	NA	NA	NA
Dll4	0.328541924419923	0.0583036875278974	3.6984138267433	0.0157645115606864	0.987422260588887	NA
Gm14208	0	NA	NA	NA	NA	NA
n-R5s204	0.172155057071086	-0.903479418080066	4.0804728567969	-0.221415372626515	0.824769023830499	NA
Gm14383	0	NA	NA	NA	NA	NA
Gm25857	0	NA	NA	NA	NA	NA
Itpka	0.321356215626409	-1.78383767263038	3.68586934300531	-0.483966605060372	0.628409569549352	NA
Ltk	0.149201158555323	-0.903479418080066	4.0804728567969	-0.221415372626515	0.824769023830499	NA
Gm23814	0	NA	NA	NA	NA	NA
Gm13998	0	NA	NA	NA	NA	NA
Mir7665	0	NA	NA	NA	NA	NA
Gm13999	0	NA	NA	NA	NA	NA
Gm28042	0	NA	NA	NA	NA	NA
Pla2g4e	0.492392505973588	0.907007203483357	3.18092779899461	0.285139198623129	0.77553749984667	NA
Gm13997	0	NA	NA	NA	NA	NA
Pla2g4d	0	NA	NA	NA	NA	NA
Pla2g4f	1.11488103103379	1.41445664236545	2.20345909619796	0.64192552737016	0.520921538608938	NA
Capn3	1.12649050670288	-2.40735187485879	2.20295873879098	-1.09278119125372	0.274489881726176	NA
Gm26899	0	NA	NA	NA	NA	NA
n-R5s205	0	NA	NA	NA	NA	NA
Gm44325	0	NA	NA	NA	NA	NA
Gm22865	0.474044878202623	0.906651639872574	3.22383258883436	0.281234094789144	0.778530855641363	NA
Epb42	0.16242185982365	1.02007393356242	4.0804728567969	0.249989148160432	0.802595740766275	NA
Tgm5	0.812840655627822	-1.80652060965841	2.45155648798619	-0.736887205541147	0.461190945276612	NA
Gm14213	0	NA	NA	NA	NA	NA
Tgm7	0.516465171213258	-2.45579095204048	3.33179034395406	-0.737078476890605	0.461074627035778	NA
Gm23858	0.167548786326288	-0.903479418080066	4.0804728567969	-0.221415372626515	0.824769023830499	NA
Gm14978	0.645963079333801	0.0573633071306191	2.5377365227522	0.0226041224596508	0.981966055421723	NA
Strc	0	NA	NA	NA	NA	NA
Gm14000	1.01461466425035	0.0727620124615402	2.10857560866308	0.0345076610782168	0.972472333331062	NA
Serinc4	0	NA	NA	NA	NA	NA
Gm22953	0	NA	NA	NA	NA	NA
Gm14017	0.997893256361847	1.00635500581526	2.27935399237278	0.441508870137214	0.658844641402108	NA
Gm14021	0	NA	NA	NA	NA	NA
Gm14020	0	NA	NA	NA	NA	NA
Gm14019	0	NA	NA	NA	NA	NA
Gm23983	0	NA	NA	NA	NA	NA
Gm47314	0	NA	NA	NA	NA	NA
Patl2	1.24359338151389	2.60919675347513	2.33863534610419	1.11569200295448	0.264553994861475	NA
Terb2	0	NA	NA	NA	NA	NA
Gm14050	0	NA	NA	NA	NA	NA
Gm14058	0	NA	NA	NA	NA	NA
Duox2	0.667922610211909	1.52140183308684	2.8417444445091	0.535376020889752	0.592389868046238	NA
Duoxa2	0	NA	NA	NA	NA	NA
Gm24409	0	NA	NA	NA	NA	NA
Slc28a2	0.683256445841798	-1.48942232688059	2.82236599178441	-0.527721185422489	0.597692866848491	NA
Gm14086	0	NA	NA	NA	NA	NA
Gm14085	0	NA	NA	NA	NA	NA
Mir147	0	NA	NA	NA	NA	NA
Bloc1s6os	0.877726140991174	0.663569198396837	2.41140818443514	0.275179126735972	0.783178622597322	NA
Gm13988	0	NA	NA	NA	NA	NA
4930517E11Rik	0	NA	NA	NA	NA	NA
4930583P06Rik	0.16242185982365	1.02007393356242	4.0804728567969	0.249989148160432	0.802595740766275	NA
Gm13994	0.507252629723662	-2.43179831399782	3.07754410245482	-0.79017496842956	0.429425592504128	NA
Gm22352	0.507252629723662	-2.43179831399782	3.07754410245482	-0.79017496842956	0.429425592504128	NA
Gm14004	0.172155057071086	-0.903479418080066	4.0804728567969	-0.221415372626515	0.824769023830499	NA
Ctxn2	0	NA	NA	NA	NA	NA
Slc12a1	0.3586815317292	1.98706623053937	3.85364240026265	0.515633269554004	0.606110569242582	NA
A530010F05Rik	0.83774393163144	-3.15914548425582	2.79160168812665	-1.13166054372743	0.257777175716351	NA
Gm14003	0	NA	NA	NA	NA	NA
Fam227b	0.335097572652576	-1.83665768154196	3.95918181911225	-0.463898291479269	0.642720616964406	NA
Gm26496	0	NA	NA	NA	NA	NA
Gm17555	0	NA	NA	NA	NA	NA
Gm24739	0	NA	NA	NA	NA	NA
Gm26697	0	NA	NA	NA	NA	NA
Slc27a2	0	NA	NA	NA	NA	NA
Gm23753	0	NA	NA	NA	NA	NA
Gm10774	0	NA	NA	NA	NA	NA
Gm14212	0	NA	NA	NA	NA	NA
Mir3473g	0	NA	NA	NA	NA	NA
Gm24081	0.172155057071086	-0.903479418080066	4.0804728567969	-0.221415372626515	0.824769023830499	NA
Gm10766	0.460824176934296	-0.739331722773418	3.25732051053172	-0.226975429769031	0.820442847788317	NA
Astl	0.1793407658646	1.02007393356242	4.0804728567969	0.249989148160432	0.802595740766275	NA
Gm22613	0.172155057071086	-0.903479418080066	4.0804728567969	-0.221415372626515	0.824769023830499	NA
Prom2	0.346889552190888	0.0583041276865596	3.62478719969245	0.0160848415298715	0.987166706658899	NA
Gm14229	0	NA	NA	NA	NA	NA
Gm22889	0	NA	NA	NA	NA	NA
Gm14245	0	NA	NA	NA	NA	NA
Gm14244	0	NA	NA	NA	NA	NA
Mall	1.1229486506113	0.552776124163809	2.0238677700671	0.273128577044082	0.78475438026849	NA
Gm22411	0	NA	NA	NA	NA	NA
Gm23101	0	NA	NA	NA	NA	NA
Gm14012	1.17104268107059	-0.433534351217676	1.98048239897109	-0.218903410322105	0.826725289843131	NA
Gm14010	0.34613204049314	1.94188677276094	3.58305690899851	0.541963698060187	0.587843514180568	NA
Gm29010	1.33859146739688	-0.752990170758868	1.88840770201967	-0.398743433398169	0.690082261085663	NA
Gm14006	0	NA	NA	NA	NA	NA
Gm14008	0	NA	NA	NA	NA	NA
Spdye4c	0	NA	NA	NA	NA	NA
Gm39929	0.344310114142172	-1.87039522376662	3.91658957558263	-0.477557116381893	0.63296545929875	NA
Gm14007	0	NA	NA	NA	NA	NA
Gm14011	0.167548786326288	-0.903479418080066	4.0804728567969	-0.221415372626515	0.824769023830499	NA
Gm23172	1.021170312483	-0.981669399961583	2.13273796267168	-0.460285987844399	0.645310957484	NA
Gm22859	0	NA	NA	NA	NA	NA
Gm14028	0	NA	NA	NA	NA	NA
4933427J07Rik	0	NA	NA	NA	NA	NA
Gm14022	0.513680826819428	0.977321983075168	2.92224163919638	0.334442562848407	0.738045626062984	NA
AI847159	0	NA	NA	NA	NA	NA
Gm14029	0	NA	NA	NA	NA	NA
A730036I17Rik	0	NA	NA	NA	NA	NA
Gm14024	0	NA	NA	NA	NA	NA
Gm25703	0.338946331699626	0.0583039427376004	3.65590479145253	0.0159478832364329	0.987275969551454	NA
Gm14039	0	NA	NA	NA	NA	NA
Il1b	0	NA	NA	NA	NA	NA
Il1bos	0	NA	NA	NA	NA	NA
Spcs2-ps	0.686072739830422	0.00869247220765587	2.63636100156147	0.00329714792568524	0.997369261341954	NA
F830045P16Rik	0.344310114142172	-1.87039522376662	3.91658957558263	-0.477557116381893	0.63296545929875	NA
Gm14040	0	NA	NA	NA	NA	NA
Gm14041	0	NA	NA	NA	NA	NA
Pdyn	0	NA	NA	NA	NA	NA
Gm14046	0.16679127462854	1.02007393356242	4.0804728567969	0.249989148160432	0.802595740766275	NA
Gm28196	0.16679127462854	1.02007393356242	4.0804728567969	0.249989148160432	0.802595740766275	NA
Tgm3	0.333582549257081	1.89701303701577	3.96623373783827	0.478290782239602	0.632443256158565	NA
Mir6339	0	NA	NA	NA	NA	NA
Gm22424	0	NA	NA	NA	NA	NA
Gm24665	0	NA	NA	NA	NA	NA
AU015228	0	NA	NA	NA	NA	NA
Tgm6	0	NA	NA	NA	NA	NA
Tmc2	0.172155057071086	-0.903479418080066	4.0804728567969	-0.221415372626515	0.824769023830499	NA
Snord110	0.855680308447586	1.96394971550589	2.41501740908528	0.81322383354982	0.416089737049555	NA
Gm24451	0	NA	NA	NA	NA	NA
Gm23187	0	NA	NA	NA	NA	NA
Gm23650	0	NA	NA	NA	NA	NA
Snord57	0	NA	NA	NA	NA	NA
Gm14044	1.48175763347739	-0.93800897973791	1.65873534704477	-0.565496467781361	0.571736126135511	NA
Gm14042	0.973203733160596	-3.38061972705512	2.25298711271256	-1.5005055767873	0.133483490009488	NA
Gm28372	0.972446221462848	-2.14833618657496	2.17995890722119	-0.985493891402503	0.324381530505433	NA
1700020A23Rik	0.665666329768581	-2.82702348034992	2.78436068317407	-1.01532229550347	0.309952219888274	NA
Tmem239	0	NA	NA	NA	NA	NA
9530056E24Rik	1.00862082124694	-1.01288393004129	2.14219194896862	-0.472825943785733	0.636337363090102	NA
Gm23876	0	NA	NA	NA	NA	NA
Oxt	0	NA	NA	NA	NA	NA
Avp	0	NA	NA	NA	NA	NA
Gm24893	0	NA	NA	NA	NA	NA
Gm14048	0	NA	NA	NA	NA	NA
Gm14049	0.50855390031679	2.50177456593458	2.85750534699094	0.875510020854045	0.381296460183978	NA
Mir6973b	0	NA	NA	NA	NA	NA
Gm11037	0	NA	NA	NA	NA	NA
Mir103-2	0.6496874392946	2.86327708156359	3.05127703859301	0.938386467485067	0.348045837837106	NA
Gm14233	0	NA	NA	NA	NA	NA
Gm22902	0	NA	NA	NA	NA	NA
Gm14283	0	NA	NA	NA	NA	NA
Gm14304	0	NA	NA	NA	NA	NA
5330413P13Rik	0	NA	NA	NA	NA	NA
Gm14282	0	NA	NA	NA	NA	NA
Gm14281	0	NA	NA	NA	NA	NA
Erv3	0.333582549257081	1.89701303701577	3.96623373783827	0.478290782239602	0.632443256158565	NA
Lamr1-ps1	0	NA	NA	NA	NA	NA
Prn	0.149201158555323	-0.903479418080066	4.0804728567969	-0.221415372626515	0.824769023830499	NA
Prnd	0	NA	NA	NA	NA	NA
Gm14052	0.831859493431054	-0.586886012739023	2.45408749639306	-0.239146327749769	0.8109921194195	NA
Gm14051	0.167548786326288	-0.903479418080066	4.0804728567969	-0.221415372626515	0.824769023830499	NA
Prokr2	1.14756812679699	0.426686798301639	2.00931655772987	0.212354194096579	0.831830718598182	NA
4921508D12Rik	0	NA	NA	NA	NA	NA
Gm14095	0	NA	NA	NA	NA	NA
1700026D11Rik	0	NA	NA	NA	NA	NA
AU019990	0	NA	NA	NA	NA	NA
Rpl23a-ps4	0	NA	NA	NA	NA	NA
Gm14099	0	NA	NA	NA	NA	NA
Gm14098	0	NA	NA	NA	NA	NA
Gm14097	0.167548786326288	-0.903479418080066	4.0804728567969	-0.221415372626515	0.824769023830499	NA
Gm22245	0	NA	NA	NA	NA	NA
Gm14104	0	NA	NA	NA	NA	NA
Gm14102	0	NA	NA	NA	NA	NA
Gm14101	0	NA	NA	NA	NA	NA
Gm25704	0	NA	NA	NA	NA	NA
Gm14103	0	NA	NA	NA	NA	NA
Gm14094	0	NA	NA	NA	NA	NA
Gm27449	0	NA	NA	NA	NA	NA
A430048G15Rik	0.1793407658646	1.02007393356242	4.0804728567969	0.249989148160432	0.802595740766275	NA
Gm14100	0	NA	NA	NA	NA	NA
Mir3090	0	NA	NA	NA	NA	NA
Gm25258	0	NA	NA	NA	NA	NA
Hao1	0.16679127462854	1.02007393356242	4.0804728567969	0.249989148160432	0.802595740766275	NA
Gm14037	0	NA	NA	NA	NA	NA
Gm14038	1.13419687125423	-2.39713618731894	2.07910317416722	-1.15296644106135	0.248924159107919	NA
Gm14036	0.513917682759336	0.963299889942421	2.92207456195679	0.329663008084688	0.741654607820026	NA
4930545L23Rik	0	NA	NA	NA	NA	NA
9630028H03Rik	0.994879464220771	-0.990471479033639	2.16909640567815	-0.456628611084705	0.647938010830624	NA
Platr3	0	NA	NA	NA	NA	NA
Gm14209	0	NA	NA	NA	NA	NA
Gm14211	0	NA	NA	NA	NA	NA
Gm14210	0	NA	NA	NA	NA	NA
Gm26227	0	NA	NA	NA	NA	NA
Lamp5	0	NA	NA	NA	NA	NA
Pak7	0.333582549257081	1.89701303701577	3.96623373783827	0.478290782239602	0.632443256158565	NA
Gm14218	0	NA	NA	NA	NA	NA
Gm14056	0	NA	NA	NA	NA	NA
Gm14054	0	NA	NA	NA	NA	NA
Gm36967	0	NA	NA	NA	NA	NA
Gm14053	0	NA	NA	NA	NA	NA
AL731706.1	0	NA	NA	NA	NA	NA
AL731706.2	0	NA	NA	NA	NA	NA
Gm28214	0	NA	NA	NA	NA	NA
Gm14055	0.172155057071086	-0.903479418080066	4.0804728567969	-0.221415372626515	0.824769023830499	NA
Gm14062	0	NA	NA	NA	NA	NA
Gm14061	0	NA	NA	NA	NA	NA
Mir1952	0	NA	NA	NA	NA	NA
Gm14065	0	NA	NA	NA	NA	NA
Gm14067	0	NA	NA	NA	NA	NA
Gm14069	0	NA	NA	NA	NA	NA
Gm14071	0	NA	NA	NA	NA	NA
Sptlc3	0	NA	NA	NA	NA	NA
Gm27385	0	NA	NA	NA	NA	NA
Gm14070	0.16242185982365	1.02007393356242	4.0804728567969	0.249989148160432	0.802595740766275	NA
Gm14073	0	NA	NA	NA	NA	NA
Gm17374	0.149201158555323	-0.903479418080066	4.0804728567969	-0.221415372626515	0.824769023830499	NA
Sel1l2	0	NA	NA	NA	NA	NA
Gm23846	0	NA	NA	NA	NA	NA
Calr-ps	0.339703843397374	-1.85199273533985	3.60867833587677	-0.513205268789878	0.607807740777452	NA
Zcchc9-ps	0	NA	NA	NA	NA	NA
Macrod2os2	0	NA	NA	NA	NA	NA
Macrod2os1	0	NA	NA	NA	NA	NA
Gm25583	0	NA	NA	NA	NA	NA
Fau-ps1	0	NA	NA	NA	NA	NA
Gm23179	0	NA	NA	NA	NA	NA
Rpl26-ps5	0	NA	NA	NA	NA	NA
Rbmx2-ps	0	NA	NA	NA	NA	NA
Gm22310	0	NA	NA	NA	NA	NA
Kif16bos	0.516465171213258	-2.45579095204048	3.33179034395406	-0.737078476890605	0.461074627035778	NA
Otor	0	NA	NA	NA	NA	NA
Gm14083	0	NA	NA	NA	NA	NA
Gm14082	0	NA	NA	NA	NA	NA
Gm11644	0	NA	NA	NA	NA	NA
Gm11645	0	NA	NA	NA	NA	NA
Pcsk2os1	0.514438338517176	-0.871375940414651	3.13190449155784	-0.278225578961132	0.780839200567801	NA
Pcsk2	0.328541924419923	0.0583036875278974	3.6984138267433	0.0157645115606864	0.987422260588887	NA
Pcsk2os2	0	NA	NA	NA	NA	NA
Rps13-ps6	0	NA	NA	NA	NA	NA
Gm11673	0	NA	NA	NA	NA	NA
Gm11686	0	NA	NA	NA	NA	NA
Banf2	0	NA	NA	NA	NA	NA
Banf2os	0.167548786326288	-0.903479418080066	4.0804728567969	-0.221415372626515	0.824769023830499	NA
Gm5535	0.335097572652576	-1.83665768154196	3.95918181911225	-0.463898291479269	0.642720616964406	NA
4930444E06Rik	0	NA	NA	NA	NA	NA
Gm26165	0.67480141604995	-2.84434351538072	2.77203285759887	-1.02608578667588	0.304851149284254	NA
Ovol2	0	NA	NA	NA	NA	NA
1700108N11Rik	0	NA	NA	NA	NA	NA
Gm11700	0	NA	NA	NA	NA	NA
Gm11701	0	NA	NA	NA	NA	NA
Pet117	0	NA	NA	NA	NA	NA
Gm24823	0	NA	NA	NA	NA	NA
Gm11743	0	NA	NA	NA	NA	NA
Scp2d1	0	NA	NA	NA	NA	NA
Gm11746	0	NA	NA	NA	NA	NA
Gm14093	0	NA	NA	NA	NA	NA
Gm22731	0	NA	NA	NA	NA	NA
Gm22390	0	NA	NA	NA	NA	NA
Gm11759	0	NA	NA	NA	NA	NA
Gm14092	0	NA	NA	NA	NA	NA
Gm11763	0	NA	NA	NA	NA	NA
Gm25026	0.954856105389631	-3.35772684172569	2.26466960655136	-1.48265638043284	0.138165729331981	NA
Gm11764	0	NA	NA	NA	NA	NA
Insm1	0	NA	NA	NA	NA	NA
A930019D19Rik	0.1793407658646	1.02007393356242	4.0804728567969	0.249989148160432	0.802595740766275	NA
4933406D12Rik	0	NA	NA	NA	NA	NA
Gm14111	0	NA	NA	NA	NA	NA
Gm14114	0	NA	NA	NA	NA	NA
Nkx2-4	0.16679127462854	1.02007393356242	4.0804728567969	0.249989148160432	0.802595740766275	NA
Gm14116	0	NA	NA	NA	NA	NA
Nkx2-2	0	NA	NA	NA	NA	NA
Nkx2-2os	0	NA	NA	NA	NA	NA
6430503K07Rik	0	NA	NA	NA	NA	NA
Gm22261	0	NA	NA	NA	NA	NA
Gm14115	0	NA	NA	NA	NA	NA
Gm14113	0	NA	NA	NA	NA	NA
Gm14110	0	NA	NA	NA	NA	NA
AI646519	0	NA	NA	NA	NA	NA
Gm14109	0	NA	NA	NA	NA	NA
Gm14107	0	NA	NA	NA	NA	NA
Gm14106	0	NA	NA	NA	NA	NA
A530006G24Rik	0	NA	NA	NA	NA	NA
Gm25516	0	NA	NA	NA	NA	NA
9030622O22Rik	0	NA	NA	NA	NA	NA
Gm27420	0	NA	NA	NA	NA	NA
Gm14108	0.805654946834308	-3.10962078162994	2.39892655953702	-1.29625509762587	0.194887612851427	NA
Gm24221	0	NA	NA	NA	NA	NA
Sstr4	0.470557374181732	-2.33928130469658	3.16052220234781	-0.740156580124271	0.45920499037059	NA
Gm14119	0	NA	NA	NA	NA	NA
Gm14120	0	NA	NA	NA	NA	NA
Gm25866	0	NA	NA	NA	NA	NA
Cstl1	1.17156333682843	-1.32667769416914	2.06728716409599	-0.641748140853612	0.521036726248476	NA
Cst11	0	NA	NA	NA	NA	NA
8030411F24Rik	0	NA	NA	NA	NA	NA
Cst12	0	NA	NA	NA	NA	NA
Cst8	0	NA	NA	NA	NA	NA
Cst13	0	NA	NA	NA	NA	NA
Cst9	0	NA	NA	NA	NA	NA
9230104L09Rik	0	NA	NA	NA	NA	NA
Gm38221	0	NA	NA	NA	NA	NA
Gm14129	0	NA	NA	NA	NA	NA
Gm1330	0	NA	NA	NA	NA	NA
Gm10750	0	NA	NA	NA	NA	NA
Gm14135	0	NA	NA	NA	NA	NA
Gm14132	0	NA	NA	NA	NA	NA
Gm14131	0	NA	NA	NA	NA	NA
Cst10	0	NA	NA	NA	NA	NA
Gm24551	0	NA	NA	NA	NA	NA
Gm14130	0.1793407658646	1.02007393356242	4.0804728567969	0.249989148160432	0.802595740766275	NA
Gm14133	0	NA	NA	NA	NA	NA
C530025M09Rik	0	NA	NA	NA	NA	NA
Gm14140	0	NA	NA	NA	NA	NA
Gm10770	0	NA	NA	NA	NA	NA
Gm14139	0.149201158555323	-0.903479418080066	4.0804728567969	-0.221415372626515	0.824769023830499	NA
Gm21994	0.149201158555323	-0.903479418080066	4.0804728567969	-0.221415372626515	0.824769023830499	NA
Gm14124	0.651847517534187	-2.80153044064485	2.80318211057793	-0.999410787502228	0.31759573621818	NA
Gm14125	0	NA	NA	NA	NA	NA
Gm14126	0	NA	NA	NA	NA	NA
Gm14127	0.483778075450059	-0.823258423965086	2.98053413121581	-0.276211708278363	0.782385465012208	NA
Zfp345	0.667165098514161	2.89680749333011	3.02302943782186	0.958246538087734	0.337938455197322	NA
Gm14128	0	NA	NA	NA	NA	NA
Cst7	0	NA	NA	NA	NA	NA
Gm14123	0	NA	NA	NA	NA	NA
E130215H24Rik	0	NA	NA	NA	NA	NA
Vsx1	0.149201158555323	-0.903479418080066	4.0804728567969	-0.221415372626515	0.824769023830499	NA
Platr15	0	NA	NA	NA	NA	NA
Gm28450	0	NA	NA	NA	NA	NA
Gm26681	0	NA	NA	NA	NA	NA
Gm23598	0	NA	NA	NA	NA	NA
Gm14143	0	NA	NA	NA	NA	NA
Gm14141	0	NA	NA	NA	NA	NA
Gm22187	0	NA	NA	NA	NA	NA
Gm24199	0	NA	NA	NA	NA	NA
Gm14151	0	NA	NA	NA	NA	NA
Gm14147	0	NA	NA	NA	NA	NA
Gm14145	0	NA	NA	NA	NA	NA
Gm22517	0	NA	NA	NA	NA	NA
Gm14149	0	NA	NA	NA	NA	NA
Gm14144	0	NA	NA	NA	NA	NA
Gm23005	0	NA	NA	NA	NA	NA
Gm24077	0	NA	NA	NA	NA	NA
4930442J19Rik	0	NA	NA	NA	NA	NA
Gm23261	0	NA	NA	NA	NA	NA
Gm14148	0	NA	NA	NA	NA	NA
Gm14152	0	NA	NA	NA	NA	NA
Gm24868	0	NA	NA	NA	NA	NA
Gm14146	0.3586815317292	1.98706623053937	3.85364240026265	0.515633269554004	0.606110569242582	NA
4921509C19Rik	0.16679127462854	1.02007393356242	4.0804728567969	0.249989148160432	0.802595740766275	NA
Snph	0.329970646149938	0.0583037234868171	3.69245394569926	0.0157899663324781	0.98740195314711	NA
Rad21l	0	NA	NA	NA	NA	NA
Tmem74bos	0	NA	NA	NA	NA	NA
Gm14159	0.3248437196473	1.86382955963385	4.00866715209533	0.464949941942579	0.64196730471929	NA
4930556L07Rik	0	NA	NA	NA	NA	NA
Gm14153	0	NA	NA	NA	NA	NA
Gm14155	0	NA	NA	NA	NA	NA
Rspo4	0	NA	NA	NA	NA	NA
Rspo4os	0.501888847281116	-0.871540051082468	3.15904736325463	-0.275886984544783	0.782634870937905	NA
Gm14154	0.506731973965822	-0.902307858493785	3.1482569865242	-0.2866055288231	0.774414380575503	NA
Mir1953	0.16242185982365	1.02007393356242	4.0804728567969	0.249989148160432	0.802595740766275	NA
AA387200	0	NA	NA	NA	NA	NA
Scrt2	0	NA	NA	NA	NA	NA
Tcf15	0	NA	NA	NA	NA	NA
Gm14164	0	NA	NA	NA	NA	NA
Nrsn2	0.16679127462854	1.02007393356242	4.0804728567969	0.249989148160432	0.802595740766275	NA
Gm14158	0	NA	NA	NA	NA	NA
Defb23	0.311623018378973	0.0583032376904105	3.7721748520053	0.0154561333919652	0.987668280790429	NA
Gm14156	0	NA	NA	NA	NA	NA
Defb20	0.298402317110646	-1.69178663618232	4.04790548995518	-0.417941239087836	0.675990080076079	NA
Defb22	0	NA	NA	NA	NA	NA
Defb26	0	NA	NA	NA	NA	NA
Defb28	0	NA	NA	NA	NA	NA
Defb29	0	NA	NA	NA	NA	NA
Gm14161	0	NA	NA	NA	NA	NA
Gm17416	0	NA	NA	NA	NA	NA
Defb21	0	NA	NA	NA	NA	NA
Defb19	0	NA	NA	NA	NA	NA
Defb45	0	NA	NA	NA	NA	NA
Defb36	0	NA	NA	NA	NA	NA
Gm14163	0	NA	NA	NA	NA	NA
1700030C14Rik	1.3245721049594	0.149533395106618	1.90160442772661	0.0786353843766478	0.93732264200717	NA
Gm14162	0	NA	NA	NA	NA	NA
Gm23802	0.614394750294509	-1.32099240240573	2.9222459928544	-0.452046954854546	0.651235156342675	NA
Mir5622	0	NA	NA	NA	NA	NA
Gm14199	0	NA	NA	NA	NA	NA
Xkr7	0	NA	NA	NA	NA	NA
Ccm2l	0.512923315121681	2.5123304227653	3.06399166828089	0.81995341200614	0.412242666223158	NA
Gm25643	0	NA	NA	NA	NA	NA
Gm14472	0.34613204049314	1.94188677276094	3.58305690899851	0.541963698060187	0.587843514180568	NA
4930404H24Rik	0	NA	NA	NA	NA	NA
Dnmt3bos	0	NA	NA	NA	NA	NA
Dnmt3c	0	NA	NA	NA	NA	NA
Sun5	0.172155057071086	-0.903479418080066	4.0804728567969	-0.221415372626515	0.824769023830499	NA
Bpifb2	0	NA	NA	NA	NA	NA
Bpifb6	0.34613204049314	1.94188677276094	3.58305690899851	0.541963698060187	0.587843514180568	NA
Bpifb3	0	NA	NA	NA	NA	NA
Bpifb4	0.167548786326288	-0.903479418080066	4.0804728567969	-0.221415372626515	0.824769023830499	NA
Bpifa6	0	NA	NA	NA	NA	NA
Bpifa2	0	NA	NA	NA	NA	NA
Gm21850	0	NA	NA	NA	NA	NA
Gm14497	0.3248437196473	1.86382955963385	4.00866715209533	0.464949941942579	0.64196730471929	NA
Bpifa3	0	NA	NA	NA	NA	NA
Bpifa1	0	NA	NA	NA	NA	NA
Bpifa5	0	NA	NA	NA	NA	NA
Bpifb1	0.339703843397374	-1.85199273533985	3.60867833587677	-0.513205268789878	0.607807740777452	NA
Bpifb5	0.333582549257081	1.89701303701577	3.96623373783827	0.478290782239602	0.632443256158565	NA
Bpifb9a	0	NA	NA	NA	NA	NA
Gm14197	0.822363152123526	0.565218861093069	2.61914705029328	0.215802644998408	0.829141586487943	NA
Bpifb9b	0	NA	NA	NA	NA	NA
Gm14198	0.16242185982365	1.02007393356242	4.0804728567969	0.249989148160432	0.802595740766275	NA
Gm14215	0	NA	NA	NA	NA	NA
Gm14216	0	NA	NA	NA	NA	NA
Gm14214	0	NA	NA	NA	NA	NA
a	0	NA	NA	NA	NA	NA
Gm14226	0.16679127462854	1.02007393356242	4.0804728567969	0.249989148160432	0.802595740766275	NA
Gm45609	0.477743082975246	-0.740019391890319	3.21596158691333	-0.230108280802131	0.818007630390147	NA
2310005A03Rik	0	NA	NA	NA	NA	NA
Gm14227	0.673286392654454	-0.00154012203161874	2.65300889374264	-0.00058051898553799	0.999536812890202	NA
Mir695	0	NA	NA	NA	NA	NA
Gm14239	0.167548786326288	-0.903479418080066	4.0804728567969	-0.221415372626515	0.824769023830499	NA
Gm14238	0	NA	NA	NA	NA	NA
Mipep-ps	0	NA	NA	NA	NA	NA
Gm20637	0	NA	NA	NA	NA	NA
Acss2os	0	NA	NA	NA	NA	NA
Gssos2	0.16242185982365	1.02007393356242	4.0804728567969	0.249989148160432	0.802595740766275	NA
Gssos1	0	NA	NA	NA	NA	NA
Myh7b	0.338946331699626	0.0583039427376004	3.65590479145253	0.0159478832364329	0.987275969551454	NA
Mir499	0	NA	NA	NA	NA	NA
Gm22334	0.149201158555323	-0.903479418080066	4.0804728567969	-0.221415372626515	0.824769023830499	NA
Gm17581	0	NA	NA	NA	NA	NA
Gm16098	1.3444990087348	1.58198293646974	1.92354455696526	0.822431136695685	0.410831564358523	NA
Gm15557	0	NA	NA	NA	NA	NA
Gdf5	0	NA	NA	NA	NA	NA
Fer1l4	0.16679127462854	1.02007393356242	4.0804728567969	0.249989148160432	0.802595740766275	NA
Gm14240	0	NA	NA	NA	NA	NA
Cpne1	1.3199658342146	0.156779602530579	1.90339427758356	0.0823684322144844	0.934353738169249	NA
Gm28036	0	NA	NA	NA	NA	NA
Gm14251	0.298402317110646	-1.69178663618232	4.04790548995518	-0.417941239087836	0.675990080076079	NA
Gm22759	0	NA	NA	NA	NA	NA
Gm14252	0	NA	NA	NA	NA	NA
Gm14170	0	NA	NA	NA	NA	NA
Gm22316	0	NA	NA	NA	NA	NA
Rpl21-ps9	0	NA	NA	NA	NA	NA
Gm14173	1.10166032976546	0.522517242880134	2.16776765478068	0.241039320670645	0.809524641307976	NA
Gm22758	0	NA	NA	NA	NA	NA
Gm14225	0	NA	NA	NA	NA	NA
Gm14224	0	NA	NA	NA	NA	NA
Gm14169	0	NA	NA	NA	NA	NA
Gm14174	0	NA	NA	NA	NA	NA
Gm14172	0	NA	NA	NA	NA	NA
Gm14231	0.492392505973588	0.907007203483357	3.18092779899461	0.285139198623129	0.77553749984667	NA
Gm37790	1.04988119806226	0.0680618271852327	2.22377404951187	0.0306064490680484	0.975583398948172	NA
Gm14278	0	NA	NA	NA	NA	NA
Gm14248	0	NA	NA	NA	NA	NA
Gm14247	0	NA	NA	NA	NA	NA
Gm27653	0	NA	NA	NA	NA	NA
Tldc2	0.506731973965822	-0.902307858493785	3.1482569865242	-0.2866055288231	0.774414380575503	NA
Gm14277	1.3456497250535	2.77161694210332	1.96206673096312	1.4126007532592	0.157773147455997	NA
Ghrh	0	NA	NA	NA	NA	NA
Gm14279	1.30218001167288	-1.53027831290122	2.06875520338482	-0.73970971064988	0.459476154603317	NA
Gm23134	0	NA	NA	NA	NA	NA
Gm25407	0	NA	NA	NA	NA	NA
Gm23463	0	NA	NA	NA	NA	NA
Vstm2l	0.3248437196473	1.86382955963385	4.00866715209533	0.464949941942579	0.64196730471929	NA
2010009K17Rik	0	NA	NA	NA	NA	NA
Gm20412	0	NA	NA	NA	NA	NA
1700060C20Rik	0	NA	NA	NA	NA	NA
Mir7685	0	NA	NA	NA	NA	NA
Bpi	0.16679127462854	1.02007393356242	4.0804728567969	0.249989148160432	0.802595740766275	NA
Gm24411	0	NA	NA	NA	NA	NA
Gm26003	0	NA	NA	NA	NA	NA
Gm23925	0	NA	NA	NA	NA	NA
Gm25187	0	NA	NA	NA	NA	NA
Gm25129	0.149201158555323	-0.903479418080066	4.0804728567969	-0.221415372626515	0.824769023830499	NA
Gm14201	0	NA	NA	NA	NA	NA
Gm14202	0.16679127462854	1.02007393356242	4.0804728567969	0.249989148160432	0.802595740766275	NA
Gm14200	0.664547563044674	-0.0286718806005727	2.66481548878169	-0.0107594243283542	0.991415387078855	NA
Gm24379	0	NA	NA	NA	NA	NA
Adig	0.688620228284344	-2.87120138147327	2.99279477528562	-0.959371289065168	0.337371733520466	NA
Arhgap40	0.1793407658646	1.02007393356242	4.0804728567969	0.249989148160432	0.802595740766275	NA
Gm14204	0	NA	NA	NA	NA	NA
Slc32a1	0	NA	NA	NA	NA	NA
Gm14205	0	NA	NA	NA	NA	NA
Mir3474	0.149201158555323	-0.903479418080066	4.0804728567969	-0.221415372626515	0.824769023830499	NA
Gm26141	0	NA	NA	NA	NA	NA
Gm44319	0	NA	NA	NA	NA	NA
Gm25090	0	NA	NA	NA	NA	NA
Gm14219	0	NA	NA	NA	NA	NA
Gm11445	0	NA	NA	NA	NA	NA
Gm11446	0	NA	NA	NA	NA	NA
Gm14223	0	NA	NA	NA	NA	NA
4933416E03Rik	0	NA	NA	NA	NA	NA
Gm14220	0	NA	NA	NA	NA	NA
9130015L21Rik	0	NA	NA	NA	NA	NA
Gm826	0	NA	NA	NA	NA	NA
Gm14222	0	NA	NA	NA	NA	NA
Gm23968	0	NA	NA	NA	NA	NA
Gm16751	1.3318852648898	-1.47899634982123	1.92958322522368	-0.766484871182368	0.443387850338993	NA
Gm11447	0	NA	NA	NA	NA	NA
Emilin3	0.702991645871372	0.0586232440572143	2.78949520130037	0.0210157178366487	0.983233117424366	NA
Gm14228	0	NA	NA	NA	NA	NA
Gm25561	0.16242185982365	1.02007393356242	4.0804728567969	0.249989148160432	0.802595740766275	NA
Gm14243	0	NA	NA	NA	NA	NA
Gm14242	0	NA	NA	NA	NA	NA
Gm5270	0	NA	NA	NA	NA	NA
Gm11448	0.511101388770712	-0.902198268037156	3.13882410154808	-0.287431929553551	0.773781615928395	NA
Gm14241	0	NA	NA	NA	NA	NA
Gm11449	0.501888847281116	-0.871540051082468	3.15904736325463	-0.275886984544783	0.782634870937905	NA
Gm29229	0	NA	NA	NA	NA	NA
Ptprtos	0	NA	NA	NA	NA	NA
9430021M05Rik	0	NA	NA	NA	NA	NA
Gm14246	0	NA	NA	NA	NA	NA
Gm22936	0	NA	NA	NA	NA	NA
Gm11450	0	NA	NA	NA	NA	NA
Gm24478	0	NA	NA	NA	NA	NA
Gm14255	0	NA	NA	NA	NA	NA
Gm11452	0	NA	NA	NA	NA	NA
L3mbtl1	0.334340060954828	0.058303831629261	3.67447201403297	0.01586726784327	0.987340283191175	NA
Gm11453	0	NA	NA	NA	NA	NA
Sgk2	0.149201158555323	-0.903479418080066	4.0804728567969	-0.221415372626515	0.824769023830499	NA
Mir7003	0	NA	NA	NA	NA	NA
Gtsf1l	0	NA	NA	NA	NA	NA
Gm22174	0	NA	NA	NA	NA	NA
Gm11454	0	NA	NA	NA	NA	NA
Gm14254	0	NA	NA	NA	NA	NA
Tox2	0.516465171213258	-2.45579095204048	3.33179034395406	-0.737078476890605	0.461074627035778	NA
2310001K24Rik	0.645963079333801	0.0573633071306191	2.5377365227522	0.0226041224596508	0.981966055421723	NA
R3hdml	0	NA	NA	NA	NA	NA
Hnf4aos	0	NA	NA	NA	NA	NA
Hnf4a	0	NA	NA	NA	NA	NA
Gm25881	0	NA	NA	NA	NA	NA
Gm16316	0.16679127462854	1.02007393356242	4.0804728567969	0.249989148160432	0.802595740766275	NA
Kcnk15	0.172155057071086	-0.903479418080066	4.0804728567969	-0.221415372626515	0.824769023830499	NA
Rims4	0.316749944881611	-1.76660186891578	3.70633914911318	-0.476643339382064	0.633616116457594	NA
Gm11455	0	NA	NA	NA	NA	NA
n-R5s207	0.339703843397374	-1.85199273533985	3.60867833587677	-0.513205268789878	0.607807740777452	NA
Wfdc5	0	NA	NA	NA	NA	NA
A730032A03Rik	0	NA	NA	NA	NA	NA
Wfdc12	0	NA	NA	NA	NA	NA
Wfdc15a	0	NA	NA	NA	NA	NA
Wfdc15b	0	NA	NA	NA	NA	NA
Svs2	0	NA	NA	NA	NA	NA
Svs3b	0	NA	NA	NA	NA	NA
Svs4	0	NA	NA	NA	NA	NA
Svs3a	0	NA	NA	NA	NA	NA
Svs6	0	NA	NA	NA	NA	NA
Svs5	0	NA	NA	NA	NA	NA
Slpi	0.876968629293427	1.99946233599807	2.4188910342004	0.826602896834919	0.408462174917329	NA
Mir7678	0	NA	NA	NA	NA	NA
Gm14302	0.172155057071086	-0.903479418080066	4.0804728567969	-0.221415372626515	0.824769023830499	NA
Gm20458	0	NA	NA	NA	NA	NA
Gm14317	0.339703843397374	-1.85199273533985	3.60867833587677	-0.513205268789878	0.607807740777452	NA
Wfdc2	0	NA	NA	NA	NA	NA
Spint3	0	NA	NA	NA	NA	NA
Eppin	0	NA	NA	NA	NA	NA
Wfdc8	0.333582549257081	1.89701303701577	3.96623373783827	0.478290782239602	0.632443256158565	NA
Gm25512	0	NA	NA	NA	NA	NA
Wfdc6b	0	NA	NA	NA	NA	NA
Gm24473	0	NA	NA	NA	NA	NA
Wfdc16	0	NA	NA	NA	NA	NA
Gm11456	0	NA	NA	NA	NA	NA
Wfdc9	0	NA	NA	NA	NA	NA
Wfdc10	0	NA	NA	NA	NA	NA
Wfdc11	0	NA	NA	NA	NA	NA
Wfdc13	0	NA	NA	NA	NA	NA
Spint4	0	NA	NA	NA	NA	NA
Spint5	0	NA	NA	NA	NA	NA
Wfdc3	1.177036524074	0.472427603546466	1.9759961730921	0.239083258348217	0.811041023284737	NA
Tnnc2	0	NA	NA	NA	NA	NA
Spata25	1.34577717619039	0.0125875453886155	1.79068310428769	0.0070294656594879	0.994391344070087	NA
1700025C18Rik	0	NA	NA	NA	NA	NA
Cdh22	0.1793407658646	1.02007393356242	4.0804728567969	0.249989148160432	0.802595740766275	NA
Gm14397	0	NA	NA	NA	NA	NA
Gm25569	0	NA	NA	NA	NA	NA
Zfp663	0	NA	NA	NA	NA	NA
Gm14437	0	NA	NA	NA	NA	NA
Gm28163	0	NA	NA	NA	NA	NA
Gm11460	0.316749944881611	-1.76660186891578	3.70633914911318	-0.476643339382064	0.633616116457594	NA
Gm22692	0	NA	NA	NA	NA	NA
Gm11461	0	NA	NA	NA	NA	NA
Gm11462	0	NA	NA	NA	NA	NA
Platr29	0	NA	NA	NA	NA	NA
Gm11464	0.971254355672741	-2.12770212327522	2.31163034330051	-0.920433550044735	0.357346243038461	NA
Gm22687	0	NA	NA	NA	NA	NA
Gm11466	0	NA	NA	NA	NA	NA
Gm11467	0	NA	NA	NA	NA	NA
Gm11468	0.16679127462854	1.02007393356242	4.0804728567969	0.249989148160432	0.802595740766275	NA
Gm14268	0	NA	NA	NA	NA	NA
5031425F14Rik	0	NA	NA	NA	NA	NA
Gm14267	0.315992433183863	0.058303358288649	3.75254230106424	0.0155370289289248	0.987603743240088	NA
Gm23152	0	NA	NA	NA	NA	NA
Gm25265	0	NA	NA	NA	NA	NA
Gm24477	0	NA	NA	NA	NA	NA
Gm11470	0.16679127462854	1.02007393356242	4.0804728567969	0.249989148160432	0.802595740766275	NA
Gm27494	0	NA	NA	NA	NA	NA
Gm25878	0	NA	NA	NA	NA	NA
Gm23201	0	NA	NA	NA	NA	NA
Snord12	0	NA	NA	NA	NA	NA
Gm11472	0	NA	NA	NA	NA	NA
Gm11471	0.1793407658646	1.02007393356242	4.0804728567969	0.249989148160432	0.802595740766275	NA
1110018N20Rik	0.646199935273709	0.0293573410137964	2.69003450478524	0.0109133696841335	0.991292563668027	NA
Gm11473	0.48726557947095	2.44849387365134	3.40324286719998	0.71945904808899	0.471858125868054	NA
Gm11474	1.12088986832042	-1.23949108734289	2.0603137421126	-0.601603077243929	0.547438380040367	NA
Gm11475	0	NA	NA	NA	NA	NA
Gm20431	0.167548786326288	-0.903479418080066	4.0804728567969	-0.221415372626515	0.824769023830499	NA
Gm22355	1.14884629425257	-1.31195539374596	2.05053397005908	-0.639811587080489	0.522295098630989	NA
Gm14319	1.44836737808713	-3.95598701656256	1.96070533637534	-2.01763464564023	0.0436293258613935	NA
Gm14236	0.831101981733306	0.588413544260115	2.43115623080936	0.242030329767916	0.80875666200226	NA
Gm24327	0	NA	NA	NA	NA	NA
Gm14235	0	NA	NA	NA	NA	NA
E130018N17Rik	0.149201158555323	-0.903479418080066	4.0804728567969	-0.221415372626515	0.824769023830499	NA
Gm24561	0	NA	NA	NA	NA	NA
Gm20716	0	NA	NA	NA	NA	NA
Gm14237	0	NA	NA	NA	NA	NA
Kcng1	0.1793407658646	1.02007393356242	4.0804728567969	0.249989148160432	0.802595740766275	NA
Gm14262	0	NA	NA	NA	NA	NA
Gm22704	0	NA	NA	NA	NA	NA
Gm14234	0	NA	NA	NA	NA	NA
Mir7004	0	NA	NA	NA	NA	NA
Sall4	0	NA	NA	NA	NA	NA
Gm14261	0	NA	NA	NA	NA	NA
Gm25214	0	NA	NA	NA	NA	NA
1700017J07Rik	0	NA	NA	NA	NA	NA
Gm14260	0	NA	NA	NA	NA	NA
Gm9873	0.16679127462854	1.02007393356242	4.0804728567969	0.249989148160432	0.802595740766275	NA
Gm26469	0.16679127462854	1.02007393356242	4.0804728567969	0.249989148160432	0.802595740766275	NA
Gm14258	0	NA	NA	NA	NA	NA
9430093N23Rik	0	NA	NA	NA	NA	NA
Gm14250	0	NA	NA	NA	NA	NA
4930529I22Rik	0	NA	NA	NA	NA	NA
Gm14249	0	NA	NA	NA	NA	NA
Gm11011	0	NA	NA	NA	NA	NA
Gm26883	0	NA	NA	NA	NA	NA
AY702102	0	NA	NA	NA	NA	NA
A630075F10Rik	0.172155057071086	-0.903479418080066	4.0804728567969	-0.221415372626515	0.824769023830499	NA
Gm17619	0	NA	NA	NA	NA	NA
Bcas1os2	0.321356215626409	-1.78383767263038	3.68586934300531	-0.483966605060372	0.628409569549352	NA
Bcas1os1	0	NA	NA	NA	NA	NA
Cyp24a1	0.167548786326288	-0.903479418080066	4.0804728567969	-0.221415372626515	0.824769023830499	NA
Gm16796	0.693021592684028	1.5766970753872	2.61347804325576	0.603294555871996	0.546312754004302	NA
Gm14637	0	NA	NA	NA	NA	NA
4930470P17Rik	0	NA	NA	NA	NA	NA
Gm14264	0	NA	NA	NA	NA	NA
Gm14263	0	NA	NA	NA	NA	NA
Gm14266	0	NA	NA	NA	NA	NA
Gm14640	0	NA	NA	NA	NA	NA
1700007M16Rik	0	NA	NA	NA	NA	NA
Gm26489	0	NA	NA	NA	NA	NA
1700028P15Rik	0	NA	NA	NA	NA	NA
Gm14272	0	NA	NA	NA	NA	NA
Gm14641	0	NA	NA	NA	NA	NA
Cbln4	0	NA	NA	NA	NA	NA
Gm14271	0	NA	NA	NA	NA	NA
Gm14274	0	NA	NA	NA	NA	NA
Gm44301	0	NA	NA	NA	NA	NA
Mc3r	0	NA	NA	NA	NA	NA
Gm14275	0	NA	NA	NA	NA	NA
Gm14273	0	NA	NA	NA	NA	NA
Tfap2c	0	NA	NA	NA	NA	NA
Gm22773	0	NA	NA	NA	NA	NA
Bmp7	0	NA	NA	NA	NA	NA
Spo11	0	NA	NA	NA	NA	NA
Gm20490	0	NA	NA	NA	NA	NA
Gm14453	0.812319999869982	-0.480382267961732	2.31614872713615	-0.207405622244177	0.835693092150069	NA
Ctcfl	0.614394750294509	-1.32099240240573	2.9222459928544	-0.452046954854546	0.651235156342675	NA
Ctcflos	0	NA	NA	NA	NA	NA
Gm14642	0	NA	NA	NA	NA	NA
1700021F07Rik	0	NA	NA	NA	NA	NA
Ankrd60	0	NA	NA	NA	NA	NA
Mir6340	0	NA	NA	NA	NA	NA
1700010B08Rik	0	NA	NA	NA	NA	NA
Gm14371	0	NA	NA	NA	NA	NA
Gm14336	0.167548786326288	-0.903479418080066	4.0804728567969	-0.221415372626515	0.824769023830499	NA
Atp5k-ps2	0	NA	NA	NA	NA	NA
Vamp7-ps	0	NA	NA	NA	NA	NA
Gm10714	0.16242185982365	1.02007393356242	4.0804728567969	0.249989148160432	0.802595740766275	NA
Gm27591	0	NA	NA	NA	NA	NA
Mir296	0	NA	NA	NA	NA	NA
Mir298	0	NA	NA	NA	NA	NA
Gm27899	0	NA	NA	NA	NA	NA
Gm27869	0	NA	NA	NA	NA	NA
Gm27849	0	NA	NA	NA	NA	NA
Gm20721	1.30010623509877	0.06926863224048	1.89104926637557	0.0366297343343369	0.97078023486319	NA
Rpl30-ps5	0	NA	NA	NA	NA	NA
Tubb1	0	NA	NA	NA	NA	NA
Gm14385	0	NA	NA	NA	NA	NA
Vmn1r-ps1	0	NA	NA	NA	NA	NA
Zfp831	0.1793407658646	1.02007393356242	4.0804728567969	0.249989148160432	0.802595740766275	NA
Edn3	0	NA	NA	NA	NA	NA
Gm14617	0	NA	NA	NA	NA	NA
Gm14618	0	NA	NA	NA	NA	NA
Gm14616	0	NA	NA	NA	NA	NA
Gm14444	0	NA	NA	NA	NA	NA
Gm16354	0	NA	NA	NA	NA	NA
Gm14445	0	NA	NA	NA	NA	NA
Gm14392	0	NA	NA	NA	NA	NA
Gm16355	0.335097572652576	-1.83665768154196	3.95918181911225	-0.463898291479269	0.642720616964406	NA
Gm14442	0	NA	NA	NA	NA	NA
Gm14438	1.17541209587548	-0.42508319255845	1.97825186738178	-0.21487819603125	0.829862284867767	NA
Gm14440	0.674043904352202	-1.46651855558923	2.63655386104818	-0.556225525014006	0.578056691997654	NA
Gm14298	0	NA	NA	NA	NA	NA
Gm4631	0.167548786326288	-0.903479418080066	4.0804728567969	-0.221415372626515	0.824769023830499	NA
Zfp968	0.172155057071086	-0.903479418080066	4.0804728567969	-0.221415372626515	0.824769023830499	NA
Gm14297	0	NA	NA	NA	NA	NA
Zfp965	0.981818163684125	-2.16819918956626	2.33471621774438	-0.928677829488421	0.353056073792299	NA
Gm11007	0	NA	NA	NA	NA	NA
Gm16359	0	NA	NA	NA	NA	NA
Zfp969	0	NA	NA	NA	NA	NA
Gm2007	0	NA	NA	NA	NA	NA
Gm16358	0	NA	NA	NA	NA	NA
Rps8-ps2	0.842222751239351	0.703003955194072	2.29436607472341	0.306404441269827	0.75929672723506	NA
Gm2020	0	NA	NA	NA	NA	NA
Gm6710	1.18116908293898	0.493987494942432	1.88564349750583	0.261972899753233	0.793342335582956	NA
Gm16356	0	NA	NA	NA	NA	NA
Zfp966	1.33779280622772	0.852803038142176	1.80602641180404	0.472198541819945	0.636785080456073	NA
Gm2026	0	NA	NA	NA	NA	NA
Gm11008	0	NA	NA	NA	NA	NA
Gm16357	0	NA	NA	NA	NA	NA
Gm2004	0.167548786326288	-0.903479418080066	4.0804728567969	-0.221415372626515	0.824769023830499	NA
Gm6182	0	NA	NA	NA	NA	NA
2210418O10Rik	0.975176213785992	1.05161384552009	2.1599018984566	0.486880374646433	0.626343107421694	NA
Gm17258	0.334340060954828	0.058303831629261	3.67447201403297	0.01586726784327	0.987340283191175	NA
Gm1980	0	NA	NA	NA	NA	NA
Gm11009	0	NA	NA	NA	NA	NA
Gm14435	0	NA	NA	NA	NA	NA
Gm16362	0	NA	NA	NA	NA	NA
Gm14434	0	NA	NA	NA	NA	NA
Zfp967	0	NA	NA	NA	NA	NA
Gm14307	0	NA	NA	NA	NA	NA
Gm14308	0.339703843397374	-1.85199273533985	3.60867833587677	-0.513205268789878	0.607807740777452	NA
Gm14301	0	NA	NA	NA	NA	NA
Gm14390	0	NA	NA	NA	NA	NA
Gm14408	0	NA	NA	NA	NA	NA
Gm14405	0	NA	NA	NA	NA	NA
Gm14417	0	NA	NA	NA	NA	NA
Gm14402	0	NA	NA	NA	NA	NA
Gm14401	0.16242185982365	1.02007393356242	4.0804728567969	0.249989148160432	0.802595740766275	NA
Gm14407	0	NA	NA	NA	NA	NA
Gm14415	0.339703843397374	-1.85199273533985	3.60867833587677	-0.513205268789878	0.607807740777452	NA
Gm14416	1.33716274566686	-0.696554327384345	1.71971968090193	-0.40503945795342	0.685448507234228	NA
Gm14413	0.16679127462854	1.02007393356242	4.0804728567969	0.249989148160432	0.802595740766275	NA
Gm14400	0	NA	NA	NA	NA	NA
Gm14409	0.167548786326288	-0.903479418080066	4.0804728567969	-0.221415372626515	0.824769023830499	NA
Gm14404	0	NA	NA	NA	NA	NA
Gm16363	0	NA	NA	NA	NA	NA
Gm14406	0.333582549257081	1.89701303701577	3.96623373783827	0.478290782239602	0.632443256158565	NA
Gm14324	0	NA	NA	NA	NA	NA
Gm14429	0	NA	NA	NA	NA	NA
Gm14323	1.19256785785634	-0.407265184288974	1.89998469980554	-0.214351823112395	0.830272708045377	NA
Gm14428	0	NA	NA	NA	NA	NA
Gm14314	0	NA	NA	NA	NA	NA
Gm14293	0	NA	NA	NA	NA	NA
Gm14294	0	NA	NA	NA	NA	NA
4930591A17Rik	0	NA	NA	NA	NA	NA
Cdh4	0.99678769223722	-0.870646525297682	2.14248596333853	-0.406372102406214	0.684469214557122	NA
Gm14300	0	NA	NA	NA	NA	NA
Gm14299	0	NA	NA	NA	NA	NA
Hrh3	0.782701048318545	-3.07378673329146	2.59919761814755	-1.18259062405657	0.23697143016585	NA
Gm17180	0	NA	NA	NA	NA	NA
Mir7005	0	NA	NA	NA	NA	NA
Mir3091	0	NA	NA	NA	NA	NA
Rbbp8nl	0.335097572652576	-1.83665768154196	3.95918181911225	-0.463898291479269	0.642720616964406	NA
Gata5	0	NA	NA	NA	NA	NA
Gata5os	0	NA	NA	NA	NA	NA
B230312C02Rik	0.16679127462854	1.02007393356242	4.0804728567969	0.249989148160432	0.802595740766275	NA
Mir1a-1	0	NA	NA	NA	NA	NA
Mir133a-2	0	NA	NA	NA	NA	NA
Slco4a1	0.16679127462854	1.02007393356242	4.0804728567969	0.249989148160432	0.802595740766275	NA
Ntsr1	0	NA	NA	NA	NA	NA
Gm22502	0	NA	NA	NA	NA	NA
Gm14343	0	NA	NA	NA	NA	NA
Bhlhe23	0	NA	NA	NA	NA	NA
Gm14340	0	NA	NA	NA	NA	NA
Gm14342	0	NA	NA	NA	NA	NA
Gm14344	0	NA	NA	NA	NA	NA
Gm22842	0	NA	NA	NA	NA	NA
Gm14339	0	NA	NA	NA	NA	NA
Mir124a-3	0	NA	NA	NA	NA	NA
Gm27032	0.465951103436934	-2.32749934941394	3.17168282782528	-0.733837358828792	0.463047868537822	NA
Gm14341	0.679407686794748	-2.85248808561887	2.74508403190724	-1.0391259620701	0.298746158012426	NA
Kcnq2	0	NA	NA	NA	NA	NA
Gm24892	0.596804634221292	-2.6898944962099	3.14715153213163	-0.854707651902602	0.392713013342597	NA
Ptk6	0.149201158555323	-0.903479418080066	4.0804728567969	-0.221415372626515	0.824769023830499	NA
Srms	0.149201158555323	-0.903479418080066	4.0804728567969	-0.221415372626515	0.824769023830499	NA
Gm14398	0	NA	NA	NA	NA	NA
Fndc11	1.1244636740068	-1.21417320050843	2.0568467308713	-0.590308058585431	0.554984137669896	NA
Gm22708	0	NA	NA	NA	NA	NA
Gm25184	0.311623018378973	0.0583032376904105	3.7721748520053	0.0154561333919652	0.987668280790429	NA
Mir7006	0	NA	NA	NA	NA	NA
Gm29797	0.835794554143585	-1.84705132542486	2.30677371412748	-0.800707635132513	0.4233009213883	NA
Gm25879	0	NA	NA	NA	NA	NA
Lkaaear1	0.523650880006772	-0.901885658433402	3.11241152398517	-0.289770697571065	0.771991666473764	NA
Gm14489	0	NA	NA	NA	NA	NA
Gm5466	0.81736062470714	0.630950152559606	2.31308265449311	0.272774581286146	0.785026500035717	NA
Gm14496	0	NA	NA	NA	NA	NA
Gm28002	0	NA	NA	NA	NA	NA
Gm27460	0	NA	NA	NA	NA	NA
Gm37338	0	NA	NA	NA	NA	NA
Gm8747	0	NA	NA	NA	NA	NA
Hnf4g	0	NA	NA	NA	NA	NA
Gm37000	0	NA	NA	NA	NA	NA
Gm23237	0	NA	NA	NA	NA	NA
Rps24-ps2	0.16242185982365	1.02007393356242	4.0804728567969	0.249989148160432	0.802595740766275	NA
Gm2071	0	NA	NA	NA	NA	NA
Gm2077	0.167548786326288	-0.903479418080066	4.0804728567969	-0.221415372626515	0.824769023830499	NA
Gm8775	1.21345377420461	1.47108406473451	2.18368715807114	0.673669787953474	0.500521273657477	NA
Gm23976	0	NA	NA	NA	NA	NA
n-R5s194	0	NA	NA	NA	NA	NA
Gm34023	0	NA	NA	NA	NA	NA
Gm38131	0	NA	NA	NA	NA	NA
Gm37029	0	NA	NA	NA	NA	NA
Gm22944	0	NA	NA	NA	NA	NA
Gm37763	0	NA	NA	NA	NA	NA
Gm37801	0	NA	NA	NA	NA	NA
1110015O18Rik	0	NA	NA	NA	NA	NA
Gm6140	0	NA	NA	NA	NA	NA
Gm10748	0.501888847281116	-0.871540051082468	3.15904736325463	-0.275886984544783	0.782634870937905	NA
4930555M17Rik	0	NA	NA	NA	NA	NA
Gm37350	0	NA	NA	NA	NA	NA
Gm25352	0	NA	NA	NA	NA	NA
Gm25144	0	NA	NA	NA	NA	NA
Gm17934	0	NA	NA	NA	NA	NA
Gm6162	0.808384939157451	0.634343373710176	2.32108469789018	0.273296090524738	0.784625620296852	NA
Gm38298	0	NA	NA	NA	NA	NA
Gm23147	0	NA	NA	NA	NA	NA
Gm18658	0	NA	NA	NA	NA	NA
Gm5272	0	NA	NA	NA	NA	NA
Gm38291	0	NA	NA	NA	NA	NA
1700008P02Rik	0	NA	NA	NA	NA	NA
Olfr289-ps1	0	NA	NA	NA	NA	NA
Gm22074	0	NA	NA	NA	NA	NA
Gm8823	0	NA	NA	NA	NA	NA
Gm37918	0	NA	NA	NA	NA	NA
Gm8826	0.344310114142172	-1.87039522376662	3.91658957558263	-0.477557116381893	0.63296545929875	NA
Gm23592	0	NA	NA	NA	NA	NA
Gm29747	0	NA	NA	NA	NA	NA
1700010I02Rik	0	NA	NA	NA	NA	NA
Gm7103	0	NA	NA	NA	NA	NA
Gm5841	0.172155057071086	-0.903479418080066	4.0804728567969	-0.221415372626515	0.824769023830499	NA
Gm24614	0	NA	NA	NA	NA	NA
1700003N22Rik	0.339703843397374	-1.85199273533985	3.60867833587677	-0.513205268789878	0.607807740777452	NA
Gm18822	0	NA	NA	NA	NA	NA
Gm32496	0	NA	NA	NA	NA	NA
Gm38007	0	NA	NA	NA	NA	NA
Gm23670	0	NA	NA	NA	NA	NA
C230057A21Rik	0.172155057071086	-0.903479418080066	4.0804728567969	-0.221415372626515	0.824769023830499	NA
Gm37647	0	NA	NA	NA	NA	NA
Gm15467	0	NA	NA	NA	NA	NA
Gm15466	0	NA	NA	NA	NA	NA
Gm37616	0	NA	NA	NA	NA	NA
4930539M17Rik	0	NA	NA	NA	NA	NA
Gm8860	0.321356215626409	-1.78383767263038	3.68586934300531	-0.483966605060372	0.628409569549352	NA
Gm22604	0	NA	NA	NA	NA	NA
C030034L19Rik	0	NA	NA	NA	NA	NA
Gm38001	0.172155057071086	-0.903479418080066	4.0804728567969	-0.221415372626515	0.824769023830499	NA
Gm17806	0	NA	NA	NA	NA	NA
Gm16337	0	NA	NA	NA	NA	NA
Gm24786	0	NA	NA	NA	NA	NA
Gm6236	0	NA	NA	NA	NA	NA
Gm17877	0.344310114142172	-1.87039522376662	3.91658957558263	-0.477557116381893	0.63296545929875	NA
Gm38335	0.843130817211526	1.94333060536966	2.30027863123799	0.844824004787531	0.398209109878731	NA
Gm37308	0	NA	NA	NA	NA	NA
Gm37389	0	NA	NA	NA	NA	NA
Fabp9	0	NA	NA	NA	NA	NA
4632432E15Rik	0	NA	NA	NA	NA	NA
Gm37421	0	NA	NA	NA	NA	NA
1700029B24Rik	0	NA	NA	NA	NA	NA
Fabp12	0	NA	NA	NA	NA	NA
A930014E01Rik	0.493511272697495	-2.39758902681368	3.1075339287545	-0.771540739950867	0.440386484197559	NA
Gm38364	0	NA	NA	NA	NA	NA
Gm38303	0	NA	NA	NA	NA	NA
Slc10a5	0	NA	NA	NA	NA	NA
Gm37831	0	NA	NA	NA	NA	NA
Gm18692	0	NA	NA	NA	NA	NA
Gm37244	0	NA	NA	NA	NA	NA
Gm22795	0	NA	NA	NA	NA	NA
Gm21631	0	NA	NA	NA	NA	NA
Gm37832	0	NA	NA	NA	NA	NA
Gm22547	0	NA	NA	NA	NA	NA
Gm8919	0	NA	NA	NA	NA	NA
Gm10745	0	NA	NA	NA	NA	NA
Gm37996	0	NA	NA	NA	NA	NA
Gm2429	0	NA	NA	NA	NA	NA
Gm8935	0	NA	NA	NA	NA	NA
Gm8939	0	NA	NA	NA	NA	NA
Gm37813	0	NA	NA	NA	NA	NA
Gm37197	0	NA	NA	NA	NA	NA
Gm2464	0	NA	NA	NA	NA	NA
Ralyl	0	NA	NA	NA	NA	NA
Gm37164	0.167548786326288	-0.903479418080066	4.0804728567969	-0.221415372626515	0.824769023830499	NA
Gm2474	0	NA	NA	NA	NA	NA
Gm19114	0	NA	NA	NA	NA	NA
Gm25981	0	NA	NA	NA	NA	NA
Gm22026	0	NA	NA	NA	NA	NA
Gm23112	0	NA	NA	NA	NA	NA
Gm38311	0	NA	NA	NA	NA	NA
Gm6300	0	NA	NA	NA	NA	NA
Gm37358	0	NA	NA	NA	NA	NA
Gm8955	0	NA	NA	NA	NA	NA
Slc7a12	0	NA	NA	NA	NA	NA
Gm8957	0	NA	NA	NA	NA	NA
Gm17119	0	NA	NA	NA	NA	NA
Gm38151	0	NA	NA	NA	NA	NA
Gm5843	0	NA	NA	NA	NA	NA
Car1	0	NA	NA	NA	NA	NA
Gm16399	0	NA	NA	NA	NA	NA
A930001A20Rik	0	NA	NA	NA	NA	NA
Gm7132	0	NA	NA	NA	NA	NA
Gm33819	0	NA	NA	NA	NA	NA
Gm9733	0	NA	NA	NA	NA	NA
Sirpb1a	0	NA	NA	NA	NA	NA
Sirpb1b	0.16679127462854	1.02007393356242	4.0804728567969	0.249989148160432	0.802595740766275	NA
Gm37468	0.149201158555323	-0.903479418080066	4.0804728567969	-0.221415372626515	0.824769023830499	NA
Sirpb1c	0.505737606328167	0.937096756903785	3.15079333808322	0.297416128686455	0.766148831584797	NA
Gm6321	0	NA	NA	NA	NA	NA
Gm7343	0	NA	NA	NA	NA	NA
Gm5150	0.344310114142172	-1.87039522376662	3.91658957558263	-0.477557116381893	0.63296545929875	NA
Gm24694	0	NA	NA	NA	NA	NA
Gm37836	0	NA	NA	NA	NA	NA
Gm25863	0	NA	NA	NA	NA	NA
Gm26485	0	NA	NA	NA	NA	NA
Gm5283	0	NA	NA	NA	NA	NA
Gm24963	0	NA	NA	NA	NA	NA
Gm6350	0	NA	NA	NA	NA	NA
Gm30340	0	NA	NA	NA	NA	NA
Gm19694	0	NA	NA	NA	NA	NA
Gm38154	0	NA	NA	NA	NA	NA
Mir124-2hg	0	NA	NA	NA	NA	NA
Mir124a-2	0	NA	NA	NA	NA	NA
Gm23441	0	NA	NA	NA	NA	NA
Gm19175	0	NA	NA	NA	NA	NA
Cypt12	0	NA	NA	NA	NA	NA
Gm23726	0	NA	NA	NA	NA	NA
Gm23686	0	NA	NA	NA	NA	NA
Gm43834	0.333582549257081	1.89701303701577	3.96623373783827	0.478290782239602	0.632443256158565	NA
Gm30667	0	NA	NA	NA	NA	NA
4930433B08Rik	0	NA	NA	NA	NA	NA
Gm6369	0	NA	NA	NA	NA	NA
Pgk1-ps3	0	NA	NA	NA	NA	NA
Gm37317	0	NA	NA	NA	NA	NA
Gm42944	0.669437633607404	-1.45766787932172	2.8410165703759	-0.513079682294445	0.607895583307002	NA
Gm30341	0	NA	NA	NA	NA	NA
Gm16093	1.15006126318022	3.68604484593922	2.27642020938601	1.61922866030671	0.105398073595875	NA
Gm22282	0	NA	NA	NA	NA	NA
Dnajc5b	0.3586815317292	1.98706623053937	3.85364240026265	0.515633269554004	0.606110569242582	NA
Gm23330	0	NA	NA	NA	NA	NA
Gm6141	0	NA	NA	NA	NA	NA
1700064H15Rik	0.16679127462854	1.02007393356242	4.0804728567969	0.249989148160432	0.802595740766275	NA
Trim55	0.329970646149938	0.0583037234868171	3.69245394569926	0.0157899663324781	0.98740195314711	NA
BC002189	0	NA	NA	NA	NA	NA
Crh	0	NA	NA	NA	NA	NA
Gm18864	0	NA	NA	NA	NA	NA
Gm7442	0	NA	NA	NA	NA	NA
Gm37523	0	NA	NA	NA	NA	NA
Gm17771	0.835708252478105	0.578750438241021	2.29573433034441	0.252098176427146	0.80096517945576	NA
Mir7007	0	NA	NA	NA	NA	NA
Gm43525	0	NA	NA	NA	NA	NA
Gm18426	0	NA	NA	NA	NA	NA
Gm42594	0	NA	NA	NA	NA	NA
Gm31466	0	NA	NA	NA	NA	NA
Gm18491	0	NA	NA	NA	NA	NA
Gm38323	0	NA	NA	NA	NA	NA
Gm18493	0	NA	NA	NA	NA	NA
Gm37480	0	NA	NA	NA	NA	NA
Gm43160	0	NA	NA	NA	NA	NA
Gm29137	0	NA	NA	NA	NA	NA
Gm43675	0	NA	NA	NA	NA	NA
Gm17935	0	NA	NA	NA	NA	NA
Gm31693	0	NA	NA	NA	NA	NA
7530428D23Rik	0	NA	NA	NA	NA	NA
Gm43674	0.447603475665969	-2.2753447014027	3.51594500801685	-0.647150252980236	0.517534704079006	NA
Gm43671	0	NA	NA	NA	NA	NA
Gm5842	0.167548786326288	-0.903479418080066	4.0804728567969	-0.221415372626515	0.824769023830499	NA
Rprl2	0	NA	NA	NA	NA	NA
Gm38324	0	NA	NA	NA	NA	NA
Gm37636	0	NA	NA	NA	NA	NA
Gm26354	0	NA	NA	NA	NA	NA
Spin3-ps	0	NA	NA	NA	NA	NA
Gm37889	0	NA	NA	NA	NA	NA
Gm36983	0	NA	NA	NA	NA	NA
Gm37021	0.298402317110646	-1.69178663618232	4.04790548995518	-0.417941239087836	0.675990080076079	NA
Gm37492	0	NA	NA	NA	NA	NA
4930412E21Rik	0	NA	NA	NA	NA	NA
Gm24704	0	NA	NA	NA	NA	NA
Gm24062	0	NA	NA	NA	NA	NA
Gm42774	0	NA	NA	NA	NA	NA
Gm37136	0	NA	NA	NA	NA	NA
Gm38002	0	NA	NA	NA	NA	NA
Gm10259	0.676339542582986	1.53011297734834	2.63252164518136	0.581234718487157	0.561082271460845	NA
Gm24250	0	NA	NA	NA	NA	NA
Gm37573	0	NA	NA	NA	NA	NA
Gm6197	0.16679127462854	1.02007393356242	4.0804728567969	0.249989148160432	0.802595740766275	NA
A830092H15Rik	0	NA	NA	NA	NA	NA
Gm4855	0	NA	NA	NA	NA	NA
Gm25773	0	NA	NA	NA	NA	NA
Spata16	0	NA	NA	NA	NA	NA
Gm37659	0.649574982440944	1.52131495942001	2.86875349631831	0.530305221892517	0.595900326752877	NA
Gm44464	0	NA	NA	NA	NA	NA
Gm7558	0.1793407658646	1.02007393356242	4.0804728567969	0.249989148160432	0.802595740766275	NA
Gm25152	0	NA	NA	NA	NA	NA
1700125G22Rik	0	NA	NA	NA	NA	NA
Gm37191	0	NA	NA	NA	NA	NA
Gm43345	0	NA	NA	NA	NA	NA
Tnfsf10	0.335097572652576	-1.83665768154196	3.95918181911225	-0.463898291479269	0.642720616964406	NA
Ghsr	0.149201158555323	-0.903479418080066	4.0804728567969	-0.221415372626515	0.824769023830499	NA
Gm43344	0.859378513220209	0.718761002530187	2.42941026940206	0.295858221883244	0.767338357545826	NA
Mir3092	0	NA	NA	NA	NA	NA
Tmem212	0.846435817363196	-1.89562709666703	2.44551941096258	-0.775142936167043	0.438255202893006	NA
Gm26040	0.16679127462854	1.02007393356242	4.0804728567969	0.249989148160432	0.802595740766275	NA
Gm42196	0	NA	NA	NA	NA	NA
Gm37098	0	NA	NA	NA	NA	NA
Gm37537	0	NA	NA	NA	NA	NA
Mir466q	0	NA	NA	NA	NA	NA
1700112D23Rik	0.661060059023783	-2.81787794277758	2.58958078923502	-1.0881598884621	0.276524528994536	NA
Gm6505	1.01941843314759	1.02422917800553	2.14970645382674	0.476450715483634	0.633753310965737	NA
Gm32950	0.492392505973588	0.907007203483357	3.18092779899461	0.285139198623129	0.77553749984667	NA
Gm33051	0.32921313445219	1.881626751524	3.65199980174448	0.515231887642818	0.606390988727347	NA
Gm37867	0	NA	NA	NA	NA	NA
Gm37924	0	NA	NA	NA	NA	NA
Gm1527	0	NA	NA	NA	NA	NA
Egfem1	0	NA	NA	NA	NA	NA
Gm38029	0	NA	NA	NA	NA	NA
Gm37965	0	NA	NA	NA	NA	NA
Mir551b	0	NA	NA	NA	NA	NA
Mir21b	0	NA	NA	NA	NA	NA
Gm37557	0	NA	NA	NA	NA	NA
Gm33206	0	NA	NA	NA	NA	NA
Mannr	0.172155057071086	-0.903479418080066	4.0804728567969	-0.221415372626515	0.824769023830499	NA
Gm37281	0	NA	NA	NA	NA	NA
Gm38066	0.316749944881611	-1.76660186891578	3.70633914911318	-0.476643339382064	0.633616116457594	NA
Gm38197	0.16242185982365	1.02007393356242	4.0804728567969	0.249989148160432	0.802595740766275	NA
Gm10258	0.335097572652576	-1.83665768154196	3.95918181911225	-0.463898291479269	0.642720616964406	NA
Gm38362	0	NA	NA	NA	NA	NA
Gm37024	0	NA	NA	NA	NA	NA
Gm38258	0	NA	NA	NA	NA	NA
Gm38153	0	NA	NA	NA	NA	NA
1600017P15Rik	0.465193591739186	-0.739510434520375	3.24641651801093	-0.227792838786279	0.819807294174796	NA
Actrt3	0.167548786326288	-0.903479418080066	4.0804728567969	-0.221415372626515	0.824769023830499	NA
Lrriq4	0	NA	NA	NA	NA	NA
Lrrc31	0	NA	NA	NA	NA	NA
Gm15462	0	NA	NA	NA	NA	NA
Samd7	0.172155057071086	-0.903479418080066	4.0804728567969	-0.221415372626515	0.824769023830499	NA
4933429H19Rik	0.149201158555323	-0.903479418080066	4.0804728567969	-0.221415372626515	0.824769023830499	NA
9530022L04Rik	0	NA	NA	NA	NA	NA
Gm2979	0	NA	NA	NA	NA	NA
Mir7008	0	NA	NA	NA	NA	NA
Cldn11	0	NA	NA	NA	NA	NA
Slc7a14	0	NA	NA	NA	NA	NA
Gm15496	0	NA	NA	NA	NA	NA
Gm38025	0.172155057071086	-0.903479418080066	4.0804728567969	-0.221415372626515	0.824769023830499	NA
Gm6558	0	NA	NA	NA	NA	NA
Kcnmb2	0	NA	NA	NA	NA	NA
Gm37834	0	NA	NA	NA	NA	NA
Gm37770	0	NA	NA	NA	NA	NA
Gm36990	0	NA	NA	NA	NA	NA
Kcnmb3	0.16679127462854	1.02007393356242	4.0804728567969	0.249989148160432	0.802595740766275	NA
Gm37640	0.1793407658646	1.02007393356242	4.0804728567969	0.249989148160432	0.802595740766275	NA
Gm15574	0.316749944881611	-1.76660186891578	3.70633914911318	-0.476643339382064	0.633616116457594	NA
Gm37459	0.3586815317292	1.98706623053937	3.85364240026265	0.515633269554004	0.606110569242582	NA
Gm23214	0	NA	NA	NA	NA	NA
4930419G24Rik	0	NA	NA	NA	NA	NA
Gm37443	0	NA	NA	NA	NA	NA
Gm19445	0	NA	NA	NA	NA	NA
Gm37128	0	NA	NA	NA	NA	NA
Gm27974	0	NA	NA	NA	NA	NA
Gm37031	0	NA	NA	NA	NA	NA
Gm24780	0	NA	NA	NA	NA	NA
Gm37398	0	NA	NA	NA	NA	NA
Gm5845	0.1793407658646	1.02007393356242	4.0804728567969	0.249989148160432	0.802595740766275	NA
Gm42694	0	NA	NA	NA	NA	NA
Gm43666	0.172155057071086	-0.903479418080066	4.0804728567969	-0.221415372626515	0.824769023830499	NA
Gm18611	0	NA	NA	NA	NA	NA
Gm43140	0.681229613145716	0.0495585584392144	2.64252756347542	0.0187542257360735	0.985037169964064	NA
4930431L21Rik	0.315992433183863	0.058303358288649	3.75254230106424	0.0155370289289248	0.987603743240088	NA
4930502C17Rik	0	NA	NA	NA	NA	NA
Gm23175	0	NA	NA	NA	NA	NA
Gm43077	0	NA	NA	NA	NA	NA
Gm5708	0	NA	NA	NA	NA	NA
Gm38505	0	NA	NA	NA	NA	NA
Gm34599	0	NA	NA	NA	NA	NA
Gm29135	0	NA	NA	NA	NA	NA
Gm27403	0	NA	NA	NA	NA	NA
Gm42695	0	NA	NA	NA	NA	NA
Gm42205	0	NA	NA	NA	NA	NA
RF01953	0	NA	NA	NA	NA	NA
Mir1897	0	NA	NA	NA	NA	NA
Gm42692	0	NA	NA	NA	NA	NA
Gm27611	0	NA	NA	NA	NA	NA
Gm42693	0.470557374181732	-2.33928130469658	3.16052220234781	-0.740156580124271	0.45920499037059	NA
Gm43206	0	NA	NA	NA	NA	NA
Gm3143	0	NA	NA	NA	NA	NA
Gm38509	0	NA	NA	NA	NA	NA
Gm21388	0	NA	NA	NA	NA	NA
Mir6378	0	NA	NA	NA	NA	NA
1700017M07Rik	0.34176262568825	1.92637878729771	3.60034968433383	0.535053246544342	0.59261303825543	NA
Gm25442	0	NA	NA	NA	NA	NA
Gm43078	0	NA	NA	NA	NA	NA
Gm7733	0	NA	NA	NA	NA	NA
Ube2l3-ps1	0	NA	NA	NA	NA	NA
Gm6639	0	NA	NA	NA	NA	NA
Gm25696	0	NA	NA	NA	NA	NA
Gm43203	0.519044609261974	-0.88455898268929	2.91218618353465	-0.303743966539825	0.761322959054948	NA
Gm7741	0	NA	NA	NA	NA	NA
B230207O21Rik	0	NA	NA	NA	NA	NA
Ccdc144b	0	NA	NA	NA	NA	NA
Gm43079	0	NA	NA	NA	NA	NA
Qrfpr	1.19395543011495	0.498262171401235	1.98835904381201	0.25058963719449	0.802131394460161	NA
Gm43255	0.49163499427584	2.46097372538132	3.11031154488782	0.791230617854419	0.428809427617063	NA
Gm18893	0	NA	NA	NA	NA	NA
Gm42208	0.149201158555323	-0.903479418080066	4.0804728567969	-0.221415372626515	0.824769023830499	NA
Gm17835	0	NA	NA	NA	NA	NA
Gm17887	0	NA	NA	NA	NA	NA
Mir7009	0	NA	NA	NA	NA	NA
Gm11548	0	NA	NA	NA	NA	NA
Gm43537	0.97978248453079	1.03982807894931	2.15626850460292	0.482234970612251	0.629639036984624	NA
Gm11550	0	NA	NA	NA	NA	NA
Trpc3	0.884154338086941	3.29073783705694	2.52988279500936	1.30074715063816	0.193345017211878	NA
Gm12377	0	NA	NA	NA	NA	NA
Gm12376	0	NA	NA	NA	NA	NA
Gm12531	0.3586815317292	1.98706623053937	3.85364240026265	0.515633269554004	0.606110569242582	NA
Adad1	0.172155057071086	-0.903479418080066	4.0804728567969	-0.221415372626515	0.824769023830499	NA
Gm12582	0	NA	NA	NA	NA	NA
Gm12583	0.167548786326288	-0.903479418080066	4.0804728567969	-0.221415372626515	0.824769023830499	NA
Gm12584	0	NA	NA	NA	NA	NA
Il2	0.149201158555323	-0.903479418080066	4.0804728567969	-0.221415372626515	0.824769023830499	NA
Gm12532	0	NA	NA	NA	NA	NA
Il21	0.687894666181391	2.93374951183045	2.55630311723307	1.1476532231459	0.251111748787448	NA
Gm12534	0	NA	NA	NA	NA	NA
Gm43822	0	NA	NA	NA	NA	NA
Gm24169	0	NA	NA	NA	NA	NA
Gm43439	0	NA	NA	NA	NA	NA
Gm12540	0.99670139057174	1.06634005294831	2.05072218079682	0.519982698258022	0.603075634203253	NA
Gm42923	0.821605640425778	1.91387511131347	2.46326666601368	0.776966269109105	0.437178671357042	NA
Gm43484	0.16679127462854	1.02007393356242	4.0804728567969	0.249989148160432	0.802595740766275	NA
Gm12564	0	NA	NA	NA	NA	NA
4930594O21Rik	0	NA	NA	NA	NA	NA
Gm43414	0	NA	NA	NA	NA	NA
Gm5148	0.149201158555323	-0.903479418080066	4.0804728567969	-0.221415372626515	0.824769023830499	NA
Rps23-ps1	0	NA	NA	NA	NA	NA
Rpl31-ps15	0.338946331699626	0.0583039427376004	3.65590479145253	0.0159478832364329	0.987275969551454	NA
Gm42921	0.925346558641215	-2.05466775124084	2.54562823228853	-0.807135828075604	0.419588232333999	NA
Gm26404	0	NA	NA	NA	NA	NA
Gm42752	0.344310114142172	-1.87039522376662	3.91658957558263	-0.477557116381893	0.63296545929875	NA
Gm42753	0	NA	NA	NA	NA	NA
Gm7799	0.16679127462854	1.02007393356242	4.0804728567969	0.249989148160432	0.802595740766275	NA
Gm42751	0	NA	NA	NA	NA	NA
Gm22899	0	NA	NA	NA	NA	NA
Gm43821	0	NA	NA	NA	NA	NA
Rpl21-ps10	1.30101430107095	0.748394856013957	1.9598105286353	0.381871025325646	0.702557032967041	NA
5430434I15Rik	0	NA	NA	NA	NA	NA
Gm2965	0	NA	NA	NA	NA	NA
Gm25574	0	NA	NA	NA	NA	NA
Gm42920	0	NA	NA	NA	NA	NA
3830422I06Rik	0	NA	NA	NA	NA	NA
Gm36823	0	NA	NA	NA	NA	NA
Gm7815	0	NA	NA	NA	NA	NA
Gm24462	0	NA	NA	NA	NA	NA
Gm7824	0	NA	NA	NA	NA	NA
Gm43538	0	NA	NA	NA	NA	NA
Gm43539	0	NA	NA	NA	NA	NA
Gm43308	0	NA	NA	NA	NA	NA
Gm43008	0	NA	NA	NA	NA	NA
n-R5s195	0	NA	NA	NA	NA	NA
Gm42781	0	NA	NA	NA	NA	NA
Gm23796	0	NA	NA	NA	NA	NA
Gm23831	0	NA	NA	NA	NA	NA
Gm42786	0	NA	NA	NA	NA	NA
Gm42785	0	NA	NA	NA	NA	NA
1700017G19Rik	0	NA	NA	NA	NA	NA
Gm23810	0	NA	NA	NA	NA	NA
Gm16114	0.316749944881611	-1.76660186891578	3.70633914911318	-0.476643339382064	0.633616116457594	NA
Slc25a31	0	NA	NA	NA	NA	NA
Gm10731	0	NA	NA	NA	NA	NA
Gm44136	0.465951103436934	-2.32749934941394	3.17168282782528	-0.733837358828792	0.463047868537822	NA
1700034I23Rik	0.149201158555323	-0.903479418080066	4.0804728567969	-0.221415372626515	0.824769023830499	NA
Gm22043	0.34613204049314	1.94188677276094	3.58305690899851	0.541963698060187	0.587843514180568	NA
Gm42437	0.351495822935686	0.058304231265724	3.60724277678031	0.016163101535895	0.987104272324824	NA
Gm40038	0.84594711120015	3.23634134464157	2.534058927967	1.27713736603512	0.20155375493385	NA
1700052H01Rik	0.3586815317292	1.98706623053937	3.85364240026265	0.515633269554004	0.606110569242582	NA
Gm25487	0	NA	NA	NA	NA	NA
Gm40040	0	NA	NA	NA	NA	NA
Platr4	0	NA	NA	NA	NA	NA
Gm6069	0.149201158555323	-0.903479418080066	4.0804728567969	-0.221415372626515	0.824769023830499	NA
2400006E01Rik	0	NA	NA	NA	NA	NA
Gm31266	0.674043904352202	-1.46651855558923	2.63655386104818	-0.556225525014006	0.578056691997654	NA
Gm38047	0	NA	NA	NA	NA	NA
Gm37268	0	NA	NA	NA	NA	NA
Gm7899	0	NA	NA	NA	NA	NA
Gm37348	0	NA	NA	NA	NA	NA
Gm37846	0	NA	NA	NA	NA	NA
Gm38274	0	NA	NA	NA	NA	NA
Gm37533	0	NA	NA	NA	NA	NA
Gm38044	0	NA	NA	NA	NA	NA
Gm9723	0	NA	NA	NA	NA	NA
Gm18865	0	NA	NA	NA	NA	NA
Gm36976	0	NA	NA	NA	NA	NA
Gm29739	0.172155057071086	-0.903479418080066	4.0804728567969	-0.221415372626515	0.824769023830499	NA
Gm25714	0	NA	NA	NA	NA	NA
Gm32175	0	NA	NA	NA	NA	NA
Gm37746	0	NA	NA	NA	NA	NA
Gm37365	0	NA	NA	NA	NA	NA
Gm38128	0	NA	NA	NA	NA	NA
Gm37597	0	NA	NA	NA	NA	NA
Gm24997	0	NA	NA	NA	NA	NA
Gm27989	0	NA	NA	NA	NA	NA
Gm38124	0	NA	NA	NA	NA	NA
5930409G06Rik	0.338946331699626	0.0583039427376004	3.65590479145253	0.0159478832364329	0.987275969551454	NA
2610316D01Rik	1.01513532000818	-0.901683099703549	2.13245834631337	-0.422837379807391	0.672413913185584	NA
Gm36996	0	NA	NA	NA	NA	NA
1700027H10Rik	0	NA	NA	NA	NA	NA
Gm2136	0	NA	NA	NA	NA	NA
Gm37345	0	NA	NA	NA	NA	NA
Gm37835	0	NA	NA	NA	NA	NA
Gm38166	0	NA	NA	NA	NA	NA
Gm32340	0.16679127462854	1.02007393356242	4.0804728567969	0.249989148160432	0.802595740766275	NA
Gm25796	0	NA	NA	NA	NA	NA
Gm23337	0	NA	NA	NA	NA	NA
Gm26081	0	NA	NA	NA	NA	NA
Gm18843	0	NA	NA	NA	NA	NA
Gm37445	0	NA	NA	NA	NA	NA
Mir6379	0	NA	NA	NA	NA	NA
Gm5274	0	NA	NA	NA	NA	NA
Gm23891	0	NA	NA	NA	NA	NA
Rpl23a-ps5	0	NA	NA	NA	NA	NA
Gm10730	0	NA	NA	NA	NA	NA
Gm2229	0	NA	NA	NA	NA	NA
Gm7977	0	NA	NA	NA	NA	NA
Gm37295	0	NA	NA	NA	NA	NA
1700018B24Rik	0	NA	NA	NA	NA	NA
Gm37190	0	NA	NA	NA	NA	NA
Gm23511	0	NA	NA	NA	NA	NA
Gm31415	0	NA	NA	NA	NA	NA
Gm37819	0	NA	NA	NA	NA	NA
Gm37684	0	NA	NA	NA	NA	NA
Gm20557	0	NA	NA	NA	NA	NA
Gm5846	1.31063504146473	-0.687835666460952	1.8971825605216	-0.362556393240216	0.716936289968772	NA
Gm22480	0	NA	NA	NA	NA	NA
Gm37424	0	NA	NA	NA	NA	NA
Gm38261	0.167548786326288	-0.903479418080066	4.0804728567969	-0.221415372626515	0.824769023830499	NA
Gm38088	0.149201158555323	-0.903479418080066	4.0804728567969	-0.221415372626515	0.824769023830499	NA
Gm2328	0	NA	NA	NA	NA	NA
Gm29741	0	NA	NA	NA	NA	NA
Gm23096	0	NA	NA	NA	NA	NA
Gm37550	0	NA	NA	NA	NA	NA
Gm37826	0	NA	NA	NA	NA	NA
Gm37692	0	NA	NA	NA	NA	NA
Gm2345	0	NA	NA	NA	NA	NA
Gm37498	0	NA	NA	NA	NA	NA
Gm6209	0	NA	NA	NA	NA	NA
5830415G21Rik	0	NA	NA	NA	NA	NA
Gm38237	0	NA	NA	NA	NA	NA
Gm37199	0	NA	NA	NA	NA	NA
Gm37461	0	NA	NA	NA	NA	NA
Gm24503	0	NA	NA	NA	NA	NA
Gm37548	0	NA	NA	NA	NA	NA
Gm37843	0	NA	NA	NA	NA	NA
Gm37209	0	NA	NA	NA	NA	NA
Gm29230	0	NA	NA	NA	NA	NA
Gm38246	0	NA	NA	NA	NA	NA
Gm24282	0	NA	NA	NA	NA	NA
Gm37399	0.149201158555323	-0.903479418080066	4.0804728567969	-0.221415372626515	0.824769023830499	NA
Gm37203	0	NA	NA	NA	NA	NA
Gm5103	0.447603475665969	-2.2753447014027	3.51594500801685	-0.647150252980236	0.517534704079006	NA
Gm9442	1.33628083488286	0.735313208768996	1.91327908378977	0.384320936239217	0.700740592441665	NA
Gm37646	0	NA	NA	NA	NA	NA
Gm38200	1.17874904562194	-0.388111672968328	2.02363277170265	-0.191789576841938	0.84790703587708	NA
Gm38334	0	NA	NA	NA	NA	NA
5430433H01Rik	0	NA	NA	NA	NA	NA
Gm38247	0	NA	NA	NA	NA	NA
Mgst2	0.98852131414057	1.05391823391802	2.3166008354788	0.454941661842314	0.64915120928608	NA
Gm37261	0	NA	NA	NA	NA	NA
Gm10729	0.530836588800286	1.0186705496649	3.09760692664815	0.328857267492999	0.742263574983949	NA
Gm37342	0	NA	NA	NA	NA	NA
Gm37229	0	NA	NA	NA	NA	NA
n-R5s196	0	NA	NA	NA	NA	NA
3110080O07Rik	0	NA	NA	NA	NA	NA
Gm38000	0	NA	NA	NA	NA	NA
Gm37675	0	NA	NA	NA	NA	NA
Gm38252	0	NA	NA	NA	NA	NA
Gm10728	0	NA	NA	NA	NA	NA
Gm20089	0	NA	NA	NA	NA	NA
Gm38055	0	NA	NA	NA	NA	NA
Gm37526	0	NA	NA	NA	NA	NA
Gm37465	0	NA	NA	NA	NA	NA
C130089K02Rik	0	NA	NA	NA	NA	NA
5430420F09Rik	0	NA	NA	NA	NA	NA
Gm38132	0	NA	NA	NA	NA	NA
Gm37170	1.00540212276075	0.0910822144107421	2.11419705692495	0.0430812322401106	0.965636779910771	NA
Olfr1398-ps1	0	NA	NA	NA	NA	NA
Gm20402	0	NA	NA	NA	NA	NA
Gm38034	0	NA	NA	NA	NA	NA
Gm38098	0.84594711120015	3.23634134464157	2.534058927967	1.27713736603512	0.20155375493385	NA
Gm30173	0.335097572652576	-1.83665768154196	3.95918181911225	-0.463898291479269	0.642720616964406	NA
Gm22798	0	NA	NA	NA	NA	NA
Gm2447	0.623246036757946	0.105963089437692	2.91178322102087	0.0363911326477597	0.970970484619793	NA
Gm30292	0	NA	NA	NA	NA	NA
Gm20750	0	NA	NA	NA	NA	NA
Gm37007	0	NA	NA	NA	NA	NA
Gm42898	0	NA	NA	NA	NA	NA
Gm42899	0.460824176934296	-0.739331722773418	3.25732051053172	-0.226975429769031	0.820442847788317	NA
C130075A20Rik	0	NA	NA	NA	NA	NA
Gm43804	0	NA	NA	NA	NA	NA
Gm43803	0	NA	NA	NA	NA	NA
Gm43805	0.172155057071086	-0.903479418080066	4.0804728567969	-0.221415372626515	0.824769023830499	NA
Gm43472	0	NA	NA	NA	NA	NA
Gm43471	0.470557374181732	-2.33928130469658	3.16052220234781	-0.740156580124271	0.45920499037059	NA
Stoml3	0.16242185982365	1.02007393356242	4.0804728567969	0.249989148160432	0.802595740766275	NA
6430500D05Rik	0.172155057071086	-0.903479418080066	4.0804728567969	-0.221415372626515	0.824769023830499	NA
Gm23675	0	NA	NA	NA	NA	NA
Frem2	0.516465171213258	-2.45579095204048	3.33179034395406	-0.737078476890605	0.461074627035778	NA
Gm6073	0	NA	NA	NA	NA	NA
Gm30735	0	NA	NA	NA	NA	NA
Gm10727	0	NA	NA	NA	NA	NA
C820005J03Rik	0	NA	NA	NA	NA	NA
Gm24851	0	NA	NA	NA	NA	NA
Gm10985	0	NA	NA	NA	NA	NA
Gm31026	0	NA	NA	NA	NA	NA
Gm8109	0	NA	NA	NA	NA	NA
Gm18018	0	NA	NA	NA	NA	NA
Trpc4	0.470557374181732	-2.33928130469658	3.16052220234781	-0.740156580124271	0.45920499037059	NA
Gm5641	1.47611005121691	0.376650496478025	1.70544154280015	0.220852188143374	0.825207526462288	NA
Gm26678	0	NA	NA	NA	NA	NA
B020017C02Rik	0	NA	NA	NA	NA	NA
Gm21958	0	NA	NA	NA	NA	NA
Sertm1	0	NA	NA	NA	NA	NA
4931419H13Rik	0	NA	NA	NA	NA	NA
Gm43555	0.32921313445219	1.881626751524	3.65199980174448	0.515231887642818	0.606390988727347	NA
Gm22029	0	NA	NA	NA	NA	NA
Sohlh2	0.3586815317292	1.98706623053937	3.85364240026265	0.515633269554004	0.606110569242582	NA
Gm25132	0	NA	NA	NA	NA	NA
Gm19817	0.344310114142172	-1.87039522376662	3.91658957558263	-0.477557116381893	0.63296545929875	NA
Gm42609	0.983269988551681	3.46057682292204	2.40601880630322	1.43829998911734	0.150348954985257	NA
Gm21954	0.172155057071086	-0.903479418080066	4.0804728567969	-0.221415372626515	0.824769023830499	NA
Gm42607	0.167548786326288	-0.903479418080066	4.0804728567969	-0.221415372626515	0.824769023830499	NA
Gm42608	1.13880314199903	-2.40246325616588	2.07726973858587	-1.15654852691466	0.247456862488095	NA
Gm25404	0	NA	NA	NA	NA	NA
Gm43548	0	NA	NA	NA	NA	NA
Gm43549	0	NA	NA	NA	NA	NA
4933417G07Rik	0	NA	NA	NA	NA	NA
Gm43376	0.172155057071086	-0.903479418080066	4.0804728567969	-0.221415372626515	0.824769023830499	NA
Gm22784	0	NA	NA	NA	NA	NA
Gm42840	0.867960994148944	-1.90566752753714	2.60550382637098	-0.73140077870905	0.464534389772963	NA
Gm42842	0	NA	NA	NA	NA	NA
Gm42841	0	NA	NA	NA	NA	NA
Gm42843	0	NA	NA	NA	NA	NA
Gm25727	0	NA	NA	NA	NA	NA
Gm2622	0	NA	NA	NA	NA	NA
Gm22269	0	NA	NA	NA	NA	NA
Gm43424	0.16679127462854	1.02007393356242	4.0804728567969	0.249989148160432	0.802595740766275	NA
Gm18660	0	NA	NA	NA	NA	NA
Gm5276	0	NA	NA	NA	NA	NA
Gm16016	0.149201158555323	-0.903479418080066	4.0804728567969	-0.221415372626515	0.824769023830499	NA
Mir6377	0	NA	NA	NA	NA	NA
BB187690	0	NA	NA	NA	NA	NA
Ankub1	0.1793407658646	1.02007393356242	4.0804728567969	0.249989148160432	0.802595740766275	NA
Gm43098	0	NA	NA	NA	NA	NA
Gm9645	0	NA	NA	NA	NA	NA
Gm17951	0	NA	NA	NA	NA	NA
Gm24531	0	NA	NA	NA	NA	NA
Gm42511	0	NA	NA	NA	NA	NA
Gm40055	0	NA	NA	NA	NA	NA
Gm18867	0	NA	NA	NA	NA	NA
Gm42513	0	NA	NA	NA	NA	NA
Gm5537	0.815807503890873	1.93528190831335	2.46950527954951	0.783671905599805	0.433232651595611	NA
1700007F19Rik	0.172155057071086	-0.903479418080066	4.0804728567969	-0.221415372626515	0.824769023830499	NA
Gm26166	0	NA	NA	NA	NA	NA
Gm43730	0.16679127462854	1.02007393356242	4.0804728567969	0.249989148160432	0.802595740766275	NA
Gm20128	0.149201158555323	-0.903479418080066	4.0804728567969	-0.221415372626515	0.824769023830499	NA
6720482G16Rik	0.16242185982365	1.02007393356242	4.0804728567969	0.249989148160432	0.802595740766275	NA
AU022133	0	NA	NA	NA	NA	NA
4930593A02Rik	0.969378077251086	1.12151167936738	2.16768068206764	0.517378638212352	0.604891868711092	NA
A930028O11Rik	0.1793407658646	1.02007393356242	4.0804728567969	0.249989148160432	0.802595740766275	NA
Mindy4b-ps	0	NA	NA	NA	NA	NA
Clrn1	0	NA	NA	NA	NA	NA
Gm22491	0	NA	NA	NA	NA	NA
Gm25572	0	NA	NA	NA	NA	NA
Gm27793	0	NA	NA	NA	NA	NA
Gm43570	0	NA	NA	NA	NA	NA
Gpr171	0	NA	NA	NA	NA	NA
Gpr87	0	NA	NA	NA	NA	NA
P2ry12	1.52738163069098	-0.3450153773549	1.94431531012664	-0.177448264465103	0.859156299226059	NA
Gm43589	0	NA	NA	NA	NA	NA
Gm38186	0.172155057071086	-0.903479418080066	4.0804728567969	-0.221415372626515	0.824769023830499	NA
Gm37715	0	NA	NA	NA	NA	NA
Gm38288	0	NA	NA	NA	NA	NA
Gm37771	0	NA	NA	NA	NA	NA
Gm4856	0	NA	NA	NA	NA	NA
Gm5709	0	NA	NA	NA	NA	NA
Gm37926	0	NA	NA	NA	NA	NA
Gm5538	0.16679127462854	1.02007393356242	4.0804728567969	0.249989148160432	0.802595740766275	NA
Gm38208	0	NA	NA	NA	NA	NA
Gm37579	0	NA	NA	NA	NA	NA
Gm5539	0.667922610211909	1.52140183308684	2.8417444445091	0.535376020889752	0.592389868046238	NA
4930449A18Rik	0	NA	NA	NA	NA	NA
Gm2756	0	NA	NA	NA	NA	NA
Gm8298	0	NA	NA	NA	NA	NA
C130079G13Rik	0	NA	NA	NA	NA	NA
Aadacl2	0.149201158555323	-0.903479418080066	4.0804728567969	-0.221415372626515	0.824769023830499	NA
Gm18427	0	NA	NA	NA	NA	NA
Aadac	0.149201158555323	-0.903479418080066	4.0804728567969	-0.221415372626515	0.824769023830499	NA
Gm24382	0	NA	NA	NA	NA	NA
Tgif1-ps	0	NA	NA	NA	NA	NA
Gm37589	0.974741859693632	0.0874246980418122	2.13349400710254	0.0409772409722127	0.967314039692579	NA
Gm37488	0.829586958337811	3.21274425280377	2.57889514208274	1.24578320396894	0.212843997457997	NA
Gm38280	0	NA	NA	NA	NA	NA
Gm33707	0.333582549257081	1.89701303701577	3.96623373783827	0.478290782239602	0.632443256158565	NA
Gm38326	0	NA	NA	NA	NA	NA
Gm36985	0.3586815317292	1.98706623053937	3.85364240026265	0.515633269554004	0.606110569242582	NA
Gm37035	0	NA	NA	NA	NA	NA
Gm37719	0	NA	NA	NA	NA	NA
Gm19901	0	NA	NA	NA	NA	NA
B430305J03Rik	0	NA	NA	NA	NA	NA
Gm8349	0.34613204049314	1.94188677276094	3.58305690899851	0.541963698060187	0.587843514180568	NA
Gm9700	0	NA	NA	NA	NA	NA
Gm37404	0	NA	NA	NA	NA	NA
9330121J05Rik	0.344310114142172	-1.87039522376662	3.91658957558263	-0.477557116381893	0.63296545929875	NA
Gpr149	0.686072739830422	0.00869247220765587	2.63636100156147	0.00329714792568524	0.997369261341954	NA
Gm18382	0	NA	NA	NA	NA	NA
Gm9701	0.167548786326288	-0.903479418080066	4.0804728567969	-0.221415372626515	0.824769023830499	NA
Gm22433	0	NA	NA	NA	NA	NA
Gm8388	0.483541219510151	-0.808027089258103	2.9813148017593	-0.271030448975492	0.786367613523474	NA
Gm34240	0	NA	NA	NA	NA	NA
Gm34302	0	NA	NA	NA	NA	NA
Gm37279	0	NA	NA	NA	NA	NA
Gm24946	0	NA	NA	NA	NA	NA
Gm23500	0	NA	NA	NA	NA	NA
Gm16162	0	NA	NA	NA	NA	NA
Gm16129	0	NA	NA	NA	NA	NA
Gm34379	0	NA	NA	NA	NA	NA
Vmn2r-ps3	0.672528880956707	1.52142347844698	2.83514259483653	0.536630320188427	0.591522996099325	NA
Gm22165	0	NA	NA	NA	NA	NA
Vmn2r2	0	NA	NA	NA	NA	NA
Gm5139	0	NA	NA	NA	NA	NA
Gm18294	0	NA	NA	NA	NA	NA
Vmn2r3	0.502646358978864	-2.42183288726431	3.36549767602112	-0.719606168359486	0.471767513068484	NA
Gm23897	0	NA	NA	NA	NA	NA
Vmn2r-ps4	0	NA	NA	NA	NA	NA
Vmn2r-ps5	0	NA	NA	NA	NA	NA
Vmn2r4	0	NA	NA	NA	NA	NA
Vmn2r-ps6	0	NA	NA	NA	NA	NA
Vmn2r-ps7	0	NA	NA	NA	NA	NA
Gm20656	0	NA	NA	NA	NA	NA
Vmn2r-ps8	0	NA	NA	NA	NA	NA
Vmn2r5	0	NA	NA	NA	NA	NA
Vmn2r6	0	NA	NA	NA	NA	NA
Vmn2r-ps9	0	NA	NA	NA	NA	NA
Gm20657	0	NA	NA	NA	NA	NA
Vmn2r-ps10	0	NA	NA	NA	NA	NA
Vmn2r-ps11	0	NA	NA	NA	NA	NA
Gm26939	0	NA	NA	NA	NA	NA
Vmn2r7	0	NA	NA	NA	NA	NA
Vmn2r-ps12	0	NA	NA	NA	NA	NA
Gm25222	0	NA	NA	NA	NA	NA
Vmn2r-ps13	0	NA	NA	NA	NA	NA
Gm34780	0	NA	NA	NA	NA	NA
Gm37009	0.346889552190888	0.0583041276865596	3.62478719969245	0.0160848415298715	0.987166706658899	NA
Gm22279	0	NA	NA	NA	NA	NA
Gm5847	0.820848128728031	3.19986778309199	2.5576476339122	1.25109797794837	0.210898733194273	NA
Gm38233	0.16679127462854	1.02007393356242	4.0804728567969	0.249989148160432	0.802595740766275	NA
Mir8120	0.655933132521145	-1.43457828997035	2.65860378057602	-0.539598378837608	0.589474034873479	NA
Gm25755	0	NA	NA	NA	NA	NA
Gm37359	1.15457133172128	-3.62297331478339	2.14109077153125	-1.69211570240543	0.0906239150769927	NA
Gm37131	0.493511272697495	-2.39758902681368	3.1075339287545	-0.771540739950867	0.440386484197559	NA
Gm37037	0	NA	NA	NA	NA	NA
Gm35106	0	NA	NA	NA	NA	NA
Gm37078	1.40137702099795	0.0659154012482696	2.00149402143117	0.0329330992461006	0.973727937723042	NA
Gm19024	0	NA	NA	NA	NA	NA
Gm6546	0	NA	NA	NA	NA	NA
Gm37822	0	NA	NA	NA	NA	NA
Gm26442	0	NA	NA	NA	NA	NA
Gm36973	0	NA	NA	NA	NA	NA
Tpi-rs2	0	NA	NA	NA	NA	NA
Gm37330	0	NA	NA	NA	NA	NA
Gm17952	0	NA	NA	NA	NA	NA
Gm6555	0	NA	NA	NA	NA	NA
Gm38356	0	NA	NA	NA	NA	NA
Gm43516	0	NA	NA	NA	NA	NA
Gm22295	0	NA	NA	NA	NA	NA
Gm17402	0	NA	NA	NA	NA	NA
Gm42568	0.814867488323904	-3.12311470821504	2.56682345902842	-1.21672361113498	0.223709392488884	NA
Gm35299	0	NA	NA	NA	NA	NA
4930402C01Rik	0	NA	NA	NA	NA	NA
Gm25919	0	NA	NA	NA	NA	NA
Gm8515	0.50855390031679	2.50177456593458	2.85750534699094	0.875510020854045	0.381296460183978	NA
Gm412	0	NA	NA	NA	NA	NA
Gm37601	0	NA	NA	NA	NA	NA
Gm18717	0	NA	NA	NA	NA	NA
Iqcj	0	NA	NA	NA	NA	NA
Iqschfp	0	NA	NA	NA	NA	NA
Gm10292	0	NA	NA	NA	NA	NA
Gm10723	0	NA	NA	NA	NA	NA
Gm22073	0	NA	NA	NA	NA	NA
Il12a	0.172155057071086	-0.903479418080066	4.0804728567969	-0.221415372626515	0.824769023830499	NA
Gm10040	0.649898140046332	-1.38081028078394	2.66535859681994	-0.518057976300597	0.604417819358857	NA
4930535E02Rik	0.344310114142172	-1.87039522376662	3.91658957558263	-0.477557116381893	0.63296545929875	NA
Gm35584	0	NA	NA	NA	NA	NA
Gm7270	0	NA	NA	NA	NA	NA
Gm17641	0	NA	NA	NA	NA	NA
1110032F04Rik	0.344310114142172	-1.87039522376662	3.91658957558263	-0.477557116381893	0.63296545929875	NA
Gm20689	0.149201158555323	-0.903479418080066	4.0804728567969	-0.221415372626515	0.824769023830499	NA
Gm20690	0	NA	NA	NA	NA	NA
Gm20691	0	NA	NA	NA	NA	NA
Gm48183	0	NA	NA	NA	NA	NA
Mir15b	0	NA	NA	NA	NA	NA
Mir16-2	0	NA	NA	NA	NA	NA
Gm37558	0.1793407658646	1.02007393356242	4.0804728567969	0.249989148160432	0.802595740766275	NA
Gm1647	0.172155057071086	-0.903479418080066	4.0804728567969	-0.221415372626515	0.824769023830499	NA
Arl14	0.16679127462854	1.02007393356242	4.0804728567969	0.249989148160432	0.802595740766275	NA
Gm17214	0	NA	NA	NA	NA	NA
Gm17212	0	NA	NA	NA	NA	NA
Gm17213	0	NA	NA	NA	NA	NA
Gm8565	0.16242185982365	1.02007393356242	4.0804728567969	0.249989148160432	0.802595740766275	NA
Gm37380	0	NA	NA	NA	NA	NA
Gm25621	0	NA	NA	NA	NA	NA
Rpl32-ps	0.149201158555323	-0.903479418080066	4.0804728567969	-0.221415372626515	0.824769023830499	NA
Sptssb	0	NA	NA	NA	NA	NA
Gm17895	0	NA	NA	NA	NA	NA
Gm23484	0	NA	NA	NA	NA	NA
Gm37784	0	NA	NA	NA	NA	NA
Otol1	0	NA	NA	NA	NA	NA
Gm37681	0	NA	NA	NA	NA	NA
Gm37585	0	NA	NA	NA	NA	NA
Gm23477	0	NA	NA	NA	NA	NA
Gm6631	0	NA	NA	NA	NA	NA
Gm37213	0.334576916894736	0.0583038374140116	3.67350764506056	0.0158714348920459	0.987336958785922	NA
Gm10780	0	NA	NA	NA	NA	NA
Gm8599	0	NA	NA	NA	NA	NA
Gm38305	0	NA	NA	NA	NA	NA
Gm19194	0	NA	NA	NA	NA	NA
Gm8604	0	NA	NA	NA	NA	NA
Gm37617	0	NA	NA	NA	NA	NA
Gm3351	0	NA	NA	NA	NA	NA
Gm37603	0	NA	NA	NA	NA	NA
Gm27465	0	NA	NA	NA	NA	NA
Gm37901	0	NA	NA	NA	NA	NA
Gm22451	0	NA	NA	NA	NA	NA
Sis	0	NA	NA	NA	NA	NA
Gm37056	0	NA	NA	NA	NA	NA
Slitrk3	0	NA	NA	NA	NA	NA
Gm20754	0	NA	NA	NA	NA	NA
Gm24544	0	NA	NA	NA	NA	NA
Gm37725	0	NA	NA	NA	NA	NA
Gm22538	0	NA	NA	NA	NA	NA
Gm38353	0	NA	NA	NA	NA	NA
4930509J09Rik	0	NA	NA	NA	NA	NA
Gm8625	0	NA	NA	NA	NA	NA
Gm20356	0	NA	NA	NA	NA	NA
Gm6098	0	NA	NA	NA	NA	NA
Gm37050	0	NA	NA	NA	NA	NA
Gm8643	0	NA	NA	NA	NA	NA
Gm37464	0	NA	NA	NA	NA	NA
Zbbx	0	NA	NA	NA	NA	NA
Serpini2	0	NA	NA	NA	NA	NA
Wdr49	0.16242185982365	1.02007393356242	4.0804728567969	0.249989148160432	0.802595740766275	NA
Gm17836	0	NA	NA	NA	NA	NA
Gm37672	0.339703843397374	-1.85199273533985	3.60867833587677	-0.513205268789878	0.607807740777452	NA
Platr10	0.513680826819428	0.977321983075168	2.92224163919638	0.334442562848407	0.738045626062984	NA
Gm37193	0	NA	NA	NA	NA	NA
Gm25846	0	NA	NA	NA	NA	NA
Gm29133	0	NA	NA	NA	NA	NA
Gm37685	0.316749944881611	-1.76660186891578	3.70633914911318	-0.476643339382064	0.633616116457594	NA
Gm37256	0	NA	NA	NA	NA	NA
Gm18428	0	NA	NA	NA	NA	NA
Fstl5	0.1793407658646	1.02007393356242	4.0804728567969	0.249989148160432	0.802595740766275	NA
Gm37897	0	NA	NA	NA	NA	NA
Gm37290	0	NA	NA	NA	NA	NA
Gm19231	0	NA	NA	NA	NA	NA
Gm23644	0	NA	NA	NA	NA	NA
Gm37806	0.1793407658646	1.02007393356242	4.0804728567969	0.249989148160432	0.802595740766275	NA
Gm38195	0	NA	NA	NA	NA	NA
Gm37576	0	NA	NA	NA	NA	NA
Gm18719	0	NA	NA	NA	NA	NA
Gm6677	0	NA	NA	NA	NA	NA
Gm8684	0	NA	NA	NA	NA	NA
Gm6680	0	NA	NA	NA	NA	NA
Gm43326	0	NA	NA	NA	NA	NA
Gm15442	0	NA	NA	NA	NA	NA
Gm18952	0	NA	NA	NA	NA	NA
Gm24749	0	NA	NA	NA	NA	NA
Gm17953	0	NA	NA	NA	NA	NA
Gm5277	0	NA	NA	NA	NA	NA
Gm23440	0	NA	NA	NA	NA	NA
Gm24150	0	NA	NA	NA	NA	NA
4921511C10Rik	0.149201158555323	-0.903479418080066	4.0804728567969	-0.221415372626515	0.824769023830499	NA
Gm17359	0.167548786326288	-0.903479418080066	4.0804728567969	-0.221415372626515	0.824769023830499	NA
Gm3513	0	NA	NA	NA	NA	NA
4930589L23Rik	0	NA	NA	NA	NA	NA
Gm35067	0	NA	NA	NA	NA	NA
Gm37973	0.514438338517176	-0.871375940414651	3.13190449155784	-0.278225578961132	0.780839200567801	NA
Rxfp1	0	NA	NA	NA	NA	NA
Gm26984	0	NA	NA	NA	NA	NA
Gm26420	0	NA	NA	NA	NA	NA
Gm36569	1.52793423604361	1.03973372413096	1.90991732672673	0.544386769825731	0.586175348100487	NA
Gm19066	1.02296028923917	-2.22005061436803	2.31003026156032	-0.961048282055182	0.336527891916623	NA
Gm43839	0	NA	NA	NA	NA	NA
Gm38295	0	NA	NA	NA	NA	NA
Gm37892	0	NA	NA	NA	NA	NA
Gm37971	0	NA	NA	NA	NA	NA
Gm6706	0	NA	NA	NA	NA	NA
Gria2	0.149201158555323	-0.903479418080066	4.0804728567969	-0.221415372626515	0.824769023830499	NA
Gm25749	0	NA	NA	NA	NA	NA
Gm42468	0	NA	NA	NA	NA	NA
Gm29808	0	NA	NA	NA	NA	NA
Gm16000	0.16242185982365	1.02007393356242	4.0804728567969	0.249989148160432	0.802595740766275	NA
Gm37300	0	NA	NA	NA	NA	NA
Gm4857	0	NA	NA	NA	NA	NA
Gm43346	0	NA	NA	NA	NA	NA
A830029E22Rik	0	NA	NA	NA	NA	NA
Gm22531	0	NA	NA	NA	NA	NA
Gm9989	0	NA	NA	NA	NA	NA
Tdo2	0.672528880956707	1.52142347844698	2.83514259483653	0.536630320188427	0.591522996099325	NA
Asic5	0	NA	NA	NA	NA	NA
Mir7010	0	NA	NA	NA	NA	NA
Npy2r	0	NA	NA	NA	NA	NA
Gm35323	0	NA	NA	NA	NA	NA
Gm29999	0	NA	NA	NA	NA	NA
Gm43347	0	NA	NA	NA	NA	NA
Gm30043	0	NA	NA	NA	NA	NA
Gm22038	0	NA	NA	NA	NA	NA
Gm43348	0	NA	NA	NA	NA	NA
Rbm46	0.6496874392946	2.86327708156359	3.05127703859301	0.938386467485067	0.348045837837106	NA
Rbm46os	0	NA	NA	NA	NA	NA
Lrat	0	NA	NA	NA	NA	NA
Gm30097	0	NA	NA	NA	NA	NA
Fgg	0	NA	NA	NA	NA	NA
Fga	0	NA	NA	NA	NA	NA
Fgb	0	NA	NA	NA	NA	NA
Gm10710	0	NA	NA	NA	NA	NA
Gm38096	0	NA	NA	NA	NA	NA
1700028M03Rik	0	NA	NA	NA	NA	NA
Gm22342	0	NA	NA	NA	NA	NA
Rpl28-ps2	0	NA	NA	NA	NA	NA
Gm24584	0	NA	NA	NA	NA	NA
Gm26771	0.812991209902249	0.621752015209301	2.31662104568374	0.268387450061256	0.788401098673268	NA
Gm7115	1.00397340103073	0.167571308393234	2.25505200123974	0.0743092879016138	0.940764286789502	NA
Gm36981	0	NA	NA	NA	NA	NA
4930565D16Rik	0.83774393163144	-3.15914548425582	2.79160168812665	-1.13166054372743	0.257777175716351	NA
Gm37240	0.841308890860558	-0.633912828151598	2.60371474942992	-0.243464775966873	0.807645368971308	NA
Gm8813	0	NA	NA	NA	NA	NA
Gm38241	0	NA	NA	NA	NA	NA
Gm37726	0.447603475665969	-2.2753447014027	3.51594500801685	-0.647150252980236	0.517534704079006	NA
Gm38041	0	NA	NA	NA	NA	NA
Gm38313	0.16242185982365	1.02007393356242	4.0804728567969	0.249989148160432	0.802595740766275	NA
1700036G14Rik	0	NA	NA	NA	NA	NA
Gm42813	0	NA	NA	NA	NA	NA
Gm45790	0	NA	NA	NA	NA	NA
Mir466k	0	NA	NA	NA	NA	NA
Gm42812	0	NA	NA	NA	NA	NA
4933425M03Rik	0.502125703221024	-0.884910360421583	2.94353586627415	-0.300628360116324	0.763697903042359	NA
Gm26204	0	NA	NA	NA	NA	NA
Gm38030	0	NA	NA	NA	NA	NA
Gm25876	0	NA	NA	NA	NA	NA
Gm24501	0	NA	NA	NA	NA	NA
Gm27811	0	NA	NA	NA	NA	NA
Prss48	0	NA	NA	NA	NA	NA
Gm25188	0.346889552190888	0.0583041276865596	3.62478719969245	0.0160848415298715	0.987166706658899	NA
Gm37493	0	NA	NA	NA	NA	NA
Gm23025	0	NA	NA	NA	NA	NA
Gm37288	0	NA	NA	NA	NA	NA
Gm26343	0	NA	NA	NA	NA	NA
Gm23850	0	NA	NA	NA	NA	NA
Gm25039	0	NA	NA	NA	NA	NA
Mab21l2	0.669437633607404	-1.45766787932172	2.8410165703759	-0.513079682294445	0.607895583307002	NA
Gm37876	0.3248437196473	1.86382955963385	4.00866715209533	0.464949941942579	0.64196730471929	NA
Gm37025	0.97307628202371	0.183879809491318	2.27669330783372	0.0807661747230593	0.935627908818209	NA
Gm23376	0	NA	NA	NA	NA	NA
Gm37207	0	NA	NA	NA	NA	NA
Cd1d2	0	NA	NA	NA	NA	NA
Gm8869	0	NA	NA	NA	NA	NA
Gm18403	0	NA	NA	NA	NA	NA
Gm37575	0	NA	NA	NA	NA	NA
Gm24472	0	NA	NA	NA	NA	NA
Fcrl1	0	NA	NA	NA	NA	NA
Fcrl5	0	NA	NA	NA	NA	NA
Etv3l	0	NA	NA	NA	NA	NA
Gm25167	0	NA	NA	NA	NA	NA
Gm24109	0	NA	NA	NA	NA	NA
Ntrk1	0.680037747355609	0.130369545972994	2.64435756082351	0.0493010279337542	0.960679400343075	NA
Insrr	1.04269548926875	-0.94564529601847	2.251393625916	-0.420026638226679	0.674465993905619	NA
Sh2d2a	0.16242185982365	1.02007393356242	4.0804728567969	0.249989148160432	0.802595740766275	NA
Gm3745	0	NA	NA	NA	NA	NA
Hapln2	0	NA	NA	NA	NA	NA
Ttc24	0.167548786326288	-0.903479418080066	4.0804728567969	-0.221415372626515	0.824769023830499	NA
AI849053	0	NA	NA	NA	NA	NA
Gm3764	1.14668621601299	2.48803842420368	2.38776152754449	1.04199619413514	0.29741344345535	NA
Mir3093	0	NA	NA	NA	NA	NA
Gm25641	0	NA	NA	NA	NA	NA
Mir9-1	0	NA	NA	NA	NA	NA
Rhbg	0	NA	NA	NA	NA	NA
Gm38392	0.506731973965822	-0.902307858493785	3.1482569865242	-0.2866055288231	0.774414380575503	NA
Bglap3	0.596804634221292	-2.6898944962099	3.14715153213163	-0.854707651902602	0.392713013342597	NA
Gm21956	0.149201158555323	-0.903479418080066	4.0804728567969	-0.221415372626515	0.824769023830499	NA
Gm6821	0	NA	NA	NA	NA	NA
Gm42814	0.6835252513765	2.92650318859261	2.73691225038827	1.06927183660252	0.284947197215225	NA
Mir7011	0	NA	NA	NA	NA	NA
Gm5979	0	NA	NA	NA	NA	NA
Mir1905	0	NA	NA	NA	NA	NA
Rxfp4	0.335097572652576	-1.83665768154196	3.95918181911225	-0.463898291479269	0.642720616964406	NA
Gm10253	0.167548786326288	-0.903479418080066	4.0804728567969	-0.221415372626515	0.824769023830499	NA
Gm43713	0.507252629723662	-2.43179831399782	3.07754410245482	-0.79017496842956	0.429425592504128	NA
Gm23054	0	NA	NA	NA	NA	NA
n-R5s197	0.477743082975246	-0.740019391890319	3.21596158691333	-0.230108280802131	0.818007630390147	NA
Gm26465	0	NA	NA	NA	NA	NA
Gm24403	0	NA	NA	NA	NA	NA
Gm43738	0	NA	NA	NA	NA	NA
Gm29704	0	NA	NA	NA	NA	NA
Pklr	0	NA	NA	NA	NA	NA
Gm16069	1.25174339910478	-1.46776511419703	2.12241399600695	-0.691554577456823	0.489217095147616	NA
Gm23269	0	NA	NA	NA	NA	NA
Mir92b	0	NA	NA	NA	NA	NA
Gm22642	0	NA	NA	NA	NA	NA
Gm10702	0	NA	NA	NA	NA	NA
Lenep	0.16242185982365	1.02007393356242	4.0804728567969	0.249989148160432	0.802595740766275	NA
Gm8969	0	NA	NA	NA	NA	NA
Gm24046	0	NA	NA	NA	NA	NA
Gm24608	0.315992433183863	0.058303358288649	3.75254230106424	0.0155370289289248	0.987603743240088	NA
Mir7669	0.149201158555323	-0.903479418080066	4.0804728567969	-0.221415372626515	0.824769023830499	NA
Gm16540	0.505737606328167	0.937096756903785	3.15079333808322	0.297416128686455	0.766148831584797	NA
Mir190b	0	NA	NA	NA	NA	NA
Gm23723	0.705571083920088	1.60605135207728	2.79196494617806	0.575240514489914	0.565128645908785	NA
Gm24185	0	NA	NA	NA	NA	NA
Mir7012	0	NA	NA	NA	NA	NA
4930537H20Rik	1.49064701736159	0.344830204026828	1.7278556921153	0.199571182709521	0.841815967230231	NA
Gm45477	0.820176918695763	1.94327589632755	2.31806429644886	0.838318375941745	0.401851918112732	NA
Gm45354	0	NA	NA	NA	NA	NA
Gm16048	0	NA	NA	NA	NA	NA
Gm43595	0	NA	NA	NA	NA	NA
Gm24593	0	NA	NA	NA	NA	NA
Gm23464	0	NA	NA	NA	NA	NA
S100a2	0.496761920778478	0.923497363613582	2.9551454934381	0.312504871812305	0.7546568611613	NA
Gm42674	0.16679127462854	1.02007393356242	4.0804728567969	0.249989148160432	0.802595740766275	NA
Gm19739	1.28430609578173	-1.53909351807396	1.95374020357824	-0.78776774683509	0.430832570123954	NA
S100a8	0.501131335583369	0.937064563965137	3.16090511802305	0.296454505585164	0.766883005475036	NA
S100a9	0	NA	NA	NA	NA	NA
Gm42579	0	NA	NA	NA	NA	NA
Gm5284	0	NA	NA	NA	NA	NA
Pglyrp4	0.5380222975938	2.57249213265584	3.28015842421614	0.784258502169934	0.432888443903656	NA
Gm35013	0.338946331699626	0.0583039427376004	3.65590479145253	0.0159478832364329	0.987275969551454	NA
Gm5849	0	NA	NA	NA	NA	NA
Gm43235	0	NA	NA	NA	NA	NA
Gm9023	0	NA	NA	NA	NA	NA
Gm7166	0	NA	NA	NA	NA	NA
4930529C04Rik	0	NA	NA	NA	NA	NA
9130204L05Rik	0	NA	NA	NA	NA	NA
Gm23697	0	NA	NA	NA	NA	NA
Pglyrp3	0.298402317110646	-1.69178663618232	4.04790548995518	-0.417941239087836	0.675990080076079	NA
Mif-ps3	0.465193591739186	-0.739510434520375	3.24641651801093	-0.227792838786279	0.819807294174796	NA
Gm25145	0	NA	NA	NA	NA	NA
Gm43736	0	NA	NA	NA	NA	NA
4930511M18Rik	0	NA	NA	NA	NA	NA
Gm43735	0	NA	NA	NA	NA	NA
Prr9	0.172155057071086	-0.903479418080066	4.0804728567969	-0.221415372626515	0.824769023830499	NA
Lelp1	0.32921313445219	1.881626751524	3.65199980174448	0.515231887642818	0.606390988727347	NA
Gm35439	0	NA	NA	NA	NA	NA
Sprr2a1	0	NA	NA	NA	NA	NA
Sprr2a2	0.149201158555323	-0.903479418080066	4.0804728567969	-0.221415372626515	0.824769023830499	NA
Gm5850	0	NA	NA	NA	NA	NA
Gm37087	0	NA	NA	NA	NA	NA
Gm37752	0	NA	NA	NA	NA	NA
Sprr2a3	0.339703843397374	-1.85199273533985	3.60867833587677	-0.513205268789878	0.607807740777452	NA
Sprr2b	0.6496874392946	2.86327708156359	3.05127703859301	0.938386467485067	0.348045837837106	NA
Gm37428	0	NA	NA	NA	NA	NA
Sprr2c-ps	0	NA	NA	NA	NA	NA
Sprr2d	0	NA	NA	NA	NA	NA
Sprr2e	0.16679127462854	1.02007393356242	4.0804728567969	0.249989148160432	0.802595740766275	NA
Sprr2f	0.659420636542036	1.49033780349856	2.85339984136375	0.522302476468306	0.601459745205971	NA
Sprr2g	0.596804634221292	-2.6898944962099	3.14715153213163	-0.854707651902602	0.392713013342597	NA
Sprr2h	0	NA	NA	NA	NA	NA
Sprr2i	0.149201158555323	-0.903479418080066	4.0804728567969	-0.221415372626515	0.824769023830499	NA
Sprr2j-ps	0.298402317110646	-1.69178663618232	4.04790548995518	-0.417941239087836	0.675990080076079	NA
Sprr2k	1.36782300873398	-0.686026810262317	1.90369718876934	-0.360365511022163	0.718573814657556	NA
Sprr1b	0	NA	NA	NA	NA	NA
Gm37377	0	NA	NA	NA	NA	NA
Sprr4	0	NA	NA	NA	NA	NA
2310046K23Rik	0	NA	NA	NA	NA	NA
Smcp	0	NA	NA	NA	NA	NA
2210017I01Rik	0	NA	NA	NA	NA	NA
Lce6a	0	NA	NA	NA	NA	NA
Lce1a1	0	NA	NA	NA	NA	NA
Lce1b	0	NA	NA	NA	NA	NA
Rpl13-ps4	0	NA	NA	NA	NA	NA
Lce1a2	0	NA	NA	NA	NA	NA
Lce1c	0	NA	NA	NA	NA	NA
Lce1d	0.1793407658646	1.02007393356242	4.0804728567969	0.249989148160432	0.802595740766275	NA
Lce1e	0	NA	NA	NA	NA	NA
Lce1f	0.837767034768981	3.22505995121685	2.36945893333188	1.36109552516356	0.173483503617122	NA
Gm38119	0	NA	NA	NA	NA	NA
Lce1i	0	NA	NA	NA	NA	NA
Lce1j	0	NA	NA	NA	NA	NA
Lce1k	0.172155057071086	-0.903479418080066	4.0804728567969	-0.221415372626515	0.824769023830499	NA
Gm38201	0	NA	NA	NA	NA	NA
Lce1l	0.477743082975246	-0.740019391890319	3.21596158691333	-0.230108280802131	0.818007630390147	NA
2310050C09Rik	0.1793407658646	1.02007393356242	4.0804728567969	0.249989148160432	0.802595740766275	NA
Lce3a	0.172155057071086	-0.903479418080066	4.0804728567969	-0.221415372626515	0.824769023830499	NA
Lce3b	0	NA	NA	NA	NA	NA
Gm38078	0	NA	NA	NA	NA	NA
Lce3c	0	NA	NA	NA	NA	NA
Gm24481	0	NA	NA	NA	NA	NA
Lce3d	0	NA	NA	NA	NA	NA
Gm22577	0	NA	NA	NA	NA	NA
Lce3e	0	NA	NA	NA	NA	NA
Lce3f	0	NA	NA	NA	NA	NA
Lce1m	0.827093821954576	-0.552685207538427	2.43707547879766	-0.226782146202175	0.82059314729621	NA
Gm38040	0	NA	NA	NA	NA	NA
Gm4858	0.971254355672741	-2.12770212327522	2.31163034330051	-0.920433550044735	0.357346243038461	NA
Gm37361	0	NA	NA	NA	NA	NA
Crnn	0	NA	NA	NA	NA	NA
Gm37501	0	NA	NA	NA	NA	NA
Flg2	0	NA	NA	NA	NA	NA
Gm18432	0	NA	NA	NA	NA	NA
Flg	0	NA	NA	NA	NA	NA
Rplp0-ps1	0.859378513220209	0.718761002530187	2.42941026940206	0.295858221883244	0.767338357545826	NA
Gm37922	0	NA	NA	NA	NA	NA
Gm37913	0	NA	NA	NA	NA	NA
Gm37245	0	NA	NA	NA	NA	NA
Hrnr	0	NA	NA	NA	NA	NA
Gm44353	0	NA	NA	NA	NA	NA
Gm37857	0	NA	NA	NA	NA	NA
Rptn	0	NA	NA	NA	NA	NA
Gm18296	0	NA	NA	NA	NA	NA
Gm22752	0	NA	NA	NA	NA	NA
Gm5278	0	NA	NA	NA	NA	NA
Tchhl1	0	NA	NA	NA	NA	NA
Gm36953	0	NA	NA	NA	NA	NA
Gm29950	0	NA	NA	NA	NA	NA
Gm5541	0	NA	NA	NA	NA	NA
Gm38207	0	NA	NA	NA	NA	NA
Tdpoz2	0	NA	NA	NA	NA	NA
Tdpoz1	0	NA	NA	NA	NA	NA
Gm18433	0	NA	NA	NA	NA	NA
Gm37596	0	NA	NA	NA	NA	NA
Gm38086	0	NA	NA	NA	NA	NA
Gm5852	0	NA	NA	NA	NA	NA
Gm5773	0	NA	NA	NA	NA	NA
Tdpoz4	0	NA	NA	NA	NA	NA
Tdpoz3	0	NA	NA	NA	NA	NA
Gm37430	0	NA	NA	NA	NA	NA
Gm9113	0	NA	NA	NA	NA	NA
Gm9116	0	NA	NA	NA	NA	NA
Gm37185	0	NA	NA	NA	NA	NA
Gm9117	0	NA	NA	NA	NA	NA
Gm37104	0	NA	NA	NA	NA	NA
Tdpoz5	0	NA	NA	NA	NA	NA
Gm37807	0	NA	NA	NA	NA	NA
Gm37481	0	NA	NA	NA	NA	NA
Gm9121	0	NA	NA	NA	NA	NA
Gm9124	0	NA	NA	NA	NA	NA
Gm37085	0	NA	NA	NA	NA	NA
Gm9125	0	NA	NA	NA	NA	NA
Gm37081	0	NA	NA	NA	NA	NA
Gm10697	0	NA	NA	NA	NA	NA
Gm37778	0	NA	NA	NA	NA	NA
Gm37155	0	NA	NA	NA	NA	NA
Gm5542	0	NA	NA	NA	NA	NA
Gm9131	0	NA	NA	NA	NA	NA
Gm37882	0	NA	NA	NA	NA	NA
Gm5543	0	NA	NA	NA	NA	NA
Gm37001	0	NA	NA	NA	NA	NA
Gm16560	0	NA	NA	NA	NA	NA
Gm10696	0	NA	NA	NA	NA	NA
Gm5286	0	NA	NA	NA	NA	NA
Gm16584	0	NA	NA	NA	NA	NA
Gm4982	0	NA	NA	NA	NA	NA
Gm9141	0	NA	NA	NA	NA	NA
Gm4778	0	NA	NA	NA	NA	NA
Gm16561	0	NA	NA	NA	NA	NA
Gm43743	0.842893961271619	1.95056113629026	2.30073478657033	0.847799210789494	0.396549802696883	NA
Them5	0	NA	NA	NA	NA	NA
Gm36070	0	NA	NA	NA	NA	NA
C2cd4d	1.50673836468923	-1.8065071466037	1.82955938879574	-0.987400112653786	0.323446529169286	NA
Gm38411	0	NA	NA	NA	NA	NA
Gm43401	0	NA	NA	NA	NA	NA
Lingo4	0.339703843397374	-1.85199273533985	3.60867833587677	-0.513205268789878	0.607807740777452	NA
1700040D17Rik	0.16679127462854	1.02007393356242	4.0804728567969	0.249989148160432	0.802595740766275	NA
Gm42464	0.672852038562095	-1.43450217740371	2.63733647040107	-0.543920805518442	0.586495971109456	NA
Oaz3	1.1666732662657	-0.446442182900156	2.11135331238302	-0.211448354134662	0.832537428449637	NA
Gm30023	0.167548786326288	-0.903479418080066	4.0804728567969	-0.221415372626515	0.824769023830499	NA
Gm43773	0	NA	NA	NA	NA	NA
Gm43774	0	NA	NA	NA	NA	NA
Gm43768	0	NA	NA	NA	NA	NA
Gm15235	0	NA	NA	NA	NA	NA
Gm10972	0	NA	NA	NA	NA	NA
Gm15234	0.841465239541604	1.97882839287442	2.42806217470856	0.814982587137388	0.415082277409407	NA
Selenbp2	0.339703843397374	-1.85199273533985	3.60867833587677	-0.513205268789878	0.607807740777452	NA
Gm15264	0.321356215626409	-1.78383767263038	3.68586934300531	-0.483966605060372	0.628409569549352	NA
Gm43711	0	NA	NA	NA	NA	NA
Cgn	0.1793407658646	1.02007393356242	4.0804728567969	0.249989148160432	0.802595740766275	NA
Gm15263	0.167548786326288	-0.903479418080066	4.0804728567969	-0.221415372626515	0.824769023830499	NA
Gm26279	0	NA	NA	NA	NA	NA
B230398E01Rik	0.596804634221292	-2.6898944962099	3.14715153213163	-0.854707651902602	0.392713013342597	NA
Mir7013	1.2965324294124	0.0506539604298095	1.78887567350982	0.0283160876856384	0.977410049627084	NA
Gm24920	0.328541924419923	0.0583036875278974	3.6984138267433	0.0157645115606864	0.987422260588887	NA
Gm22301	0.501131335583369	0.937064563965137	3.16090511802305	0.296454505585164	0.766883005475036	NA
Mir8099-1	0	NA	NA	NA	NA	NA
Gm9169	0.676860198340826	0.0362739630992157	2.6482485605199	0.0136973408161107	0.989071444970555	NA
Gm128	0.812083143930074	-0.458605633666071	2.31571698316586	-0.198040450106775	0.843013415826358	NA
Gm42578	0.3248437196473	1.86382955963385	4.00866715209533	0.464949941942579	0.64196730471929	NA
4930558C23Rik	0	NA	NA	NA	NA	NA
Gm5070	0	NA	NA	NA	NA	NA
Gm9173	0.167548786326288	-0.903479418080066	4.0804728567969	-0.221415372626515	0.824769023830499	NA
Ctss	141.349809610179	-2.10277847562629	1.08627580757123	-1.93576848620778	NA	NA
Hmgb1-ps5	0.172155057071086	-0.903479418080066	4.0804728567969	-0.221415372626515	0.824769023830499	NA
Hormad1	0	NA	NA	NA	NA	NA
Gm42671	0	NA	NA	NA	NA	NA
Mir7014	0	NA	NA	NA	NA	NA
Gm43436	0	NA	NA	NA	NA	NA
Gm26361	0	NA	NA	NA	NA	NA
Gm17815	0	NA	NA	NA	NA	NA
Gm20940	0	NA	NA	NA	NA	NA
Gm43554	0	NA	NA	NA	NA	NA
Gm15444	0.492392505973588	0.907007203483357	3.18092779899461	0.285139198623129	0.77553749984667	NA
Hist2h2ab	0.831859493431054	-0.586886012739023	2.45408749639306	-0.239146327749769	0.8109921194195	NA
Hist2h2ac	0.614394750294509	-1.32099240240573	2.9222459928544	-0.452046954854546	0.651235156342675	NA
Gm44492	0	NA	NA	NA	NA	NA
Hist2h2aa2	0	NA	NA	NA	NA	NA
Gm47311	0	NA	NA	NA	NA	NA
Hist2h2aa1	0	NA	NA	NA	NA	NA
Gm20634	0.34176262568825	1.92637878729771	3.60034968433383	0.535053246544342	0.59261303825543	NA
Gm47313	0	NA	NA	NA	NA	NA
Hist2h3c1	0	NA	NA	NA	NA	NA
Gm38227	0.992766329859209	2.24623843013651	2.29660349991228	0.978069758328902	0.328039823737917	NA
Hist2h3b	0	NA	NA	NA	NA	NA
Gm42743	0	NA	NA	NA	NA	NA
Hist2h2bb	0	NA	NA	NA	NA	NA
Gm24830	0	NA	NA	NA	NA	NA
Platr30	0	NA	NA	NA	NA	NA
Gm26553	0	NA	NA	NA	NA	NA
Rnu1b1	0	NA	NA	NA	NA	NA
Rnu1b2	0	NA	NA	NA	NA	NA
Gm17575	0	NA	NA	NA	NA	NA
Gm26689	0	NA	NA	NA	NA	NA
4930477E14Rik	0	NA	NA	NA	NA	NA
Gm26654	0	NA	NA	NA	NA	NA
Pafah1b1-ps1	0.48726557947095	2.44849387365134	3.40324286719998	0.71945904808899	0.471858125868054	NA
Gm24136	0	NA	NA	NA	NA	NA
Gm26232	0	NA	NA	NA	NA	NA
Gm10685	0	NA	NA	NA	NA	NA
Rnu1b6	0	NA	NA	NA	NA	NA
Gm43534	0.786549807365595	-1.78072065601838	2.49585335586091	-0.71347166765098	0.47555393906234	NA
Gm28001	0	NA	NA	NA	NA	NA
Gm25890	0	NA	NA	NA	NA	NA
Gm22614	0	NA	NA	NA	NA	NA
Hfe2	0	NA	NA	NA	NA	NA
Gm42957	0.787307319063343	-3.08189917190211	2.43557152701471	-1.26537001180976	0.205738719920015	NA
Rpl21-ps11	0	NA	NA	NA	NA	NA
Gm22581	0.852192804426695	-0.482793594841499	2.41230829318082	-0.200137601071253	0.841372966815731	NA
Gm42783	1.3292195251756	-0.724470815176032	1.8089375397788	-0.400495207404796	0.688791812715395	NA
Cd160	0.829586958337811	3.21274425280377	2.57889514208274	1.24578320396894	0.212843997457997	NA
Pdzk1	0.884911849784688	2.02248218221719	2.58922497550383	0.781114890112493	0.434734925024996	NA
4930442L01Rik	0	NA	NA	NA	NA	NA
Gja5	0.465193591739186	-0.739510434520375	3.24641651801093	-0.227792838786279	0.819807294174796	NA
Gja8	1.15715076976999	-2.42413367353797	2.05137991174002	-1.18170879010011	0.2373212693152	NA
9230114J08Rik	0	NA	NA	NA	NA	NA
4930573H18Rik	0	NA	NA	NA	NA	NA
Gm43222	0	NA	NA	NA	NA	NA
Gm24435	0	NA	NA	NA	NA	NA
Gm42508	0	NA	NA	NA	NA	NA
Gm43073	0	NA	NA	NA	NA	NA
Olfr1402	0.16679127462854	1.02007393356242	4.0804728567969	0.249989148160432	0.802595740766275	NA
Gm17651	0	NA	NA	NA	NA	NA
Mir7225	0	NA	NA	NA	NA	NA
Gm15999	0	NA	NA	NA	NA	NA
Gm5544	1.00139396298202	-0.87471845084272	2.2558624272304	-0.387753455301191	0.698198493020606	NA
Adam30	0	NA	NA	NA	NA	NA
Gm9771	0	NA	NA	NA	NA	NA
Reg4	1.31169945611795	1.71279987411706	2.10217512828993	0.814775063726674	0.415201077129726	NA
Gm42821	0	NA	NA	NA	NA	NA
Gm43189	0	NA	NA	NA	NA	NA
Gm4450	0	NA	NA	NA	NA	NA
Gm43190	1.03550978047523	-2.21992988015844	2.30186778851001	-0.964403729544951	0.33484355313318	NA
Gm19210	0	NA	NA	NA	NA	NA
Hsd3b4	0	NA	NA	NA	NA	NA
Gm19211	0	NA	NA	NA	NA	NA
Gm10681	0	NA	NA	NA	NA	NA
Gm5853	0	NA	NA	NA	NA	NA
Gm9678	0	NA	NA	NA	NA	NA
Hsd3b5	0	NA	NA	NA	NA	NA
Gm12399	0	NA	NA	NA	NA	NA
Gm12400	0	NA	NA	NA	NA	NA
Hsd3b2	0	NA	NA	NA	NA	NA
Hsd3b3	0	NA	NA	NA	NA	NA
Hsd3b6	0.149201158555323	-0.903479418080066	4.0804728567969	-0.221415372626515	0.824769023830499	NA
Gm12427	0	NA	NA	NA	NA	NA
Gm12428	0.836424614704446	0.795798447136255	2.6104583879267	0.304850079517375	0.760480337788307	NA
Gm12431	0	NA	NA	NA	NA	NA
Gm12432	0	NA	NA	NA	NA	NA
Gm12433	0	NA	NA	NA	NA	NA
Hsd3b1	0	NA	NA	NA	NA	NA
Hao2	0	NA	NA	NA	NA	NA
5730437C11Rik	0	NA	NA	NA	NA	NA
Gm12440	0	NA	NA	NA	NA	NA
Gm12441	0	NA	NA	NA	NA	NA
Gm22341	0	NA	NA	NA	NA	NA
Gm24216	0	NA	NA	NA	NA	NA
Gm43024	0.16242185982365	1.02007393356242	4.0804728567969	0.249989148160432	0.802595740766275	NA
Gm18982	0	NA	NA	NA	NA	NA
Mir6481	0.333582549257081	1.89701303701577	3.96623373783827	0.478290782239602	0.632443256158565	NA
Gm43120	0	NA	NA	NA	NA	NA
Gm12449	0	NA	NA	NA	NA	NA
M6pr-ps	1.18934915937015	0.505863841325991	1.90085353968469	0.266124575494598	0.790143268735323	NA
Gm12448	0	NA	NA	NA	NA	NA
Gm22505	0	NA	NA	NA	NA	NA
Spag17	0.596804634221292	-2.6898944962099	3.14715153213163	-0.854707651902602	0.392713013342597	NA
Rpl36-ps7	0	NA	NA	NA	NA	NA
Tra2b-ps	0	NA	NA	NA	NA	NA
Spag17os	0	NA	NA	NA	NA	NA
Gm25802	0	NA	NA	NA	NA	NA
Gm12464	0	NA	NA	NA	NA	NA
4930406D18Rik	0	NA	NA	NA	NA	NA
Gm43121	0	NA	NA	NA	NA	NA
Gm12474	0.814867488323904	-3.12311470821504	2.56682345902842	-1.21672361113498	0.223709392488884	NA
Gm42868	1.24670277426762	-2.56701480268661	2.17928077221001	-1.17791834600706	0.238829160399172	NA
Gm43466	0.872599214488536	1.992159996522	2.42218371388208	0.82246445020024	0.410812611375818	NA
Gm42869	0.496090710746211	-0.808181685274015	2.95655134646309	-0.273352832596951	0.784582006590514	NA
Gm43462	1.12076546923417	-0.369267847252031	2.13544682971682	-0.172922988347595	0.862711961765295	NA
Gm43463	0	NA	NA	NA	NA	NA
Gm12485	0	NA	NA	NA	NA	NA
Gm43464	0.172155057071086	-0.903479418080066	4.0804728567969	-0.221415372626515	0.824769023830499	NA
Gm23465	0	NA	NA	NA	NA	NA
Vtcn1	0.3248437196473	1.86382955963385	4.00866715209533	0.464949941942579	0.64196730471929	NA
Gm12488	0	NA	NA	NA	NA	NA
Cd101	0.518287097564226	0.97727310498909	2.91385168649703	0.335388760353807	0.737331845421163	NA
Gm43465	0	NA	NA	NA	NA	NA
Gm12486	0	NA	NA	NA	NA	NA
Tpt1-ps1	0	NA	NA	NA	NA	NA
Gm12490	0	NA	NA	NA	NA	NA
Cd2	0	NA	NA	NA	NA	NA
Gm10355	0.328541924419923	0.0583036875278974	3.6984138267433	0.0157645115606864	0.987422260588887	NA
Gm43467	0	NA	NA	NA	NA	NA
Gm42939	0	NA	NA	NA	NA	NA
Gm42938	0	NA	NA	NA	NA	NA
Gm42538	0	NA	NA	NA	NA	NA
Gm42937	1.00762645360928	0.00136550219858098	2.25231694039583	0.000606265563291909	0.999516270096936	NA
Gm42941	0.315992433183863	0.058303358288649	3.75254230106424	0.0155370289289248	0.987603743240088	NA
Gm43135	0	NA	NA	NA	NA	NA
Gm43134	0	NA	NA	NA	NA	NA
Nhlh2	0	NA	NA	NA	NA	NA
Gm43243	0	NA	NA	NA	NA	NA
Gm18894	0	NA	NA	NA	NA	NA
Gm43244	0	NA	NA	NA	NA	NA
Gm43241	0.167548786326288	-0.903479418080066	4.0804728567969	-0.221415372626515	0.824769023830499	NA
Gm43242	0	NA	NA	NA	NA	NA
Gm43245	0	NA	NA	NA	NA	NA
Gm42678	0	NA	NA	NA	NA	NA
Gm19202	0	NA	NA	NA	NA	NA
Gm42677	0	NA	NA	NA	NA	NA
Gm42682	0	NA	NA	NA	NA	NA
Tspan2os	0.991423909794674	0.138277354262892	2.12301761200384	0.065132457442205	0.948068537987953	NA
Tshb	0.490963784243573	0.963412108298921	2.96565571217156	0.324856356165995	0.74528978958179	NA
Gm42681	0	NA	NA	NA	NA	NA
Sycp1	0	NA	NA	NA	NA	NA
Gm42816	0	NA	NA	NA	NA	NA
Gm33952	0	NA	NA	NA	NA	NA
Gm33866	0	NA	NA	NA	NA	NA
Gm22826	0	NA	NA	NA	NA	NA
Ampd1	0.50855390031679	2.50177456593458	2.85750534699094	0.875510020854045	0.381296460183978	NA
Gm23820	0	NA	NA	NA	NA	NA
Gm43063	0	NA	NA	NA	NA	NA
Gm27024	0	NA	NA	NA	NA	NA
2410024N13Rik	0	NA	NA	NA	NA	NA
Gm43060	0	NA	NA	NA	NA	NA
Gm43061	1.48154693272565	0.986126160527816	1.96783927701923	0.50112129178636	0.616285762982704	NA
Gm25009	0	NA	NA	NA	NA	NA
Gm25869	0.477743082975246	-0.740019391890319	3.21596158691333	-0.230108280802131	0.818007630390147	NA
Gm25199	0	NA	NA	NA	NA	NA
Syt6	0.465951103436934	-2.32749934941394	3.17168282782528	-0.733837358828792	0.463047868537822	NA
Gm43066	0	NA	NA	NA	NA	NA
Gm25325	0	NA	NA	NA	NA	NA
Gm15986	0	NA	NA	NA	NA	NA
Gm10964	0.149201158555323	-0.903479418080066	4.0804728567969	-0.221415372626515	0.824769023830499	NA
Gm43149	0	NA	NA	NA	NA	NA
Gm15886	0.678887031036908	-1.48949472450174	2.82848091822281	-0.526605894671411	0.598467297661078	NA
Gm43387	0.149201158555323	-0.903479418080066	4.0804728567969	-0.221415372626515	0.824769023830499	NA
Gm15471	0	NA	NA	NA	NA	NA
Gm43064	0.16679127462854	1.02007393356242	4.0804728567969	0.249989148160432	0.802595740766275	NA
Gm15472	0	NA	NA	NA	NA	NA
Gm43065	0	NA	NA	NA	NA	NA
Gm15602	0.311623018378973	0.0583032376904105	3.7721748520053	0.0154561333919652	0.987668280790429	NA
Gm42696	0.335097572652576	-1.83665768154196	3.95918181911225	-0.463898291479269	0.642720616964406	NA
9530097N15Rik	0	NA	NA	NA	NA	NA
Gm23830	0	NA	NA	NA	NA	NA
Gm42700	0	NA	NA	NA	NA	NA
Gm42699	0	NA	NA	NA	NA	NA
Gm17956	0	NA	NA	NA	NA	NA
Gm42702	0.172155057071086	-0.903479418080066	4.0804728567969	-0.221415372626515	0.824769023830499	NA
Gm42701	0	NA	NA	NA	NA	NA
Gm43258	0	NA	NA	NA	NA	NA
C030032O16Rik	0	NA	NA	NA	NA	NA
Gm43259	0.610025335489619	-1.32087214624418	2.92943851343471	-0.450896013070941	0.65206449715354	NA
Gm43260	0.48726557947095	2.44849387365134	3.40324286719998	0.71945904808899	0.471858125868054	NA
Gm43256	0.344310114142172	-1.87039522376662	3.91658957558263	-0.477557116381893	0.63296545929875	NA
Gm23077	0	NA	NA	NA	NA	NA
Gm5546	0.344310114142172	-1.87039522376662	3.91658957558263	-0.477557116381893	0.63296545929875	NA
Gm38412	0	NA	NA	NA	NA	NA
Gm9273	0	NA	NA	NA	NA	NA
Gm43696	0.316749944881611	-1.76660186891578	3.70633914911318	-0.476643339382064	0.633616116457594	NA
A530041M06Rik	0	NA	NA	NA	NA	NA
4930509H03Rik	0.642712431252818	-2.78373328385347	2.79561839076479	-0.995748666216182	0.319372277821319	NA
Gm26091	0	NA	NA	NA	NA	NA
Gm43582	1.32930582684108	-2.65570818160942	1.96824962345246	-1.34927407071015	0.177248950900406	NA
Gm43581	0	NA	NA	NA	NA	NA
Gm43585	0.149201158555323	-0.903479418080066	4.0804728567969	-0.221415372626515	0.824769023830499	NA
Gm29561	0	NA	NA	NA	NA	NA
Gm29560	0	NA	NA	NA	NA	NA
Gm24223	0	NA	NA	NA	NA	NA
Gm29572	0	NA	NA	NA	NA	NA
Gm6485	1.17474088584321	-1.26707611697461	1.93079167851456	-0.656246932838153	0.511665255843947	NA
Gm43584	0	NA	NA	NA	NA	NA
Gm4525	0	NA	NA	NA	NA	NA
Gm43846	0	NA	NA	NA	NA	NA
4930564D02Rik	0.99145006498285	3.47036997938188	2.43468828203436	1.42538574855346	0.15404572535948	NA
Kcnd3os	0	NA	NA	NA	NA	NA
Gm43847	0	NA	NA	NA	NA	NA
Gm43329	0	NA	NA	NA	NA	NA
Gm43330	0	NA	NA	NA	NA	NA
Gm43331	0	NA	NA	NA	NA	NA
Gm5547	0.447603475665969	-2.2753447014027	3.51594500801685	-0.647150252980236	0.517534704079006	NA
Adora3	0	NA	NA	NA	NA	NA
Tmigd3	0	NA	NA	NA	NA	NA
I830077J02Rik	0.822053197117418	-1.82269373230129	2.4437832375491	-0.745849183469024	0.455758525347789	NA
Pifo	0	NA	NA	NA	NA	NA
Gm42722	0	NA	NA	NA	NA	NA
Gm42721	0	NA	NA	NA	NA	NA
Chil5	0	NA	NA	NA	NA	NA
Gm9504	0	NA	NA	NA	NA	NA
Gm4248	0	NA	NA	NA	NA	NA
Chia1	0	NA	NA	NA	NA	NA
Chil3	0.172155057071086	-0.903479418080066	4.0804728567969	-0.221415372626515	0.824769023830499	NA
Gm43709	0	NA	NA	NA	NA	NA
Chil4	0	NA	NA	NA	NA	NA
Gm6522	0	NA	NA	NA	NA	NA
Gm43212	0	NA	NA	NA	NA	NA
Chil6	0	NA	NA	NA	NA	NA
Gm38244	0	NA	NA	NA	NA	NA
2010016I18Rik	0.653385644067223	1.53006193968303	2.66133509039089	0.574922693954447	0.565343581001539	NA
Gm43070	0	NA	NA	NA	NA	NA
Gm38271	0.149201158555323	-0.903479418080066	4.0804728567969	-0.221415372626515	0.824769023830499	NA
Olfr266	0.506495118025914	-0.884819056214277	2.93528324452185	-0.301442478461193	0.763077106622012	NA
Gm27008	0	NA	NA	NA	NA	NA
A930002I21Rik	0	NA	NA	NA	NA	NA
Kcna10	0	NA	NA	NA	NA	NA
Cym	0	NA	NA	NA	NA	NA
A630076J17Rik	0	NA	NA	NA	NA	NA
Prok1	0	NA	NA	NA	NA	NA
Gm5279	0	NA	NA	NA	NA	NA
Gm24383	0	NA	NA	NA	NA	NA
Kcnc4	0	NA	NA	NA	NA	NA
Ubl4b	0	NA	NA	NA	NA	NA
Alx3	0	NA	NA	NA	NA	NA
Gm10961	1.269333515178	-0.629675774007503	2.06463410618635	-0.304981774795244	0.760380033089814	NA
Gm43233	0	NA	NA	NA	NA	NA
Gm5075	1.50879714698011	-0.303138283077988	1.72400934898962	-0.175833317409587	0.860424893898613	NA
4930554G22Rik	0	NA	NA	NA	NA	NA
Eps8l3	0	NA	NA	NA	NA	NA
Gm43745	0.32921313445219	1.881626751524	3.65199980174448	0.515231887642818	0.606390988727347	NA
Gm9515	0	NA	NA	NA	NA	NA
Gm12489	0	NA	NA	NA	NA	NA
Gm12494	0.149201158555323	-0.903479418080066	4.0804728567969	-0.221415372626515	0.824769023830499	NA
Gstm3	0	NA	NA	NA	NA	NA
Gm12497	0.344310114142172	-1.87039522376662	3.91658957558263	-0.477557116381893	0.63296545929875	NA
Gm43746	0	NA	NA	NA	NA	NA
Gm12498	0.16679127462854	1.02007393356242	4.0804728567969	0.249989148160432	0.802595740766275	NA
Gm12502	0	NA	NA	NA	NA	NA
Gm12499	0	NA	NA	NA	NA	NA
Gm25592	0	NA	NA	NA	NA	NA
Gpr61	1.00825651417014	2.29266971875644	2.28899040886749	1.00160739419208	0.316533248371806	NA
Gm12524	0.16242185982365	1.02007393356242	4.0804728567969	0.249989148160432	0.802595740766275	NA
Sypl2	0	NA	NA	NA	NA	NA
Gm40123	0	NA	NA	NA	NA	NA
Gm12501	0	NA	NA	NA	NA	NA
1700010K24Rik	0.335097572652576	-1.83665768154196	3.95918181911225	-0.463898291479269	0.642720616964406	NA
Gm12523	0	NA	NA	NA	NA	NA
Gm43099	0	NA	NA	NA	NA	NA
Gm12525	0	NA	NA	NA	NA	NA
Mybphl	0	NA	NA	NA	NA	NA
Gm22942	0	NA	NA	NA	NA	NA
Gm43438	0	NA	NA	NA	NA	NA
5330417C22Rik	0.16242185982365	1.02007393356242	4.0804728567969	0.249989148160432	0.802595740766275	NA
Gm23336	0	NA	NA	NA	NA	NA
Gm37859	0	NA	NA	NA	NA	NA
1700013F07Rik	0.849645315972773	1.9923505576613	2.44171461738871	0.815963726257253	0.414520882462438	NA
Scarna2	0.16242185982365	1.02007393356242	4.0804728567969	0.249989148160432	0.802595740766275	NA
Gm22860	0	NA	NA	NA	NA	NA
Gm12517	0	NA	NA	NA	NA	NA
Gm27244	0	NA	NA	NA	NA	NA
Aknad1	1.3542091028447	-3.84897065320148	2.17332336985798	-1.77100688585197	0.0765595566703609	NA
Gm43097	0	NA	NA	NA	NA	NA
Henmt1	0.668680121909656	0.00995119057844823	2.83895439093918	0.00350523087310191	0.997203236131444	NA
Gm9857	0	NA	NA	NA	NA	NA
Gm43221	0.513680826819428	0.977321983075168	2.92224163919638	0.334442562848407	0.738045626062984	NA
Gm44384	0	NA	NA	NA	NA	NA
4930408K08Rik	0	NA	NA	NA	NA	NA
Slc25a54	1.455987440973	-1.74351976042699	1.87303451464964	-0.930852980439137	0.351929619583173	NA
Gm13865	0	NA	NA	NA	NA	NA
Gm25681	0	NA	NA	NA	NA	NA
Gm12535	0	NA	NA	NA	NA	NA
Gm42516	0	NA	NA	NA	NA	NA
Gm43405	0	NA	NA	NA	NA	NA
Gm19185	0	NA	NA	NA	NA	NA
Gm43406	0	NA	NA	NA	NA	NA
Gm26076	0	NA	NA	NA	NA	NA
Gm43404	0	NA	NA	NA	NA	NA
Gm43407	0	NA	NA	NA	NA	NA
Gm9314	0	NA	NA	NA	NA	NA
Gm42905	0	NA	NA	NA	NA	NA
Gm43854	0	NA	NA	NA	NA	NA
Gm6602	0	NA	NA	NA	NA	NA
Gm25519	0	NA	NA	NA	NA	NA
Gm43853	0	NA	NA	NA	NA	NA
Gm4859	0.684013957539546	-2.86090351981742	2.75986783211511	-1.03660888631209	0.299918170196255	NA
Gm9317	0	NA	NA	NA	NA	NA
Gm42526	0	NA	NA	NA	NA	NA
Gm43587	0	NA	NA	NA	NA	NA
Utp14b-ps1	0	NA	NA	NA	NA	NA
Gm5548	1.08919714019488	-1.22906645717547	2.2150529793967	-0.554870004739218	0.578983579833342	NA
Gm38395	0	NA	NA	NA	NA	NA
Amy2b	0	NA	NA	NA	NA	NA
Amy2-ps1	0	NA	NA	NA	NA	NA
Amy2a5	0	NA	NA	NA	NA	NA
Amy2a4	0	NA	NA	NA	NA	NA
Amy2a3	0	NA	NA	NA	NA	NA
Amy2a2	0	NA	NA	NA	NA	NA
Amy2a1	0	NA	NA	NA	NA	NA
Gm17954	0.335097572652576	-1.83665768154196	3.95918181911225	-0.463898291479269	0.642720616964406	NA
Gm17775	0.167548786326288	-0.903479418080066	4.0804728567969	-0.221415372626515	0.824769023830499	NA
Gm18163	0	NA	NA	NA	NA	NA
Gm43749	0	NA	NA	NA	NA	NA
Gm23750	0	NA	NA	NA	NA	NA
Gm19147	0	NA	NA	NA	NA	NA
Olfm3	0.16242185982365	1.02007393356242	4.0804728567969	0.249989148160432	0.802595740766275	NA
Gm18429	0	NA	NA	NA	NA	NA
Gm22337	0	NA	NA	NA	NA	NA
Gm25347	0	NA	NA	NA	NA	NA
Gm43669	0	NA	NA	NA	NA	NA
Gm9889	0	NA	NA	NA	NA	NA
Gm42687	0	NA	NA	NA	NA	NA
Gm43107	0	NA	NA	NA	NA	NA
Gm43108	0	NA	NA	NA	NA	NA
Gm43106	0	NA	NA	NA	NA	NA
Gm6649	0	NA	NA	NA	NA	NA
Mir669n	0	NA	NA	NA	NA	NA
Gm26344	0	NA	NA	NA	NA	NA
Gm26544	0	NA	NA	NA	NA	NA
Gm31651	0	NA	NA	NA	NA	NA
Gm29151	0	NA	NA	NA	NA	NA
Gm22361	0	NA	NA	NA	NA	NA
Gm26358	0	NA	NA	NA	NA	NA
Gm43651	0	NA	NA	NA	NA	NA
Gm42893	0	NA	NA	NA	NA	NA
Gm42457	0	NA	NA	NA	NA	NA
Gm43191	0	NA	NA	NA	NA	NA
4930512P04Rik	0	NA	NA	NA	NA	NA
Gm43520	0.167548786326288	-0.903479418080066	4.0804728567969	-0.221415372626515	0.824769023830499	NA
Gm43521	0	NA	NA	NA	NA	NA
Gm29736	0	NA	NA	NA	NA	NA
Gm43542	0	NA	NA	NA	NA	NA
Gm42892	0.172155057071086	-0.903479418080066	4.0804728567969	-0.221415372626515	0.824769023830499	NA
4930455H04Rik	0	NA	NA	NA	NA	NA
Gm9332	0	NA	NA	NA	NA	NA
Gm18430	0	NA	NA	NA	NA	NA
Gm9632	0	NA	NA	NA	NA	NA
Gm19243	0	NA	NA	NA	NA	NA
Gm42891	0	NA	NA	NA	NA	NA
Plppr4	1.41317089129078	-0.180367970553601	2.13217161596286	-0.0845935520402045	0.932584525420553	NA
Gm22408	0	NA	NA	NA	NA	NA
Gm24811	0	NA	NA	NA	NA	NA
Gm4321	0	NA	NA	NA	NA	NA
4921521D15Rik	0	NA	NA	NA	NA	NA
Gm26871	0.1793407658646	1.02007393356242	4.0804728567969	0.249989148160432	0.802595740766275	NA
Mir137	0	NA	NA	NA	NA	NA
Gm24155	0	NA	NA	NA	NA	NA
Gm9916	0	NA	NA	NA	NA	NA
Gm37773	0	NA	NA	NA	NA	NA
Gm37928	0	NA	NA	NA	NA	NA
Gm32444	0	NA	NA	NA	NA	NA
Gm43410	0	NA	NA	NA	NA	NA
Gm23432	0	NA	NA	NA	NA	NA
Gm42804	0	NA	NA	NA	NA	NA
Gm24744	0	NA	NA	NA	NA	NA
Gm26137	0	NA	NA	NA	NA	NA
Gm18384	0	NA	NA	NA	NA	NA
Gm23733	0	NA	NA	NA	NA	NA
6530403H02Rik	0	NA	NA	NA	NA	NA
Gm25013	0	NA	NA	NA	NA	NA
Gm42927	0	NA	NA	NA	NA	NA
Gm43444	0.834713884840449	1.93606393641652	2.63455376011354	0.734873573554666	0.46241649395687	NA
Gm42926	0	NA	NA	NA	NA	NA
Gm10652	1.0034938947443	-0.0223582146504806	2.11551783030085	-0.0105686722797798	0.991567576539238	NA
Gm5710	0	NA	NA	NA	NA	NA
Gm9353	0	NA	NA	NA	NA	NA
Gm30517	0	NA	NA	NA	NA	NA
Gm26027	0	NA	NA	NA	NA	NA
Gm5711	1.50749587638698	-2.87586385634882	1.93606475234431	-1.485417186004	0.137433345869993	NA
4930432M17Rik	0	NA	NA	NA	NA	NA
Gm43608	0.344310114142172	-1.87039522376662	3.91658957558263	-0.477557116381893	0.63296545929875	NA
Gm43607	0	NA	NA	NA	NA	NA
Gm42777	0.70044415741745	2.95644196906148	2.73611463425689	1.08052562273745	0.279908183128416	NA
Gm42776	0	NA	NA	NA	NA	NA
Gm42593	0	NA	NA	NA	NA	NA
Gm42544	1.1525444990252	-2.41890232044839	2.07192410072588	-1.16746666521276	0.243021962651926	NA
Gm43158	0.16679127462854	1.02007393356242	4.0804728567969	0.249989148160432	0.802595740766275	NA
Gm43157	0	NA	NA	NA	NA	NA
Gm9361	0	NA	NA	NA	NA	NA
Gm22903	0	NA	NA	NA	NA	NA
Gm6061	0	NA	NA	NA	NA	NA
Gm40190	0.172155057071086	-0.903479418080066	4.0804728567969	-0.221415372626515	0.824769023830499	NA
Mir760	0	NA	NA	NA	NA	NA
Gm4610	0	NA	NA	NA	NA	NA
Gm42836	0	NA	NA	NA	NA	NA
Gm25153	0	NA	NA	NA	NA	NA
Mir7657	0	NA	NA	NA	NA	NA
Gm43569	0	NA	NA	NA	NA	NA
Gm42994	0	NA	NA	NA	NA	NA
Gm43568	0	NA	NA	NA	NA	NA
Gm5981	0	NA	NA	NA	NA	NA
4930447N08Rik	0.172155057071086	-0.903479418080066	4.0804728567969	-0.221415372626515	0.824769023830499	NA
Gm34139	0.315992433183863	0.058303358288649	3.75254230106424	0.0155370289289248	0.987603743240088	NA
Gm9364	0.3586815317292	1.98706623053937	3.85364240026265	0.515633269554004	0.606110569242582	NA
Fabp2	0.167548786326288	-0.903479418080066	4.0804728567969	-0.221415372626515	0.824769023830499	NA
Gm10959	0.149201158555323	-0.903479418080066	4.0804728567969	-0.221415372626515	0.824769023830499	NA
Gm43285	0	NA	NA	NA	NA	NA
Gm22066	0	NA	NA	NA	NA	NA
Gm43286	0	NA	NA	NA	NA	NA
Gm43744	0.676339542582986	1.53011297734834	2.63252164518136	0.581234718487157	0.561082271460845	NA
Gm43287	0.311623018378973	0.0583032376904105	3.7721748520053	0.0154561333919652	0.987668280790429	NA
Gm43288	0	NA	NA	NA	NA	NA
Gm43283	0.16679127462854	1.02007393356242	4.0804728567969	0.249989148160432	0.802595740766275	NA
Gm22713	0	NA	NA	NA	NA	NA
Gm43590	0	NA	NA	NA	NA	NA
Snora24	0	NA	NA	NA	NA	NA
Gm9369	0	NA	NA	NA	NA	NA
Gm42510	0.149201158555323	-0.903479418080066	4.0804728567969	-0.221415372626515	0.824769023830499	NA
Gm24456	0	NA	NA	NA	NA	NA
Gm15400	0	NA	NA	NA	NA	NA
Gm15399	0	NA	NA	NA	NA	NA
Gm43731	0	NA	NA	NA	NA	NA
Gm9372	0	NA	NA	NA	NA	NA
Gm42824	0	NA	NA	NA	NA	NA
4921527H02Rik	0	NA	NA	NA	NA	NA
1700006A11Rik	0	NA	NA	NA	NA	NA
Gm22575	0	NA	NA	NA	NA	NA
Gm42823	0	NA	NA	NA	NA	NA
Gm22900	0	NA	NA	NA	NA	NA
1700003H04Rik	0	NA	NA	NA	NA	NA
Gm9379	0	NA	NA	NA	NA	NA
Gm42825	0	NA	NA	NA	NA	NA
Gm23673	0	NA	NA	NA	NA	NA
Gm9381	0	NA	NA	NA	NA	NA
Gm42826	0	NA	NA	NA	NA	NA
Ndst4	1.18160343703134	1.35345895885681	2.16081294549387	0.626365628584045	0.531075148769987	NA
Ugt8a	0.167548786326288	-0.903479418080066	4.0804728567969	-0.221415372626515	0.824769023830499	NA
Gm26275	0	NA	NA	NA	NA	NA
Gm42827	0	NA	NA	NA	NA	NA
Gm18916	0	NA	NA	NA	NA	NA
Gm17225	0	NA	NA	NA	NA	NA
Gm20568	0.660302547326035	-1.43455854460129	2.65303022735061	-0.540724538232602	0.588697462559335	NA
Gm43010	0	NA	NA	NA	NA	NA
Gm43009	0	NA	NA	NA	NA	NA
Gm43006	0	NA	NA	NA	NA	NA
Gm43005	0	NA	NA	NA	NA	NA
Gm42515	0	NA	NA	NA	NA	NA
Gm42514	0	NA	NA	NA	NA	NA
A930036I15Rik	0	NA	NA	NA	NA	NA
Gm43322	0	NA	NA	NA	NA	NA
Gm43765	0	NA	NA	NA	NA	NA
Gm25501	0	NA	NA	NA	NA	NA
Gm43750	0	NA	NA	NA	NA	NA
Gm43751	0.1793407658646	1.02007393356242	4.0804728567969	0.249989148160432	0.802595740766275	NA
Gm42974	0	NA	NA	NA	NA	NA
Gm16958	0.659183780602128	1.50227319792657	2.65338474580565	0.56617239557938	0.57127659320966	NA
C230031I18Rik	0.172155057071086	-0.903479418080066	4.0804728567969	-0.221415372626515	0.824769023830499	NA
Gm42973	0.50855390031679	2.50177456593458	2.85750534699094	0.875510020854045	0.381296460183978	NA
Gm42972	0	NA	NA	NA	NA	NA
Gm42971	0	NA	NA	NA	NA	NA
Gm42970	1.11925044583868	1.4196868705573	2.17191220316132	0.653657578096791	0.513332439833639	NA
Gm42969	0	NA	NA	NA	NA	NA
Gm43355	0	NA	NA	NA	NA	NA
Gm42525	0	NA	NA	NA	NA	NA
Gm44494	0	NA	NA	NA	NA	NA
Gm43354	0	NA	NA	NA	NA	NA
Mir302b	0	NA	NA	NA	NA	NA
Mir302c	0	NA	NA	NA	NA	NA
Mir302a	0	NA	NA	NA	NA	NA
Mir302d	0	NA	NA	NA	NA	NA
Mir367	0	NA	NA	NA	NA	NA
Gm43729	0.16679127462854	1.02007393356242	4.0804728567969	0.249989148160432	0.802595740766275	NA
Neurog2	0	NA	NA	NA	NA	NA
1500005C15Rik	0.506731973965822	-0.902307858493785	3.1482569865242	-0.2866055288231	0.774414380575503	NA
Gm42587	0.328541924419923	0.0583036875278974	3.6984138267433	0.0157645115606864	0.987422260588887	NA
Gm23279	0	NA	NA	NA	NA	NA
Gm43653	1.01246958029399	-0.0268186908909382	2.24857460445156	-0.0119269740207172	0.990483877188016	NA
Gm35585	0	NA	NA	NA	NA	NA
Gm43652	0	NA	NA	NA	NA	NA
9830132P13Rik	0	NA	NA	NA	NA	NA
Gm35667	0	NA	NA	NA	NA	NA
Gm10650	0	NA	NA	NA	NA	NA
D030025E07Rik	0	NA	NA	NA	NA	NA
Gm43656	0	NA	NA	NA	NA	NA
Gm22293	0	NA	NA	NA	NA	NA
Gm43824	0	NA	NA	NA	NA	NA
4933424H11Rik	0	NA	NA	NA	NA	NA
Gm4410	0	NA	NA	NA	NA	NA
Gm9387	0	NA	NA	NA	NA	NA
Gm28543	0	NA	NA	NA	NA	NA
Gm27195	0	NA	NA	NA	NA	NA
Gm43697	0	NA	NA	NA	NA	NA
Gm42628	0	NA	NA	NA	NA	NA
Gm42629	0	NA	NA	NA	NA	NA
Gm42630	0	NA	NA	NA	NA	NA
Gm5712	0	NA	NA	NA	NA	NA
Rpl7a-ps7	0.490963784243573	0.963412108298921	2.96565571217156	0.324856356165995	0.74528978958179	NA
Gm35986	0.16679127462854	1.02007393356242	4.0804728567969	0.249989148160432	0.802595740766275	NA
Gm43072	0	NA	NA	NA	NA	NA
Gm24515	0	NA	NA	NA	NA	NA
Gm42697	0	NA	NA	NA	NA	NA
Gm42650	0	NA	NA	NA	NA	NA
6330410L21Rik	0	NA	NA	NA	NA	NA
Lrit3	0.514438338517176	-0.871375940414651	3.13190449155784	-0.278225578961132	0.780839200567801	NA
Rrh	0.172155057071086	-0.903479418080066	4.0804728567969	-0.221415372626515	0.824769023830499	NA
Gm42663	0	NA	NA	NA	NA	NA
Col25a1	1.18545219607839	2.53578543961129	2.21220991123253	1.14626800410567	0.251684277510756	NA
Gm9397	0	NA	NA	NA	NA	NA
Gm22682	0	NA	NA	NA	NA	NA
Gm43210	0.172155057071086	-0.903479418080066	4.0804728567969	-0.221415372626515	0.824769023830499	NA
Gm43211	0	NA	NA	NA	NA	NA
Gm42837	0	NA	NA	NA	NA	NA
Etnppl	0.5041844855119	2.49127230716506	3.08262037735693	0.808167079366774	0.41899440631076	NA
Gm42997	0.704813572222341	2.96415353695247	2.73064411205807	1.08551441173285	0.277693884201523	NA
Gm43524	0	NA	NA	NA	NA	NA
Gm43522	0	NA	NA	NA	NA	NA
2010110G14Rik	0	NA	NA	NA	NA	NA
Gm5982	0	NA	NA	NA	NA	NA
Gm36520	0	NA	NA	NA	NA	NA
Gm26090	0	NA	NA	NA	NA	NA
Gm43351	0	NA	NA	NA	NA	NA
Gm43350	0	NA	NA	NA	NA	NA
5830437K03Rik	0	NA	NA	NA	NA	NA
Gm43349	0	NA	NA	NA	NA	NA
A430072C10Rik	0	NA	NA	NA	NA	NA
Gm43352	1.37141991755789	3.93011450426371	2.02691001117586	1.93896842118992	0.0525051835110164	NA
Gm42449	0	NA	NA	NA	NA	NA
Gm18492	0	NA	NA	NA	NA	NA
4930534D22Rik	1.50229149467611	-1.82345282267436	2.02567634793854	-0.900169873894228	0.368029855729021	NA
Gm43116	0	NA	NA	NA	NA	NA
Gm42881	0.16679127462854	1.02007393356242	4.0804728567969	0.249989148160432	0.802595740766275	NA
Gm29865	0.673286392654454	-0.00154012203161874	2.65300889374264	-0.00058051898553799	0.999536812890202	NA
Olfr375-ps1	0	NA	NA	NA	NA	NA
Gm26103	0	NA	NA	NA	NA	NA
Gm22421	0	NA	NA	NA	NA	NA
Gm25307	0	NA	NA	NA	NA	NA
Gimd1	0	NA	NA	NA	NA	NA
Gm9402	0	NA	NA	NA	NA	NA
Gm42872	0.653385644067223	1.53006193968303	2.66133509039089	0.574922693954447	0.565343581001539	NA
Gm22322	0	NA	NA	NA	NA	NA
Gm42876	0.506495118025914	-0.884819056214277	2.93528324452185	-0.301442478461193	0.763077106622012	NA
Gm29811	0.16242185982365	1.02007393356242	4.0804728567969	0.249989148160432	0.802595740766275	NA
Gm9403	1.50864659270568	-1.71855017818194	1.83440606684144	-0.936842833899375	0.348839408355606	NA
Gm23196	0	NA	NA	NA	NA	NA
Gm19148	0	NA	NA	NA	NA	NA
Gm42874	0	NA	NA	NA	NA	NA
Gm42873	0	NA	NA	NA	NA	NA
Arhgef38	0.470557374181732	-2.33928130469658	3.16052220234781	-0.740156580124271	0.45920499037059	NA
Gm25042	0	NA	NA	NA	NA	NA
Gm42567	0	NA	NA	NA	NA	NA
Gm49316	0	NA	NA	NA	NA	NA
Gm23011	0	NA	NA	NA	NA	NA
Gm37228	0	NA	NA	NA	NA	NA
Gm40153	0	NA	NA	NA	NA	NA
Gm6135	0	NA	NA	NA	NA	NA
Gm30484	0	NA	NA	NA	NA	NA
Gm26691	0	NA	NA	NA	NA	NA
Gm44361	0	NA	NA	NA	NA	NA
Gm43192	0	NA	NA	NA	NA	NA
Gm43193	0	NA	NA	NA	NA	NA
Mir1895	0	NA	NA	NA	NA	NA
Gm43559	0	NA	NA	NA	NA	NA
Gm43558	0	NA	NA	NA	NA	NA
Gm6077	0	NA	NA	NA	NA	NA
4930539C22Rik	0	NA	NA	NA	NA	NA
Gm26820	0	NA	NA	NA	NA	NA
Tacr3	0	NA	NA	NA	NA	NA
Gm4860	0	NA	NA	NA	NA	NA
Gm43036	0	NA	NA	NA	NA	NA
Gm43035	0	NA	NA	NA	NA	NA
Gm2142	0	NA	NA	NA	NA	NA
Gm24048	0	NA	NA	NA	NA	NA
Gm18546	0	NA	NA	NA	NA	NA
Gm43033	0	NA	NA	NA	NA	NA
2810428J06Rik	0.675345174945331	2.91215147064902	2.57052271058801	1.13290244768266	0.257255222008594	NA
Gm42807	0.344310114142172	-1.87039522376662	3.91658957558263	-0.477557116381893	0.63296545929875	NA
Gm16100	0	NA	NA	NA	NA	NA
Gm43430	0.669153833789472	-0.0475518763223423	2.83865488119543	-0.0167515525178309	0.986634819956713	NA
4933401H06Rik	0	NA	NA	NA	NA	NA
Gm43428	0.506495118025914	-0.884819056214277	2.93528324452185	-0.301442478461193	0.763077106622012	NA
Gm18330	0	NA	NA	NA	NA	NA
Gm31243	0	NA	NA	NA	NA	NA
Gm43602	0.16242185982365	1.02007393356242	4.0804728567969	0.249989148160432	0.802595740766275	NA
Gm5281	0	NA	NA	NA	NA	NA
Gm9408	0	NA	NA	NA	NA	NA
Gm43402	0	NA	NA	NA	NA	NA
1700030L20Rik	0	NA	NA	NA	NA	NA
Gm42822	0	NA	NA	NA	NA	NA
4930599N24Rik	0.3586815317292	1.98706623053937	3.85364240026265	0.515633269554004	0.606110569242582	NA
Gm44327	0	NA	NA	NA	NA	NA
Gm43357	0	NA	NA	NA	NA	NA
Gm9409	0	NA	NA	NA	NA	NA
Gm43356	0	NA	NA	NA	NA	NA
Gm26107	0	NA	NA	NA	NA	NA
Gm567	0.790037311386486	0.690804008897553	2.47478218705597	0.279137296409646	0.780139461804292	NA
Emcn	0.704813572222341	2.96415353695247	2.73064411205807	1.08551441173285	0.277693884201523	NA
Gm4861	0	NA	NA	NA	NA	NA
Gm22468	0	NA	NA	NA	NA	NA
Gm30946	0	NA	NA	NA	NA	NA
Gm21962	0	NA	NA	NA	NA	NA
Gm42610	0	NA	NA	NA	NA	NA
Gm25080	0	NA	NA	NA	NA	NA
Mir6380	0	NA	NA	NA	NA	NA
Gm31678	0	NA	NA	NA	NA	NA
Gm43403	0.5380222975938	2.57249213265584	3.28015842421614	0.784258502169934	0.432888443903656	NA
Gm40155	0.501131335583369	0.937064563965137	3.16090511802305	0.296454505585164	0.766883005475036	NA
Gm15460	0	NA	NA	NA	NA	NA
Gm25920	0	NA	NA	NA	NA	NA
Gm43689	1.14348251181003	-0.39006412047704	2.01280463675276	-0.19379134634066	0.846339263185492	NA
Gm19708	0	NA	NA	NA	NA	NA
Gm5105	0	NA	NA	NA	NA	NA
Gm43691	0.16242185982365	1.02007393356242	4.0804728567969	0.249989148160432	0.802595740766275	NA
4930579F01Rik	0	NA	NA	NA	NA	NA
0610031O16Rik	0	NA	NA	NA	NA	NA
Gm16559	0	NA	NA	NA	NA	NA
Adh6a	0	NA	NA	NA	NA	NA
Adh6b	0.16679127462854	1.02007393356242	4.0804728567969	0.249989148160432	0.802595740766275	NA
Gm23467	0	NA	NA	NA	NA	NA
Adh6-ps1	0	NA	NA	NA	NA	NA
Adh4	0	NA	NA	NA	NA	NA
Gm43724	0	NA	NA	NA	NA	NA
Gm43725	0	NA	NA	NA	NA	NA
Mir1956	0	NA	NA	NA	NA	NA
Gm43726	0	NA	NA	NA	NA	NA
Gm9415	0.172155057071086	-0.903479418080066	4.0804728567969	-0.221415372626515	0.824769023830499	NA
Gm6057	0	NA	NA	NA	NA	NA
Gm43723	0	NA	NA	NA	NA	NA
4930425O10Rik	0	NA	NA	NA	NA	NA
Gm16060	0	NA	NA	NA	NA	NA
Gm4862	0	NA	NA	NA	NA	NA
Stpg2	0.460824176934296	-0.739331722773418	3.25732051053172	-0.226975429769031	0.820442847788317	NA
Gm43163	0	NA	NA	NA	NA	NA
Gm24260	0	NA	NA	NA	NA	NA
Gm32693	0	NA	NA	NA	NA	NA
Gm43678	0	NA	NA	NA	NA	NA
Mir7j	0	NA	NA	NA	NA	NA
Gm4863	0	NA	NA	NA	NA	NA
Gm19184	0	NA	NA	NA	NA	NA
Gm19080	0	NA	NA	NA	NA	NA
Gm31211	0	NA	NA	NA	NA	NA
Gm43049	0	NA	NA	NA	NA	NA
Gm6214	0	NA	NA	NA	NA	NA
Gm43276	0	NA	NA	NA	NA	NA
Gm32754	0	NA	NA	NA	NA	NA
4930590L14Rik	0	NA	NA	NA	NA	NA
Pdha2	0	NA	NA	NA	NA	NA
Gm15688	1.11326980543455	-3.5783038438431	2.30113896062874	-1.5550142364568	0.119942678780592	NA
Gm15689	0	NA	NA	NA	NA	NA
Gm43826	0	NA	NA	NA	NA	NA
Gm6059	0.506731973965822	-0.902307858493785	3.1482569865242	-0.2866055288231	0.774414380575503	NA
Gm43802	0	NA	NA	NA	NA	NA
Gbp2b	0	NA	NA	NA	NA	NA
Mir6381	0	NA	NA	NA	NA	NA
Gbp2-ps	0	NA	NA	NA	NA	NA
Gm19166	0	NA	NA	NA	NA	NA
Gm15540	0	NA	NA	NA	NA	NA
Gm24457	0.818875648102635	-1.84709837129876	2.3199974666218	-0.796163960466888	0.425936741987369	NA
Gm43646	0.338946331699626	0.0583039427376004	3.65590479145253	0.0159478832364329	0.987275969551454	NA
Gm31306	0	NA	NA	NA	NA	NA
Gm2574	1.14075251948688	-3.60871413798575	2.14730165187696	-1.68058089781255	0.0928443487505592	NA
4930519L02Rik	0	NA	NA	NA	NA	NA
Gm43614	0.149201158555323	-0.903479418080066	4.0804728567969	-0.221415372626515	0.824769023830499	NA
A830019L24Rik	0	NA	NA	NA	NA	NA
Gm43613	0	NA	NA	NA	NA	NA
Gm43612	0	NA	NA	NA	NA	NA
1700001N15Rik	0	NA	NA	NA	NA	NA
Gm43616	0	NA	NA	NA	NA	NA
Gm33651	0	NA	NA	NA	NA	NA
Gm33758	0	NA	NA	NA	NA	NA
Gm38006	0	NA	NA	NA	NA	NA
Gm42704	0.344310114142172	-1.87039522376662	3.91658957558263	-0.477557116381893	0.63296545929875	NA
Gm6260	0	NA	NA	NA	NA	NA
Gm24728	0	NA	NA	NA	NA	NA
Gm42705	1.37933118845436	0.760144254837303	1.98721979277118	0.382516447150157	0.702078331720193	NA
Gm2505	0	NA	NA	NA	NA	NA
Gm42707	0	NA	NA	NA	NA	NA
Gm42708	0	NA	NA	NA	NA	NA
Gm34078	0	NA	NA	NA	NA	NA
Gm43446	0	NA	NA	NA	NA	NA
Gm43447	0	NA	NA	NA	NA	NA
Gm43707	0	NA	NA	NA	NA	NA
Gm43560	0	NA	NA	NA	NA	NA
Gm24406	0.344310114142172	-1.87039522376662	3.91658957558263	-0.477557116381893	0.63296545929875	NA
Gm9419	0.172155057071086	-0.903479418080066	4.0804728567969	-0.221415372626515	0.824769023830499	NA
Gm17743	0	NA	NA	NA	NA	NA
Gm43240	0	NA	NA	NA	NA	NA
Gm16215	0	NA	NA	NA	NA	NA
Clca4c-ps	0	NA	NA	NA	NA	NA
Clca4b	0	NA	NA	NA	NA	NA
Gm16233	0	NA	NA	NA	NA	NA
Gm35066	0.149201158555323	-0.903479418080066	4.0804728567969	-0.221415372626515	0.824769023830499	NA
Clca1	0.939995981639557	-0.916919462141772	2.32389377924744	-0.39456169224684	0.693166389546368	NA
Clca2	0.859812867312569	1.97872582149217	2.41216300017916	0.8203118202813	0.412038369663591	NA
9530034A14Rik	0	NA	NA	NA	NA	NA
D530037P16Rik	0	NA	NA	NA	NA	NA
Gm43408	0	NA	NA	NA	NA	NA
Gm35409	0	NA	NA	NA	NA	NA
Gm25627	0	NA	NA	NA	NA	NA
Gm43334	0	NA	NA	NA	NA	NA
Gm10636	0.465951103436934	-2.32749934941394	3.17168282782528	-0.733837358828792	0.463047868537822	NA
Gm22078	0	NA	NA	NA	NA	NA
Gm22901	0.172155057071086	-0.903479418080066	4.0804728567969	-0.221415372626515	0.824769023830499	NA
Gm36259	0	NA	NA	NA	NA	NA
Uox	0	NA	NA	NA	NA	NA
Dnase2b	0	NA	NA	NA	NA	NA
Gm16325	0	NA	NA	NA	NA	NA
4930503B20Rik	0.329970646149938	0.0583037234868171	3.69245394569926	0.0157899663324781	0.98740195314711	NA
Samd13	0.149201158555323	-0.903479418080066	4.0804728567969	-0.221415372626515	0.824769023830499	NA
Gm9480	0	NA	NA	NA	NA	NA
Gm19104	0	NA	NA	NA	NA	NA
Gm29771	0	NA	NA	NA	NA	NA
Gm6074	0	NA	NA	NA	NA	NA
Gm36831	0	NA	NA	NA	NA	NA
Gm37803	0	NA	NA	NA	NA	NA
Gm37041	0	NA	NA	NA	NA	NA
Gm36888	0	NA	NA	NA	NA	NA
Gm43574	0	NA	NA	NA	NA	NA
Gm23131	0	NA	NA	NA	NA	NA
Gm43576	0	NA	NA	NA	NA	NA
Gm38068	0	NA	NA	NA	NA	NA
Gm43575	0	NA	NA	NA	NA	NA
Gm43573	1.1501475648457	1.38450211978094	1.96050391690227	0.706197068949779	0.480065592888651	NA
Gm43572	0.344310114142172	-1.87039522376662	3.91658957558263	-0.477557116381893	0.63296545929875	NA
Gm25127	0.16679127462854	1.02007393356242	4.0804728567969	0.249989148160432	0.802595740766275	NA
Gm42647	0	NA	NA	NA	NA	NA
Gm10287	0	NA	NA	NA	NA	NA
Gm30382	0	NA	NA	NA	NA	NA
Gm5149	0	NA	NA	NA	NA	NA
Gm26468	0	NA	NA	NA	NA	NA
Gm31121	0	NA	NA	NA	NA	NA
Gm43470	0	NA	NA	NA	NA	NA
Mir3963	0	NA	NA	NA	NA	NA
Gm43468	0	NA	NA	NA	NA	NA
Gm43469	0.315992433183863	0.058303358288649	3.75254230106424	0.0155370289289248	0.987603743240088	NA
Gm43473	0	NA	NA	NA	NA	NA
4930555A03Rik	0.311623018378973	0.0583032376904105	3.7721748520053	0.0154561333919652	0.987668280790429	NA
Gm24458	0.16679127462854	1.02007393356242	4.0804728567969	0.249989148160432	0.802595740766275	NA
Gm43618	0	NA	NA	NA	NA	NA
Gm43617	0	NA	NA	NA	NA	NA
Gm25056	0	NA	NA	NA	NA	NA
Gm2939	0	NA	NA	NA	NA	NA
Gm2860	0	NA	NA	NA	NA	NA
Gm43619	0	NA	NA	NA	NA	NA
Gm9682	0	NA	NA	NA	NA	NA
Gm16198	0	NA	NA	NA	NA	NA
D630002J18Rik	0	NA	NA	NA	NA	NA
Rpl29-ps1	0.167548786326288	-0.903479418080066	4.0804728567969	-0.221415372626515	0.824769023830499	NA
St6galnac5	0.334576916894736	0.0583038374140116	3.67350764506056	0.0158714348920459	0.987336958785922	NA
Gm16232	0	NA	NA	NA	NA	NA
Gm16213	0	NA	NA	NA	NA	NA
Gm16231	0	NA	NA	NA	NA	NA
Gm42710	0	NA	NA	NA	NA	NA
1700094M23Rik	0	NA	NA	NA	NA	NA
St6galnac3	1.46622629969505	-0.214642197033508	1.78549514483983	-0.120214382914361	0.904313324484328	NA
1700012D16Rik	0	NA	NA	NA	NA	NA
A530083M17Rik	0	NA	NA	NA	NA	NA
Gm27405	0	NA	NA	NA	NA	NA
1700015C17Rik	0	NA	NA	NA	NA	NA
4930597L12Rik	0	NA	NA	NA	NA	NA
Gm22136	0	NA	NA	NA	NA	NA
Gm22206	0	NA	NA	NA	NA	NA
Gm43833	0	NA	NA	NA	NA	NA
Gm10042	0	NA	NA	NA	NA	NA
5730460C07Rik	0	NA	NA	NA	NA	NA
Gm25757	0	NA	NA	NA	NA	NA
Asb17os	1.01374774774958	-2.20705013140503	2.2873997421657	-0.964872947530983	0.334608452762067	NA
Gm24395	0	NA	NA	NA	NA	NA
Snord45b	0	NA	NA	NA	NA	NA
Snord45c	0	NA	NA	NA	NA	NA
Gm43400	0.16679127462854	1.02007393356242	4.0804728567969	0.249989148160432	0.802595740766275	NA
Slc44a5	0.1793407658646	1.02007393356242	4.0804728567969	0.249989148160432	0.802595740766275	NA
Gm3076	0.34613204049314	1.94188677276094	3.58305690899851	0.541963698060187	0.587843514180568	NA
Gm42541	0	NA	NA	NA	NA	NA
Gm42540	0	NA	NA	NA	NA	NA
Lhx8	0	NA	NA	NA	NA	NA
AI606473	0	NA	NA	NA	NA	NA
Gm38139	0	NA	NA	NA	NA	NA
Erich3	1.18311846042683	-0.380290012611136	2.13065695908658	-0.1784848616711	0.858342208948769	NA
Gm20389	0	NA	NA	NA	NA	NA
Gm37890	0.16242185982365	1.02007393356242	4.0804728567969	0.249989148160432	0.802595740766275	NA
Gm26456	0	NA	NA	NA	NA	NA
Gm37482	0.3248437196473	1.86382955963385	4.00866715209533	0.464949941942579	0.64196730471929	NA
Gm5285	0	NA	NA	NA	NA	NA
Scp2-ps1	0	NA	NA	NA	NA	NA
Gm37449	0	NA	NA	NA	NA	NA
Gm37324	0	NA	NA	NA	NA	NA
Gm23038	0	NA	NA	NA	NA	NA
Gm37102	0	NA	NA	NA	NA	NA
Gm37515	0	NA	NA	NA	NA	NA
9330178D15Rik	0	NA	NA	NA	NA	NA
Gm42947	0	NA	NA	NA	NA	NA
Gm6510	0	NA	NA	NA	NA	NA
Gm42886	0	NA	NA	NA	NA	NA
Gm42946	0	NA	NA	NA	NA	NA
Gm42942	0.172155057071086	-0.903479418080066	4.0804728567969	-0.221415372626515	0.824769023830499	NA
Gm42943	0	NA	NA	NA	NA	NA
Gm43528	0	NA	NA	NA	NA	NA
Gm15578	0.16679127462854	1.02007393356242	4.0804728567969	0.249989148160432	0.802595740766275	NA
Gm15577	0	NA	NA	NA	NA	NA
Gm43527	0	NA	NA	NA	NA	NA
Gm43526	0	NA	NA	NA	NA	NA
4930566N20Rik	0	NA	NA	NA	NA	NA
Gm24373	0	NA	NA	NA	NA	NA
Gm23725	0	NA	NA	NA	NA	NA
Gm22458	0	NA	NA	NA	NA	NA
Gm23379	0	NA	NA	NA	NA	NA
Gm5983	0	NA	NA	NA	NA	NA
4930592C13Rik	0.96731929496021	-0.943750996420166	2.06716485831241	-0.456543653315886	0.647999087350037	NA
Ptger3	0.822363152123526	0.565218861093069	2.61914705029328	0.215802644998408	0.829141586487943	NA
Gm33466	0	NA	NA	NA	NA	NA
Gm5550	0.477743082975246	-0.740019391890319	3.21596158691333	-0.230108280802131	0.818007630390147	NA
Gm6520	0.333582549257081	1.89701303701577	3.96623373783827	0.478290782239602	0.632443256158565	NA
Gm43314	1.19207915169329	3.72956414957638	2.11180628112705	1.7660541039711	0.0773867723512505	NA
1810013D15Rik	0.1793407658646	1.02007393356242	4.0804728567969	0.249989148160432	0.802595740766275	NA
Gm42968	0	NA	NA	NA	NA	NA
Gm43485	0	NA	NA	NA	NA	NA
Gm43486	0	NA	NA	NA	NA	NA
Gm43487	0	NA	NA	NA	NA	NA
Gm9423	0	NA	NA	NA	NA	NA
Gm20752	0	NA	NA	NA	NA	NA
Gm43655	0.497519432476226	-0.871597573641069	3.16874551335562	-0.275060767728889	0.783269552198407	NA
Rpe65	0.507252629723662	-2.43179831399782	3.07754410245482	-0.79017496842956	0.429425592504128	NA
Gm43307	1.33707644400138	0.723191100918532	1.88451274978335	0.383754952574171	0.701160078915584	NA
Gm23941	0	NA	NA	NA	NA	NA
Gm27878	0	NA	NA	NA	NA	NA
Vmn1r-ps2	0	NA	NA	NA	NA	NA
Vmn1r-ps3	0	NA	NA	NA	NA	NA
Vmn1r2	0	NA	NA	NA	NA	NA
Vmn1r3	0.172155057071086	-0.903479418080066	4.0804728567969	-0.221415372626515	0.824769023830499	NA
Gm11783	0	NA	NA	NA	NA	NA
Gm11786	0	NA	NA	NA	NA	NA
Gm11784	0	NA	NA	NA	NA	NA
Gm11785	0	NA	NA	NA	NA	NA
Gm11787	0.172155057071086	-0.903479418080066	4.0804728567969	-0.221415372626515	0.824769023830499	NA
Mir3471-2	0	NA	NA	NA	NA	NA
Gm22541	0	NA	NA	NA	NA	NA
2210414B05Rik	0	NA	NA	NA	NA	NA
Gm11805	0.16679127462854	1.02007393356242	4.0804728567969	0.249989148160432	0.802595740766275	NA
Gm22781	0	NA	NA	NA	NA	NA
9430025C20Rik	0.939238469941809	0.114296621582151	2.30171039249068	0.0496572557325385	0.960395519393175	NA
Gm24016	0	NA	NA	NA	NA	NA
Gm24125	0	NA	NA	NA	NA	NA
Mos	1.26483970128686	0.0741406066302867	2.05937823147274	0.0360014520388836	0.971281201146629	NA
Rps10-ps3	0	NA	NA	NA	NA	NA
Sdr16c5	0	NA	NA	NA	NA	NA
Sdr16c6	0	NA	NA	NA	NA	NA
A830012C17Rik	0	NA	NA	NA	NA	NA
Gm11780	0.167548786326288	-0.903479418080066	4.0804728567969	-0.221415372626515	0.824769023830499	NA
Gm26436	0	NA	NA	NA	NA	NA
Gm11779	0	NA	NA	NA	NA	NA
Gm11782	0	NA	NA	NA	NA	NA
Gm11781	0	NA	NA	NA	NA	NA
4930423M02Rik	0	NA	NA	NA	NA	NA
Gm24337	0	NA	NA	NA	NA	NA
Gm11796	0	NA	NA	NA	NA	NA
Gm11797	0	NA	NA	NA	NA	NA
Gm11798	0	NA	NA	NA	NA	NA
Cyp7a1	0	NA	NA	NA	NA	NA
4930430E12Rik	1.37263418582389	-3.86635150104121	2.22100622831951	-1.74081074233035	0.0817167583572478	NA
Gm37689	0.812991209902249	0.621752015209301	2.31662104568374	0.268387450061256	0.788401098673268	NA
Gm11803	0	NA	NA	NA	NA	NA
Gm11801	0	NA	NA	NA	NA	NA
Gm22473	0	NA	NA	NA	NA	NA
Gm11802	0	NA	NA	NA	NA	NA
Gm11804	0	NA	NA	NA	NA	NA
Gm11795	0	NA	NA	NA	NA	NA
Gm11794	0	NA	NA	NA	NA	NA
Gm23860	0	NA	NA	NA	NA	NA
Gm11800	0	NA	NA	NA	NA	NA
Gm11799	0.1793407658646	1.02007393356242	4.0804728567969	0.249989148160432	0.802595740766275	NA
Gm25355	0	NA	NA	NA	NA	NA
Gm37386	0	NA	NA	NA	NA	NA
Gm11810	0.298402317110646	-1.69178663618232	4.04790548995518	-0.417941239087836	0.675990080076079	NA
Gm11809	0	NA	NA	NA	NA	NA
Rps18-ps2	0	NA	NA	NA	NA	NA
Gm23423	0	NA	NA	NA	NA	NA
Gm26548	0	NA	NA	NA	NA	NA
Gm11817	0	NA	NA	NA	NA	NA
Gm25677	0	NA	NA	NA	NA	NA
Gm24152	0	NA	NA	NA	NA	NA
4930448K20Rik	0	NA	NA	NA	NA	NA
Gm11834	0	NA	NA	NA	NA	NA
Gm11835	0	NA	NA	NA	NA	NA
Gm11814	0.502646358978864	-2.42183288726431	3.36549767602112	-0.719606168359486	0.471767513068484	NA
1700123O12Rik	0	NA	NA	NA	NA	NA
Gm11815	0	NA	NA	NA	NA	NA
Gm11813	0	NA	NA	NA	NA	NA
Gm12920	0	NA	NA	NA	NA	NA
Mir3471-1	0	NA	NA	NA	NA	NA
Gm12919	0.979111274498522	0.0945579406499542	2.03022937688149	0.0465750036555962	0.962851954597549	NA
n-TSaga9	0	NA	NA	NA	NA	NA
Rps11-ps3	0.16242185982365	1.02007393356242	4.0804728567969	0.249989148160432	0.802595740766275	NA
Gm11829	0	NA	NA	NA	NA	NA
Mir684-2	0.311623018378973	0.0583032376904105	3.7721748520053	0.0154561333919652	0.987668280790429	NA
Gm11830	0	NA	NA	NA	NA	NA
Gm22940	0	NA	NA	NA	NA	NA
Gm26663	0.663118841314659	0.0794473337516146	2.51658732593122	0.0315694722503685	0.974815388864662	NA
Esrp1	0	NA	NA	NA	NA	NA
Gm11821	0.334340060954828	0.058303831629261	3.67447201403297	0.01586726784327	0.987340283191175	NA
Gm11822	0	NA	NA	NA	NA	NA
Gm11831	0	NA	NA	NA	NA	NA
Gm11833	0	NA	NA	NA	NA	NA
Gm22477	0	NA	NA	NA	NA	NA
Gm25002	0	NA	NA	NA	NA	NA
Gm10604	0.344310114142172	-1.87039522376662	3.91658957558263	-0.477557116381893	0.63296545929875	NA
Gm26895	0	NA	NA	NA	NA	NA
Gm11840	0	NA	NA	NA	NA	NA
Gm11842	0	NA	NA	NA	NA	NA
Gm11839	1.3188151178959	-0.673739032635695	1.72468321757396	-0.39064509109297	0.696059590889561	NA
Gm11843	0.814269377357837	-1.83954102962053	2.47192993494845	-0.744171994364757	0.456772428557131	NA
Gm11846	0	NA	NA	NA	NA	NA
Gm37985	0.954098593691883	-2.12210223452214	2.20906315073516	-0.960634481552021	0.336735984802675	NA
n-R5s182	0	NA	NA	NA	NA	NA
Gm11820	0	NA	NA	NA	NA	NA
Gm26250	0	NA	NA	NA	NA	NA
Gm11819	0	NA	NA	NA	NA	NA
Gm11826	1.36654484127839	0.762931253923188	1.7754048689108	0.429722407143809	0.667397581834724	NA
Gm11825	0	NA	NA	NA	NA	NA
Gm23162	0	NA	NA	NA	NA	NA
Gm11823	0	NA	NA	NA	NA	NA
Gm24068	0	NA	NA	NA	NA	NA
1700120G11Rik	0	NA	NA	NA	NA	NA
Gm24908	0	NA	NA	NA	NA	NA
Lrrc69	0.149201158555323	-0.903479418080066	4.0804728567969	-0.221415372626515	0.824769023830499	NA
Gm11838	0.1793407658646	1.02007393356242	4.0804728567969	0.249989148160432	0.802595740766275	NA
Necab1	0.311623018378973	0.0583032376904105	3.7721748520053	0.0154561333919652	0.987668280790429	NA
Gm11844	0	NA	NA	NA	NA	NA
Gm11845	0	NA	NA	NA	NA	NA
Gm24317	0	NA	NA	NA	NA	NA
Gm11856	0	NA	NA	NA	NA	NA
Gm11859	0	NA	NA	NA	NA	NA
Gm11857	0	NA	NA	NA	NA	NA
Gm11858	0	NA	NA	NA	NA	NA
Gm11855	0	NA	NA	NA	NA	NA
Gm24567	0	NA	NA	NA	NA	NA
Gm26148	0	NA	NA	NA	NA	NA
Mir6400	0	NA	NA	NA	NA	NA
Gm11869	0.316749944881611	-1.76660186891578	3.70633914911318	-0.476643339382064	0.633616116457594	NA
Gm22690	0.32921313445219	1.881626751524	3.65199980174448	0.515231887642818	0.606390988727347	NA
Gm11865	0.506495118025914	-0.884819056214277	2.93528324452185	-0.301442478461193	0.763077106622012	NA
Gm37355	0	NA	NA	NA	NA	NA
Gm11864	0.167548786326288	-0.903479418080066	4.0804728567969	-0.221415372626515	0.824769023830499	NA
Gm11861	0.172155057071086	-0.903479418080066	4.0804728567969	-0.221415372626515	0.824769023830499	NA
Gm24978	0	NA	NA	NA	NA	NA
Gm11862	0	NA	NA	NA	NA	NA
Gm23975	0	NA	NA	NA	NA	NA
Gm11848	1.12361986064357	1.42569058885324	2.16969046217312	0.657094001982798	0.511120475374559	NA
Gm11850	0.149201158555323	-0.903479418080066	4.0804728567969	-0.221415372626515	0.824769023830499	NA
Gm11849	0	NA	NA	NA	NA	NA
Gm23384	0	NA	NA	NA	NA	NA
Gm11851	0	NA	NA	NA	NA	NA
Gm11860	0.5380222975938	2.57249213265584	3.28015842421614	0.784258502169934	0.432888443903656	NA
Gm11852	0	NA	NA	NA	NA	NA
Gm11867	0	NA	NA	NA	NA	NA
Gm11854	0	NA	NA	NA	NA	NA
Gm11853	0	NA	NA	NA	NA	NA
Gm25971	0	NA	NA	NA	NA	NA
Gm24419	0	NA	NA	NA	NA	NA
Cnbd1	0	NA	NA	NA	NA	NA
Gm12392	0	NA	NA	NA	NA	NA
Gm12393	0	NA	NA	NA	NA	NA
Cngb3	0	NA	NA	NA	NA	NA
Gm11877	0	NA	NA	NA	NA	NA
Gm25655	0	NA	NA	NA	NA	NA
Gm12354	0	NA	NA	NA	NA	NA
Atp6v0d2	24.9565398745456	-3.76715524897417	1.77455185319858	-2.12287696309577	NA	NA
4930480G23Rik	0.809503705881358	-1.82266246331403	2.45538528918044	-0.742312203036127	0.457898199931423	NA
4930598A11Rik	0	NA	NA	NA	NA	NA
Gm11872	0	NA	NA	NA	NA	NA
Gm11873	0	NA	NA	NA	NA	NA
Gm11871	0	NA	NA	NA	NA	NA
Gm22817	0	NA	NA	NA	NA	NA
Gm25977	0	NA	NA	NA	NA	NA
Gm11875	0	NA	NA	NA	NA	NA
Gm11876	0	NA	NA	NA	NA	NA
Prdm13	0	NA	NA	NA	NA	NA
Gm11885	0.333582549257081	1.89701303701577	3.96623373783827	0.478290782239602	0.632443256158565	NA
Gm11880	0	NA	NA	NA	NA	NA
Gm11882	0	NA	NA	NA	NA	NA
Gm24607	0	NA	NA	NA	NA	NA
Gm37900	0.335097572652576	-1.83665768154196	3.95918181911225	-0.463898291479269	0.642720616964406	NA
Pou3f2	0.67428076029211	-1.47674363511201	2.63650199405206	-0.560114742353139	0.575401175420021	NA
Gm30731	0	NA	NA	NA	NA	NA
Gm11878	1.55303936634171	-0.304625645569732	1.91521008757358	-0.159055994716313	0.873624757897371	NA
Gm11881	0	NA	NA	NA	NA	NA
Gm11879	0	NA	NA	NA	NA	NA
Gm24078	0	NA	NA	NA	NA	NA
1700025O08Rik	0	NA	NA	NA	NA	NA
Gm11884	0	NA	NA	NA	NA	NA
Gm11888	0	NA	NA	NA	NA	NA
Gm25978	0	NA	NA	NA	NA	NA
Gm11890	0	NA	NA	NA	NA	NA
Gm28448	0	NA	NA	NA	NA	NA
Gm11892	0	NA	NA	NA	NA	NA
Gm11891	0	NA	NA	NA	NA	NA
Gm27243	0	NA	NA	NA	NA	NA
Gm11899	1.34434845446038	0.0643980238736589	1.70404975249833	0.0377911641248996	0.969854189348257	NA
Gm11906	0.1793407658646	1.02007393356242	4.0804728567969	0.249989148160432	0.802595740766275	NA
Fhl5	0	NA	NA	NA	NA	NA
Prdx6-ps2	0	NA	NA	NA	NA	NA
Gm11897	0	NA	NA	NA	NA	NA
Gm11894	0	NA	NA	NA	NA	NA
Gm25975	0	NA	NA	NA	NA	NA
Gm11896	0	NA	NA	NA	NA	NA
Gm11893	0.149201158555323	-0.903479418080066	4.0804728567969	-0.221415372626515	0.824769023830499	NA
Gm24977	0	NA	NA	NA	NA	NA
Fut9	0.525472806357741	2.54158583858503	3.03811562902429	0.836566526403499	0.402836267662484	NA
Gm24042	0	NA	NA	NA	NA	NA
Gm11898	0	NA	NA	NA	NA	NA
Gm26067	0	NA	NA	NA	NA	NA
Gm11895	0	NA	NA	NA	NA	NA
Gm24965	0	NA	NA	NA	NA	NA
Bhmt-ps1	0	NA	NA	NA	NA	NA
Gm11903	0	NA	NA	NA	NA	NA
Gng2-ps1	0	NA	NA	NA	NA	NA
Gm11905	0	NA	NA	NA	NA	NA
4930548K13Rik	0	NA	NA	NA	NA	NA
Gm11904	0	NA	NA	NA	NA	NA
Gm11902	0	NA	NA	NA	NA	NA
Gm11901	0	NA	NA	NA	NA	NA
Gm25173	0	NA	NA	NA	NA	NA
Tpm3-rs2	0	NA	NA	NA	NA	NA
Gm11911	0	NA	NA	NA	NA	NA
Gm11907	0	NA	NA	NA	NA	NA
Gm25378	0	NA	NA	NA	NA	NA
Gm11908	0	NA	NA	NA	NA	NA
Gm11909	0	NA	NA	NA	NA	NA
Gm11910	0	NA	NA	NA	NA	NA
Gm11912	0	NA	NA	NA	NA	NA
Gm11913	0	NA	NA	NA	NA	NA
Gm11917	0	NA	NA	NA	NA	NA
Gm11916	0	NA	NA	NA	NA	NA
Gm11918	0	NA	NA	NA	NA	NA
Gm11919	0	NA	NA	NA	NA	NA
Gm11923	0	NA	NA	NA	NA	NA
Gm11925	0	NA	NA	NA	NA	NA
Gm11924	0	NA	NA	NA	NA	NA
4930556G01Rik	0	NA	NA	NA	NA	NA
Gm22831	0	NA	NA	NA	NA	NA
Gm11920	0	NA	NA	NA	NA	NA
Gm25705	0	NA	NA	NA	NA	NA
Gm11922	0	NA	NA	NA	NA	NA
Gm11926	0	NA	NA	NA	NA	NA
Gm26254	0.335097572652576	-1.83665768154196	3.95918181911225	-0.463898291479269	0.642720616964406	NA
Gm11927	0	NA	NA	NA	NA	NA
Gm11928	0	NA	NA	NA	NA	NA
Gm11929	0	NA	NA	NA	NA	NA
Bach2it1	0	NA	NA	NA	NA	NA
Gm24371	0	NA	NA	NA	NA	NA
Bach2os	0.973747492055977	1.12850924594014	2.16516463659498	0.521211748458478	0.602219270800217	NA
Gja10	0.507252629723662	-2.43179831399782	3.07754410245482	-0.79017496842956	0.429425592504128	NA
Gm11933	0	NA	NA	NA	NA	NA
Gm11936	0	NA	NA	NA	NA	NA
Gm11941	0	NA	NA	NA	NA	NA
Gm11943	0.167548786326288	-0.903479418080066	4.0804728567969	-0.221415372626515	0.824769023830499	NA
Gm11931	0	NA	NA	NA	NA	NA
Gabrr2	1.38958504145963	-0.674546199280833	1.98456741079324	-0.339895836045809	0.733934972516234	NA
Gabrr1	0	NA	NA	NA	NA	NA
Gm11930	0	NA	NA	NA	NA	NA
Gm11934	0	NA	NA	NA	NA	NA
Mir8118	0	NA	NA	NA	NA	NA
Gm11935	0	NA	NA	NA	NA	NA
Gm23304	0	NA	NA	NA	NA	NA
Gm24341	0	NA	NA	NA	NA	NA
Gm22010	0	NA	NA	NA	NA	NA
Gm25623	0	NA	NA	NA	NA	NA
Gm12753	0	NA	NA	NA	NA	NA
Gm12752	0	NA	NA	NA	NA	NA
Gm12754	0	NA	NA	NA	NA	NA
Gm23466	0	NA	NA	NA	NA	NA
Gm12351	0	NA	NA	NA	NA	NA
Gm22849	0	NA	NA	NA	NA	NA
Gm136	0	NA	NA	NA	NA	NA
Gm12363	0	NA	NA	NA	NA	NA
Cga	0	NA	NA	NA	NA	NA
Platr9	0	NA	NA	NA	NA	NA
Gm12361	0	NA	NA	NA	NA	NA
Gm12362	0	NA	NA	NA	NA	NA
Gm12364	0	NA	NA	NA	NA	NA
Ifnk	0	NA	NA	NA	NA	NA
Gm12367	0.692264080986281	2.94215237089756	2.72558841825868	1.0794558529777	0.280384563857177	NA
Gm12368	0	NA	NA	NA	NA	NA
Gm12365	0	NA	NA	NA	NA	NA
Gm12369	0	NA	NA	NA	NA	NA
Gm12370	0	NA	NA	NA	NA	NA
Mir876	0	NA	NA	NA	NA	NA
Mir873a	0	NA	NA	NA	NA	NA
Mir873b	0	NA	NA	NA	NA	NA
Gm23314	0	NA	NA	NA	NA	NA
Gm12371	0	NA	NA	NA	NA	NA
Gm12372	0.500696981491009	-0.82333907523751	2.94739025485897	-0.279345116881003	0.779979985490476	NA
Rpl23a-ps6	0	NA	NA	NA	NA	NA
Gm12374	0	NA	NA	NA	NA	NA
Gm22732	0	NA	NA	NA	NA	NA
Gm12375	0	NA	NA	NA	NA	NA
Gm12378	0	NA	NA	NA	NA	NA
Gm12379	0	NA	NA	NA	NA	NA
Gm12380	1.1464232048849	-0.319444520083606	1.99025657914434	-0.160504189977829	0.872483921292445	NA
Gm12382	0	NA	NA	NA	NA	NA
Gm25581	0	NA	NA	NA	NA	NA
Gm12383	0	NA	NA	NA	NA	NA
Gm23607	0	NA	NA	NA	NA	NA
Gm17094	0.1793407658646	1.02007393356242	4.0804728567969	0.249989148160432	0.802595740766275	NA
Gm12385	0	NA	NA	NA	NA	NA
Gm12384	0	NA	NA	NA	NA	NA
Gm12386	0	NA	NA	NA	NA	NA
Gm22850	0	NA	NA	NA	NA	NA
Gm12387	0	NA	NA	NA	NA	NA
Gm26087	0	NA	NA	NA	NA	NA
Gm12388	0	NA	NA	NA	NA	NA
Gm12389	0.149201158555323	-0.903479418080066	4.0804728567969	-0.221415372626515	0.824769023830499	NA
4930509K18Rik	0	NA	NA	NA	NA	NA
Gm23338	0	NA	NA	NA	NA	NA
4933428C19Rik	0	NA	NA	NA	NA	NA
Gm12391	0	NA	NA	NA	NA	NA
Gm12390	0.149201158555323	-0.903479418080066	4.0804728567969	-0.221415372626515	0.824769023830499	NA
Mir207	1.34244022644393	-0.0218447238030979	1.87523120761724	-0.0116490829047448	0.990705586813666	NA
Mir5123	0	NA	NA	NA	NA	NA
Gm24112	0.149201158555323	-0.903479418080066	4.0804728567969	-0.221415372626515	0.824769023830499	NA
Gm25931	0	NA	NA	NA	NA	NA
Gm12397	0.3248437196473	1.86382955963385	4.00866715209533	0.464949941942579	0.64196730471929	NA
Spink4	0.843130817211526	1.94333060536966	2.30027863123799	0.844824004787531	0.398209109878731	NA
Mir3094	0	NA	NA	NA	NA	NA
Gm25637	0	NA	NA	NA	NA	NA
Gm12402	0	NA	NA	NA	NA	NA
Gm12403	0.49163499427584	2.46097372538132	3.11031154488782	0.791230617854419	0.428809427617063	NA
Gm24650	0	NA	NA	NA	NA	NA
Gm24837	0.979658085444538	2.22552598143193	2.50275352220418	0.8892309856673	0.373878953313799	NA
Gm23090	0	NA	NA	NA	NA	NA
Gm12401	0.3586815317292	1.98706623053937	3.85364240026265	0.515633269554004	0.606110569242582	NA
n-R5s183	0.668245767817297	-1.42396351268205	2.49508484094724	-0.570707452232948	0.5681979663593	NA
Gm26084	0	NA	NA	NA	NA	NA
Fam219aos	0	NA	NA	NA	NA	NA
Gm12406	0.16679127462854	1.02007393356242	4.0804728567969	0.249989148160432	0.802595740766275	NA
Gm12405	0	NA	NA	NA	NA	NA
Arid3c	0	NA	NA	NA	NA	NA
Gm12407	0.782701048318545	-3.07378673329146	2.59919761814755	-1.18259062405657	0.23697143016585	NA
Gm10601	1.51262280288962	-4.00862903198204	1.97632412462579	-2.02832570934743	0.0425270167182523	NA
Gm13302	0	NA	NA	NA	NA	NA
Gm21541	0	NA	NA	NA	NA	NA
Ccl19-ps1	0	NA	NA	NA	NA	NA
Fam205a4	0	NA	NA	NA	NA	NA
Gm13303	0	NA	NA	NA	NA	NA
Gm21093	0	NA	NA	NA	NA	NA
Gm37530	0	NA	NA	NA	NA	NA
Gm3892	0.333582549257081	1.89701303701577	3.96623373783827	0.478290782239602	0.632443256158565	NA
Gm3893	0	NA	NA	NA	NA	NA
Gm13304	0	NA	NA	NA	NA	NA
Gm13299	0	NA	NA	NA	NA	NA
Ccl19-ps3	0	NA	NA	NA	NA	NA
Gm13306	0.328541924419923	0.0583036875278974	3.6984138267433	0.0157645115606864	0.987422260588887	NA
Gm13305	0.149201158555323	-0.903479418080066	4.0804728567969	-0.221415372626515	0.824769023830499	NA
1700045I11Rik	0	NA	NA	NA	NA	NA
Gm17167	0	NA	NA	NA	NA	NA
Gm13301	1.03293034242652	-3.45678820204572	2.60504304901348	-1.32696010661121	0.184521879555865	NA
Gm5859	0	NA	NA	NA	NA	NA
Gm17081	0	NA	NA	NA	NA	NA
Gm10600	0	NA	NA	NA	NA	NA
Ccl21b	0	NA	NA	NA	NA	NA
Gm21980	0	NA	NA	NA	NA	NA
Gm21953	0	NA	NA	NA	NA	NA
Fam205a3	0	NA	NA	NA	NA	NA
Gm21586	0	NA	NA	NA	NA	NA
Gm3883	0	NA	NA	NA	NA	NA
Gm2163	0	NA	NA	NA	NA	NA
Fam205a2	0	NA	NA	NA	NA	NA
Gm10593	0	NA	NA	NA	NA	NA
Gm10591	0	NA	NA	NA	NA	NA
Gm2564	0	NA	NA	NA	NA	NA
Ccl27b	0	NA	NA	NA	NA	NA
Il11ra2	0.316749944881611	-1.76660186891578	3.70633914911318	-0.476643339382064	0.633616116457594	NA
Gm21955	0	NA	NA	NA	NA	NA
4930578G10Rik	0	NA	NA	NA	NA	NA
Gm12395	0	NA	NA	NA	NA	NA
Ccl19	0	NA	NA	NA	NA	NA
Ccl21a	0	NA	NA	NA	NA	NA
Gm12394	0.16679127462854	1.02007393356242	4.0804728567969	0.249989148160432	0.802595740766275	NA
Fam205a1	0	NA	NA	NA	NA	NA
Fam205c	0.516465171213258	-2.45579095204048	3.33179034395406	-0.737078476890605	0.461074627035778	NA
1700022I11Rik	0.876968629293427	1.99946233599807	2.4188910342004	0.826602896834919	0.408462174917329	NA
Gm23709	0	NA	NA	NA	NA	NA
Gm25010	0	NA	NA	NA	NA	NA
Sit1	0	NA	NA	NA	NA	NA
AL732506.1	0	NA	NA	NA	NA	NA
Rmrp	0	NA	NA	NA	NA	NA
Msmp	0	NA	NA	NA	NA	NA
Gm12472	1.45546678521516	-0.942877758122403	1.7289221552418	-0.545355819094432	0.585508820392205	NA
Gm12481	0	NA	NA	NA	NA	NA
Gm23257	0	NA	NA	NA	NA	NA
Olfr70	0.172155057071086	-0.903479418080066	4.0804728567969	-0.221415372626515	0.824769023830499	NA
Olfr71	0.339703843397374	-1.85199273533985	3.60867833587677	-0.513205268789878	0.607807740777452	NA
Olfr269-ps1	0	NA	NA	NA	NA	NA
Olfr159	0	NA	NA	NA	NA	NA
Olfr29-ps1	0	NA	NA	NA	NA	NA
Gm12492	0	NA	NA	NA	NA	NA
Olfr156	0.335097572652576	-1.83665768154196	3.95918181911225	-0.463898291479269	0.642720616964406	NA
Olfr157	0	NA	NA	NA	NA	NA
Olfr155	0	NA	NA	NA	NA	NA
Gm27265	0.167548786326288	-0.903479418080066	4.0804728567969	-0.221415372626515	0.824769023830499	NA
Ccin	0.506495118025914	-0.884819056214277	2.93528324452185	-0.301442478461193	0.763077106622012	NA
Gm22706	0	NA	NA	NA	NA	NA
Mir5106	0	NA	NA	NA	NA	NA
Gm12677	0	NA	NA	NA	NA	NA
Gm12455	0.149201158555323	-0.903479418080066	4.0804728567969	-0.221415372626515	0.824769023830499	NA
Gm24376	0	NA	NA	NA	NA	NA
Pax5	1.17284150428402	-3.6448584291577	2.50156524136334	-1.45703112950645	0.145107787479661	NA
Mir5120	0	NA	NA	NA	NA	NA
Gm12462	0	NA	NA	NA	NA	NA
4930517J16Rik	0	NA	NA	NA	NA	NA
5730488B01Rik	0	NA	NA	NA	NA	NA
Gm12463	0	NA	NA	NA	NA	NA
Gm22639	0	NA	NA	NA	NA	NA
Gm12678	0	NA	NA	NA	NA	NA
Gm12493	0	NA	NA	NA	NA	NA
Gm12679	0.172155057071086	-0.903479418080066	4.0804728567969	-0.221415372626515	0.824769023830499	NA
Gm12566	0	NA	NA	NA	NA	NA
Frmpd1os	0	NA	NA	NA	NA	NA
Gm12585	0	NA	NA	NA	NA	NA
Gm25692	0	NA	NA	NA	NA	NA
Gm22518	0	NA	NA	NA	NA	NA
Gm22055	0	NA	NA	NA	NA	NA
Gm12408	0	NA	NA	NA	NA	NA
Gm829	0	NA	NA	NA	NA	NA
Gm12410	0	NA	NA	NA	NA	NA
Gm12409	0	NA	NA	NA	NA	NA
Gm12412	0	NA	NA	NA	NA	NA
Ccdc180	0.82173003951203	0.639918998645936	2.46213400973903	0.259904211596412	0.794937662504914	NA
Gm23250	0.496761920778478	0.923497363613582	2.9551454934381	0.312504871812305	0.7546568611613	NA
Gm12444	1.53384177738154	4.09307609207488	1.96060235966351	2.0876625348841	0.0368282866664752	NA
Gm12445	0.16679127462854	1.02007393356242	4.0804728567969	0.249989148160432	0.802595740766275	NA
Gm12446	0	NA	NA	NA	NA	NA
Gm12447	0.808384939157451	0.634343373710176	2.32108469789018	0.273296090524738	0.784625620296852	NA
Foxe1	0	NA	NA	NA	NA	NA
Hemgn	0	NA	NA	NA	NA	NA
Gm12443	0	NA	NA	NA	NA	NA
Gm22247	0	NA	NA	NA	NA	NA
Gm16731	0	NA	NA	NA	NA	NA
Gabbr2	0.895206951331938	-3.27403413812102	2.72338189997387	-1.20219427842729	0.229288265573047	NA
Gm568	0	NA	NA	NA	NA	NA
Gm12425	0	NA	NA	NA	NA	NA
Gm12422	0	NA	NA	NA	NA	NA
Gm12424	0.679407686794748	-2.85248808561887	2.74508403190724	-1.0391259620701	0.298746158012426	NA
Gm12423	0	NA	NA	NA	NA	NA
Gm12426	0.344310114142172	-1.87039522376662	3.91658957558263	-0.477557116381893	0.63296545929875	NA
Gm12430	0.338946331699626	0.0583039427376004	3.65590479145253	0.0159478832364329	0.987275969551454	NA
Gm27601	0	NA	NA	NA	NA	NA
Gm27668	0	NA	NA	NA	NA	NA
Gm38343	0	NA	NA	NA	NA	NA
Gm22670	0	NA	NA	NA	NA	NA
Gm12434	0	NA	NA	NA	NA	NA
Mir1958	0	NA	NA	NA	NA	NA
Gm12438	0	NA	NA	NA	NA	NA
Gm24573	0	NA	NA	NA	NA	NA
Gm23746	0	NA	NA	NA	NA	NA
Gm12436	0	NA	NA	NA	NA	NA
Gm12442	0	NA	NA	NA	NA	NA
Plppr1	0	NA	NA	NA	NA	NA
Gm22685	0	NA	NA	NA	NA	NA
Gm12453	0	NA	NA	NA	NA	NA
Rbpj-ps1	0	NA	NA	NA	NA	NA
Acnat2	0	NA	NA	NA	NA	NA
Gm12451	0	NA	NA	NA	NA	NA
Gm12452	0	NA	NA	NA	NA	NA
Acnat1	0.1793407658646	1.02007393356242	4.0804728567969	0.249989148160432	0.802595740766275	NA
Gm26424	0	NA	NA	NA	NA	NA
Baat	0.16242185982365	1.02007393356242	4.0804728567969	0.249989148160432	0.802595740766275	NA
Aldob	0.5380222975938	2.57249213265584	3.28015842421614	0.784258502169934	0.432888443903656	NA
Ppp3r2	0	NA	NA	NA	NA	NA
Gm12459	0	NA	NA	NA	NA	NA
Gm12458	0	NA	NA	NA	NA	NA
Gm25485	0	NA	NA	NA	NA	NA
Gm12460	0	NA	NA	NA	NA	NA
Cylc2	0	NA	NA	NA	NA	NA
Gm22563	0	NA	NA	NA	NA	NA
Gm23043	0	NA	NA	NA	NA	NA
Gm24943	0	NA	NA	NA	NA	NA
Gm22042	0	NA	NA	NA	NA	NA
Gm12461	0	NA	NA	NA	NA	NA
Gm12465	0	NA	NA	NA	NA	NA
Gm12466	0.167548786326288	-0.903479418080066	4.0804728567969	-0.221415372626515	0.824769023830499	NA
Gm12467	0	NA	NA	NA	NA	NA
Gm12475	0	NA	NA	NA	NA	NA
Tmc4-ps	0	NA	NA	NA	NA	NA
Vma21-ps	0	NA	NA	NA	NA	NA
Toporsl	0.6496874392946	2.86327708156359	3.05127703859301	0.938386467485067	0.348045837837106	NA
Olfr275	0	NA	NA	NA	NA	NA
Gm12482	0.658512570569861	0.0928859775000146	2.52221863352398	0.036827091936212	0.970622872454837	NA
Olfr274-ps1	0	NA	NA	NA	NA	NA
Olfr273	0	NA	NA	NA	NA	NA
Gm47786	0	NA	NA	NA	NA	NA
Cct3-ps1	0	NA	NA	NA	NA	NA
Olfr272	0	NA	NA	NA	NA	NA
Olfr271-ps1	0	NA	NA	NA	NA	NA
Olfr270	0	NA	NA	NA	NA	NA
Nipsnap3a	0	NA	NA	NA	NA	NA
4930412L05Rik	0.496998776718386	0.907095492104248	3.17054340788136	0.286100953498818	0.774800801279133	NA
4930522O17Rik	0	NA	NA	NA	NA	NA
Gm12495	0	NA	NA	NA	NA	NA
Gm12496	0	NA	NA	NA	NA	NA
Gm12470	0.16242185982365	1.02007393356242	4.0804728567969	0.249989148160432	0.802595740766275	NA
Gm25445	0	NA	NA	NA	NA	NA
Tal2	0.653385644067223	1.53006193968303	2.66133509039089	0.574922693954447	0.565343581001539	NA
Rps15a-ps8	0	NA	NA	NA	NA	NA
n-R5s185	0	NA	NA	NA	NA	NA
Gm12468	0	NA	NA	NA	NA	NA
Gm23745	0	NA	NA	NA	NA	NA
Gm24177	0	NA	NA	NA	NA	NA
Gm12484	0	NA	NA	NA	NA	NA
Gm12469	0	NA	NA	NA	NA	NA
Gm25687	0	NA	NA	NA	NA	NA
Tpt1-ps2	0	NA	NA	NA	NA	NA
Gm29067	0	NA	NA	NA	NA	NA
Gm12478	0	NA	NA	NA	NA	NA
Gm12480	0	NA	NA	NA	NA	NA
Gm12477	0	NA	NA	NA	NA	NA
Gm24628	0	NA	NA	NA	NA	NA
Gm12515	0	NA	NA	NA	NA	NA
Gm12514	1.33911212315472	-1.58866551629348	1.99353137150461	-0.796910216213171	0.425503177156502	NA
Gm12509	0	NA	NA	NA	NA	NA
Gm12508	0	NA	NA	NA	NA	NA
Gm12512	0	NA	NA	NA	NA	NA
Gm25419	0.16242185982365	1.02007393356242	4.0804728567969	0.249989148160432	0.802595740766275	NA
Gm12516	0	NA	NA	NA	NA	NA
Gm12513	0	NA	NA	NA	NA	NA
Gm12505	0.526230318055488	1.01878549629028	3.10698621035221	0.327901518486233	0.742986125570762	NA
Gm12510	0	NA	NA	NA	NA	NA
Gm22150	0	NA	NA	NA	NA	NA
Gm12507	0	NA	NA	NA	NA	NA
Gm12519	0.488905001952697	-2.38613215202562	2.89604965411522	-0.823926533384876	0.409981303057972	NA
Gm12520	0	NA	NA	NA	NA	NA
2310081O03Rik	0	NA	NA	NA	NA	NA
Gm12518	0	NA	NA	NA	NA	NA
Gm26144	0	NA	NA	NA	NA	NA
Actl7b	0	NA	NA	NA	NA	NA
Gm26657	0	NA	NA	NA	NA	NA
Actl7a	0.1793407658646	1.02007393356242	4.0804728567969	0.249989148160432	0.802595740766275	NA
Gm22952	0.172155057071086	-0.903479418080066	4.0804728567969	-0.221415372626515	0.824769023830499	NA
Mir32	0.16679127462854	1.02007393356242	4.0804728567969	0.249989148160432	0.802595740766275	NA
Gm22300	0.3586815317292	1.98706623053937	3.85364240026265	0.515633269554004	0.606110569242582	NA
Gm12536	0.298402317110646	-1.69178663618232	4.04790548995518	-0.417941239087836	0.675990080076079	NA
1700042G15Rik	0	NA	NA	NA	NA	NA
Gm12537	1.28545681210043	-0.587460550588903	1.93297739319976	-0.303914858319397	0.761192757590359	NA
Gm12538	0.884154338086941	3.29073783705694	2.52988279500936	1.30074715063816	0.193345017211878	NA
Gm12539	0	NA	NA	NA	NA	NA
Gm12526	0.344310114142172	-1.87039522376662	3.91658957558263	-0.477557116381893	0.63296545929875	NA
Gm24277	0	NA	NA	NA	NA	NA
Gm26138	0	NA	NA	NA	NA	NA
D630039A03Rik	0	NA	NA	NA	NA	NA
Txndc8	0	NA	NA	NA	NA	NA
Gm26889	0	NA	NA	NA	NA	NA
Musk	1.16318576224481	-2.45084530083605	2.06927800936834	-1.18439634004721	0.236256208330653	NA
Mir3095	0	NA	NA	NA	NA	NA
Gm12577	0.316749944881611	-1.76660186891578	3.70633914911318	-0.476643339382064	0.633616116457594	NA
Gm12578	0	NA	NA	NA	NA	NA
Gm12579	0	NA	NA	NA	NA	NA
Olfr267	0	NA	NA	NA	NA	NA
Gm26400	0	NA	NA	NA	NA	NA
Gm20503	0	NA	NA	NA	NA	NA
AI481877	0.998887623999502	-0.0133604585600171	2.11832118489182	-0.00630709764662032	0.994967697528038	NA
Gm12593	0	NA	NA	NA	NA	NA
Gm12594	0	NA	NA	NA	NA	NA
Rpsa-ps11	0.16679127462854	1.02007393356242	4.0804728567969	0.249989148160432	0.802595740766275	NA
Gm12596	0	NA	NA	NA	NA	NA
Gm12527	0	NA	NA	NA	NA	NA
Gm12529	0	NA	NA	NA	NA	NA
1700018M17Rik	0.623246036757946	0.105963089437692	2.91178322102087	0.0363911326477597	0.970970484619793	NA
Gm12543	0.987639403356571	3.46608693878218	2.39441552070437	1.44757119589776	0.147737011660843	NA
Slc46a2	0	NA	NA	NA	NA	NA
Mup4	0	NA	NA	NA	NA	NA
Mup6	0	NA	NA	NA	NA	NA
Mup7	0	NA	NA	NA	NA	NA
Mup-ps1	0	NA	NA	NA	NA	NA
Mup2	0	NA	NA	NA	NA	NA
Mup-ps2	0	NA	NA	NA	NA	NA
Mup8	0	NA	NA	NA	NA	NA
Mup-ps3	0	NA	NA	NA	NA	NA
Mup-ps29	0	NA	NA	NA	NA	NA
Mup-ps28	0	NA	NA	NA	NA	NA
Mup9	0	NA	NA	NA	NA	NA
Mup-ps4	0	NA	NA	NA	NA	NA
Mup-ps26	0	NA	NA	NA	NA	NA
Mup1	0	NA	NA	NA	NA	NA
Gm13773	0	NA	NA	NA	NA	NA
Mup-ps6	0	NA	NA	NA	NA	NA
Mup-ps24	0	NA	NA	NA	NA	NA
Mup10	0	NA	NA	NA	NA	NA
Mup-ps5	0	NA	NA	NA	NA	NA
Mup11	0	NA	NA	NA	NA	NA
Mup-ps7	0	NA	NA	NA	NA	NA
Mup12	0	NA	NA	NA	NA	NA
Mup-ps8	0	NA	NA	NA	NA	NA
Gm21320	0	NA	NA	NA	NA	NA
Gm21286	0	NA	NA	NA	NA	NA
Mup-ps9	0	NA	NA	NA	NA	NA
Mup13	0	NA	NA	NA	NA	NA
Mup-ps10	0	NA	NA	NA	NA	NA
Mup14	0	NA	NA	NA	NA	NA
Mup-ps11	0	NA	NA	NA	NA	NA
Mup15	0	NA	NA	NA	NA	NA
Mup-ps12	0	NA	NA	NA	NA	NA
Mup16	0	NA	NA	NA	NA	NA
Mup-ps13	0	NA	NA	NA	NA	NA
Mup17	0	NA	NA	NA	NA	NA
Mup-ps14	0	NA	NA	NA	NA	NA
Mup18	0	NA	NA	NA	NA	NA
Mup-ps15	0	NA	NA	NA	NA	NA
Gm12573	0	NA	NA	NA	NA	NA
Mup19	0	NA	NA	NA	NA	NA
Gm13775	0	NA	NA	NA	NA	NA
Mup-ps16	0	NA	NA	NA	NA	NA
Mup5	0	NA	NA	NA	NA	NA
Mup-ps23	0.16242185982365	1.02007393356242	4.0804728567969	0.249989148160432	0.802595740766275	NA
Mup-ps17	0	NA	NA	NA	NA	NA
Mup-ps18	0	NA	NA	NA	NA	NA
Mup-ps19	0	NA	NA	NA	NA	NA
Mup-ps20	0	NA	NA	NA	NA	NA
Mup-ps21	0	NA	NA	NA	NA	NA
Mup20	0	NA	NA	NA	NA	NA
Mup3	0	NA	NA	NA	NA	NA
Gm12909	0	NA	NA	NA	NA	NA
Gm12910	0	NA	NA	NA	NA	NA
Mup21	0	NA	NA	NA	NA	NA
Gm23148	0	NA	NA	NA	NA	NA
Rnf183	0.16242185982365	1.02007393356242	4.0804728567969	0.249989148160432	0.802595740766275	NA
Gm11209	0	NA	NA	NA	NA	NA
Gm11210	0	NA	NA	NA	NA	NA
Gm11211	0.821605640425778	1.91387511131347	2.46326666601368	0.776966269109105	0.437178671357042	NA
Gm24117	0	NA	NA	NA	NA	NA
Gm25391	0	NA	NA	NA	NA	NA
Gm11481	0	NA	NA	NA	NA	NA
Gm11480	0	NA	NA	NA	NA	NA
Ambp	0	NA	NA	NA	NA	NA
Kif12	0	NA	NA	NA	NA	NA
Mir455	0	NA	NA	NA	NA	NA
Orm1	0	NA	NA	NA	NA	NA
Gm11212	0.16242185982365	1.02007393356242	4.0804728567969	0.249989148160432	0.802595740766275	NA
Orm3	0	NA	NA	NA	NA	NA
Orm2	0	NA	NA	NA	NA	NA
Aknaos	0	NA	NA	NA	NA	NA
Gm11483	0	NA	NA	NA	NA	NA
Gm24448	0	NA	NA	NA	NA	NA
Gm11213	0	NA	NA	NA	NA	NA
Tex48	0.1793407658646	1.02007393356242	4.0804728567969	0.249989148160432	0.802595740766275	NA
Gm24234	0	NA	NA	NA	NA	NA
Gm11482	0	NA	NA	NA	NA	NA
Gm11214	0	NA	NA	NA	NA	NA
Tnfsf8	0.509311412014538	0.963322183673887	2.93057376968898	0.328714531481023	0.742371469647839	NA
Gm11216	1.46756871975958	1.02955405952295	1.82685964732332	0.563564946563594	0.573050248408771	NA
Gm11217	0	NA	NA	NA	NA	NA
Gm23950	0	NA	NA	NA	NA	NA
Gm11218	0	NA	NA	NA	NA	NA
Gm11219	0	NA	NA	NA	NA	NA
Gm11484	0	NA	NA	NA	NA	NA
Gm25480	0	NA	NA	NA	NA	NA
Gm11220	0.944602252384355	-0.924958509804007	2.32066472246916	-0.398574813866201	0.690206522681187	NA
Gm11403	0	NA	NA	NA	NA	NA
Hmgb1-rs18	0	NA	NA	NA	NA	NA
Gm44497	0	NA	NA	NA	NA	NA
Gm11751	0	NA	NA	NA	NA	NA
Gm23738	0	NA	NA	NA	NA	NA
Tcp1-ps1	0	NA	NA	NA	NA	NA
Gm12911	0	NA	NA	NA	NA	NA
Gm24697	0	NA	NA	NA	NA	NA
Gm11404	0	NA	NA	NA	NA	NA
Gm11222	0.695805937077858	-1.4892153403543	2.80513327551704	-0.530889335402364	0.595495468411637	NA
Gm11224	0.502125703221024	-0.884910360421583	2.94353586627415	-0.300628360116324	0.763697903042359	NA
Gm11225	0	NA	NA	NA	NA	NA
Gm26320	0	NA	NA	NA	NA	NA
Gm11227	0	NA	NA	NA	NA	NA
Gm11228	0.16242185982365	1.02007393356242	4.0804728567969	0.249989148160432	0.802595740766275	NA
Gm11229	0	NA	NA	NA	NA	NA
Gm11231	0	NA	NA	NA	NA	NA
Gm11232	0	NA	NA	NA	NA	NA
Gm11233	0	NA	NA	NA	NA	NA
Gm11234	0	NA	NA	NA	NA	NA
Gm11250	0	NA	NA	NA	NA	NA
Gm11235	0	NA	NA	NA	NA	NA
Gm5287	0	NA	NA	NA	NA	NA
Gm25653	0	NA	NA	NA	NA	NA
Gm11251	0	NA	NA	NA	NA	NA
Gm25769	0	NA	NA	NA	NA	NA
Gm11487	0	NA	NA	NA	NA	NA
Gm11486	0	NA	NA	NA	NA	NA
Gm11485	0	NA	NA	NA	NA	NA
Gm11488	0.507252629723662	-2.43179831399782	3.07754410245482	-0.79017496842956	0.429425592504128	NA
Gm24170	0	NA	NA	NA	NA	NA
Gm11238	0	NA	NA	NA	NA	NA
Gm11237	0	NA	NA	NA	NA	NA
Gm11236	0	NA	NA	NA	NA	NA
Gm11239	0	NA	NA	NA	NA	NA
Gm428	0	NA	NA	NA	NA	NA
Rasef	0.16242185982365	1.02007393356242	4.0804728567969	0.249989148160432	0.802595740766275	NA
Gm11240	0	NA	NA	NA	NA	NA
Gm13867	0	NA	NA	NA	NA	NA
Gm11758	0	NA	NA	NA	NA	NA
Gm11757	0	NA	NA	NA	NA	NA
Gm13871	0	NA	NA	NA	NA	NA
Gm11756	0	NA	NA	NA	NA	NA
2310002L09Rik	0	NA	NA	NA	NA	NA
Gm11760	0	NA	NA	NA	NA	NA
Gm11405	0.501368191523276	0.923561211321006	2.94631851578006	0.313462786312662	0.753929089242929	NA
Gm26379	0	NA	NA	NA	NA	NA
Gm11254	0	NA	NA	NA	NA	NA
Gm11258	0	NA	NA	NA	NA	NA
Gm11253	0	NA	NA	NA	NA	NA
Gm11257	0	NA	NA	NA	NA	NA
Gm12912	0	NA	NA	NA	NA	NA
Gm22864	0	NA	NA	NA	NA	NA
Gm11255	0	NA	NA	NA	NA	NA
Gm11259	0	NA	NA	NA	NA	NA
Gm11256	0	NA	NA	NA	NA	NA
Gm11241	0	NA	NA	NA	NA	NA
Gm11252	0	NA	NA	NA	NA	NA
Gm42303	0.344310114142172	-1.87039522376662	3.91658957558263	-0.477557116381893	0.63296545929875	NA
Gm11242	0	NA	NA	NA	NA	NA
Gm11243	0	NA	NA	NA	NA	NA
Gm11244	0	NA	NA	NA	NA	NA
Gm11245	0	NA	NA	NA	NA	NA
Gm11246	0	NA	NA	NA	NA	NA
Gm23159	0	NA	NA	NA	NA	NA
B230208B08Rik	0	NA	NA	NA	NA	NA
Gm11260	0	NA	NA	NA	NA	NA
Gm11261	0	NA	NA	NA	NA	NA
Gm22262	0	NA	NA	NA	NA	NA
Gm11262	0	NA	NA	NA	NA	NA
Gm25836	0	NA	NA	NA	NA	NA
Gm11409	0	NA	NA	NA	NA	NA
Gm11407	1.351739069599	-1.55907656249297	1.98618309161936	-0.784961149388214	0.432476347507707	NA
Gm11408	0.987639403356571	3.46608693878218	2.39441552070437	1.44757119589776	0.147737011660843	NA
Gm11410	0	NA	NA	NA	NA	NA
Gm11406	0	NA	NA	NA	NA	NA
Tyrp1	0.167548786326288	-0.903479418080066	4.0804728567969	-0.221415372626515	0.824769023830499	NA
Gm27452	0	NA	NA	NA	NA	NA
Gm25803	0	NA	NA	NA	NA	NA
Gm11765	0	NA	NA	NA	NA	NA
Gm11411	0	NA	NA	NA	NA	NA
Gm11412	0.149201158555323	-0.903479418080066	4.0804728567969	-0.221415372626515	0.824769023830499	NA
n-R5s187	0	NA	NA	NA	NA	NA
Gm12914	0	NA	NA	NA	NA	NA
Gm11264	0	NA	NA	NA	NA	NA
Gm22402	0	NA	NA	NA	NA	NA
Gm5860	0.16679127462854	1.02007393356242	4.0804728567969	0.249989148160432	0.802595740766275	NA
n-R5s188	0	NA	NA	NA	NA	NA
Gm11267	0	NA	NA	NA	NA	NA
Gm11268	0	NA	NA	NA	NA	NA
Gm11269	0	NA	NA	NA	NA	NA
Cer1	0	NA	NA	NA	NA	NA
Gm24884	0	NA	NA	NA	NA	NA
Gm11248	0	NA	NA	NA	NA	NA
Gm11185	0.474044878202623	0.906651639872574	3.22383258883436	0.281234094789144	0.778530855641363	NA
Gm23412	0	NA	NA	NA	NA	NA
Gm11413	0.664310707104766	-0.00122896996560628	2.66500518929837	-0.00046115105912039	0.999632054702771	NA
Gm11184	0	NA	NA	NA	NA	NA
Gm11414	0	NA	NA	NA	NA	NA
Gm25899	0	NA	NA	NA	NA	NA
Gm27046	0	NA	NA	NA	NA	NA
Cbx3-ps3	0	NA	NA	NA	NA	NA
Gm26968	0	NA	NA	NA	NA	NA
Gm11415	0	NA	NA	NA	NA	NA
6030471H07Rik	0	NA	NA	NA	NA	NA
Gm12416	1.36921058099259	0.11849272423001	2.01421623885147	0.0588282042138515	0.953088943643168	NA
Gm12414	0.339703843397374	-1.85199273533985	3.60867833587677	-0.513205268789878	0.607807740777452	NA
Gm12421	0	NA	NA	NA	NA	NA
Gm12420	0	NA	NA	NA	NA	NA
Gm12415	0.333582549257081	1.89701303701577	3.96623373783827	0.478290782239602	0.632443256158565	NA
Gm12418	1.19296106247729	1.42335369049634	2.02850937488883	0.701674691828495	0.482882059495435	NA
Gm12419	0.149201158555323	-0.903479418080066	4.0804728567969	-0.221415372626515	0.824769023830499	NA
Gm12417	0	NA	NA	NA	NA	NA
Sh3gl2	0.470557374181732	-2.33928130469658	3.16052220234781	-0.740156580124271	0.45920499037059	NA
Gm12413	0	NA	NA	NA	NA	NA
Gm26069	0	NA	NA	NA	NA	NA
Gm25811	0	NA	NA	NA	NA	NA
Gm12550	0	NA	NA	NA	NA	NA
Saxo1	0	NA	NA	NA	NA	NA
Gm26017	0	NA	NA	NA	NA	NA
Saxo1os	0	NA	NA	NA	NA	NA
Scarna8	0.335097572652576	-1.83665768154196	3.95918181911225	-0.463898291479269	0.642720616964406	NA
Gm12551	0	NA	NA	NA	NA	NA
Slc24a2	1.14535879023168	-3.61341581696285	2.11600844031166	-1.70765661805708	0.0877000761630591	NA
Gm12600	0	NA	NA	NA	NA	NA
Gm23154	0	NA	NA	NA	NA	NA
Gm12604	0	NA	NA	NA	NA	NA
Gm12631	0.651847517534187	-2.80153044064485	2.80318211057793	-0.999410787502228	0.31759573621818	NA
Gm12646	0	NA	NA	NA	NA	NA
Mir491	0	NA	NA	NA	NA	NA
Gm12645	0	NA	NA	NA	NA	NA
Ifnb1	0	NA	NA	NA	NA	NA
Ifna15	0	NA	NA	NA	NA	NA
Ifna14	0	NA	NA	NA	NA	NA
Ifna-ps1	0	NA	NA	NA	NA	NA
Ifna9	0	NA	NA	NA	NA	NA
Ifna12	0	NA	NA	NA	NA	NA
Gm12601	0	NA	NA	NA	NA	NA
C87499	0	NA	NA	NA	NA	NA
Ifna13	0	NA	NA	NA	NA	NA
Gm13281	0	NA	NA	NA	NA	NA
Ifna16	0	NA	NA	NA	NA	NA
Ifna2	0	NA	NA	NA	NA	NA
Ifnab	0	NA	NA	NA	NA	NA
Gm13273	0	NA	NA	NA	NA	NA
Gm13282	0.167548786326288	-0.903479418080066	4.0804728567969	-0.221415372626515	0.824769023830499	NA
Gm26566	0.447603475665969	-2.2753447014027	3.51594500801685	-0.647150252980236	0.517534704079006	NA
AL928605.1	0	NA	NA	NA	NA	NA
Gm13271	0	NA	NA	NA	NA	NA
Gm13286	0	NA	NA	NA	NA	NA
Gm10583	0	NA	NA	NA	NA	NA
Gm10582	0	NA	NA	NA	NA	NA
Gm13284	0.16242185982365	1.02007393356242	4.0804728567969	0.249989148160432	0.802595740766275	NA
Gm10581	0	NA	NA	NA	NA	NA
Gm13290	0	NA	NA	NA	NA	NA
Gm10580	0	NA	NA	NA	NA	NA
Gm13289	0	NA	NA	NA	NA	NA
Gm13272	0.827851333652323	-1.85473200244306	2.3132365604523	-0.801790890802976	0.422673928790745	NA
Gm26525	0.1793407658646	1.02007393356242	4.0804728567969	0.249989148160432	0.802595740766275	NA
Gm13276	0	NA	NA	NA	NA	NA
Gm13277	0.484298731207899	-2.37486849704671	3.12841631407127	-0.759128024734052	0.447775976244421	NA
Gm13278	0	NA	NA	NA	NA	NA
Gm13275	0	NA	NA	NA	NA	NA
Gm26867	0.334340060954828	0.058303831629261	3.67447201403297	0.01586726784327	0.987340283191175	NA
Gm13279	0	NA	NA	NA	NA	NA
Gm13285	0.657083848839846	0.212008630982929	2.85741789321525	0.0741958785539663	0.940854525251344	NA
Gm13287	0.465193591739186	-0.739510434520375	3.24641651801093	-0.227792838786279	0.819807294174796	NA
Ifna7	0	NA	NA	NA	NA	NA
Ifna11	0	NA	NA	NA	NA	NA
Ifna6	0	NA	NA	NA	NA	NA
Ifna5	0	NA	NA	NA	NA	NA
Ifna4	0	NA	NA	NA	NA	NA
Ifna1	0	NA	NA	NA	NA	NA
4930553M12Rik	0	NA	NA	NA	NA	NA
Ifne	0	NA	NA	NA	NA	NA
Mir31	0	NA	NA	NA	NA	NA
Gm12607	0	NA	NA	NA	NA	NA
Gm26490	0.859055355614821	3.25532313732083	2.52223416443167	1.29065063951124	0.196824847930449	NA
Tgif2-ps1	0	NA	NA	NA	NA	NA
Gm12609	1.450426160378	-1.71358396803286	1.80936452245554	-0.947063981174621	0.343606177289419	NA
Gm27580	1.47726076753561	1.1487525711371	1.8193932279453	0.63139323236595	0.527783439953833	NA
Gm12629	0	NA	NA	NA	NA	NA
Zfp352	0	NA	NA	NA	NA	NA
Gm12633	0	NA	NA	NA	NA	NA
Gm12634	0	NA	NA	NA	NA	NA
Gm12635	0	NA	NA	NA	NA	NA
Gm12636	0	NA	NA	NA	NA	NA
Gm12632	0	NA	NA	NA	NA	NA
Gm25244	0	NA	NA	NA	NA	NA
Gm12643	0	NA	NA	NA	NA	NA
Gm12644	0	NA	NA	NA	NA	NA
Elavl2	0.984027500249428	2.23356634990248	2.33005458502856	0.958589710410198	0.337765478183884	NA
Gm12653	0	NA	NA	NA	NA	NA
Mir6402	0	NA	NA	NA	NA	NA
Gm12668	0	NA	NA	NA	NA	NA
Gm12670	0	NA	NA	NA	NA	NA
Gm12667	0	NA	NA	NA	NA	NA
Gm12671	0	NA	NA	NA	NA	NA
4930577H14Rik	0	NA	NA	NA	NA	NA
Izumo3	0	NA	NA	NA	NA	NA
Gm12666	0.516465171213258	-2.45579095204048	3.33179034395406	-0.737078476890605	0.461074627035778	NA
Gm12638	0	NA	NA	NA	NA	NA
Gm12637	0	NA	NA	NA	NA	NA
Gm22605	0	NA	NA	NA	NA	NA
Gm12639	0	NA	NA	NA	NA	NA
Gm12641	0	NA	NA	NA	NA	NA
Gm12642	0	NA	NA	NA	NA	NA
Gm12649	0	NA	NA	NA	NA	NA
Gm23443	0	NA	NA	NA	NA	NA
Gm12640	0	NA	NA	NA	NA	NA
Gm24796	0	NA	NA	NA	NA	NA
Gm22619	0	NA	NA	NA	NA	NA
Gm12650	0	NA	NA	NA	NA	NA
Gm12647	0	NA	NA	NA	NA	NA
Gm12648	0.16242185982365	1.02007393356242	4.0804728567969	0.249989148160432	0.802595740766275	NA
Gm23836	0	NA	NA	NA	NA	NA
Gm12654	0	NA	NA	NA	NA	NA
Gm26410	0	NA	NA	NA	NA	NA
Gm22804	0.149201158555323	-0.903479418080066	4.0804728567969	-0.221415372626515	0.824769023830499	NA
Gm12656	0	NA	NA	NA	NA	NA
Gm10306	0	NA	NA	NA	NA	NA
Lrrc19	1.22461569318206	0.496729713419419	2.10921527590948	0.235504511603365	0.813817177565352	NA
Mir872	0.16242185982365	1.02007393356242	4.0804728567969	0.249989148160432	0.802595740766275	NA
Gm12694	0.1793407658646	1.02007393356242	4.0804728567969	0.249989148160432	0.802595740766275	NA
Gm12703	0.3248437196473	1.86382955963385	4.00866715209533	0.464949941942579	0.64196730471929	NA
Gm12704	0.167548786326288	-0.903479418080066	4.0804728567969	-0.221415372626515	0.824769023830499	NA
n-R5s189	0.818354992344795	-0.578315947052364	2.44629769963701	-0.236404566434484	0.813118753104408	NA
4930551L18Rik	0.918160849847701	-3.30814045855672	2.49304082068918	-1.32694997655201	0.184525230730656	NA
Gm28096	0.484298731207899	-2.37486849704671	3.12841631407127	-0.759128024734052	0.447775976244421	NA
Gm12708	0	NA	NA	NA	NA	NA
Gm29064	0.656453788278985	-2.80967283022656	2.59508993090593	-1.08268803973422	0.278946914531876	NA
Gm12707	0	NA	NA	NA	NA	NA
Gm25004	0	NA	NA	NA	NA	NA
Gm20651	0	NA	NA	NA	NA	NA
9530080O11Rik	0	NA	NA	NA	NA	NA
Cyp2j13	0	NA	NA	NA	NA	NA
Hspe1-ps6	0	NA	NA	NA	NA	NA
Cyp2j12	0	NA	NA	NA	NA	NA
Cyp2j7-ps3	0	NA	NA	NA	NA	NA
Cyp2j7-ps2	0	NA	NA	NA	NA	NA
Cyp2j7-ps1	0	NA	NA	NA	NA	NA
Cyp2j7	0	NA	NA	NA	NA	NA
Cyp2j15-ps	0	NA	NA	NA	NA	NA
Cyp2j11	0	NA	NA	NA	NA	NA
Cyp2j14-ps	0	NA	NA	NA	NA	NA
Cyp2j8	0.338946331699626	0.0583039427376004	3.65590479145253	0.0159478832364329	0.987275969551454	NA
Cyp2j5	0	NA	NA	NA	NA	NA
Gm12695	0.149201158555323	-0.903479418080066	4.0804728567969	-0.221415372626515	0.824769023830499	NA
Gm27579	0	NA	NA	NA	NA	NA
Gm27521	0	NA	NA	NA	NA	NA
Gm10192	0	NA	NA	NA	NA	NA
Gm12697	0	NA	NA	NA	NA	NA
E130114P18Rik	1.3575691557287	0.765345126993354	1.77840470773696	0.430354870105615	0.666937518723266	NA
Gm12691	0.619758532737055	-2.73905638574925	2.851062920972	-0.960714113182543	0.336695933048314	NA
Gm12692	0.688620228284344	-2.87120138147327	2.99279477528562	-0.959371289065168	0.337371733520466	NA
Gm12787	0	NA	NA	NA	NA	NA
Gm24203	0	NA	NA	NA	NA	NA
Gm24960	0	NA	NA	NA	NA	NA
Gm22625	0	NA	NA	NA	NA	NA
Gm26154	0	NA	NA	NA	NA	NA
Gm12846	0.172155057071086	-0.903479418080066	4.0804728567969	-0.221415372626515	0.824769023830499	NA
L1td1	0	NA	NA	NA	NA	NA
Gm17376	0	NA	NA	NA	NA	NA
I0C0044D17Rik	0	NA	NA	NA	NA	NA
Gm12851	0	NA	NA	NA	NA	NA
Angptl3	0.172155057071086	-0.903479418080066	4.0804728567969	-0.221415372626515	0.824769023830499	NA
Gm12852	0	NA	NA	NA	NA	NA
Gm12705	0.333582549257081	1.89701303701577	3.96623373783827	0.478290782239602	0.632443256158565	NA
Gm12681	1.15245819735972	-0.386978330558192	1.89827464548204	-0.203857925131757	0.838464525452833	NA
Gm10305	0	NA	NA	NA	NA	NA
Gm12689	1.48290255538947	-0.331029539694873	1.82988159684877	-0.180902163432288	0.856444370697529	NA
Gm37556	0	NA	NA	NA	NA	NA
Gm12685	0	NA	NA	NA	NA	NA
Gm12686	0	NA	NA	NA	NA	NA
Gm12684	0	NA	NA	NA	NA	NA
Gm12683	0	NA	NA	NA	NA	NA
Gm37117	0	NA	NA	NA	NA	NA
Gm12690	0	NA	NA	NA	NA	NA
Gm12687	0	NA	NA	NA	NA	NA
Gm23366	0	NA	NA	NA	NA	NA
Gm12682	0	NA	NA	NA	NA	NA
Gm26425	0	NA	NA	NA	NA	NA
Gm12702	0	NA	NA	NA	NA	NA
Gm12701	0	NA	NA	NA	NA	NA
Gm12706	0.149201158555323	-0.903479418080066	4.0804728567969	-0.221415372626515	0.824769023830499	NA
Ube2u	0	NA	NA	NA	NA	NA
Ube2uos	0	NA	NA	NA	NA	NA
Ccdc50-ps	1.31933577365374	-1.5079351955638	1.85957317935913	-0.810903928009696	0.417420844369384	NA
Gm12700	0	NA	NA	NA	NA	NA
Gm10577	0	NA	NA	NA	NA	NA
Gm10576	0	NA	NA	NA	NA	NA
Gm22100	0	NA	NA	NA	NA	NA
Gm24468	0	NA	NA	NA	NA	NA
Gm12785	0	NA	NA	NA	NA	NA
Gm25124	0	NA	NA	NA	NA	NA
Gm12801	0	NA	NA	NA	NA	NA
Gm12793	0	NA	NA	NA	NA	NA
Mir101a	0	NA	NA	NA	NA	NA
Gm12795	0.149201158555323	-0.903479418080066	4.0804728567969	-0.221415372626515	0.824769023830499	NA
Gm12798	0	NA	NA	NA	NA	NA
Gm22533	0	NA	NA	NA	NA	NA
Lepr	0.810261217579106	-3.11629598781942	2.39504519700719	-1.30114287267459	0.193209555134855	NA
B020004J07Rik	0	NA	NA	NA	NA	NA
Gm12797	0	NA	NA	NA	NA	NA
C130073F10Rik	0	NA	NA	NA	NA	NA
Gm12792	0	NA	NA	NA	NA	NA
Gm12800	0	NA	NA	NA	NA	NA
Gm12794	0	NA	NA	NA	NA	NA
Gm12790	0	NA	NA	NA	NA	NA
Gm12789	0	NA	NA	NA	NA	NA
Gm24869	0	NA	NA	NA	NA	NA
Gm12709	0.1793407658646	1.02007393356242	4.0804728567969	0.249989148160432	0.802595740766275	NA
Tctex1d1	0	NA	NA	NA	NA	NA
BB031773	0	NA	NA	NA	NA	NA
Insl5	0	NA	NA	NA	NA	NA
Gm12710	0	NA	NA	NA	NA	NA
4921539E11Rik	0	NA	NA	NA	NA	NA
4930456L15Rik	0	NA	NA	NA	NA	NA
Gm12718	0	NA	NA	NA	NA	NA
Gm23064	0	NA	NA	NA	NA	NA
Gm12720	0	NA	NA	NA	NA	NA
Gm12716	0	NA	NA	NA	NA	NA
Gm22801	0	NA	NA	NA	NA	NA
Gm25877	0	NA	NA	NA	NA	NA
Dab1	0	NA	NA	NA	NA	NA
Gm12719	0	NA	NA	NA	NA	NA
Gm12717	0	NA	NA	NA	NA	NA
C8b	0	NA	NA	NA	NA	NA
C8a	0	NA	NA	NA	NA	NA
Gm17662	0	NA	NA	NA	NA	NA
Gm12721	0	NA	NA	NA	NA	NA
Gm12722	0.16242185982365	1.02007393356242	4.0804728567969	0.249989148160432	0.802595740766275	NA
Gm12723	0	NA	NA	NA	NA	NA
Gm12726	0.477743082975246	-0.740019391890319	3.21596158691333	-0.230108280802131	0.818007630390147	NA
Gm12728	0	NA	NA	NA	NA	NA
Gm24363	0	NA	NA	NA	NA	NA
Gm12729	0	NA	NA	NA	NA	NA
Gm12727	0.329970646149938	0.0583037234868171	3.69245394569926	0.0157899663324781	0.98740195314711	NA
Gm26047	0.172155057071086	-0.903479418080066	4.0804728567969	-0.221415372626515	0.824769023830499	NA
Gm12724	0	NA	NA	NA	NA	NA
Gm12731	0.311623018378973	0.0583032376904105	3.7721748520053	0.0154561333919652	0.987668280790429	NA
Gm12730	0.518287097564226	0.97727310498909	2.91385168649703	0.335388760353807	0.737331845421163	NA
Bsnd	0	NA	NA	NA	NA	NA
Tmem61	0	NA	NA	NA	NA	NA
2700068H02Rik	0.817881280464979	-0.532673988952778	2.44533810810714	-0.217832449094372	0.827559660881324	NA
Gm12744	0	NA	NA	NA	NA	NA
Lexm	0	NA	NA	NA	NA	NA
Ttc22	0.525472806357741	2.54158583858503	3.03811562902429	0.836566526403499	0.402836267662484	NA
Fam151a	0	NA	NA	NA	NA	NA
Gm12745	0	NA	NA	NA	NA	NA
Gm12746	0	NA	NA	NA	NA	NA
Gm12786	0.698385375126574	0.0723462441856729	2.62072475590875	0.0276054339634711	0.977976847642326	NA
Cdcp2	0	NA	NA	NA	NA	NA
Gm12802	0	NA	NA	NA	NA	NA
Ldlrad1	0.695805937077858	-1.4892153403543	2.80513327551704	-0.530889335402364	0.595495468411637	NA
Gm12850	0.335097572652576	-1.83665768154196	3.95918181911225	-0.463898291479269	0.642720616964406	NA
Dio1	0	NA	NA	NA	NA	NA
Gm12870	0.172155057071086	-0.903479418080066	4.0804728567969	-0.221415372626515	0.824769023830499	NA
Gm12869	1.08034585373144	-2.34368465671449	2.26637937389202	-1.03410959511589	0.301084931107433	NA
Gm24804	0	NA	NA	NA	NA	NA
Dmrtb1	0.474044878202623	0.906651639872574	3.22383258883436	0.281234094789144	0.778530855641363	NA
Gm12899	0	NA	NA	NA	NA	NA
1700047F07Rik	0	NA	NA	NA	NA	NA
Gm25123	0	NA	NA	NA	NA	NA
Gm12907	0	NA	NA	NA	NA	NA
4933424M12Rik	0	NA	NA	NA	NA	NA
Lrp8os3	0	NA	NA	NA	NA	NA
Lrp8os2	0.335097572652576	-1.83665768154196	3.95918181911225	-0.463898291479269	0.642720616964406	NA
Lrp8os1	0	NA	NA	NA	NA	NA
4930407G08Rik	0	NA	NA	NA	NA	NA
Gm23354	0	NA	NA	NA	NA	NA
Mir6397	0	NA	NA	NA	NA	NA
Gm12742	0	NA	NA	NA	NA	NA
Gm12740	0	NA	NA	NA	NA	NA
Shisal2a	0.840835178980742	-0.58353965407398	2.42506002083715	-0.240628953122793	0.809842708073842	NA
Gm12738	0	NA	NA	NA	NA	NA
Gm24967	0.513917682759336	0.963299889942421	2.92207456195679	0.329663008084688	0.741654607820026	NA
Gm12739	0.1793407658646	1.02007393356242	4.0804728567969	0.249989148160432	0.802595740766275	NA
Gm23138	0	NA	NA	NA	NA	NA
Gm12737	0.16679127462854	1.02007393356242	4.0804728567969	0.249989148160432	0.802595740766275	NA
Gm25827	0.333582549257081	1.89701303701577	3.96623373783827	0.478290782239602	0.632443256158565	NA
Gm22345	0	NA	NA	NA	NA	NA
3110021N24Rik	1.01580653004045	0.0216046352850402	2.00957289683346	0.0107508592094784	0.991422220659725	NA
Gm12741	0	NA	NA	NA	NA	NA
Gm12736	0.344310114142172	-1.87039522376662	3.91658957558263	-0.477557116381893	0.63296545929875	NA
8030443G20Rik	0	NA	NA	NA	NA	NA
Gm23589	0	NA	NA	NA	NA	NA
Mir761	0	NA	NA	NA	NA	NA
Gm23743	0	NA	NA	NA	NA	NA
Gm12749	0.48726557947095	2.44849387365134	3.40324286719998	0.71945904808899	0.471858125868054	NA
Ttc39aos1	1.10866353468975	-3.57414465333703	2.16220760982793	-1.65300715670937	0.0983294070505596	NA
4930522H14Rik	0	NA	NA	NA	NA	NA
Gm22497	0	NA	NA	NA	NA	NA
Gm12811	0	NA	NA	NA	NA	NA
Gm12803	0.3586815317292	1.98706623053937	3.85364240026265	0.515633269554004	0.606110569242582	NA
Gm12808	0	NA	NA	NA	NA	NA
Dmrta2os	1.16853329003744	2.51599586589109	2.2201182046942	1.13327112969539	0.257100411734045	NA
Agbl4	0.1793407658646	1.02007393356242	4.0804728567969	0.249989148160432	0.802595740766275	NA
Gm12806	0	NA	NA	NA	NA	NA
Gm12807	0	NA	NA	NA	NA	NA
Gm12804	0.488147490254949	-0.823279383975645	2.97180305482504	-0.277030263711103	0.781756868135354	NA
Gm12805	0	NA	NA	NA	NA	NA
n-R5s191	0	NA	NA	NA	NA	NA
Gm12961	0.16679127462854	1.02007393356242	4.0804728567969	0.249989148160432	0.802595740766275	NA
Slc5a9	0	NA	NA	NA	NA	NA
Skint8	0	NA	NA	NA	NA	NA
Skint7	0.447603475665969	-2.2753447014027	3.51594500801685	-0.647150252980236	0.517534704079006	NA
Gm25844	0	NA	NA	NA	NA	NA
Skint1	0	NA	NA	NA	NA	NA
Skint4	0	NA	NA	NA	NA	NA
Gm12820	0	NA	NA	NA	NA	NA
Gm12815	0	NA	NA	NA	NA	NA
Skint3	0	NA	NA	NA	NA	NA
Skint9	0	NA	NA	NA	NA	NA
Gm12819	0	NA	NA	NA	NA	NA
Gm12821	0	NA	NA	NA	NA	NA
Skint2	0	NA	NA	NA	NA	NA
Gm12814	0	NA	NA	NA	NA	NA
Gm24099	0	NA	NA	NA	NA	NA
Gm12817	0	NA	NA	NA	NA	NA
Skint10	0	NA	NA	NA	NA	NA
Skint6	0	NA	NA	NA	NA	NA
Gm12823	0	NA	NA	NA	NA	NA
Gm12818	1.17056896919077	-0.407369451754297	2.28992144712551	-0.17789669259863	0.858804108341009	NA
Gm12813	0	NA	NA	NA	NA	NA
Skint5	0	NA	NA	NA	NA	NA
Gm12825	0	NA	NA	NA	NA	NA
Skint11	0	NA	NA	NA	NA	NA
Gm15741	0	NA	NA	NA	NA	NA
Gm28864	0	NA	NA	NA	NA	NA
Gm12829	1.2898523820935	1.68742797265112	2.11072342203437	0.799454800679064	0.424026745323715	NA
9130410C08Rik	0	NA	NA	NA	NA	NA
Gm12830	0	NA	NA	NA	NA	NA
Gm23230	0	NA	NA	NA	NA	NA
Foxe3	1.19644856649818	3.73389971166746	2.08962304176604	1.78687717211989	0.0739573428166648	NA
Tal1	0.976294980509899	-0.940933792512215	2.27675899169292	-0.413277732050404	0.679403142718032	NA
Pdzk1ip1	0.149201158555323	-0.903479418080066	4.0804728567969	-0.221415372626515	0.824769023830499	NA
Cyp4x1	0.3586815317292	1.98706623053937	3.85364240026265	0.515633269554004	0.606110569242582	NA
Cyp4x1os	0	NA	NA	NA	NA	NA
Cyp4a28-ps	0	NA	NA	NA	NA	NA
Cyp4a29-ps1	0	NA	NA	NA	NA	NA
Gm12834	0.329970646149938	0.0583037234868171	3.69245394569926	0.0157899663324781	0.98740195314711	NA
Cyp4a29	0	NA	NA	NA	NA	NA
Cyp4a12a	0	NA	NA	NA	NA	NA
Cyp4a30-ps	0	NA	NA	NA	NA	NA
Cyp4a12b	0	NA	NA	NA	NA	NA
Gm12837	0	NA	NA	NA	NA	NA
Cyp4a30b	0	NA	NA	NA	NA	NA
Gm12838	0.172155057071086	-0.903479418080066	4.0804728567969	-0.221415372626515	0.824769023830499	NA
Gm12833	0	NA	NA	NA	NA	NA
Cyp4a14	0	NA	NA	NA	NA	NA
Cyp4a10	0	NA	NA	NA	NA	NA
Cyp4b1-ps1	0	NA	NA	NA	NA	NA
Cyp4a31	0	NA	NA	NA	NA	NA
Cyp4b1-ps2	0	NA	NA	NA	NA	NA
Cyp4a32	0	NA	NA	NA	NA	NA
Cyp4b1	0	NA	NA	NA	NA	NA
Gm12848	0.149201158555323	-0.903479418080066	4.0804728567969	-0.221415372626515	0.824769023830499	NA
Gm12849	0	NA	NA	NA	NA	NA
Tex38	1.34252652810941	-1.54797296144462	1.85439607188627	-0.834758542100469	0.403853672644973	NA
Gm12847	1.5238397745994	1.81922857724395	1.82799531603339	0.995204178745675	0.319636969831537	NA
Gm29434	0	NA	NA	NA	NA	NA
Kncn	0	NA	NA	NA	NA	NA
6430628N08Rik	0	NA	NA	NA	NA	NA
Dmbx1	0.333582549257081	1.89701303701577	3.96623373783827	0.478290782239602	0.632443256158565	NA
Tspan1	1.4920345896202	1.09523298391824	1.71928913530703	0.637026641666444	0.524107490135384	NA
1700042G07Rik	0	NA	NA	NA	NA	NA
Gm49337	0	NA	NA	NA	NA	NA
Gm12951	0	NA	NA	NA	NA	NA
Llph-ps1	1.5250859924602	-1.82695088422295	1.89672699024189	-0.963212361938266	0.33544096265485	NA
Gm12950	0	NA	NA	NA	NA	NA
Gm12953	0	NA	NA	NA	NA	NA
Gm25137	0	NA	NA	NA	NA	NA
Gm27688	0	NA	NA	NA	NA	NA
Gm12996	0.829238905910932	-0.430908995297739	2.4318363581485	-0.177194897943633	0.859355303104666	NA
Rpl36-ps8	0	NA	NA	NA	NA	NA
Gm12994	0	NA	NA	NA	NA	NA
Gm12993	0	NA	NA	NA	NA	NA
Gm26355	0	NA	NA	NA	NA	NA
Gm25435	0	NA	NA	NA	NA	NA
Gm22092	0.516465171213258	-2.45579095204048	3.33179034395406	-0.737078476890605	0.461074627035778	NA
Gm12998	0	NA	NA	NA	NA	NA
Gm12997	0	NA	NA	NA	NA	NA
Gm22335	0	NA	NA	NA	NA	NA
Best4-ps	0.172155057071086	-0.903479418080066	4.0804728567969	-0.221415372626515	0.824769023830499	NA
Gm13015	0.32921313445219	1.881626751524	3.65199980174448	0.515231887642818	0.606390988727347	NA
Gm22980	1.3022894164759	0.884131912621621	1.90236887790232	0.464753141670674	0.642108247575676	NA
Snord38a	0	NA	NA	NA	NA	NA
Gm26330	0	NA	NA	NA	NA	NA
Gm22398	0	NA	NA	NA	NA	NA
Gm25099	0	NA	NA	NA	NA	NA
Gm23143	0	NA	NA	NA	NA	NA
Gm23287	0	NA	NA	NA	NA	NA
1700012C08Rik	0	NA	NA	NA	NA	NA
Gm12843	1.12950429884395	-0.351214889280158	1.9991409019694	-0.175682909060671	0.860543063053109	NA
Gm12828	0	NA	NA	NA	NA	NA
Gm12827	0	NA	NA	NA	NA	NA
Gm12826	0	NA	NA	NA	NA	NA
Gm25559	0	NA	NA	NA	NA	NA
Gm12840	0.16679127462854	1.02007393356242	4.0804728567969	0.249989148160432	0.802595740766275	NA
Gm12845	0.1793407658646	1.02007393356242	4.0804728567969	0.249989148160432	0.802595740766275	NA
Klf17	0	NA	NA	NA	NA	NA
Gm12842	0	NA	NA	NA	NA	NA
Gm17114	0	NA	NA	NA	NA	NA
Gm12841	0.172155057071086	-0.903479418080066	4.0804728567969	-0.221415372626515	0.824769023830499	NA
9530034E10Rik	0.484298731207899	-2.37486849704671	3.12841631407127	-0.759128024734052	0.447775976244421	NA
Gm23382	0.172155057071086	-0.903479418080066	4.0804728567969	-0.221415372626515	0.824769023830499	NA
Mir7226	0	NA	NA	NA	NA	NA
Gm12858	0	NA	NA	NA	NA	NA
Mpl	0	NA	NA	NA	NA	NA
Tie1	0	NA	NA	NA	NA	NA
Gm12859	0	NA	NA	NA	NA	NA
Gm12857	0	NA	NA	NA	NA	NA
2610528J11Rik	0	NA	NA	NA	NA	NA
Tmem125	0	NA	NA	NA	NA	NA
Gm12853	0	NA	NA	NA	NA	NA
Olfr62	0	NA	NA	NA	NA	NA
Olfr1343-ps1	0	NA	NA	NA	NA	NA
Olfr1342	0	NA	NA	NA	NA	NA
Olfr1341	0	NA	NA	NA	NA	NA
Olfr1340	0	NA	NA	NA	NA	NA
Olfr1339	0	NA	NA	NA	NA	NA
Olfr1338	0	NA	NA	NA	NA	NA
Olfr1337	0	NA	NA	NA	NA	NA
Gm12855	0	NA	NA	NA	NA	NA
Olfr1335	0	NA	NA	NA	NA	NA
Olfr1333	0	NA	NA	NA	NA	NA
Olfr1332-ps1	0	NA	NA	NA	NA	NA
Olfr1331	0	NA	NA	NA	NA	NA
Olfr1330	0	NA	NA	NA	NA	NA
Olfr1329	0	NA	NA	NA	NA	NA
Olfr1328	0	NA	NA	NA	NA	NA
Gm12856	0.681466469085624	0.0242046986867165	2.4947119556721	0.00970240216778675	0.992258724564048	NA
Gm12863	0	NA	NA	NA	NA	NA
Lao1	0	NA	NA	NA	NA	NA
Gm12861	0	NA	NA	NA	NA	NA
Gm24352	0	NA	NA	NA	NA	NA
Gm12865	0	NA	NA	NA	NA	NA
Gm12864	0	NA	NA	NA	NA	NA
Gm12862	0	NA	NA	NA	NA	NA
Gm12866	0	NA	NA	NA	NA	NA
Mir1957a	0.16242185982365	1.02007393356242	4.0804728567969	0.249989148160432	0.802595740766275	NA
Gm12867	1.13614624874209	-3.60388641005547	2.30206390487074	-1.56550233137764	0.117465171162213	NA
Gm12868	0.820176918695763	1.94327589632755	2.31806429644886	0.838318375941745	0.401851918112732	NA
Gm12898	0	NA	NA	NA	NA	NA
Gm12927	0	NA	NA	NA	NA	NA
Cldn19	1.00989898870253	-3.42696890003911	2.42593782928722	-1.41263673729265	0.157762561395244	NA
Gm37817	0.334576916894736	0.0583038374140116	3.67350764506056	0.0158714348920459	0.987336958785922	NA
Rimkla	0.662795683709271	2.8893328812593	2.7854224721922	1.03730508032605	0.299593698881672	NA
Gm12954	0	NA	NA	NA	NA	NA
Gm12956	0	NA	NA	NA	NA	NA
Gm12955	0.686593395588262	-1.46635976249026	2.62134175199024	-0.559392822922435	0.575893658460626	NA
Gm12957	0	NA	NA	NA	NA	NA
Rnu6-ps2	0	NA	NA	NA	NA	NA
Gm12959	0	NA	NA	NA	NA	NA
Guca2a	0	NA	NA	NA	NA	NA
Guca2b	0.172155057071086	-0.903479418080066	4.0804728567969	-0.221415372626515	0.824769023830499	NA
AL607142.1	0	NA	NA	NA	NA	NA
Edn2	0.465951103436934	-2.32749934941394	3.17168282782528	-0.733837358828792	0.463047868537822	NA
Foxo6os	0.167548786326288	-0.903479418080066	4.0804728567969	-0.221415372626515	0.824769023830499	NA
Slfnl1	0	NA	NA	NA	NA	NA
Gm8439	0	NA	NA	NA	NA	NA
Gm12860	0	NA	NA	NA	NA	NA
Gm45579	0	NA	NA	NA	NA	NA
Mir30c-1	0	NA	NA	NA	NA	NA
Mir30e	0	NA	NA	NA	NA	NA
Mir30f	0	NA	NA	NA	NA	NA
Gm23936	0	NA	NA	NA	NA	NA
Gm12871	0.16242185982365	1.02007393356242	4.0804728567969	0.249989148160432	0.802595740766275	NA
Gm24678	0	NA	NA	NA	NA	NA
Mir7015	0	NA	NA	NA	NA	NA
Gm26186	0	NA	NA	NA	NA	NA
Gm23540	0	NA	NA	NA	NA	NA
Tmco2	0	NA	NA	NA	NA	NA
Gm12882	0.16679127462854	1.02007393356242	4.0804728567969	0.249989148160432	0.802595740766275	NA
Gm12881	0	NA	NA	NA	NA	NA
Gm12879	0	NA	NA	NA	NA	NA
Gm22982	0	NA	NA	NA	NA	NA
Gm12890	0	NA	NA	NA	NA	NA
Gm12888	0	NA	NA	NA	NA	NA
Gm12889	0	NA	NA	NA	NA	NA
Gm12885	0	NA	NA	NA	NA	NA
Gm12884	0	NA	NA	NA	NA	NA
Gm12883	0	NA	NA	NA	NA	NA
Gm12886	0	NA	NA	NA	NA	NA
Gm12880	0	NA	NA	NA	NA	NA
Gm26162	0	NA	NA	NA	NA	NA
Gm12887	0	NA	NA	NA	NA	NA
Gm12878	0	NA	NA	NA	NA	NA
Gm12896	0	NA	NA	NA	NA	NA
Gm12897	0	NA	NA	NA	NA	NA
Gm12893	0	NA	NA	NA	NA	NA
Gm12895	0	NA	NA	NA	NA	NA
Gm12877	0	NA	NA	NA	NA	NA
Gm12874	0	NA	NA	NA	NA	NA
Gm12875	0	NA	NA	NA	NA	NA
Gm12876	0	NA	NA	NA	NA	NA
9530002B09Rik	0	NA	NA	NA	NA	NA
Gm12872	0	NA	NA	NA	NA	NA
Gm12873	0	NA	NA	NA	NA	NA
Gm12891	0	NA	NA	NA	NA	NA
Gm12923	0	NA	NA	NA	NA	NA
Gm17244	0	NA	NA	NA	NA	NA
Oxct2b	0	NA	NA	NA	NA	NA
Nt5c1a	0	NA	NA	NA	NA	NA
Gm12901	0	NA	NA	NA	NA	NA
Gm12900	0	NA	NA	NA	NA	NA
Gm25788	0.447603475665969	-2.2753447014027	3.51594500801685	-0.647150252980236	0.517534704079006	NA
Gm22154	0.846435817363196	-1.89562709666703	2.44551941096258	-0.775142936167043	0.438255202893006	NA
Gm12924	0	NA	NA	NA	NA	NA
Gm23548	0	NA	NA	NA	NA	NA
Mir6398	0	NA	NA	NA	NA	NA
Gm12926	0	NA	NA	NA	NA	NA
Gm12922	0.832457604397121	-1.86345784163249	2.45641696417361	-0.758608114506077	0.448087017148281	NA
1700121C08Rik	0.167548786326288	-0.903479418080066	4.0804728567969	-0.221415372626515	0.824769023830499	NA
Gm12904	0	NA	NA	NA	NA	NA
4933427I04Rik	0.16242185982365	1.02007393356242	4.0804728567969	0.249989148160432	0.802595740766275	NA
Gm12903	0	NA	NA	NA	NA	NA
Gm37667	0	NA	NA	NA	NA	NA
Gm12916	0	NA	NA	NA	NA	NA
1700021L23Rik	0	NA	NA	NA	NA	NA
4933435F18Rik	0	NA	NA	NA	NA	NA
Gm22983	0	NA	NA	NA	NA	NA
1700057H15Rik	0	NA	NA	NA	NA	NA
Gm2164	0.172155057071086	-0.903479418080066	4.0804728567969	-0.221415372626515	0.824769023830499	NA
4933407E24Rik	0.333582549257081	1.89701303701577	3.96623373783827	0.478290782239602	0.632443256158565	NA
3100002H09Rik	0	NA	NA	NA	NA	NA
Pou3f1	0.659183780602128	1.50227319792657	2.65338474580565	0.56617239557938	0.57127659320966	NA
Gm24480	0	NA	NA	NA	NA	NA
Mir697	1.17422023008537	-0.3787086470834	1.90716365451411	-0.198571657019063	0.84259782648966	NA
Gm24721	0	NA	NA	NA	NA	NA
Mir698	0	NA	NA	NA	NA	NA
n-R5s192	0	NA	NA	NA	NA	NA
Epha10	0.316749944881611	-1.76660186891578	3.70633914911318	-0.476643339382064	0.633616116457594	NA
1700125G02Rik	0	NA	NA	NA	NA	NA
Gm12930	0.334340060954828	0.058303831629261	3.67447201403297	0.01586726784327	0.987340283191175	NA
Gm12931	0	NA	NA	NA	NA	NA
1700041M05Rik	0	NA	NA	NA	NA	NA
Ftl2-ps	1.32163141188452	0.0861416882025775	1.78020262136279	0.0483886986620848	0.96140646591656	NA
Mir692-2	0	NA	NA	NA	NA	NA
2610028E06Rik	0	NA	NA	NA	NA	NA
Gm25323	0.688620228284344	-2.87120138147327	2.99279477528562	-0.959371289065168	0.337371733520466	NA
Gm12945	0.502125703221024	-0.884910360421583	2.94353586627415	-0.300628360116324	0.763697903042359	NA
Gm12929	0.502646358978864	-2.42183288726431	3.36549767602112	-0.719606168359486	0.471767513068484	NA
Gm12928	0	NA	NA	NA	NA	NA
Gm12935	0.333582549257081	1.89701303701577	3.96623373783827	0.478290782239602	0.632443256158565	NA
Gm12934	0	NA	NA	NA	NA	NA
Mir7119	0	NA	NA	NA	NA	NA
Gm12936	0.16679127462854	1.02007393356242	4.0804728567969	0.249989148160432	0.802595740766275	NA
Gm12933	0.479171804705261	-0.807972753004145	2.99017350482365	-0.270209321198502	0.786999222057063	NA
Tfap2e	0.338946331699626	0.0583039427376004	3.65590479145253	0.0159478832364329	0.987275969551454	NA
Gm12937	0	NA	NA	NA	NA	NA
Gm24161	0	NA	NA	NA	NA	NA
Gm25604	0	NA	NA	NA	NA	NA
Gm12939	0	NA	NA	NA	NA	NA
Gm25600	0.86077528535543	-3.1934553206294	2.767202236888	-1.15403756113639	0.248484769983379	NA
Gm12943	0	NA	NA	NA	NA	NA
Gm22221	0	NA	NA	NA	NA	NA
Gm12948	0	NA	NA	NA	NA	NA
Gm12947	0	NA	NA	NA	NA	NA
4930471C06Rik	0	NA	NA	NA	NA	NA
1700080G11Rik	0	NA	NA	NA	NA	NA
A630031M04Rik	0	NA	NA	NA	NA	NA
1700112K13Rik	0	NA	NA	NA	NA	NA
CK137956	0	NA	NA	NA	NA	NA
Csmd2	0.1793407658646	1.02007393356242	4.0804728567969	0.249989148160432	0.802595740766275	NA
Csmd2os	0	NA	NA	NA	NA	NA
Hmgb4	0	NA	NA	NA	NA	NA
Hmgb4os	0	NA	NA	NA	NA	NA
Tlr12	0	NA	NA	NA	NA	NA
Gm12958	0	NA	NA	NA	NA	NA
Gm12968	0	NA	NA	NA	NA	NA
Gm12969	0	NA	NA	NA	NA	NA
Gm15904	0.661060059023783	-2.81787794277758	2.58958078923502	-1.0881598884621	0.276524528994536	NA
Hpca	0.3586815317292	1.98706623053937	3.85364240026265	0.515633269554004	0.606110569242582	NA
Gm15906	0.333582549257081	1.89701303701577	3.96623373783827	0.478290782239602	0.632443256158565	NA
Gm22994	0	NA	NA	NA	NA	NA
Gm26722	0.825540701138309	0.647333339901686	2.30655643640955	0.280649252575559	0.778979435450609	NA
Gm12980	0	NA	NA	NA	NA	NA
Zbtb8b	1.31675633560502	-2.65573197457058	1.97296577055766	-1.34606084616457	0.178282894442866	NA
Gm24621	0	NA	NA	NA	NA	NA
Tssk3	0	NA	NA	NA	NA	NA
Fam229a	0	NA	NA	NA	NA	NA
Gm12979	0	NA	NA	NA	NA	NA
Lck	0.506495118025914	-0.884819056214277	2.93528324452185	-0.301442478461193	0.763077106622012	NA
Mir8119	0	NA	NA	NA	NA	NA
Fam167b	0	NA	NA	NA	NA	NA
Mir7016	0.483541219510151	-0.808027089258103	2.9813148017593	-0.271030448975492	0.786367613523474	NA
Gm12967	0.474044878202623	0.906651639872574	3.22383258883436	0.281234094789144	0.778530855641363	NA
Gm28017	0	NA	NA	NA	NA	NA
Gm10571	0.493511272697495	-2.39758902681368	3.1075339287545	-0.771540739950867	0.440386484197559	NA
Gm23845	0	NA	NA	NA	NA	NA
E330017L17Rik	0	NA	NA	NA	NA	NA
Gm853	0	NA	NA	NA	NA	NA
Gm10570	0.633499889763222	-2.76633270645994	2.80916854112494	-0.984751418778227	0.324746189014566	NA
Snord85	0	NA	NA	NA	NA	NA
Gm12971	1.14460127853393	-2.42414259629144	2.05724678836928	-1.1783431185779	0.238659844442198	NA
Gm23711	0	NA	NA	NA	NA	NA
Gm12972	0	NA	NA	NA	NA	NA
Gm12970	0.16242185982365	1.02007393356242	4.0804728567969	0.249989148160432	0.802595740766275	NA
Gm26716	0	NA	NA	NA	NA	NA
Gm22660	0	NA	NA	NA	NA	NA
Matn1	0	NA	NA	NA	NA	NA
Gm12973	0	NA	NA	NA	NA	NA
A930031H19Rik	0	NA	NA	NA	NA	NA
Gm25261	0	NA	NA	NA	NA	NA
Gm831	0	NA	NA	NA	NA	NA
Gm12962	0	NA	NA	NA	NA	NA
Gm16080	0	NA	NA	NA	NA	NA
Gm12978	0	NA	NA	NA	NA	NA
Gm27445	0	NA	NA	NA	NA	NA
Gm13063	0	NA	NA	NA	NA	NA
Gm10300	0.979631930256362	-0.894122898340677	2.15460747207519	-0.414981805237829	0.678155222684342	NA
Gm13214	0	NA	NA	NA	NA	NA
Gm37711	0	NA	NA	NA	NA	NA
Oprd1	0	NA	NA	NA	NA	NA
Gm13215	0.674043904352202	-1.46651855558923	2.63655386104818	-0.556225525014006	0.578056691997654	NA
Gm22033	0	NA	NA	NA	NA	NA
Gm13252	0.1793407658646	1.02007393356242	4.0804728567969	0.249989148160432	0.802595740766275	NA
Gm28872	0	NA	NA	NA	NA	NA
Rnu11	0	NA	NA	NA	NA	NA
Snora16a	0	NA	NA	NA	NA	NA
Snora44	0	NA	NA	NA	NA	NA
Snora61	0	NA	NA	NA	NA	NA
Snord99	0	NA	NA	NA	NA	NA
Snora73b	0	NA	NA	NA	NA	NA
Snora73a	0	NA	NA	NA	NA	NA
Gm25707	0.3586815317292	1.98706623053937	3.85364240026265	0.515633269554004	0.606110569242582	NA
Gm23055	0	NA	NA	NA	NA	NA
Gm12999	0	NA	NA	NA	NA	NA
Gm24762	0.825975055230668	1.92170293838703	2.43932920662053	0.787799749689946	0.430813847509105	NA
Gm13022	0	NA	NA	NA	NA	NA
Gm22767	0.841465239541604	1.97882839287442	2.42806217470856	0.814982587137388	0.415082277409407	NA
Gm24913	0	NA	NA	NA	NA	NA
Fgr	0.86077528535543	-3.1934553206294	2.767202236888	-1.15403756113639	0.248484769983379	NA
Gm26615	1.15857949150001	-2.44565261244894	2.07103722008227	-1.18088298401116	0.237649211936828	NA
Gm24636	0	NA	NA	NA	NA	NA
Mir7017	0	NA	NA	NA	NA	NA
Cd164l2	1.17826648728487	1.3079759356643	2.32069503473724	0.563613881223475	0.573016937728648	NA
Gm13259	0	NA	NA	NA	NA	NA
Mir5122	0	NA	NA	NA	NA	NA
Gm13257	0.646199935273709	0.0293573410137964	2.69003450478524	0.0109133696841335	0.991292563668027	NA
Kdf1	0	NA	NA	NA	NA	NA
Nr0b2	0	NA	NA	NA	NA	NA
Gm23158	0	NA	NA	NA	NA	NA
Gm13213	0.877726140991174	0.663569198396837	2.41140818443514	0.275179126735972	0.783178622597322	NA
Gm22662	0	NA	NA	NA	NA	NA
Mir7227	0	NA	NA	NA	NA	NA
Gm25270	0	NA	NA	NA	NA	NA
Gm12974	0	NA	NA	NA	NA	NA
Gm12977	0	NA	NA	NA	NA	NA
Gm12985	0	NA	NA	NA	NA	NA
Gm22523	0	NA	NA	NA	NA	NA
Lin28a	0	NA	NA	NA	NA	NA
Gm13061	0	NA	NA	NA	NA	NA
Zfp683	0	NA	NA	NA	NA	NA
Crybg2	0.98852131414057	1.05391823391802	2.3166008354788	0.454941661842314	0.64915120928608	NA
Gm27619	0	NA	NA	NA	NA	NA
Gm7534	0	NA	NA	NA	NA	NA
Gm13131	0	NA	NA	NA	NA	NA
Catsper4	0.172155057071086	-0.903479418080066	4.0804728567969	-0.221415372626515	0.824769023830499	NA
E130218I03Rik	0	NA	NA	NA	NA	NA
Gm30191	0	NA	NA	NA	NA	NA
Grrp1	0.502646358978864	-2.42183288726431	3.36549767602112	-0.719606168359486	0.471767513068484	NA
Trim63	1.28081859176084	-3.77973641693799	2.06273191249817	-1.83239343612053	0.0668928252820232	NA
Gm13195	0	NA	NA	NA	NA	NA
Slc30a2	0	NA	NA	NA	NA	NA
1700021N21Rik	0.333582549257081	1.89701303701577	3.96623373783827	0.478290782239602	0.632443256158565	NA
Gm23634	0.172155057071086	-0.903479418080066	4.0804728567969	-0.221415372626515	0.824769023830499	NA
Gm13250	0	NA	NA	NA	NA	NA
Gm16225	0	NA	NA	NA	NA	NA
Runx3	0.338946331699626	0.0583039427376004	3.65590479145253	0.0159478832364329	0.987275969551454	NA
Gm16224	0	NA	NA	NA	NA	NA
Gm12983	0	NA	NA	NA	NA	NA
Gm12984	0	NA	NA	NA	NA	NA
Gm12982	0	NA	NA	NA	NA	NA
Gm12991	0	NA	NA	NA	NA	NA
Gm12990	0	NA	NA	NA	NA	NA
Mir700	0	NA	NA	NA	NA	NA
Gm15979	0.819505708663496	0.752950658950104	2.44747252518599	0.307644172182437	0.758353104674777	NA
Gm37270	0	NA	NA	NA	NA	NA
Stpg1	1.45213868192595	-2.82255787984999	2.04838422303608	-1.3779435752861	0.168220709776744	NA
Gm25317	0	NA	NA	NA	NA	NA
Gm23106	0	NA	NA	NA	NA	NA
1700029M20Rik	0	NA	NA	NA	NA	NA
Il22ra1	0.470557374181732	-2.33928130469658	3.16052220234781	-0.740156580124271	0.45920499037059	NA
Gm12988	0.3248437196473	1.86382955963385	4.00866715209533	0.464949941942579	0.64196730471929	NA
Myom3	1.01783336273653	-1.03256027914478	2.29987724537928	-0.448963213675563	0.653458193710421	NA
Gm13000	0	NA	NA	NA	NA	NA
Gm13006	0	NA	NA	NA	NA	NA
Gm13007	0.167548786326288	-0.903479418080066	4.0804728567969	-0.221415372626515	0.824769023830499	NA
Gm13008	0	NA	NA	NA	NA	NA
Gm24362	0.172155057071086	-0.903479418080066	4.0804728567969	-0.221415372626515	0.824769023830499	NA
Gm13009	0	NA	NA	NA	NA	NA
Gm26001	0	NA	NA	NA	NA	NA
Gm13013	0	NA	NA	NA	NA	NA
Gm27022	0	NA	NA	NA	NA	NA
Gm12987	0.167548786326288	-0.903479418080066	4.0804728567969	-0.221415372626515	0.824769023830499	NA
Gm12986	0	NA	NA	NA	NA	NA
Gm22180	0	NA	NA	NA	NA	NA
Tex46	0	NA	NA	NA	NA	NA
Lactbl1	0	NA	NA	NA	NA	NA
Gm37583	0	NA	NA	NA	NA	NA
Epha8	0	NA	NA	NA	NA	NA
Gm23834	0.16679127462854	1.02007393356242	4.0804728567969	0.249989148160432	0.802595740766275	NA
1700037C06Rik	0	NA	NA	NA	NA	NA
Gm13001	0	NA	NA	NA	NA	NA
Gm13003	0	NA	NA	NA	NA	NA
Gm25399	0	NA	NA	NA	NA	NA
Gm23263	0	NA	NA	NA	NA	NA
Gm13005	0.344310114142172	-1.87039522376662	3.91658957558263	-0.477557116381893	0.63296545929875	NA
Gm13002	0	NA	NA	NA	NA	NA
Wnt4	1.31020068737237	-1.49549928354504	1.95867686186328	-0.763525271913603	0.44515019654559	NA
Gm25772	1.46007305595996	-0.94867380571612	1.8226176409316	-0.520500726214424	0.602714621866957	NA
Rpl31-ps10	0.460824176934296	-0.739331722773418	3.25732051053172	-0.226975429769031	0.820442847788317	NA
Cela3a	0	NA	NA	NA	NA	NA
Cela3b	0	NA	NA	NA	NA	NA
Gm13010	0.795921749586872	-1.80640973647071	2.46754197303567	-0.732068494157527	0.464126762603175	NA
1700013G24Rik	0	NA	NA	NA	NA	NA
Mir7018	0	NA	NA	NA	NA	NA
Ldlrad2	0.800291164391762	-1.80643846908743	2.46336310117415	-0.733322045875576	0.4633620320044	NA
Rap1gapos	0.298402317110646	-1.69178663618232	4.04790548995518	-0.417941239087836	0.675990080076079	NA
Gm13012	0.172155057071086	-0.903479418080066	4.0804728567969	-0.221415372626515	0.824769023830499	NA
1700095J12Rik	0	NA	NA	NA	NA	NA
Mir6399	0.16242185982365	1.02007393356242	4.0804728567969	0.249989148160432	0.802595740766275	NA
Mir7019	0	NA	NA	NA	NA	NA
Gm27646	0	NA	NA	NA	NA	NA
Fam43b	0.807627427459704	1.92156681500053	2.45625445178099	0.782315860479046	0.434028968040053	NA
AB041806	0	NA	NA	NA	NA	NA
Rpl38-ps1	0.479171804705261	-0.807972753004145	2.99017350482365	-0.270209321198502	0.786999222057063	NA
Vwa5b1	0	NA	NA	NA	NA	NA
Gm22961	0	NA	NA	NA	NA	NA
Ubxn10	0	NA	NA	NA	NA	NA
Pla2g2c	0	NA	NA	NA	NA	NA
Pla2g2f	0	NA	NA	NA	NA	NA
Pla2g2d	0.688620228284344	-2.87120138147327	2.99279477528562	-0.959371289065168	0.337371733520466	NA
Pla2g5	0.971043654921009	1.02389655633094	2.32855948781099	0.439712432381737	0.660145397026712	NA
Gm25280	0	NA	NA	NA	NA	NA
Pla2g2a	0	NA	NA	NA	NA	NA
Gm13030	0	NA	NA	NA	NA	NA
Rnf186	0	NA	NA	NA	NA	NA
Htr6	1.53342241757241	-0.244943680926997	1.69027754444387	-0.144913290561159	0.884779332854381	NA
Gm45533	0	NA	NA	NA	NA	NA
Hspe1-ps4	0.311623018378973	0.0583032376904105	3.7721748520053	0.0154561333919652	0.987668280790429	NA
Gm25732	0	NA	NA	NA	NA	NA
Gm24245	0	NA	NA	NA	NA	NA
Gm13019	0	NA	NA	NA	NA	NA
Ccnd3-ps	0.664310707104766	-0.00122896996560628	2.66500518929837	-0.00046115105912039	0.999632054702771	NA
2700016F22Rik	1.01783336273653	-1.03256027914478	2.29987724537928	-0.448963213675563	0.653458193710421	NA
Gm25571	0	NA	NA	NA	NA	NA
Gm21969	0	NA	NA	NA	NA	NA
Mir7020	0	NA	NA	NA	NA	NA
Tas1r2	0	NA	NA	NA	NA	NA
Pax7	0	NA	NA	NA	NA	NA
Gm1667	0	NA	NA	NA	NA	NA
Gm13028	0	NA	NA	NA	NA	NA
4933427I22Rik	0	NA	NA	NA	NA	NA
Mir2139	0	NA	NA	NA	NA	NA
Igsf21	0.48726557947095	2.44849387365134	3.40324286719998	0.71945904808899	0.471858125868054	NA
Gm13027	0	NA	NA	NA	NA	NA
Gm13029	0	NA	NA	NA	NA	NA
Gm9867	0	NA	NA	NA	NA	NA
Gm13016	0	NA	NA	NA	NA	NA
Gm13017	0	NA	NA	NA	NA	NA
Gm13021	0	NA	NA	NA	NA	NA
Gm13026	0	NA	NA	NA	NA	NA
Gm13025	0	NA	NA	NA	NA	NA
Gm23045	0	NA	NA	NA	NA	NA
Gm25951	0	NA	NA	NA	NA	NA
Padi6	0	NA	NA	NA	NA	NA
Gm13032	0.795401093829032	-0.526675208608595	2.46752871771882	-0.213442382585721	0.830981925534148	NA
Padi1	0.32921313445219	1.881626751524	3.65199980174448	0.515231887642818	0.606390988727347	NA
4930515B02Rik	0	NA	NA	NA	NA	NA
Gm26226	0	NA	NA	NA	NA	NA
Gm13031	0	NA	NA	NA	NA	NA
Gm13047	0	NA	NA	NA	NA	NA
Spata21	0	NA	NA	NA	NA	NA
C630004L07Rik	1.3197701277461	-0.702033062748356	2.04354302993866	-0.343537205952266	0.731194355652529	NA
Gm13055	0.16242185982365	1.02007393356242	4.0804728567969	0.249989148160432	0.802595740766275	NA
Gm25690	0	NA	NA	NA	NA	NA
Gm13074	0	NA	NA	NA	NA	NA
Gm13076	0	NA	NA	NA	NA	NA
Clcnka	0.335097572652576	-1.83665768154196	3.95918181911225	-0.463898291479269	0.642720616964406	NA
Gm13075	0.829586958337811	3.21274425280377	2.57889514208274	1.24578320396894	0.212843997457997	NA
Srarp	0	NA	NA	NA	NA	NA
AI507597	0	NA	NA	NA	NA	NA
Rsc1a1	0	NA	NA	NA	NA	NA
Agmat	0.167548786326288	-0.903479418080066	4.0804728567969	-0.221415372626515	0.824769023830499	NA
Cela2a	0	NA	NA	NA	NA	NA
Ctrc	0	NA	NA	NA	NA	NA
Ctrcos	0	NA	NA	NA	NA	NA
Fhad1os2	0	NA	NA	NA	NA	NA
Gm13059	0	NA	NA	NA	NA	NA
Fhad1os1	0	NA	NA	NA	NA	NA
4930455G09Rik	1.34968028730813	-3.84361641708698	2.0874974585254	-1.84125561513358	0.0655841087381287	NA
Gm13053	0	NA	NA	NA	NA	NA
Tmem51os1	0	NA	NA	NA	NA	NA
Gm13062	0	NA	NA	NA	NA	NA
Gm13052	0	NA	NA	NA	NA	NA
6330411D24Rik	0	NA	NA	NA	NA	NA
Gm37624	0	NA	NA	NA	NA	NA
Mir7021	0.172155057071086	-0.903479418080066	4.0804728567969	-0.221415372626515	0.824769023830499	NA
Gm13038	0	NA	NA	NA	NA	NA
Gm13039	0	NA	NA	NA	NA	NA
Gm22039	0.506731973965822	-0.902307858493785	3.1482569865242	-0.2866055288231	0.774414380575503	NA
Gm26313	0	NA	NA	NA	NA	NA
Lrrc38	0	NA	NA	NA	NA	NA
Pramel1	0	NA	NA	NA	NA	NA
Gm13045	0	NA	NA	NA	NA	NA
Oog4	0	NA	NA	NA	NA	NA
Gm13042	0	NA	NA	NA	NA	NA
Gm13046	0	NA	NA	NA	NA	NA
Gm13041	0	NA	NA	NA	NA	NA
Gm13043	0	NA	NA	NA	NA	NA
Gm13040	0	NA	NA	NA	NA	NA
BC080695	0	NA	NA	NA	NA	NA
Gm13057	0	NA	NA	NA	NA	NA
Gm13058	0	NA	NA	NA	NA	NA
Gm13083	0	NA	NA	NA	NA	NA
Gm13088	0	NA	NA	NA	NA	NA
Gm13085	0	NA	NA	NA	NA	NA
Gm13082	0.338946331699626	0.0583039427376004	3.65590479145253	0.0159478832364329	0.987275969551454	NA
Gm13089	0	NA	NA	NA	NA	NA
Gm13078	0	NA	NA	NA	NA	NA
Gm13087	0	NA	NA	NA	NA	NA
Gm13081	0	NA	NA	NA	NA	NA
Gm13023	0	NA	NA	NA	NA	NA
Gm13084	0	NA	NA	NA	NA	NA
Gm13103	0	NA	NA	NA	NA	NA
Pramef6	0	NA	NA	NA	NA	NA
Gm13100	0	NA	NA	NA	NA	NA
Gm13106	0	NA	NA	NA	NA	NA
Pramef25	0	NA	NA	NA	NA	NA
Gm13101	0	NA	NA	NA	NA	NA
Pramef17	0	NA	NA	NA	NA	NA
Gm13108	0	NA	NA	NA	NA	NA
Gm13104	0	NA	NA	NA	NA	NA
Pramel4	0	NA	NA	NA	NA	NA
Gm13102	0.516465171213258	-2.45579095204048	3.33179034395406	-0.737078476890605	0.461074627035778	NA
Oog3	0	NA	NA	NA	NA	NA
Oog2	0	NA	NA	NA	NA	NA
C87977	0	NA	NA	NA	NA	NA
Gm13123	0.478414293007513	0.923239708006743	2.99161316650973	0.308609320998501	0.757618729621976	NA
Pramel5	0	NA	NA	NA	NA	NA
Gm13120	0	NA	NA	NA	NA	NA
Gm13130	0	NA	NA	NA	NA	NA
Gm13128	0	NA	NA	NA	NA	NA
Gm13122	0	NA	NA	NA	NA	NA
Gm13119	0	NA	NA	NA	NA	NA
Pramef20	0	NA	NA	NA	NA	NA
Pramef12os	0	NA	NA	NA	NA	NA
1700012P22Rik	0	NA	NA	NA	NA	NA
Gm9944	0	NA	NA	NA	NA	NA
Aadacl3	0	NA	NA	NA	NA	NA
Gm13118	0	NA	NA	NA	NA	NA
9430007A20Rik	0	NA	NA	NA	NA	NA
Gm13121	0	NA	NA	NA	NA	NA
Gm13126	0.1793407658646	1.02007393356242	4.0804728567969	0.249989148160432	0.802595740766275	NA
Gm13124	0	NA	NA	NA	NA	NA
Aadacl4	0	NA	NA	NA	NA	NA
Gm436	0	NA	NA	NA	NA	NA
Gm13178	0	NA	NA	NA	NA	NA
Gm25938	0	NA	NA	NA	NA	NA
Gm438	0	NA	NA	NA	NA	NA
Prdx2-rs3	0	NA	NA	NA	NA	NA
Gm38074	0	NA	NA	NA	NA	NA
Tnfrsf8	0.321356215626409	-1.78383767263038	3.68586934300531	-0.483966605060372	0.628409569549352	NA
Gm13024	0	NA	NA	NA	NA	NA
Gm13224	0	NA	NA	NA	NA	NA
Platr16	0	NA	NA	NA	NA	NA
Gm13223	0	NA	NA	NA	NA	NA
Gm13229	0.172155057071086	-0.903479418080066	4.0804728567969	-0.221415372626515	0.824769023830499	NA
Zfp990	0	NA	NA	NA	NA	NA
Gm21978	0	NA	NA	NA	NA	NA
Gm13228	0	NA	NA	NA	NA	NA
Gm13222	0	NA	NA	NA	NA	NA
Gm26763	0	NA	NA	NA	NA	NA
Gm13234	0	NA	NA	NA	NA	NA
Gm13231	1.19693727266123	-0.400779059335435	1.98757054498398	-0.201642684002778	0.840196073559492	NA
Gm13249	0	NA	NA	NA	NA	NA
Zfp980	0.172155057071086	-0.903479418080066	4.0804728567969	-0.221415372626515	0.824769023830499	NA
Gm13239	0	NA	NA	NA	NA	NA
Gm13232	0	NA	NA	NA	NA	NA
Gm13244	0.315992433183863	0.058303358288649	3.75254230106424	0.0155370289289248	0.987603743240088	NA
Gm13236	0	NA	NA	NA	NA	NA
Vmn2r-ps15	0	NA	NA	NA	NA	NA
Gm13238	1.1629489063049	-2.44563548967345	2.06900560480589	-1.18203425065294	0.237192110888009	NA
Gm13246	0.167548786326288	-0.903479418080066	4.0804728567969	-0.221415372626515	0.824769023830499	NA
Zfp986	0	NA	NA	NA	NA	NA
Gm13036	0	NA	NA	NA	NA	NA
Gm13034	0.501368191523276	0.923561211321006	2.94631851578006	0.313462786312662	0.753929089242929	NA
Gm13035	0	NA	NA	NA	NA	NA
Zfp987	0.335097572652576	-1.83665768154196	3.95918181911225	-0.463898291479269	0.642720616964406	NA
Gm26573	0	NA	NA	NA	NA	NA
Zfp600	0	NA	NA	NA	NA	NA
Gm13165	0	NA	NA	NA	NA	NA
Gm13170	0.149201158555323	-0.903479418080066	4.0804728567969	-0.221415372626515	0.824769023830499	NA
Gm13167	0	NA	NA	NA	NA	NA
Gm13169	0.51185890046846	-2.44276750254782	3.06777942979754	-0.796265689384661	0.425877623645463	NA
Gm13168	0.483778075450059	-0.823258423965086	2.98053413121581	-0.276211708278363	0.782385465012208	NA
Vmn2r-ps17	0	NA	NA	NA	NA	NA
Zfp981	0.717363063458401	2.98792817227171	2.94833385507414	1.01342938728917	0.310855108453746	NA
Gm26880	0	NA	NA	NA	NA	NA
1700095A21Rik	0	NA	NA	NA	NA	NA
Gm13237	0	NA	NA	NA	NA	NA
Gm13233	0	NA	NA	NA	NA	NA
Gm13240	0.172155057071086	-0.903479418080066	4.0804728567969	-0.221415372626515	0.824769023830499	NA
Vmn2r-ps16	0	NA	NA	NA	NA	NA
Gm21411	0.16679127462854	1.02007393356242	4.0804728567969	0.249989148160432	0.802595740766275	NA
Gm20760	0.167548786326288	-0.903479418080066	4.0804728567969	-0.221415372626515	0.824769023830499	NA
Gm13140	0.854685940809931	3.24862284372455	2.35626710438766	1.37871586700643	0.167982375404202	NA
Gm13149	0	NA	NA	NA	NA	NA
Zfp989	0	NA	NA	NA	NA	NA
Rex2	0	NA	NA	NA	NA	NA
Gm13153	0	NA	NA	NA	NA	NA
4933438K21Rik	0	NA	NA	NA	NA	NA
Gm13160	0.482783707812404	0.936934869731097	3.20265697602177	0.292549241690855	0.76986671624234	NA
Gm13142	0	NA	NA	NA	NA	NA
Gm13162	0.849645315972773	1.9923505576613	2.44171461738871	0.815963726257253	0.414520882462438	NA
Vmn2r-ps18	0	NA	NA	NA	NA	NA
Gm26624	0	NA	NA	NA	NA	NA
Gm13146	0.507252629723662	-2.43179831399782	3.07754410245482	-0.79017496842956	0.429425592504128	NA
Gm13163	0	NA	NA	NA	NA	NA
Gm13147	1.14272500011228	0.451559970274249	1.99213249941876	0.226671654825168	0.820679069612144	NA
Gm13158	0	NA	NA	NA	NA	NA
Gm13144	0	NA	NA	NA	NA	NA
Zfp988	0.16242185982365	1.02007393356242	4.0804728567969	0.249989148160432	0.802595740766275	NA
Zfp978	0	NA	NA	NA	NA	NA
Gm8178	0	NA	NA	NA	NA	NA
Vmn2r-ps19	0.1793407658646	1.02007393356242	4.0804728567969	0.249989148160432	0.802595740766275	NA
Gm15951	0	NA	NA	NA	NA	NA
Vmn2r-ps20	0	NA	NA	NA	NA	NA
Gm13141	0.167548786326288	-0.903479418080066	4.0804728567969	-0.221415372626515	0.824769023830499	NA
Gm16503	0	NA	NA	NA	NA	NA
Zfp985	0	NA	NA	NA	NA	NA
Gm13155	0	NA	NA	NA	NA	NA
Gm16211	1.00529271795773	-3.42232828168976	2.62658086520037	-1.30295942037508	0.192588615879459	NA
Zfp534	0	NA	NA	NA	NA	NA
Gm13137	0	NA	NA	NA	NA	NA
Gm13148	0	NA	NA	NA	NA	NA
Gm13156	0.338946331699626	0.0583039427376004	3.65590479145253	0.0159478832364329	0.987275969551454	NA
Nppa	0.172155057071086	-0.903479418080066	4.0804728567969	-0.221415372626515	0.824769023830499	NA
Gm13207	0.334576916894736	0.0583038374140116	3.67350764506056	0.0158714348920459	0.987336958785922	NA
Chchd2-ps	1.29486685174248	0.119569829540777	1.91306977862936	0.0625015516299905	0.950163426335603	NA
Gm13201	0	NA	NA	NA	NA	NA
Draxin	1.29261057129915	-2.61750796677573	2.11385903372475	-1.23826041614682	0.215619516102923	NA
Mir7022	0.49163499427584	2.46097372538132	3.11031154488782	0.791230617854419	0.428809427617063	NA
Disp3	0.665068218802514	-1.45770584230014	2.847325565394	-0.511956152825265	0.608681697151088	NA
Gm13206	0	NA	NA	NA	NA	NA
Gm13200	0	NA	NA	NA	NA	NA
Gm23303	0.16242185982365	1.02007393356242	4.0804728567969	0.249989148160432	0.802595740766275	NA
Gm24002	0	NA	NA	NA	NA	NA
Gm23318	0.822724407149685	-0.563387556734448	2.30968719790911	-0.243923747442712	0.807289876789644	NA
Gm13209	0	NA	NA	NA	NA	NA
Masp2	0.656453788278985	-2.80967283022656	2.59508993090593	-1.08268803973422	0.278946914531876	NA
Gm572	0.172155057071086	-0.903479418080066	4.0804728567969	-0.221415372626515	0.824769023830499	NA
Gm13203	1.00024324666332	-2.1940661664819	2.32359250559717	-0.944256000652759	0.345038844304713	NA
Gm15969	0	NA	NA	NA	NA	NA
Gm9506	0	NA	NA	NA	NA	NA
Cort	0.465193591739186	-0.739510434520375	3.24641651801093	-0.227792838786279	0.819807294174796	NA
Ube4bos2	0.654814365797238	1.4902785552397	2.86020326907119	0.521039386030646	0.602339334461945	NA
Ube4bos1	1.48839073691827	-1.79048881264178	1.90593656010302	-0.939427287414543	0.347511408426786	NA
Rbp7	0.172155057071086	-0.903479418080066	4.0804728567969	-0.221415372626515	0.824769023830499	NA
Gm13097	0.944602252384355	-0.924958509804007	2.32066472246916	-0.398574813866201	0.690206522681187	NA
Gm24381	0	NA	NA	NA	NA	NA
Mir5616	0	NA	NA	NA	NA	NA
Gm13066	0	NA	NA	NA	NA	NA
Mir7023	0	NA	NA	NA	NA	NA
Gm13068	0.793735516159109	-0.411760502671819	2.48662173738796	-0.16559032541248	0.868479361381472	NA
Gm16188	0.149201158555323	-0.903479418080066	4.0804728567969	-0.221415372626515	0.824769023830499	NA
Gm13073	0.795164237889124	-0.504064001307401	2.33217981761609	-0.216134278111816	0.828883081049404	NA
Gm13065	0	NA	NA	NA	NA	NA
Gm13064	0	NA	NA	NA	NA	NA
n-R5s193	0	NA	NA	NA	NA	NA
Gm47301	0	NA	NA	NA	NA	NA
Mir34a	0	NA	NA	NA	NA	NA
Gm13093	0.316749944881611	-1.76660186891578	3.70633914911318	-0.476643339382064	0.633616116457594	NA
Slc2a5	0.172155057071086	-0.903479418080066	4.0804728567969	-0.221415372626515	0.824769023830499	NA
Slc2a7	0.344310114142172	-1.87039522376662	3.91658957558263	-0.477557116381893	0.63296545929875	NA
Gm13094	0.344310114142172	-1.87039522376662	3.91658957558263	-0.477557116381893	0.63296545929875	NA
Gm13092	1.5097110073589	0.428532016423034	1.69689974839255	0.252538204940497	0.800625087536101	NA
Gm23209	0	NA	NA	NA	NA	NA
Slc45a1	1.15745767272547	1.47075735547975	2.15297642546168	0.683127477888831	0.494526293711169	NA
Gm16079	0	NA	NA	NA	NA	NA
Gm13049	0	NA	NA	NA	NA	NA
1700045H11Rik	0	NA	NA	NA	NA	NA
Tnfrsf9	1.3237313436468	0.719062582169351	1.91773283018359	0.374954514441155	0.707694295016555	NA
Gm23405	0.483541219510151	-0.808027089258103	2.9813148017593	-0.271030448975492	0.786367613523474	NA
Uts2	0.824002574605273	-3.13676405921993	2.40443618521087	-1.3045736370603	0.192038070032005	NA
Gm13090	0	NA	NA	NA	NA	NA
4930589P08Rik	0	NA	NA	NA	NA	NA
Gm37141	0	NA	NA	NA	NA	NA
Gm9768	1.36150421644123	0.0756789192385431	1.78543099421243	0.0423869191718192	0.96619025596709	NA
Gm13077	0.315992433183863	0.058303358288649	3.75254230106424	0.0155370289289248	0.987603743240088	NA
Hes2	0.16242185982365	1.02007393356242	4.0804728567969	0.249989148160432	0.802595740766275	NA
Gm27500	0	NA	NA	NA	NA	NA
Gm13096	0	NA	NA	NA	NA	NA
Hes3	0.705571083920088	1.60605135207728	2.79196494617806	0.575240514489914	0.565128645908785	NA
Gm13645	0	NA	NA	NA	NA	NA
Gm16333	0	NA	NA	NA	NA	NA
Gm16334	0.167548786326288	-0.903479418080066	4.0804728567969	-0.221415372626515	0.824769023830499	NA
Gm13172	0	NA	NA	NA	NA	NA
Gm833	0	NA	NA	NA	NA	NA
Gm25779	0	NA	NA	NA	NA	NA
Gm13173	0	NA	NA	NA	NA	NA
Gm13174	0	NA	NA	NA	NA	NA
Gm25880	0	NA	NA	NA	NA	NA
Gm13115	0	NA	NA	NA	NA	NA
BC039966	0	NA	NA	NA	NA	NA
Gm13117	0	NA	NA	NA	NA	NA
Gm13114	0	NA	NA	NA	NA	NA
Trp73	0.172155057071086	-0.903479418080066	4.0804728567969	-0.221415372626515	0.824769023830499	NA
Trp73os	0	NA	NA	NA	NA	NA
Gm26036	0	NA	NA	NA	NA	NA
Gm13132	0	NA	NA	NA	NA	NA
Arhgef16	0.991030705173721	-2.18016502452547	2.17064530532848	-1.0043856631821	0.315192757727635	NA
B230104I21Rik	0	NA	NA	NA	NA	NA
Gm13133	0	NA	NA	NA	NA	NA
Gm13134	0	NA	NA	NA	NA	NA
Gm27202	0	NA	NA	NA	NA	NA
Gm13110	0.335097572652576	-1.83665768154196	3.95918181911225	-0.463898291479269	0.642720616964406	NA
Actrt2	0	NA	NA	NA	NA	NA
Ttc34	1.47074626877436	1.07310464886577	1.72444999630117	0.622288063537653	0.533752468590534	NA
Gm13112	0.149201158555323	-0.903479418080066	4.0804728567969	-0.221415372626515	0.824769023830499	NA
Mmel1	0.679714589750221	2.91999088699111	2.76250607116447	1.05700795284054	0.290507957881257	NA
Gm20421	0	NA	NA	NA	NA	NA
Hes5	0	NA	NA	NA	NA	NA
Gm10564	0	NA	NA	NA	NA	NA
Gm27200	0	NA	NA	NA	NA	NA
Gabrd	0.149201158555323	-0.903479418080066	4.0804728567969	-0.221415372626515	0.824769023830499	NA
5830444B04Rik	1.06425261564929	2.34539534377792	2.44595515109269	0.958887305325344	0.337615520656919	NA
Tmem52	1.34664409269116	1.66396628254037	1.9478417905563	0.854261516827374	0.392960104779517	NA
Gm13171	0.484298731207899	-2.37486849704671	3.12841631407127	-0.759128024734052	0.447775976244421	NA
Gm10563	0.978874418558615	0.114202311838087	2.13088905322241	0.053593739038354	0.95725884486834	NA
Gm16024	0.1793407658646	1.02007393356242	4.0804728567969	0.249989148160432	0.802595740766275	NA
Gm27743	0	NA	NA	NA	NA	NA
Ankrd65	0.149201158555323	-0.903479418080066	4.0804728567969	-0.221415372626515	0.824769023830499	NA
Gm22991	0.351495822935686	0.058304231265724	3.60724277678031	0.016163101535895	0.987104272324824	NA
Gm25982	0.831188283398787	-1.8395288461268	2.45648575916903	-0.748845719646698	0.453950199647586	NA
Ttll10	0	NA	NA	NA	NA	NA
Gm13648	0	NA	NA	NA	NA	NA
Mir429	0	NA	NA	NA	NA	NA
Mir200a	0	NA	NA	NA	NA	NA
Mir200b	0	NA	NA	NA	NA	NA
Mir7658	0	NA	NA	NA	NA	NA
Gm47252	0.16242185982365	1.02007393356242	4.0804728567969	0.249989148160432	0.802595740766275	NA
Vmn2r-ps159	0	NA	NA	NA	NA	NA
Vmn2r125	0	NA	NA	NA	NA	NA
V1rg10	0	NA	NA	NA	NA	NA
Gm3027	0	NA	NA	NA	NA	NA
Gm18187	0	NA	NA	NA	NA	NA
Gm8706	0	NA	NA	NA	NA	NA
Gm43529	0	NA	NA	NA	NA	NA
Gm6486	0	NA	NA	NA	NA	NA
Gm3053	0	NA	NA	NA	NA	NA
Gm43530	0	NA	NA	NA	NA	NA
Gm8715	0	NA	NA	NA	NA	NA
Gm18985	0	NA	NA	NA	NA	NA
Gm36548	0.335097572652576	-1.83665768154196	3.95918181911225	-0.463898291479269	0.642720616964406	NA
Gm17590	0.48726557947095	2.44849387365134	3.40324286719998	0.71945904808899	0.471858125868054	NA
Gm42435	0	NA	NA	NA	NA	NA
Gm43017	0.329970646149938	0.0583037234868171	3.69245394569926	0.0157899663324781	0.98740195314711	NA
n-R5s169	0	NA	NA	NA	NA	NA
Gm43825	0.16679127462854	1.02007393356242	4.0804728567969	0.249989148160432	0.802595740766275	NA
Tmbim7	0	NA	NA	NA	NA	NA
Gm26238	0	NA	NA	NA	NA	NA
Gm22926	0	NA	NA	NA	NA	NA
Lrrd1	0.655933132521145	-1.43457828997035	2.65860378057602	-0.539598378837608	0.589474034873479	NA
Wdr46-ps	0.974741859693632	0.0874246980418122	2.13349400710254	0.0409772409722127	0.967314039692579	NA
Gm42744	0.623246036757946	0.105963089437692	2.91178322102087	0.0363911326477597	0.970970484619793	NA
Gm44483	0.321356215626409	-1.78383767263038	3.68586934300531	-0.483966605060372	0.628409569549352	NA
Gm43112	0	NA	NA	NA	NA	NA
Gm43113	0	NA	NA	NA	NA	NA
Gm25037	0	NA	NA	NA	NA	NA
Gm43111	0	NA	NA	NA	NA	NA
Gm22897	0	NA	NA	NA	NA	NA
Gm43623	0	NA	NA	NA	NA	NA
Gm43577	0	NA	NA	NA	NA	NA
Gm10484	0	NA	NA	NA	NA	NA
Gm43727	0	NA	NA	NA	NA	NA
Gm43728	0	NA	NA	NA	NA	NA
1700015F17Rik	0.677892663399253	-0.0190552895287374	2.82550931548884	-0.00674401936113975	0.994619091862917	NA
Gm30652	0	NA	NA	NA	NA	NA
Gm43219	0	NA	NA	NA	NA	NA
Gm26825	0.321356215626409	-1.78383767263038	3.68586934300531	-0.483966605060372	0.628409569549352	NA
Gm15459	0	NA	NA	NA	NA	NA
Gm38697	0	NA	NA	NA	NA	NA
Gm23838	0	NA	NA	NA	NA	NA
Gm42718	0	NA	NA	NA	NA	NA
Gm42719	0	NA	NA	NA	NA	NA
Gm24686	0	NA	NA	NA	NA	NA
Gm40263	0	NA	NA	NA	NA	NA
Gm3203	0.149201158555323	-0.903479418080066	4.0804728567969	-0.221415372626515	0.824769023830499	NA
Gm43324	0	NA	NA	NA	NA	NA
Gm5714	0	NA	NA	NA	NA	NA
Zfp804b	0	NA	NA	NA	NA	NA
Gm24525	0	NA	NA	NA	NA	NA
Gm42598	0	NA	NA	NA	NA	NA
Gm42597	0	NA	NA	NA	NA	NA
Gm43841	0	NA	NA	NA	NA	NA
Tex47	0	NA	NA	NA	NA	NA
Gm4960	0	NA	NA	NA	NA	NA
Gm30835	0	NA	NA	NA	NA	NA
Gm8802	0	NA	NA	NA	NA	NA
Gm22196	0	NA	NA	NA	NA	NA
Gm43478	0	NA	NA	NA	NA	NA
Gm15730	0	NA	NA	NA	NA	NA
Gm21759	0	NA	NA	NA	NA	NA
Gm24196	1.15308825792058	1.45922830873248	2.03160543424498	0.718263637286828	0.472594746472779	NA
Gm23993	0	NA	NA	NA	NA	NA
Gm42490	0	NA	NA	NA	NA	NA
Gm42685	0	NA	NA	NA	NA	NA
Gm42684	0	NA	NA	NA	NA	NA
Gm42686	0	NA	NA	NA	NA	NA
7330423F06Rik	0.841829546618398	-1.88759644762143	2.42903337675582	-0.777097781234474	0.437101082927014	NA
Gm17936	0.828608845350071	-3.14324642415331	2.3799987071596	-1.32069249226803	0.186603918423077	NA
Gm37153	0	NA	NA	NA	NA	NA
Gm27941	0	NA	NA	NA	NA	NA
Gm15611	0	NA	NA	NA	NA	NA
Gm40264	0.16679127462854	1.02007393356242	4.0804728567969	0.249989148160432	0.802595740766275	NA
Gm24666	0	NA	NA	NA	NA	NA
Gm15734	0	NA	NA	NA	NA	NA
Gm15733	0	NA	NA	NA	NA	NA
Mir879	0	NA	NA	NA	NA	NA
Gm42455	0	NA	NA	NA	NA	NA
Gm23312	0	NA	NA	NA	NA	NA
Gm35212	0.149201158555323	-0.903479418080066	4.0804728567969	-0.221415372626515	0.824769023830499	NA
Gm42832	0	NA	NA	NA	NA	NA
Gm6586	0	NA	NA	NA	NA	NA
Gm5715	0	NA	NA	NA	NA	NA
Gm28685	0	NA	NA	NA	NA	NA
Gm5152	0.149201158555323	-0.903479418080066	4.0804728567969	-0.221415372626515	0.824769023830499	NA
Gm17091	0	NA	NA	NA	NA	NA
Gm4959	0	NA	NA	NA	NA	NA
Gm42828	0	NA	NA	NA	NA	NA
Gm42834	0	NA	NA	NA	NA	NA
Gm42833	0	NA	NA	NA	NA	NA
Gm6455	0	NA	NA	NA	NA	NA
Gm3321	0	NA	NA	NA	NA	NA
Gm43358	0	NA	NA	NA	NA	NA
Gm8871	0	NA	NA	NA	NA	NA
Gm8857	0.16242185982365	1.02007393356242	4.0804728567969	0.249989148160432	0.802595740766275	NA
Gm8861	0	NA	NA	NA	NA	NA
Gm43492	0	NA	NA	NA	NA	NA
Gm8874	0	NA	NA	NA	NA	NA
4930558F17Rik	0	NA	NA	NA	NA	NA
Gm8879	0	NA	NA	NA	NA	NA
AC174780.1	0	NA	NA	NA	NA	NA
Gm32554	0	NA	NA	NA	NA	NA
Gm5861	0	NA	NA	NA	NA	NA
Gm33093	0	NA	NA	NA	NA	NA
Gm8890	0.16242185982365	1.02007393356242	4.0804728567969	0.249989148160432	0.802595740766275	NA
Gm8891	0.5380222975938	2.57249213265584	3.28015842421614	0.784258502169934	0.432888443903656	NA
Gm32877	0	NA	NA	NA	NA	NA
Speer1	0	NA	NA	NA	NA	NA
Gm8896	0.172155057071086	-0.903479418080066	4.0804728567969	-0.221415372626515	0.824769023830499	NA
1700108N06Rik	0	NA	NA	NA	NA	NA
Gm8897	0	NA	NA	NA	NA	NA
Gm29745	0	NA	NA	NA	NA	NA
Gm43540	0	NA	NA	NA	NA	NA
4930437M23Rik	0	NA	NA	NA	NA	NA
Gm8906	0	NA	NA	NA	NA	NA
Gm21040	0	NA	NA	NA	NA	NA
Gm43640	0	NA	NA	NA	NA	NA
Gm6460	0	NA	NA	NA	NA	NA
Gm8920	0.16242185982365	1.02007393356242	4.0804728567969	0.249989148160432	0.802595740766275	NA
Gm33847	0	NA	NA	NA	NA	NA
Gm8922	0	NA	NA	NA	NA	NA
1700003C15Rik	0.596804634221292	-2.6898944962099	3.14715153213163	-0.854707651902602	0.392713013342597	NA
Gm8924	0.16242185982365	1.02007393356242	4.0804728567969	0.249989148160432	0.802595740766275	NA
Gm8926	0	NA	NA	NA	NA	NA
Gm8929	0	NA	NA	NA	NA	NA
Gm43132	0	NA	NA	NA	NA	NA
Gm6465	0	NA	NA	NA	NA	NA
Gm29755	0.335097572652576	-1.83665768154196	3.95918181911225	-0.463898291479269	0.642720616964406	NA
Gm43131	0	NA	NA	NA	NA	NA
4933402N22Rik	0	NA	NA	NA	NA	NA
Gm5288	0	NA	NA	NA	NA	NA
Gm29066	0	NA	NA	NA	NA	NA
Gm38242	0	NA	NA	NA	NA	NA
Gm8953	0.3248437196473	1.86382955963385	4.00866715209533	0.464949941942579	0.64196730471929	NA
Gm8925	0.660302547326035	-1.43455854460129	2.65303022735061	-0.540724538232602	0.588697462559335	NA
Gm42909	1.29713938683572	-2.62271128376996	2.11222741315041	-1.24168035479577	0.214354521010207	NA
Gm42580	0	NA	NA	NA	NA	NA
Gm23243	0	NA	NA	NA	NA	NA
Gm10481	1.03196792438365	1.0442455973053	2.12367020503065	0.491717402651149	0.622919134026417	NA
Gm6641	0	NA	NA	NA	NA	NA
Gm10108	1.00914147700478	-2.20100699021913	2.31800799115718	-0.949525195174309	0.342353563959351	NA
Gm42680	0	NA	NA	NA	NA	NA
Gm43130	1.36323984112672	3.92301204002424	2.00095383969691	1.96057098479517	0.0499290898490109	NA
Gm42676	0.149201158555323	-0.903479418080066	4.0804728567969	-0.221415372626515	0.824769023830499	NA
Gm42675	0.339703843397374	-1.85199273533985	3.60867833587677	-0.513205268789878	0.607807740777452	NA
Gm43718	0	NA	NA	NA	NA	NA
4930568A13Rik	0	NA	NA	NA	NA	NA
Gm4751	0	NA	NA	NA	NA	NA
Gm6647	0	NA	NA	NA	NA	NA
Gm8968	0	NA	NA	NA	NA	NA
Gm35702	0	NA	NA	NA	NA	NA
Dnd1-ps	0	NA	NA	NA	NA	NA
Gm24054	0	NA	NA	NA	NA	NA
Gm43519	0	NA	NA	NA	NA	NA
Gm4128	0	NA	NA	NA	NA	NA
Gm43523	0.1793407658646	1.02007393356242	4.0804728567969	0.249989148160432	0.802595740766275	NA
Gm26918	0	NA	NA	NA	NA	NA
Gm42446	0	NA	NA	NA	NA	NA
Gm42447	0.16679127462854	1.02007393356242	4.0804728567969	0.249989148160432	0.802595740766275	NA
Gm42448	0	NA	NA	NA	NA	NA
Gm42444	0	NA	NA	NA	NA	NA
Gm42445	0	NA	NA	NA	NA	NA
Gm43663	0	NA	NA	NA	NA	NA
Gm26954	0	NA	NA	NA	NA	NA
Gm43662	0	NA	NA	NA	NA	NA
Gm43665	0	NA	NA	NA	NA	NA
Gm9758	0.3248437196473	1.86382955963385	4.00866715209533	0.464949941942579	0.64196730471929	NA
Speer4e	0	NA	NA	NA	NA	NA
Gm10354	0	NA	NA	NA	NA	NA
Gm17019	0	NA	NA	NA	NA	NA
Gm43391	0	NA	NA	NA	NA	NA
Gm21149	0	NA	NA	NA	NA	NA
Gm21847	0	NA	NA	NA	NA	NA
Gm21190	0	NA	NA	NA	NA	NA
Gm30613	0	NA	NA	NA	NA	NA
Gm21083	0	NA	NA	NA	NA	NA
Speer4d	0	NA	NA	NA	NA	NA
4930572O03Rik	0	NA	NA	NA	NA	NA
Speer4cos	0	NA	NA	NA	NA	NA
Speer4c	0.16679127462854	1.02007393356242	4.0804728567969	0.249989148160432	0.802595740766275	NA
Gm42452	0	NA	NA	NA	NA	NA
Gm42454	0	NA	NA	NA	NA	NA
4930519H02Rik	0	NA	NA	NA	NA	NA
Gm42453	0	NA	NA	NA	NA	NA
Gm42451	0	NA	NA	NA	NA	NA
Gm3510	0.316749944881611	-1.76660186891578	3.70633914911318	-0.476643339382064	0.633616116457594	NA
Gm43000	0	NA	NA	NA	NA	NA
Gm43490	0	NA	NA	NA	NA	NA
Gm43491	0	NA	NA	NA	NA	NA
Gm8984	0	NA	NA	NA	NA	NA
Gm42975	0	NA	NA	NA	NA	NA
Gm8991	0.994642608280863	-0.971282058696648	2.14878936655446	-0.452013619303264	0.651259171072641	NA
Gm42855	0	NA	NA	NA	NA	NA
Gm6673	0	NA	NA	NA	NA	NA
Speer4f2	0	NA	NA	NA	NA	NA
Gm21999	0	NA	NA	NA	NA	NA
Speer4f1	0.316749944881611	-1.76660186891578	3.70633914911318	-0.476643339382064	0.633616116457594	NA
Gm7047	0.1793407658646	1.02007393356242	4.0804728567969	0.249989148160432	0.802595740766275	NA
Cd36	164.302538694246	-3.85120946770865	1.29171365594651	-2.98147306098322	NA	NA
Gnat3	0	NA	NA	NA	NA	NA
Gm3527	0	NA	NA	NA	NA	NA
Gm31752	0.833397619964091	3.21874934758892	2.39369558157464	1.34467781632932	0.178729301534612	NA
Gm17889	0	NA	NA	NA	NA	NA
Gm23822	0	NA	NA	NA	NA	NA
Gm32102	0	NA	NA	NA	NA	NA
Gm21009	0.3586815317292	1.98706623053937	3.85364240026265	0.515633269554004	0.606110569242582	NA
Gm25335	0	NA	NA	NA	NA	NA
Gm23570	0	NA	NA	NA	NA	NA
Gm25761	0	NA	NA	NA	NA	NA
Gm43680	0	NA	NA	NA	NA	NA
Gm22755	0	NA	NA	NA	NA	NA
Gm3544	0	NA	NA	NA	NA	NA
Gm29254	0.646199935273709	0.0293573410137964	2.69003450478524	0.0109133696841335	0.991292563668027	NA
1110060G06Rik	0.149201158555323	-0.903479418080066	4.0804728567969	-0.221415372626515	0.824769023830499	NA
Rpl31-ps5	0	NA	NA	NA	NA	NA
Gm22490	0	NA	NA	NA	NA	NA
Rpl31-ps21	0	NA	NA	NA	NA	NA
Gm18830	0	NA	NA	NA	NA	NA
Gm42660	0	NA	NA	NA	NA	NA
Gm43215	0	NA	NA	NA	NA	NA
Gm43214	0.344310114142172	-1.87039522376662	3.91658957558263	-0.477557116381893	0.63296545929875	NA
Ccdc146	0.640836152831163	1.50206790595378	2.67722601963016	0.56105382770831	0.574760842885248	NA
Fgl2	119.630406686524	-2.23557250250393	1.17795897800118	-1.89783561588652	NA	NA
Gm15719	0	NA	NA	NA	NA	NA
Gm15715	0	NA	NA	NA	NA	NA
Slc26a5	0	NA	NA	NA	NA	NA
Gm16111	0	NA	NA	NA	NA	NA
Gm10475	0	NA	NA	NA	NA	NA
Dnaja1-ps	0	NA	NA	NA	NA	NA
Gm19666	0	NA	NA	NA	NA	NA
Gm16113	0	NA	NA	NA	NA	NA
Gm16112	0	NA	NA	NA	NA	NA
Gm16110	0	NA	NA	NA	NA	NA
Gm25459	0	NA	NA	NA	NA	NA
Gm43657	0	NA	NA	NA	NA	NA
n-R5s170	0	NA	NA	NA	NA	NA
Gm22887	0	NA	NA	NA	NA	NA
Gm24512	0	NA	NA	NA	NA	NA
Gm9523	1.03808921852395	-0.938251957702529	2.23351471209841	-0.420078700453704	0.674427961970622	NA
Gm44363	0	NA	NA	NA	NA	NA
Gm21846	0	NA	NA	NA	NA	NA
Gm43169	0	NA	NA	NA	NA	NA
Gm6564	0	NA	NA	NA	NA	NA
Gm42948	0	NA	NA	NA	NA	NA
Gm28022	0	NA	NA	NA	NA	NA
Gm42951	0.16679127462854	1.02007393356242	4.0804728567969	0.249989148160432	0.802595740766275	NA
Gm43722	0	NA	NA	NA	NA	NA
4930580E04Rik	0.172155057071086	-0.903479418080066	4.0804728567969	-0.221415372626515	0.824769023830499	NA
Gm43058	0.672852038562095	-1.43450217740371	2.63733647040107	-0.543920805518442	0.586495971109456	NA
Gm42509	0.856169014610632	-3.18483076007376	2.55775056557828	-1.24516862704855	0.213069772163719	NA
Gm24009	0	NA	NA	NA	NA	NA
Mir3096	0.1793407658646	1.02007393356242	4.0804728567969	0.249989148160432	0.802595740766275	NA
Gm22054	0.344310114142172	-1.87039522376662	3.91658957558263	-0.477557116381893	0.63296545929875	NA
Snord93	0.16242185982365	1.02007393356242	4.0804728567969	0.249989148160432	0.802595740766275	NA
Gm18038	0	NA	NA	NA	NA	NA
Gm5575	0	NA	NA	NA	NA	NA
Gm43828	0	NA	NA	NA	NA	NA
Gm43827	0	NA	NA	NA	NA	NA
Gm9836	1.0257765832278	-0.989218796201772	2.14963904661686	-0.46017902296603	0.645387726583467	NA
Gm15589	0	NA	NA	NA	NA	NA
Gm15587	0	NA	NA	NA	NA	NA
Gm22333	0	NA	NA	NA	NA	NA
2310074N15Rik	0.826732566928416	0.5787980152745	2.43506324020839	0.237693217045553	0.812119044935341	NA
Gm10472	1.30602877071993	-0.681836651862621	1.89881989188742	-0.359084426477584	0.719531931619145	NA
Asb10	1.26247096398987	-3.76126543334275	2.21191453667759	-1.70045694396149	0.0890450085787576	NA
4931409K22Rik	0.149201158555323	-0.903479418080066	4.0804728567969	-0.221415372626515	0.824769023830499	NA
Mir671	0	NA	NA	NA	NA	NA
1700022A21Rik	0	NA	NA	NA	NA	NA
Wdr86	0	NA	NA	NA	NA	NA
Gm25363	0.333582549257081	1.89701303701577	3.96623373783827	0.478290782239602	0.632443256158565	NA
Prkag2os1	0	NA	NA	NA	NA	NA
1500035N22Rik	0.16679127462854	1.02007393356242	4.0804728567969	0.249989148160432	0.802595740766275	NA
Gm19088	0	NA	NA	NA	NA	NA
Gm26051	0	NA	NA	NA	NA	NA
Galntl5	0	NA	NA	NA	NA	NA
Gm26356	0	NA	NA	NA	NA	NA
E130116L18Rik	0	NA	NA	NA	NA	NA
Gm42585	1.45828307920378	-0.240073110213213	1.64528003603011	-0.145916260427304	0.88398749501575	NA
Hspe1-ps3	1.00397340103073	0.167571308393234	2.25505200123974	0.0743092879016138	0.940764286789502	NA
Gm20432	0	NA	NA	NA	NA	NA
Gm18343	0	NA	NA	NA	NA	NA
Gm22656	0	NA	NA	NA	NA	NA
Cct8l1	0	NA	NA	NA	NA	NA
Gm43141	0	NA	NA	NA	NA	NA
Gm10062	0	NA	NA	NA	NA	NA
Gm43972	0	NA	NA	NA	NA	NA
Gm43143	0.838524546466728	1.94331969022008	2.30378633335932	0.84353295359053	0.398930443695829	NA
Gm43142	0.496004409080731	2.47176326792356	3.10054378735404	0.797203148042919	0.425333058038168	NA
Gm21655	0	NA	NA	NA	NA	NA
Gm21663	0.16679127462854	1.02007393356242	4.0804728567969	0.249989148160432	0.802595740766275	NA
Gm21671	0.149201158555323	-0.903479418080066	4.0804728567969	-0.221415372626515	0.824769023830499	NA
Gm21168	0.16242185982365	1.02007393356242	4.0804728567969	0.249989148160432	0.802595740766275	NA
Gm21680	0	NA	NA	NA	NA	NA
Gm21698	0	NA	NA	NA	NA	NA
Gm1979	0	NA	NA	NA	NA	NA
Gm5067	1.32664893358414	-3.82285078993368	2.09540251587459	-1.82439925549964	0.0680917344806175	NA
Gm5862	0	NA	NA	NA	NA	NA
Speer4a	0.51185890046846	-2.44276750254782	3.06777942979754	-0.796265689384661	0.425877623645463	NA
Gm7347	0.16679127462854	1.02007393356242	4.0804728567969	0.249989148160432	0.802595740766275	NA
Gm6089	0.298402317110646	-1.69178663618232	4.04790548995518	-0.417941239087836	0.675990080076079	NA
Gm10471	0.333582549257081	1.89701303701577	3.96623373783827	0.478290782239602	0.632443256158565	NA
5031410I06Rik	0	NA	NA	NA	NA	NA
Gm10220	0	NA	NA	NA	NA	NA
Gm18957	0	NA	NA	NA	NA	NA
4930584F24Rik	0	NA	NA	NA	NA	NA
Gm42844	0	NA	NA	NA	NA	NA
Dpp6	0	NA	NA	NA	NA	NA
Gm29784	0	NA	NA	NA	NA	NA
Gm16056	0	NA	NA	NA	NA	NA
Gm16057	0	NA	NA	NA	NA	NA
Gm43776	0	NA	NA	NA	NA	NA
Gm43502	0	NA	NA	NA	NA	NA
Speer4b	0	NA	NA	NA	NA	NA
Gm16058	0	NA	NA	NA	NA	NA
Gm43433	0	NA	NA	NA	NA	NA
Gm20239	0	NA	NA	NA	NA	NA
Htr5a	0	NA	NA	NA	NA	NA
Gm43096	1.18422223286751	1.4120053535572	2.03199266555773	0.694887032562019	0.487126099861826	NA
Gm5551	0	NA	NA	NA	NA	NA
Gm4865	0	NA	NA	NA	NA	NA
Gm26608	0.668680121909656	0.00995119057844823	2.83895439093918	0.00350523087310191	0.997203236131444	NA
Gm43611	0.149201158555323	-0.903479418080066	4.0804728567969	-0.221415372626515	0.824769023830499	NA
En2	0.799770508633922	-0.513839084262069	2.32832284138623	-0.220690651282767	0.825333311197114	NA
Gm43610	0	NA	NA	NA	NA	NA
Cnpy1	0	NA	NA	NA	NA	NA
Shh	0	NA	NA	NA	NA	NA
9530036O11Rik	0	NA	NA	NA	NA	NA
Gm26894	0	NA	NA	NA	NA	NA
Gm10290	0.511101388770712	-0.902198268037156	3.13882410154808	-0.287431929553551	0.773781615928395	NA
Gm43161	0	NA	NA	NA	NA	NA
Gm7420	0.908427652600265	-2.05439944680735	2.56077481686857	-0.802256970536582	0.422404327498265	NA
Gm23801	0	NA	NA	NA	NA	NA
4632411P08Rik	0.615152261992257	-2.73008383401533	2.8581905076229	-0.955179099060787	0.339487133603152	NA
Mnx1	0	NA	NA	NA	NA	NA
Gm24538	0	NA	NA	NA	NA	NA
Gm6083	0.482783707812404	0.936934869731097	3.20265697602177	0.292549241690855	0.76986671624234	NA
Gm42570	0	NA	NA	NA	NA	NA
Gm26346	0	NA	NA	NA	NA	NA
Gm43117	0	NA	NA	NA	NA	NA
Gm5129	0.149201158555323	-0.903479418080066	4.0804728567969	-0.221415372626515	0.824769023830499	NA
Gm2213	0.333582549257081	1.89701303701577	3.96623373783827	0.478290782239602	0.632443256158565	NA
Gm1969	0.3248437196473	1.86382955963385	4.00866715209533	0.464949941942579	0.64196730471929	NA
Gm42450	0.34176262568825	1.92637878729771	3.60034968433383	0.535053246544342	0.59261303825543	NA
Gm43386	0	NA	NA	NA	NA	NA
A230098N10Rik	0	NA	NA	NA	NA	NA
Mir1960	0	NA	NA	NA	NA	NA
Adgrf3	0	NA	NA	NA	NA	NA
Gm16288	0.490963784243573	0.963412108298921	2.96565571217156	0.324856356165995	0.74528978958179	NA
Gm43755	0	NA	NA	NA	NA	NA
Otof	0	NA	NA	NA	NA	NA
1700001C02Rik	0	NA	NA	NA	NA	NA
Cib4	0	NA	NA	NA	NA	NA
Gm25666	0	NA	NA	NA	NA	NA
Gm42765	0	NA	NA	NA	NA	NA
Gm9899	0	NA	NA	NA	NA	NA
Kcnk3	0.977810003905394	-3.38615421178069	2.22968712455982	-1.51866787697811	0.128846116236571	NA
Mir5625	0	NA	NA	NA	NA	NA
Gm42764	0	NA	NA	NA	NA	NA
Gm19409	0.645205567636054	1.51208374748738	2.67163406299844	0.565977118060222	0.571409335562549	NA
Gm15461	0	NA	NA	NA	NA	NA
Abhd1	1.31215006486022	-2.65123409439739	1.97432800789806	-1.3428539147454	0.179319281524768	NA
Slc30a3	0	NA	NA	NA	NA	NA
Gm9924	0	NA	NA	NA	NA	NA
Dnajc5g	0	NA	NA	NA	NA	NA
Trim54	0	NA	NA	NA	NA	NA
Gm15469	0	NA	NA	NA	NA	NA
Ucn	0	NA	NA	NA	NA	NA
Gckr	0.519044609261974	-0.88455898268929	2.91218618353465	-0.303743966539825	0.761322959054948	NA
Gm19457	0	NA	NA	NA	NA	NA
Gm43659	0	NA	NA	NA	NA	NA
4930478M09Rik	0	NA	NA	NA	NA	NA
4930548H24Rik	0.149201158555323	-0.903479418080066	4.0804728567969	-0.221415372626515	0.824769023830499	NA
4930566F21Rik	0	NA	NA	NA	NA	NA
2900076G11Rik	0.447603475665969	-2.2753447014027	3.51594500801685	-0.647150252980236	0.517534704079006	NA
Gm43809	0	NA	NA	NA	NA	NA
Mir3473e	0	NA	NA	NA	NA	NA
Gm43810	0.34176262568825	1.92637878729771	3.60034968433383	0.535053246544342	0.59261303825543	NA
Gm24436	0	NA	NA	NA	NA	NA
Gm43811	0	NA	NA	NA	NA	NA
Gm17130	1.18986981512799	-0.30002443142803	2.11754307185575	-0.141685161173651	0.887328696355169	NA
Gm26335	0	NA	NA	NA	NA	NA
Gm9555	0.16679127462854	1.02007393356242	4.0804728567969	0.249989148160432	0.802595740766275	NA
Gm15615	0	NA	NA	NA	NA	NA
Gm36840	0	NA	NA	NA	NA	NA
Gm7596	0	NA	NA	NA	NA	NA
Gm43312	0.3248437196473	1.86382955963385	4.00866715209533	0.464949941942579	0.64196730471929	NA
Gm43313	0.316749944881611	-1.76660186891578	3.70633914911318	-0.476643339382064	0.633616116457594	NA
Gm15613	0	NA	NA	NA	NA	NA
Gm15614	0.167548786326288	-0.903479418080066	4.0804728567969	-0.221415372626515	0.824769023830499	NA
Gm42964	0	NA	NA	NA	NA	NA
Gm43812	0	NA	NA	NA	NA	NA
Gm43694	0	NA	NA	NA	NA	NA
Gm2420	0.655696276581237	-1.42398015535227	2.50878962713601	-0.567596477580249	0.570308999494928	NA
Gm20671	0	NA	NA	NA	NA	NA
Gm43695	0	NA	NA	NA	NA	NA
Gm43692	1.04988119806226	0.0680618271852327	2.22377404951187	0.0306064490680484	0.975583398948172	NA
Gm2623	0.804139923438813	-0.500970180066764	2.45798499043738	-0.20381336013676	0.838499352101081	NA
Gm24003	0	NA	NA	NA	NA	NA
Gm43849	0	NA	NA	NA	NA	NA
Rpl35a-ps5	0.961198000819917	1.11300470017263	2.31134414715738	0.481540017111456	0.630132745746034	NA
Slc5a1	0.511101388770712	-0.902198268037156	3.13882410154808	-0.287431929553551	0.773781615928395	NA
Gm15936	0	NA	NA	NA	NA	NA
5033423K11Rik	0	NA	NA	NA	NA	NA
Gm20465	0	NA	NA	NA	NA	NA
Nkx1-1	0.1793407658646	1.02007393356242	4.0804728567969	0.249989148160432	0.802595740766275	NA
Gm43851	0	NA	NA	NA	NA	NA
Gm10459	0.16679127462854	1.02007393356242	4.0804728567969	0.249989148160432	0.802595740766275	NA
Gm42965	0	NA	NA	NA	NA	NA
G630022F23Rik	0.149201158555323	-0.903479418080066	4.0804728567969	-0.221415372626515	0.824769023830499	NA
Gm30708	0.848257743714164	0.606478651579329	2.17814000010437	0.278438783342792	0.780675551306338	NA
Mir7024	0	NA	NA	NA	NA	NA
Gm42849	0.465951103436934	-2.32749934941394	3.17168282782528	-0.733837358828792	0.463047868537822	NA
Gm42851	0.316749944881611	-1.76660186891578	3.70633914911318	-0.476643339382064	0.633616116457594	NA
Gm42847	1.09729091496057	0.517936569155623	2.33605647375703	0.221714061699304	0.824536482883913	NA
Gm19798	0.5380222975938	2.57249213265584	3.28015842421614	0.784258502169934	0.432888443903656	NA
Gm43459	0	NA	NA	NA	NA	NA
4930557J02Rik	0	NA	NA	NA	NA	NA
Gm25918	0	NA	NA	NA	NA	NA
Gm42846	0	NA	NA	NA	NA	NA
Gm42848	0	NA	NA	NA	NA	NA
Gm43105	0	NA	NA	NA	NA	NA
Gm43458	0.490963784243573	0.963412108298921	2.96565571217156	0.324856356165995	0.74528978958179	NA
Gm22847	0.1793407658646	1.02007393356242	4.0804728567969	0.249989148160432	0.802595740766275	NA
Mir7036b	0	NA	NA	NA	NA	NA
Gm42867	0	NA	NA	NA	NA	NA
Gm15522	0	NA	NA	NA	NA	NA
Gm42560	0.983269988551681	3.46057682292204	2.40601880630322	1.43829998911734	0.150348954985257	NA
Mir467g	0	NA	NA	NA	NA	NA
Mir3097	0.298402317110646	-1.69178663618232	4.04790548995518	-0.417941239087836	0.675990080076079	NA
Gm43791	0	NA	NA	NA	NA	NA
Dok7	1.1660401536542	-0.396697612006444	2.13142515570047	-0.186118480841554	0.852351849505957	NA
Adra2c	0	NA	NA	NA	NA	NA
4930478P22Rik	0	NA	NA	NA	NA	NA
E130018O15Rik	0	NA	NA	NA	NA	NA
Hmx1	0	NA	NA	NA	NA	NA
4930442P19Rik	0	NA	NA	NA	NA	NA
Gm43377	0	NA	NA	NA	NA	NA
4931431C16Rik	0.172155057071086	-0.903479418080066	4.0804728567969	-0.221415372626515	0.824769023830499	NA
Gm15650	0.641593664528911	0.0435812389987785	2.69654347881967	0.0161618899680619	0.987105238889838	NA
H2af-ps	0	NA	NA	NA	NA	NA
Psapl1	0	NA	NA	NA	NA	NA
Mir7689	0	NA	NA	NA	NA	NA
Gm42936	0	NA	NA	NA	NA	NA
Gm42507	0.167548786326288	-0.903479418080066	4.0804728567969	-0.221415372626515	0.824769023830499	NA
Gm24878	0	NA	NA	NA	NA	NA
Gm25767	0	NA	NA	NA	NA	NA
Gm43701	0	NA	NA	NA	NA	NA
Gm40318	0	NA	NA	NA	NA	NA
Ppp2r2cos	0	NA	NA	NA	NA	NA
Gm42506	0	NA	NA	NA	NA	NA
Jakmip1	0	NA	NA	NA	NA	NA
Gm26647	0	NA	NA	NA	NA	NA
Gm1043	0	NA	NA	NA	NA	NA
Gm25551	0	NA	NA	NA	NA	NA
Gm15732	0	NA	NA	NA	NA	NA
Cytl1	1.4070658518004	-3.92080783463882	2.02251667573846	-1.93857874284634	0.0525526540270117	NA
Gm43763	0	NA	NA	NA	NA	NA
Gm20052	0.298402317110646	-1.69178663618232	4.04790548995518	-0.417941239087836	0.675990080076079	NA
Gm40289	0	NA	NA	NA	NA	NA
Gm43762	0	NA	NA	NA	NA	NA
Otop1	0.672528880956707	1.52142347844698	2.83514259483653	0.536630320188427	0.591522996099325	NA
Gm26560	0	NA	NA	NA	NA	NA
Drd5	0	NA	NA	NA	NA	NA
4930487D11Rik	0	NA	NA	NA	NA	NA
Gm15796	0.172155057071086	-0.903479418080066	4.0804728567969	-0.221415372626515	0.824769023830499	NA
Gm22249	0	NA	NA	NA	NA	NA
4930421P07Rik	0	NA	NA	NA	NA	NA
Gm22779	0	NA	NA	NA	NA	NA
Clnk	1.00997644391075	-3.42661593253703	2.42585586356034	-1.41253896573555	0.157791325841979	NA
Clnkos	0	NA	NA	NA	NA	NA
Gm42857	0	NA	NA	NA	NA	NA
Gm40293	0	NA	NA	NA	NA	NA
Gm40292	0	NA	NA	NA	NA	NA
Gm43456	0	NA	NA	NA	NA	NA
Gm25505	0	NA	NA	NA	NA	NA
Gm5291	0	NA	NA	NA	NA	NA
4930421C12Rik	0	NA	NA	NA	NA	NA
Gm42524	0	NA	NA	NA	NA	NA
4930513D17Rik	0	NA	NA	NA	NA	NA
Gm25377	0	NA	NA	NA	NA	NA
Gm42528	0.693779104381776	0.0876218899562955	2.80244816632977	0.0312661946825763	0.975057249955099	NA
Gm35191	0	NA	NA	NA	NA	NA
Gm23022	0	NA	NA	NA	NA	NA
4930519E07Rik	0	NA	NA	NA	NA	NA
Gm4754	0.518287097564226	0.97727310498909	2.91385168649703	0.335388760353807	0.737331845421163	NA
Gm43806	0	NA	NA	NA	NA	NA
Gm5298	0.488147490254949	-0.823279383975645	2.97180305482504	-0.277030263711103	0.781756868135354	NA
Mir6414	0	NA	NA	NA	NA	NA
Gm20156	0	NA	NA	NA	NA	NA
Gm16223	0.149201158555323	-0.903479418080066	4.0804728567969	-0.221415372626515	0.824769023830499	NA
Gm7181	0	NA	NA	NA	NA	NA
Gm5554	0	NA	NA	NA	NA	NA
Gm43700	0	NA	NA	NA	NA	NA
Gm42711	0	NA	NA	NA	NA	NA
Gm42553	0	NA	NA	NA	NA	NA
Gm42552	0.149201158555323	-0.903479418080066	4.0804728567969	-0.221415372626515	0.824769023830499	NA
Gm7854	0.338946331699626	0.0583039427376004	3.65590479145253	0.0159478832364329	0.987275969551454	NA
Gm42551	0.16679127462854	1.02007393356242	4.0804728567969	0.249989148160432	0.802595740766275	NA
Gm43020	0.483778075450059	-0.823258423965086	2.98053413121581	-0.276211708278363	0.782385465012208	NA
Gm43699	0.3586815317292	1.98706623053937	3.85364240026265	0.515633269554004	0.606110569242582	NA
Gm43021	0	NA	NA	NA	NA	NA
Gm43022	0	NA	NA	NA	NA	NA
Gm43023	0.167548786326288	-0.903479418080066	4.0804728567969	-0.221415372626515	0.824769023830499	NA
Gm43182	0.818638792162727	-1.83953787658841	2.46789391405859	-0.745387743820473	0.456037350940262	NA
Gm43181	0	NA	NA	NA	NA	NA
Gm42555	1.51386972141206	2.94676345147559	1.8914688828733	1.55792330402983	0.119251430185937	NA
Gm16014	0	NA	NA	NA	NA	NA
Gm16015	0.16242185982365	1.02007393356242	4.0804728567969	0.249989148160432	0.802595740766275	NA
Gm7879	0.16242185982365	1.02007393356242	4.0804728567969	0.249989148160432	0.802595740766275	NA
Gm7882	0	NA	NA	NA	NA	NA
Gm5292	0.681229613145716	0.0495585584392144	2.64252756347542	0.0187542257360735	0.985037169964064	NA
Gm43183	0	NA	NA	NA	NA	NA
Gm43184	0	NA	NA	NA	NA	NA
Fgfbp1	0	NA	NA	NA	NA	NA
Prom1	0.447603475665969	-2.2753447014027	3.51594500801685	-0.647150252980236	0.517534704079006	NA
Gm42716	0	NA	NA	NA	NA	NA
Gm16401	0	NA	NA	NA	NA	NA
Gm42966	0	NA	NA	NA	NA	NA
Gm42429	0	NA	NA	NA	NA	NA
Gm42428	0	NA	NA	NA	NA	NA
Gm42427	0	NA	NA	NA	NA	NA
E430021H15Rik	0	NA	NA	NA	NA	NA
Gm42982	0.333582549257081	1.89701303701577	3.96623373783827	0.478290782239602	0.632443256158565	NA
Gm42983	0	NA	NA	NA	NA	NA
Gm42698	0	NA	NA	NA	NA	NA
Gm43114	0	NA	NA	NA	NA	NA
Gm5865	0.653385644067223	1.53006193968303	2.66133509039089	0.574922693954447	0.565343581001539	NA
Gm36017	0	NA	NA	NA	NA	NA
Ldb2	1.2991662195318	-3.79693473221839	2.02727293222771	-1.87292725703492	0.0610784306903204	NA
Gm42981	0	NA	NA	NA	NA	NA
8030487O14Rik	0	NA	NA	NA	NA	NA
Gm43506	0	NA	NA	NA	NA	NA
Gm43505	0	NA	NA	NA	NA	NA
Gm43508	0	NA	NA	NA	NA	NA
Gm43507	0	NA	NA	NA	NA	NA
Gm43504	0	NA	NA	NA	NA	NA
Gm43503	0	NA	NA	NA	NA	NA
Gm3364	0	NA	NA	NA	NA	NA
E030026E10Rik	0	NA	NA	NA	NA	NA
Gm43509	0	NA	NA	NA	NA	NA
Gm42750	0	NA	NA	NA	NA	NA
4930431F12Rik	0	NA	NA	NA	NA	NA
Gm10205	0	NA	NA	NA	NA	NA
D5Ertd615e	1.48727197019436	-0.321200038255637	1.72182940799115	-0.186545796444713	0.852016768716687	NA
Gm43303	0.149201158555323	-0.903479418080066	4.0804728567969	-0.221415372626515	0.824769023830499	NA
Gm42519	0	NA	NA	NA	NA	NA
Gm42413	0	NA	NA	NA	NA	NA
Clrn2	0	NA	NA	NA	NA	NA
Gm42521	0	NA	NA	NA	NA	NA
Gm42520	0	NA	NA	NA	NA	NA
9630001P10Rik	0	NA	NA	NA	NA	NA
Gm43367	0	NA	NA	NA	NA	NA
Gm43366	0	NA	NA	NA	NA	NA
1600023N17Rik	0.315992433183863	0.058303358288649	3.75254230106424	0.0155370289289248	0.987603743240088	NA
Gm43201	0.474044878202623	0.906651639872574	3.22383258883436	0.281234094789144	0.778530855641363	NA
Gm29036	0	NA	NA	NA	NA	NA
Gm43200	0	NA	NA	NA	NA	NA
4930449I04Rik	1.41107401157913	-2.78779957336109	2.0611780988645	-1.35252726336307	0.176206703259914	NA
4930405L22Rik	0.167548786326288	-0.903479418080066	4.0804728567969	-0.221415372626515	0.824769023830499	NA
Gm43093	0.172155057071086	-0.903479418080066	4.0804728567969	-0.221415372626515	0.824769023830499	NA
Gm43092	0	NA	NA	NA	NA	NA
Gm43601	0	NA	NA	NA	NA	NA
Gm17824	0	NA	NA	NA	NA	NA
Gm3010	0	NA	NA	NA	NA	NA
Gm43427	0	NA	NA	NA	NA	NA
Gm20475	0.3248437196473	1.86382955963385	4.00866715209533	0.464949941942579	0.64196730471929	NA
Gm43426	0	NA	NA	NA	NA	NA
Gm42536	0	NA	NA	NA	NA	NA
Gm42537	0.3248437196473	1.86382955963385	4.00866715209533	0.464949941942579	0.64196730471929	NA
Mir218-1	0.16242185982365	1.02007393356242	4.0804728567969	0.249989148160432	0.802595740766275	NA
Gm42534	0.869782920499913	0.624707095444753	2.39733839585495	0.260583610776386	0.794413629833968	NA
Gm42535	0	NA	NA	NA	NA	NA
Gm43831	0	NA	NA	NA	NA	NA
Gm20700	0	NA	NA	NA	NA	NA
Gm43648	0	NA	NA	NA	NA	NA
Gm19031	0	NA	NA	NA	NA	NA
Gm43829	0	NA	NA	NA	NA	NA
Gm43830	0	NA	NA	NA	NA	NA
Gm43319	0	NA	NA	NA	NA	NA
Gm42919	0	NA	NA	NA	NA	NA
Gm43321	0	NA	NA	NA	NA	NA
Gm43320	0	NA	NA	NA	NA	NA
Gm10025	0	NA	NA	NA	NA	NA
Gm10048	0	NA	NA	NA	NA	NA
Gm43318	0	NA	NA	NA	NA	NA
Gm43341	0	NA	NA	NA	NA	NA
C030015E24Rik	0	NA	NA	NA	NA	NA
Gm43317	0	NA	NA	NA	NA	NA
Gm43316	0	NA	NA	NA	NA	NA
Gm42766	0	NA	NA	NA	NA	NA
Gm43046	0	NA	NA	NA	NA	NA
Gm43047	0	NA	NA	NA	NA	NA
Gm42767	0	NA	NA	NA	NA	NA
Gm42768	0	NA	NA	NA	NA	NA
Gm42769	0	NA	NA	NA	NA	NA
Gm42770	0	NA	NA	NA	NA	NA
Gm43048	0	NA	NA	NA	NA	NA
Gm42771	0	NA	NA	NA	NA	NA
Gm42772	0	NA	NA	NA	NA	NA
Gm19932	0	NA	NA	NA	NA	NA
Gm43670	0	NA	NA	NA	NA	NA
2900064K03Rik	0	NA	NA	NA	NA	NA
Gm7988	0	NA	NA	NA	NA	NA
Gm42461	0	NA	NA	NA	NA	NA
4930448I18Rik	0	NA	NA	NA	NA	NA
Gm7205	0	NA	NA	NA	NA	NA
Mir8117	0	NA	NA	NA	NA	NA
Gm22618	0	NA	NA	NA	NA	NA
Gm36814	0.149201158555323	-0.903479418080066	4.0804728567969	-0.221415372626515	0.824769023830499	NA
Gm42459	0	NA	NA	NA	NA	NA
Gm43016	0	NA	NA	NA	NA	NA
Gm4962	0	NA	NA	NA	NA	NA
Gm43014	0	NA	NA	NA	NA	NA
Gm43015	0	NA	NA	NA	NA	NA
Gm40319	0	NA	NA	NA	NA	NA
Gm44377	0	NA	NA	NA	NA	NA
Ppargc1a	1.34733029700666	-0.739367611571792	2.00326538186885	-0.369081210239871	0.712067193841151	NA
Gm42614	0	NA	NA	NA	NA	NA
Gm42615	0	NA	NA	NA	NA	NA
Gm42613	0	NA	NA	NA	NA	NA
Gm43605	0	NA	NA	NA	NA	NA
Gm43606	0	NA	NA	NA	NA	NA
Gm42616	0	NA	NA	NA	NA	NA
Gm42617	0	NA	NA	NA	NA	NA
Gm43175	0	NA	NA	NA	NA	NA
Gm43174	0	NA	NA	NA	NA	NA
Gm43177	0	NA	NA	NA	NA	NA
Mir6417	0	NA	NA	NA	NA	NA
Gm43176	0.693021592684028	1.5766970753872	2.61347804325576	0.603294555871996	0.546312754004302	NA
Gm43178	0.321356215626409	-1.78383767263038	3.68586934300531	-0.483966605060372	0.628409569549352	NA
Gm43179	0	NA	NA	NA	NA	NA
Gm25601	0	NA	NA	NA	NA	NA
Gm3519	0.316749944881611	-1.76660186891578	3.70633914911318	-0.476643339382064	0.633616116457594	NA
Gm43685	0.167548786326288	-0.903479418080066	4.0804728567969	-0.221415372626515	0.824769023830499	NA
Gm43686	0	NA	NA	NA	NA	NA
Gm5866	0.16679127462854	1.02007393356242	4.0804728567969	0.249989148160432	0.802595740766275	NA
8030423F21Rik	0	NA	NA	NA	NA	NA
Gm43664	0	NA	NA	NA	NA	NA
Gm23532	0	NA	NA	NA	NA	NA
5033403H07Rik	0	NA	NA	NA	NA	NA
Gm30301	0	NA	NA	NA	NA	NA
Slc34a2	0	NA	NA	NA	NA	NA
Gm17182	0	NA	NA	NA	NA	NA
n-R5s171	0	NA	NA	NA	NA	NA
Gm26486	0	NA	NA	NA	NA	NA
Gm10441	0.479171804705261	-0.807972753004145	2.99017350482365	-0.270209321198502	0.786999222057063	NA
Gm40304	0.172155057071086	-0.903479418080066	4.0804728567969	-0.221415372626515	0.824769023830499	NA
Cckar	0	NA	NA	NA	NA	NA
Gm43266	0.338946331699626	0.0583039427376004	3.65590479145253	0.0159478832364329	0.987275969551454	NA
Gm15820	0	NA	NA	NA	NA	NA
Gm10440	0	NA	NA	NA	NA	NA
Gm18451	0	NA	NA	NA	NA	NA
Gm8069	0.623246036757946	0.105963089437692	2.91178322102087	0.0363911326477597	0.970970484619793	NA
Gm43781	0	NA	NA	NA	NA	NA
Gm24235	0	NA	NA	NA	NA	NA
Gm43779	0	NA	NA	NA	NA	NA
Gm25513	0	NA	NA	NA	NA	NA
Gm43780	0	NA	NA	NA	NA	NA
Gm43396	0	NA	NA	NA	NA	NA
Gm43199	0	NA	NA	NA	NA	NA
Gm43778	0	NA	NA	NA	NA	NA
Gm20223	0	NA	NA	NA	NA	NA
Gm43705	0	NA	NA	NA	NA	NA
Gm43315	0	NA	NA	NA	NA	NA
Gm42977	0	NA	NA	NA	NA	NA
Gm23896	0	NA	NA	NA	NA	NA
Gm24902	0	NA	NA	NA	NA	NA
Gm23015	0	NA	NA	NA	NA	NA
Gm3283	0	NA	NA	NA	NA	NA
Gm8115	0	NA	NA	NA	NA	NA
Gm18901	0	NA	NA	NA	NA	NA
Gm43706	0	NA	NA	NA	NA	NA
Gm6615	0	NA	NA	NA	NA	NA
Gm43002	0	NA	NA	NA	NA	NA
Gm42634	0	NA	NA	NA	NA	NA
Gm42481	0.484298731207899	-2.37486849704671	3.12841631407127	-0.759128024734052	0.447775976244421	NA
Gm42480	0.172155057071086	-0.903479418080066	4.0804728567969	-0.221415372626515	0.824769023830499	NA
Gm42482	0.32921313445219	1.881626751524	3.65199980174448	0.515231887642818	0.606390988727347	NA
Gm17977	0	NA	NA	NA	NA	NA
Gm43715	0	NA	NA	NA	NA	NA
Gm42479	0	NA	NA	NA	NA	NA
Gm42478	0.298402317110646	-1.69178663618232	4.04790548995518	-0.417941239087836	0.675990080076079	NA
Gm42639	0.842459607179259	0.681554371970495	2.29342096762762	0.297178050428097	0.766330578528754	NA
Gm42640	0	NA	NA	NA	NA	NA
Gm42484	0.149201158555323	-0.903479418080066	4.0804728567969	-0.221415372626515	0.824769023830499	NA
Gm37720	0	NA	NA	NA	NA	NA
Gm42483	0	NA	NA	NA	NA	NA
Gm42486	0.344310114142172	-1.87039522376662	3.91658957558263	-0.477557116381893	0.63296545929875	NA
Gm42976	0	NA	NA	NA	NA	NA
Gm43045	0.5380222975938	2.57249213265584	3.28015842421614	0.784258502169934	0.432888443903656	NA
Gm42999	0	NA	NA	NA	NA	NA
Gm22536	0	NA	NA	NA	NA	NA
4930459L07Rik	0	NA	NA	NA	NA	NA
1700029E06Rik	0.1793407658646	1.02007393356242	4.0804728567969	0.249989148160432	0.802595740766275	NA
Gm43394	0	NA	NA	NA	NA	NA
Gm6632	0	NA	NA	NA	NA	NA
Gm43395	0	NA	NA	NA	NA	NA
Gm22308	0	NA	NA	NA	NA	NA
Gm43044	0	NA	NA	NA	NA	NA
Gm43042	0	NA	NA	NA	NA	NA
Gm43043	0	NA	NA	NA	NA	NA
Gm43041	0	NA	NA	NA	NA	NA
4933402J10Rik	0	NA	NA	NA	NA	NA
Gm42862	0	NA	NA	NA	NA	NA
Gm43392	0	NA	NA	NA	NA	NA
Gm43393	0	NA	NA	NA	NA	NA
Gm42861	0	NA	NA	NA	NA	NA
Cbfa2t2-ps1	0.686072739830422	0.00869247220765587	2.63636100156147	0.00329714792568524	0.997369261341954	NA
Gm23331	0	NA	NA	NA	NA	NA
Gm43390	0	NA	NA	NA	NA	NA
Gm3372	0	NA	NA	NA	NA	NA
Gm23708	0	NA	NA	NA	NA	NA
Gm42860	0.663790051346926	1.5023242927439	2.64756086975398	0.56743711160964	0.57041724201327	NA
Gm8182	0	NA	NA	NA	NA	NA
1700014F14Rik	0	NA	NA	NA	NA	NA
Gm43382	0	NA	NA	NA	NA	NA
Gm43383	0	NA	NA	NA	NA	NA
Gm43384	0	NA	NA	NA	NA	NA
G6pd2	0.316749944881611	-1.76660186891578	3.70633914911318	-0.476643339382064	0.633616116457594	NA
Gm42430	0	NA	NA	NA	NA	NA
Gm22273	0	NA	NA	NA	NA	NA
Gm43238	0	NA	NA	NA	NA	NA
Gm24079	0	NA	NA	NA	NA	NA
Gm43237	0	NA	NA	NA	NA	NA
Gm43753	0	NA	NA	NA	NA	NA
Dthd1	1.19644856649818	3.73389971166746	2.08962304176604	1.78687717211989	0.0739573428166648	NA
Gm9954	0	NA	NA	NA	NA	NA
Nwd2	0.172155057071086	-0.903479418080066	4.0804728567969	-0.221415372626515	0.824769023830499	NA
Gm3687	0	NA	NA	NA	NA	NA
0610040J01Rik	0	NA	NA	NA	NA	NA
Gm15819	0	NA	NA	NA	NA	NA
Gm43840	0.48726557947095	2.44849387365134	3.40324286719998	0.71945904808899	0.471858125868054	NA
Gm25608	0	NA	NA	NA	NA	NA
5830416I19Rik	0	NA	NA	NA	NA	NA
Gm23967	0	NA	NA	NA	NA	NA
Gm22395	0	NA	NA	NA	NA	NA
Gm22559	0	NA	NA	NA	NA	NA
Gm15824	0	NA	NA	NA	NA	NA
Gm43721	0	NA	NA	NA	NA	NA
Gm15823	0	NA	NA	NA	NA	NA
Gm6044	0.172155057071086	-0.903479418080066	4.0804728567969	-0.221415372626515	0.824769023830499	NA
Gm43838	0	NA	NA	NA	NA	NA
Gm43837	0.351495822935686	0.058304231265724	3.60724277678031	0.016163101535895	0.987104272324824	NA
Gm31363	0	NA	NA	NA	NA	NA
1700027F09Rik	0	NA	NA	NA	NA	NA
4930526M16Rik	0	NA	NA	NA	NA	NA
C030018K13Rik	0.172155057071086	-0.903479418080066	4.0804728567969	-0.221415372626515	0.824769023830499	NA
Gm43836	0	NA	NA	NA	NA	NA
Gm43835	0	NA	NA	NA	NA	NA
Gm42566	0	NA	NA	NA	NA	NA
Gm42564	0	NA	NA	NA	NA	NA
Gm42565	0.172155057071086	-0.903479418080066	4.0804728567969	-0.221415372626515	0.824769023830499	NA
Gm25306	0	NA	NA	NA	NA	NA
Gm26761	0.172155057071086	-0.903479418080066	4.0804728567969	-0.221415372626515	0.824769023830499	NA
Mir574	0.838524546466728	1.94331969022008	2.30378633335932	0.84353295359053	0.398930443695829	NA
Tmem156	1.02371780093692	-3.4434084052921	2.38264360311368	-1.44520498189163	0.148400317474554	NA
Gm25154	0	NA	NA	NA	NA	NA
Gm43628	0.702991645871372	0.0586232440572143	2.78949520130037	0.0210157178366487	0.983233117424366	NA
Klb	0.298402317110646	-1.69178663618232	4.04790548995518	-0.417941239087836	0.675990080076079	NA
Gm43552	0	NA	NA	NA	NA	NA
Gm43290	0.680472101447969	1.54963776548056	2.62788012826554	0.589691192080116	0.555397701346847	NA
Gm40309	0.687223456149123	1.60635681996651	2.81677999678071	0.570281250861768	0.568486955374169	NA
Gm42726	0.790794823084234	-0.516435168778179	2.47192435846917	-0.208920296047408	0.834510459808947	NA
Gm42729	0	NA	NA	NA	NA	NA
Gm24399	0.333582549257081	1.89701303701577	3.96623373783827	0.478290782239602	0.632443256158565	NA
Gm42728	0	NA	NA	NA	NA	NA
C030017G13Rik	0.16679127462854	1.02007393356242	4.0804728567969	0.249989148160432	0.802595740766275	NA
Gm24346	0.506495118025914	-0.884819056214277	2.93528324452185	-0.301442478461193	0.763077106622012	NA
Gm42648	0.678887031036908	-1.48949472450174	2.82848091822281	-0.526605894671411	0.598467297661078	NA
Gm42645	0	NA	NA	NA	NA	NA
Gm42646	0	NA	NA	NA	NA	NA
Gm43004	0	NA	NA	NA	NA	NA
Rhoh	1.50137458224669	-0.993650287620174	1.74410939024992	-0.569717870435748	0.568869067466544	NA
Gm43769	0	NA	NA	NA	NA	NA
Chrna9	0	NA	NA	NA	NA	NA
4930480C01Rik	0	NA	NA	NA	NA	NA
Gm43771	0	NA	NA	NA	NA	NA
9130230L23Rik	0.149201158555323	-0.903479418080066	4.0804728567969	-0.221415372626515	0.824769023830499	NA
Gm25952	0	NA	NA	NA	NA	NA
Gm43775	0	NA	NA	NA	NA	NA
Gm43323	0	NA	NA	NA	NA	NA
Gm26725	0.167548786326288	-0.903479418080066	4.0804728567969	-0.221415372626515	0.824769023830499	NA
Gm22929	0	NA	NA	NA	NA	NA
1700126H18Rik	0	NA	NA	NA	NA	NA
Gm43772	0	NA	NA	NA	NA	NA
Gm15794	0	NA	NA	NA	NA	NA
Gm3822	0	NA	NA	NA	NA	NA
Gm43790	0.167548786326288	-0.903479418080066	4.0804728567969	-0.221415372626515	0.824769023830499	NA
Gm23183	0	NA	NA	NA	NA	NA
Gm43793	0.3586815317292	1.98706623053937	3.85364240026265	0.515633269554004	0.606110569242582	NA
Gm16273	0	NA	NA	NA	NA	NA
Gm43792	0	NA	NA	NA	NA	NA
Gm43794	0	NA	NA	NA	NA	NA
Gm43343	0.1793407658646	1.02007393356242	4.0804728567969	0.249989148160432	0.802595740766275	NA
Gm43795	0	NA	NA	NA	NA	NA
C530043K16Rik	0.167548786326288	-0.903479418080066	4.0804728567969	-0.221415372626515	0.824769023830499	NA
Uchl1os	0.346889552190888	0.0583041276865596	3.62478719969245	0.0160848415298715	0.987166706658899	NA
Gm43279	0.627615451562836	0.117300096616286	2.71702549861691	0.0431722472520029	0.965564227939662	NA
Gm43280	0	NA	NA	NA	NA	NA
Gm43281	0	NA	NA	NA	NA	NA
Gm43282	0	NA	NA	NA	NA	NA
Gm15949	0	NA	NA	NA	NA	NA
Gm15948	0	NA	NA	NA	NA	NA
Gm42713	0	NA	NA	NA	NA	NA
Gm23841	0	NA	NA	NA	NA	NA
Phox2b	0	NA	NA	NA	NA	NA
Gm33167	0	NA	NA	NA	NA	NA
Gm43698	0	NA	NA	NA	NA	NA
Gm26756	0.1793407658646	1.02007393356242	4.0804728567969	0.249989148160432	0.802595740766275	NA
Gm42632	0.970049287283354	2.23994229524698	2.31212082030137	0.96878254612794	0.332653696780791	NA
Gm20072	0	NA	NA	NA	NA	NA
C330024D21Rik	0	NA	NA	NA	NA	NA
1700025A08Rik	0	NA	NA	NA	NA	NA
Gm23617	0	NA	NA	NA	NA	NA
Gm42735	0	NA	NA	NA	NA	NA
Gm15478	0	NA	NA	NA	NA	NA
Gm42737	0	NA	NA	NA	NA	NA
D630030B08Rik	0	NA	NA	NA	NA	NA
Gm42466	0	NA	NA	NA	NA	NA
Gm15477	0	NA	NA	NA	NA	NA
Gm42736	0	NA	NA	NA	NA	NA
Gm21905	0	NA	NA	NA	NA	NA
4930425K10Rik	0	NA	NA	NA	NA	NA
Gm5108	0	NA	NA	NA	NA	NA
Gm43027	0	NA	NA	NA	NA	NA
Gm43028	0.16679127462854	1.02007393356242	4.0804728567969	0.249989148160432	0.802595740766275	NA
Grxcr1	0	NA	NA	NA	NA	NA
Gm43025	0	NA	NA	NA	NA	NA
Gm43026	0	NA	NA	NA	NA	NA
Gm23605	0	NA	NA	NA	NA	NA
Gm42850	0	NA	NA	NA	NA	NA
Gm43842	0	NA	NA	NA	NA	NA
Kctd8	0.16242185982365	1.02007393356242	4.0804728567969	0.249989148160432	0.802595740766275	NA
D130004A15Rik	0	NA	NA	NA	NA	NA
Gm43371	0	NA	NA	NA	NA	NA
Gm43373	0	NA	NA	NA	NA	NA
Gm43374	0	NA	NA	NA	NA	NA
Gm43230	0	NA	NA	NA	NA	NA
Gm43229	0	NA	NA	NA	NA	NA
Gm42888	0	NA	NA	NA	NA	NA
Gm24368	0	NA	NA	NA	NA	NA
Gm23932	0	NA	NA	NA	NA	NA
Gm5867	1.19693727266123	-0.400779059335435	1.98757054498398	-0.201642684002778	0.840196073559492	NA
Gm42887	0	NA	NA	NA	NA	NA
Yipf7	0.516465171213258	-2.45579095204048	3.33179034395406	-0.737078476890605	0.461074627035778	NA
3110031N09Rik	0	NA	NA	NA	NA	NA
Gm26044	0	NA	NA	NA	NA	NA
Gm23661	0	NA	NA	NA	NA	NA
Gm43139	0	NA	NA	NA	NA	NA
Gm23067	0	NA	NA	NA	NA	NA
Gm26072	0	NA	NA	NA	NA	NA
Gm42652	0	NA	NA	NA	NA	NA
Gm42653	0	NA	NA	NA	NA	NA
Gabrg1	0.316749944881611	-1.76660186891578	3.70633914911318	-0.476643339382064	0.633616116457594	NA
Cox7b2	0.16679127462854	1.02007393356242	4.0804728567969	0.249989148160432	0.802595740766275	NA
Gm38562	0.344310114142172	-1.87039522376662	3.91658957558263	-0.477557116381893	0.63296545929875	NA
Gm15617	0	NA	NA	NA	NA	NA
Gm15616	1.14272500011228	0.451559970274249	1.99213249941876	0.226671654825168	0.820679069612144	NA
Gm42569	0	NA	NA	NA	NA	NA
Corin	1.15682761216461	-0.380254582162255	2.00607345645983	-0.189551674161175	0.849660458963215	NA
Gm25768	0	NA	NA	NA	NA	NA
Gm20647	0	NA	NA	NA	NA	NA
Gm19560	0	NA	NA	NA	NA	NA
Gm23712	0	NA	NA	NA	NA	NA
AU023070	0	NA	NA	NA	NA	NA
Gm43815	0.338946331699626	0.0583039427376004	3.65590479145253	0.0159478832364329	0.987275969551454	NA
Gm34144	0	NA	NA	NA	NA	NA
Zar1	0	NA	NA	NA	NA	NA
Gm5868	0	NA	NA	NA	NA	NA
Cnga1	0	NA	NA	NA	NA	NA
Gm5297	0.816689414674872	-0.468403155550925	2.31196876870341	-0.202599257347933	0.839448270514774	NA
4933408A14Rik	0	NA	NA	NA	NA	NA
Txk	0.1793407658646	1.02007393356242	4.0804728567969	0.249989148160432	0.802595740766275	NA
Gm43717	0	NA	NA	NA	NA	NA
Gm43499	0	NA	NA	NA	NA	NA
Gm10135	0	NA	NA	NA	NA	NA
Gm24776	1.07521892722881	-1.18929859646913	2.25434029400992	-0.527559481427564	0.597805121948268	NA
Slc10a4	0.32921313445219	1.881626751524	3.65199980174448	0.515231887642818	0.606390988727347	NA
Gm15847	0	NA	NA	NA	NA	NA
Gm42668	0	NA	NA	NA	NA	NA
1700071G01Rik	0	NA	NA	NA	NA	NA
Gm42571	0	NA	NA	NA	NA	NA
Gm17207	0	NA	NA	NA	NA	NA
Gm34411	0	NA	NA	NA	NA	NA
1700025M24Rik	0.86077528535543	-3.1934553206294	2.767202236888	-1.15403756113639	0.248484769983379	NA
Gm42734	0.172155057071086	-0.903479418080066	4.0804728567969	-0.221415372626515	0.824769023830499	NA
Gm42733	0	NA	NA	NA	NA	NA
Gm34583	0.149201158555323	-0.903479418080066	4.0804728567969	-0.221415372626515	0.824769023830499	NA
Gm35960	0	NA	NA	NA	NA	NA
Cwh43	0	NA	NA	NA	NA	NA
Gm43798	0	NA	NA	NA	NA	NA
Gm15653	0	NA	NA	NA	NA	NA
Lrrc66	0.16679127462854	1.02007393356242	4.0804728567969	0.249989148160432	0.802595740766275	NA
Gm43799	0.623246036757946	0.105963089437692	2.91178322102087	0.0363911326477597	0.970970484619793	NA
Spata18	0.16242185982365	1.02007393356242	4.0804728567969	0.249989148160432	0.802595740766275	NA
1700019F05Rik	0	NA	NA	NA	NA	NA
C78283	0.16242185982365	1.02007393356242	4.0804728567969	0.249989148160432	0.802595740766275	NA
Usp46os1	0	NA	NA	NA	NA	NA
Usp46os2	0	NA	NA	NA	NA	NA
Gm43417	0	NA	NA	NA	NA	NA
Gm43415	0	NA	NA	NA	NA	NA
Gm43416	0	NA	NA	NA	NA	NA
Snora26	0	NA	NA	NA	NA	NA
Gm42599	0	NA	NA	NA	NA	NA
Gm15981	0	NA	NA	NA	NA	NA
Gm15982	0.16242185982365	1.02007393356242	4.0804728567969	0.249989148160432	0.802595740766275	NA
6720475M21Rik	0	NA	NA	NA	NA	NA
Gm43167	0.167548786326288	-0.903479418080066	4.0804728567969	-0.221415372626515	0.824769023830499	NA
Gm15984	0.333582549257081	1.89701303701577	3.96623373783827	0.478290782239602	0.632443256158565	NA
Gm15985	0	NA	NA	NA	NA	NA
Gm42575	0.610025335489619	-1.32087214624418	2.92943851343471	-0.450896013070941	0.65206449715354	NA
Gm17906	0	NA	NA	NA	NA	NA
Gm6116	0.80489743513656	-1.81525426608637	2.3300143902996	-0.779074272521107	0.435935964372026	NA
Gm18593	1.14884629425257	-1.31195539374596	2.05053397005908	-0.639811587080489	0.522295098630989	NA
Gsx2	0	NA	NA	NA	NA	NA
Gm2040	0	NA	NA	NA	NA	NA
Gm19583	0.172155057071086	-0.903479418080066	4.0804728567969	-0.221415372626515	0.824769023830499	NA
Olfr1401-ps1	0	NA	NA	NA	NA	NA
Gm42802	0	NA	NA	NA	NA	NA
Gm42803	0.633499889763222	-2.76633270645994	2.80916854112494	-0.984751418778227	0.324746189014566	NA
Gm42799	0	NA	NA	NA	NA	NA
Gm18345	0	NA	NA	NA	NA	NA
Gm22084	0	NA	NA	NA	NA	NA
Gm42800	0	NA	NA	NA	NA	NA
Gm24502	0	NA	NA	NA	NA	NA
Gm43100	0	NA	NA	NA	NA	NA
Gm19590	0	NA	NA	NA	NA	NA
Gm38180	0	NA	NA	NA	NA	NA
Gm28865	0	NA	NA	NA	NA	NA
Gm25374	0	NA	NA	NA	NA	NA
Gm24738	0	NA	NA	NA	NA	NA
Gm32780	0	NA	NA	NA	NA	NA
Gm6051	0.506731973965822	-0.902307858493785	3.1482569865242	-0.2866055288231	0.774414380575503	NA
Apc-ps1	1.35117905605371	-0.012355813884415	2.0217260476986	-0.00611151738311925	0.995123744992161	NA
Gm43658	0	NA	NA	NA	NA	NA
Pdcl2	0	NA	NA	NA	NA	NA
4930432L08Rik	0	NA	NA	NA	NA	NA
Nmu	0	NA	NA	NA	NA	NA
Gm42666	0	NA	NA	NA	NA	NA
Gm42665	0	NA	NA	NA	NA	NA
Gm7271	0	NA	NA	NA	NA	NA
A730089K16Rik	0.328541924419923	0.0583036875278974	3.6984138267433	0.0157645115606864	0.987422260588887	NA
Gm7494	0	NA	NA	NA	NA	NA
1700112J05Rik	0.149201158555323	-0.903479418080066	4.0804728567969	-0.221415372626515	0.824769023830499	NA
Thegl	0	NA	NA	NA	NA	NA
Hopxos	0	NA	NA	NA	NA	NA
Gm15831	0	NA	NA	NA	NA	NA
Chaer1	0.172155057071086	-0.903479418080066	4.0804728567969	-0.221415372626515	0.824769023830499	NA
Spink2	0.861327890708064	-0.501904784906269	2.57966767912583	-0.194561799168003	0.845736011328808	NA
Gm19060	0	NA	NA	NA	NA	NA
Mir5098	0.717363063458401	2.98792817227171	2.94833385507414	1.01342938728917	0.310855108453746	NA
Gm42758	0	NA	NA	NA	NA	NA
Gm34648	0.685078372192767	1.54962266311769	2.62233142624312	0.590933185488973	0.554565189609254	NA
Gm34728	0	NA	NA	NA	NA	NA
1700017L05Rik	0	NA	NA	NA	NA	NA
Gm42761	0	NA	NA	NA	NA	NA
Pea15b	0.149201158555323	-0.903479418080066	4.0804728567969	-0.221415372626515	0.824769023830499	NA
Gm22011	0	NA	NA	NA	NA	NA
Gm31049	0	NA	NA	NA	NA	NA
Gm42673	0	NA	NA	NA	NA	NA
Mthfr-ps1	0.16242185982365	1.02007393356242	4.0804728567969	0.249989148160432	0.802595740766275	NA
Gm43232	0	NA	NA	NA	NA	NA
Gm25756	0	NA	NA	NA	NA	NA
Gm43234	0	NA	NA	NA	NA	NA
Gm18452	0	NA	NA	NA	NA	NA
Gm22553	0	NA	NA	NA	NA	NA
Gm23429	0	NA	NA	NA	NA	NA
Gm24304	0	NA	NA	NA	NA	NA
Gm22974	0	NA	NA	NA	NA	NA
Gm2199	0.16679127462854	1.02007393356242	4.0804728567969	0.249989148160432	0.802595740766275	NA
Gm43594	0	NA	NA	NA	NA	NA
Gm43084	0	NA	NA	NA	NA	NA
Gm22048	0	NA	NA	NA	NA	NA
Gm16054	0	NA	NA	NA	NA	NA
2900064F13Rik	0	NA	NA	NA	NA	NA
1700008H02Rik	0	NA	NA	NA	NA	NA
1700031L13Rik	0	NA	NA	NA	NA	NA
Mir1187	0	NA	NA	NA	NA	NA
Gm24129	0	NA	NA	NA	NA	NA
Gm43217	0	NA	NA	NA	NA	NA
Tecrl	0.809503705881358	-1.82266246331403	2.45538528918044	-0.742312203036127	0.457898199931423	NA
Gm15626	0.172155057071086	-0.903479418080066	4.0804728567969	-0.221415372626515	0.824769023830499	NA
Gm44303	0	NA	NA	NA	NA	NA
Gm25765	0	NA	NA	NA	NA	NA
Gm25806	0	NA	NA	NA	NA	NA
Gm24792	0	NA	NA	NA	NA	NA
Gm4866	0	NA	NA	NA	NA	NA
Gm43532	0	NA	NA	NA	NA	NA
Gm43531	0	NA	NA	NA	NA	NA
Gm21006	0	NA	NA	NA	NA	NA
Gm43567	0	NA	NA	NA	NA	NA
Gm24626	0	NA	NA	NA	NA	NA
Gm43564	0	NA	NA	NA	NA	NA
Gm2287	0.16679127462854	1.02007393356242	4.0804728567969	0.249989148160432	0.802595740766275	NA
Gm24524	0	NA	NA	NA	NA	NA
Gnrhr	0.339703843397374	-1.85199273533985	3.60867833587677	-0.513205268789878	0.607807740777452	NA
Tmprss11c	0	NA	NA	NA	NA	NA
Gm25473	0	NA	NA	NA	NA	NA
Tmprss11d	0.167548786326288	-0.903479418080066	4.0804728567969	-0.221415372626515	0.824769023830499	NA
Tmprss11a	0	NA	NA	NA	NA	NA
Tmprss11g	0	NA	NA	NA	NA	NA
Tmprss11f	1.35475286174008	0.0128458398576578	1.76930345079155	0.00726039383007523	0.994207094751556	NA
Tmprss11b	0.334340060954828	0.058303831629261	3.67447201403297	0.01586726784327	0.987340283191175	NA
Gm43056	0	NA	NA	NA	NA	NA
Tmprss11e	1.14229064601992	-0.343920119517966	1.90193287545606	-0.180826633766188	0.856503656993895	NA
Gm16579	0	NA	NA	NA	NA	NA
Gm43055	0	NA	NA	NA	NA	NA
Gm43057	0	NA	NA	NA	NA	NA
Gm21461	0	NA	NA	NA	NA	NA
Ugt2b34	0.3248437196473	1.86382955963385	4.00866715209533	0.464949941942579	0.64196730471929	NA
Gm25211	0	NA	NA	NA	NA	NA
Ugt2b1	0	NA	NA	NA	NA	NA
Gm24121	0	NA	NA	NA	NA	NA
Gm20121	0	NA	NA	NA	NA	NA
Gm7631	1.30910807583664	2.70998237987815	2.30047270667351	1.178011098335	0.238792181738622	NA
Gm18635	0	NA	NA	NA	NA	NA
Gm42465	0	NA	NA	NA	NA	NA
Ugt2b36	1.1675551770497	-2.45082448021026	2.06725883955475	-1.18554311309082	0.235802779070459	NA
Gm31230	0	NA	NA	NA	NA	NA
Gm42795	0	NA	NA	NA	NA	NA
Ugt2b5	0.351495822935686	0.058304231265724	3.60724277678031	0.016163101535895	0.987104272324824	NA
Gm5717	0	NA	NA	NA	NA	NA
Gm43369	0	NA	NA	NA	NA	NA
Gm19418	0	NA	NA	NA	NA	NA
Ugt2b37	0	NA	NA	NA	NA	NA
Gm7646	0	NA	NA	NA	NA	NA
Ugt2a3	0	NA	NA	NA	NA	NA
Gm7652	0	NA	NA	NA	NA	NA
Gm42796	0	NA	NA	NA	NA	NA
Gm35570	0.172155057071086	-0.903479418080066	4.0804728567969	-0.221415372626515	0.824769023830499	NA
Gm21049	0	NA	NA	NA	NA	NA
Gm43370	0	NA	NA	NA	NA	NA
Ugt2b38	0	NA	NA	NA	NA	NA
Ugt2a2	0	NA	NA	NA	NA	NA
Ugt2a1	0	NA	NA	NA	NA	NA
Gm43638	0	NA	NA	NA	NA	NA
Sult1b1	0	NA	NA	NA	NA	NA
Sult1d1	0	NA	NA	NA	NA	NA
Sult1e1	0.16679127462854	1.02007393356242	4.0804728567969	0.249989148160432	0.802595740766275	NA
Mir3969	0	NA	NA	NA	NA	NA
Gm43368	0	NA	NA	NA	NA	NA
Gm21043	0	NA	NA	NA	NA	NA
Csn1s1	0	NA	NA	NA	NA	NA
Csn2	0.344310114142172	-1.87039522376662	3.91658957558263	-0.477557116381893	0.63296545929875	NA
Gm25066	0	NA	NA	NA	NA	NA
Gm42845	0	NA	NA	NA	NA	NA
Gm24314	0	NA	NA	NA	NA	NA
Csn1s2a	0	NA	NA	NA	NA	NA
Csn1s2b	0	NA	NA	NA	NA	NA
Prr27	0	NA	NA	NA	NA	NA
Gm42794	0	NA	NA	NA	NA	NA
Gm7337	0	NA	NA	NA	NA	NA
Odam	0	NA	NA	NA	NA	NA
1700066N21Rik	0	NA	NA	NA	NA	NA
BC037156	0	NA	NA	NA	NA	NA
BC051076	0	NA	NA	NA	NA	NA
2310003L06Rik	0	NA	NA	NA	NA	NA
Gm28434	0	NA	NA	NA	NA	NA
Cabs1	0	NA	NA	NA	NA	NA
Smr3a	0	NA	NA	NA	NA	NA
Gm7709	0	NA	NA	NA	NA	NA
Gm42623	0	NA	NA	NA	NA	NA
Smr2	0	NA	NA	NA	NA	NA
Gm11116	0	NA	NA	NA	NA	NA
Gm42622	0	NA	NA	NA	NA	NA
Gm11115	0	NA	NA	NA	NA	NA
Gm42621	0	NA	NA	NA	NA	NA
Gm42164	0	NA	NA	NA	NA	NA
Gm7048	0	NA	NA	NA	NA	NA
Gm7714	0	NA	NA	NA	NA	NA
Prol1	0	NA	NA	NA	NA	NA
Amtn	0	NA	NA	NA	NA	NA
Gm43431	0.1793407658646	1.02007393356242	4.0804728567969	0.249989148160432	0.802595740766275	NA
Gm7721	0	NA	NA	NA	NA	NA
Ambn	0	NA	NA	NA	NA	NA
Enam	0	NA	NA	NA	NA	NA
Jchain	0.492392505973588	0.907007203483357	3.18092779899461	0.285139198623129	0.77553749984667	NA
Gm43432	0	NA	NA	NA	NA	NA
Gm42912	0	NA	NA	NA	NA	NA
Gm42911	0	NA	NA	NA	NA	NA
Mkrn1-ps1	0	NA	NA	NA	NA	NA
Gc	0	NA	NA	NA	NA	NA
Gm6366	0.335097572652576	-1.83665768154196	3.95918181911225	-0.463898291479269	0.642720616964406	NA
Gm43515	0	NA	NA	NA	NA	NA
Npffr2	0	NA	NA	NA	NA	NA
Gm25320	0	NA	NA	NA	NA	NA
Gm25758	0	NA	NA	NA	NA	NA
Eif5al3-ps	1.18184029297124	1.34105818081982	1.9429944301954	0.690201762794016	0.490067314961741	NA
Gm43363	0.786549807365595	-1.78072065601838	2.49585335586091	-0.71347166765098	0.47555393906234	NA
Alb	0	NA	NA	NA	NA	NA
Afp	0.351495822935686	0.058304231265724	3.60724277678031	0.016163101535895	0.987104272324824	NA
Gm43449	0	NA	NA	NA	NA	NA
Afm	0.829673260003292	0.678002096120116	2.30404158643679	0.294266431696075	0.768554321268029	NA
Gm42109	1.55076068342249	4.10622347026775	1.96102791592033	2.09391382801436	0.036267657228316	NA
Gm2602	0	NA	NA	NA	NA	NA
Gm43090	0	NA	NA	NA	NA	NA
Cxcl5	0.172155057071086	-0.903479418080066	4.0804728567969	-0.221415372626515	0.824769023830499	NA
Ppbp	0	NA	NA	NA	NA	NA
Cxcl3	0	NA	NA	NA	NA	NA
Cxcl15	0	NA	NA	NA	NA	NA
Gm24322	0	NA	NA	NA	NA	NA
Gm43085	0	NA	NA	NA	NA	NA
Gm43086	0	NA	NA	NA	NA	NA
Gm22816	0	NA	NA	NA	NA	NA
Cxcl2	0	NA	NA	NA	NA	NA
Gm42530	0	NA	NA	NA	NA	NA
Gm23092	0	NA	NA	NA	NA	NA
Gm19619	0.16242185982365	1.02007393356242	4.0804728567969	0.249989148160432	0.802595740766275	NA
Gm28271	0	NA	NA	NA	NA	NA
1700063O14Rik	0	NA	NA	NA	NA	NA
Gm19649	0	NA	NA	NA	NA	NA
Gm43596	0	NA	NA	NA	NA	NA
Gm5558	0.344310114142172	-1.87039522376662	3.91658957558263	-0.477557116381893	0.63296545929875	NA
Gm43688	0	NA	NA	NA	NA	NA
Gm24113	0	NA	NA	NA	NA	NA
Odaph	0.1793407658646	1.02007393356242	4.0804728567969	0.249989148160432	0.802595740766275	NA
Gm26582	1.51905099998538	-1.76712049918949	1.7929706663533	-0.985582492982788	0.324338032478603	NA
Gm22728	0	NA	NA	NA	NA	NA
Gm24931	0.3586815317292	1.98706623053937	3.85364240026265	0.515633269554004	0.606110569242582	NA
Gm25290	0.8628660172411	3.26052118795886	2.51831295385359	1.29472438402444	0.195415325120956	NA
U90926	0	NA	NA	NA	NA	NA
Gm43599	0.1793407658646	1.02007393356242	4.0804728567969	0.249989148160432	0.802595740766275	NA
Gm23031	0	NA	NA	NA	NA	NA
Cxcl9	0.8628660172411	3.26052118795886	2.51831295385359	1.29472438402444	0.195415325120956	NA
Cxcl11	0.167548786326288	-0.903479418080066	4.0804728567969	-0.221415372626515	0.824769023830499	NA
Gm2673	0	NA	NA	NA	NA	NA
Gm26039	0.334340060954828	0.058303831629261	3.67447201403297	0.01586726784327	0.987340283191175	NA
Mir6415	0	NA	NA	NA	NA	NA
Fam47e	1.1724302533292	0.480919519488448	1.88909666043842	0.25457644892392	0.799050251014496	NA
Gm20500	0	NA	NA	NA	NA	NA
Mir1961	0	NA	NA	NA	NA	NA
4932430I15Rik	0	NA	NA	NA	NA	NA
Gm6450	0.685078372192767	1.54962266311769	2.62233142624312	0.590933185488973	0.554565189609254	NA
Gm25521	0	NA	NA	NA	NA	NA
Sowahb	1.35887042632183	3.919171218262	2.00234390494723	1.95729175621572	0.0503131761793927	NA
Gm22915	0	NA	NA	NA	NA	NA
Gm2986	0.167548786326288	-0.903479418080066	4.0804728567969	-0.221415372626515	0.824769023830499	NA
Kat2b-ps	0.1793407658646	1.02007393356242	4.0804728567969	0.249989148160432	0.802595740766275	NA
Gm18118	0	NA	NA	NA	NA	NA
Gm43224	0	NA	NA	NA	NA	NA
Gm16427	0	NA	NA	NA	NA	NA
C87414	0	NA	NA	NA	NA	NA
Gm43225	0	NA	NA	NA	NA	NA
Gm43226	0	NA	NA	NA	NA	NA
Gm7919	0	NA	NA	NA	NA	NA
Gm43227	0	NA	NA	NA	NA	NA
Gm7792	0	NA	NA	NA	NA	NA
Gm16429	0	NA	NA	NA	NA	NA
Gm6346	0	NA	NA	NA	NA	NA
Gm3089	0	NA	NA	NA	NA	NA
BC061212	0	NA	NA	NA	NA	NA
Gm6351	0	NA	NA	NA	NA	NA
Gm3106	0	NA	NA	NA	NA	NA
A430089I19Rik	0	NA	NA	NA	NA	NA
Gm6502	0	NA	NA	NA	NA	NA
AA792892	0	NA	NA	NA	NA	NA
BC080696	0	NA	NA	NA	NA	NA
Gm7682	0	NA	NA	NA	NA	NA
Gm3139	0	NA	NA	NA	NA	NA
Gm3147	0	NA	NA	NA	NA	NA
Gm6509	0	NA	NA	NA	NA	NA
Gm6205	0	NA	NA	NA	NA	NA
Gm42561	0.16679127462854	1.02007393356242	4.0804728567969	0.249989148160432	0.802595740766275	NA
Gm7663	0	NA	NA	NA	NA	NA
Gm3183	0	NA	NA	NA	NA	NA
Gm3176	0	NA	NA	NA	NA	NA
Gm7647	0	NA	NA	NA	NA	NA
Gm6367	0	NA	NA	NA	NA	NA
Gm42661	0	NA	NA	NA	NA	NA
Gm7939	0	NA	NA	NA	NA	NA
Gm7942	0	NA	NA	NA	NA	NA
Gm16513	0	NA	NA	NA	NA	NA
Gm10424	0	NA	NA	NA	NA	NA
Gm6468	0	NA	NA	NA	NA	NA
Gm3259	0.149201158555323	-0.903479418080066	4.0804728567969	-0.221415372626515	0.824769023830499	NA
Gm32072	0	NA	NA	NA	NA	NA
Gm7961	0	NA	NA	NA	NA	NA
Gm42662	0	NA	NA	NA	NA	NA
D5Ertd577e	0	NA	NA	NA	NA	NA
Gm3286	0	NA	NA	NA	NA	NA
Gm7971	0	NA	NA	NA	NA	NA
Gm6348	0	NA	NA	NA	NA	NA
Gm3302	0	NA	NA	NA	NA	NA
Gm7978	0	NA	NA	NA	NA	NA
Gm7982	0	NA	NA	NA	NA	NA
E330014E10Rik	0	NA	NA	NA	NA	NA
Gm42714	0	NA	NA	NA	NA	NA
Gm25937	0	NA	NA	NA	NA	NA
Cxcl13	0.502646358978864	-2.42183288726431	3.36549767602112	-0.719606168359486	0.471767513068484	NA
Gm2840	0	NA	NA	NA	NA	NA
Gm33050	0	NA	NA	NA	NA	NA
Gm42605	0.172155057071086	-0.903479418080066	4.0804728567969	-0.221415372626515	0.824769023830499	NA
Gm42604	0	NA	NA	NA	NA	NA
Gm42603	1.00401455050214	-1.00613805029734	2.16408470539835	-0.464925447598014	0.641984846181962	NA
1700016F12Rik	0	NA	NA	NA	NA	NA
Gm42601	0	NA	NA	NA	NA	NA
Gm42602	0	NA	NA	NA	NA	NA
Gm24623	0	NA	NA	NA	NA	NA
Gm33370	0.484298731207899	-2.37486849704671	3.12841631407127	-0.759128024734052	0.447775976244421	NA
Gm43147	0	NA	NA	NA	NA	NA
Gm8013	1.14535879023168	-3.61341581696285	2.11600844031166	-1.70765661805708	0.0877000761630591	NA
Gm43148	0	NA	NA	NA	NA	NA
Gm43144	0	NA	NA	NA	NA	NA
Gm43145	0.516465171213258	-2.45579095204048	3.33179034395406	-0.737078476890605	0.461074627035778	NA
Gm33609	0	NA	NA	NA	NA	NA
Gm2861	0	NA	NA	NA	NA	NA
Gm33969	0.333582549257081	1.89701303701577	3.96623373783827	0.478290782239602	0.632443256158565	NA
Naa11	0	NA	NA	NA	NA	NA
4930467D21Rik	0	NA	NA	NA	NA	NA
Gk2	0	NA	NA	NA	NA	NA
C430019N01Rik	0.333582549257081	1.89701303701577	3.96623373783827	0.478290782239602	0.632443256158565	NA
Gm42759	0.172155057071086	-0.903479418080066	4.0804728567969	-0.221415372626515	0.824769023830499	NA
Gm42760	0	NA	NA	NA	NA	NA
Gm8041	0	NA	NA	NA	NA	NA
Gm8048	0	NA	NA	NA	NA	NA
A730035I17Rik	0.649574982440944	1.52131495942001	2.86875349631831	0.530305221892517	0.595900326752877	NA
Cfap299	1.47282004534847	-0.268017533456007	1.81266978409061	-0.147857892159033	0.88245492004919	NA
E030032P16Rik	0	NA	NA	NA	NA	NA
Gm43767	0	NA	NA	NA	NA	NA
Gm24279	0	NA	NA	NA	NA	NA
Gm11111	0	NA	NA	NA	NA	NA
1700010H22Rik	0	NA	NA	NA	NA	NA
Gm3470	0.493511272697495	-2.39758902681368	3.1075339287545	-0.771540739950867	0.440386484197559	NA
Gm43251	0	NA	NA	NA	NA	NA
Gm35394	0	NA	NA	NA	NA	NA
Gm35172	0	NA	NA	NA	NA	NA
Gm16227	0	NA	NA	NA	NA	NA
Gm16228	0	NA	NA	NA	NA	NA
4930405H06Rik	0	NA	NA	NA	NA	NA
Gm25969	0	NA	NA	NA	NA	NA
Gm16226	0	NA	NA	NA	NA	NA
4930522N08Rik	0	NA	NA	NA	NA	NA
Gm38413	0	NA	NA	NA	NA	NA
Gm43249	0	NA	NA	NA	NA	NA
Gm26252	0	NA	NA	NA	NA	NA
Gm22838	0	NA	NA	NA	NA	NA
Gm26363	0.48726557947095	2.44849387365134	3.40324286719998	0.71945904808899	0.471858125868054	NA
Tmem150cos	0	NA	NA	NA	NA	NA
Gm9932	0	NA	NA	NA	NA	NA
2310034O05Rik	0	NA	NA	NA	NA	NA
Gm8091	0	NA	NA	NA	NA	NA
Gm27553	0	NA	NA	NA	NA	NA
Gm27997	0	NA	NA	NA	NA	NA
Gm28030	0	NA	NA	NA	NA	NA
Gm27286	0	NA	NA	NA	NA	NA
Gm23222	0.311623018378973	0.0583032376904105	3.7721748520053	0.0154561333919652	0.987668280790429	NA
Gm19620	0.172155057071086	-0.903479418080066	4.0804728567969	-0.221415372626515	0.824769023830499	NA
Gm23173	0	NA	NA	NA	NA	NA
Gm43510	0	NA	NA	NA	NA	NA
Gm43514	0.333582549257081	1.89701303701577	3.96623373783827	0.478290782239602	0.632443256158565	NA
Gm26286	0.167548786326288	-0.903479418080066	4.0804728567969	-0.221415372626515	0.824769023830499	NA
Gm42987	1.45149057503122	0.475298035330888	1.82000914233309	0.261151454833683	0.793975712772962	NA
Gm36793	0	NA	NA	NA	NA	NA
Cycs-ps2	0	NA	NA	NA	NA	NA
Gm43103	0	NA	NA	NA	NA	NA
Gm20484	0	NA	NA	NA	NA	NA
Gm42133	0.3248437196473	1.86382955963385	4.00866715209533	0.464949941942579	0.64196730471929	NA
Gm43273	0	NA	NA	NA	NA	NA
Gm43272	0.965008662446196	1.1189572369677	2.30899434358351	0.484608045956103	0.627954405194702	NA
Gm42934	0.3248437196473	1.86382955963385	4.00866715209533	0.464949941942579	0.64196730471929	NA
Gm43787	0.321356215626409	-1.78383767263038	3.68586934300531	-0.483966605060372	0.628409569549352	NA
Gm29707	1.33534081931589	-2.67886677526783	1.99423786895	-1.34330353313283	0.179173708533381	NA
Gm17978	0	NA	NA	NA	NA	NA
Gm42933	0.1793407658646	1.02007393356242	4.0804728567969	0.249989148160432	0.802595740766275	NA
Gm42932	0	NA	NA	NA	NA	NA
1700013M08Rik	0	NA	NA	NA	NA	NA
Mapk10	0.674043904352202	-1.46651855558923	2.63655386104818	-0.556225525014006	0.578056691997654	NA
Gm42522	0	NA	NA	NA	NA	NA
Gm43789	0	NA	NA	NA	NA	NA
4930429D17Rik	0	NA	NA	NA	NA	NA
Gm18702	0	NA	NA	NA	NA	NA
Gm42619	0	NA	NA	NA	NA	NA
1700021F02Rik	0	NA	NA	NA	NA	NA
5430427N15Rik	0.339703843397374	-1.85199273533985	3.60867833587677	-0.513205268789878	0.607807740777452	NA
Gm42620	0	NA	NA	NA	NA	NA
Gm23085	0	NA	NA	NA	NA	NA
Gm15844	0	NA	NA	NA	NA	NA
Gm43546	0	NA	NA	NA	NA	NA
1700016H13Rik	0.329970646149938	0.0583037234868171	3.69245394569926	0.0157899663324781	0.98740195314711	NA
Gm25721	0	NA	NA	NA	NA	NA
Gm43547	0	NA	NA	NA	NA	NA
Gm24897	0	NA	NA	NA	NA	NA
Hsd17b13	0.679407686794748	-2.85248808561887	2.74508403190724	-1.0391259620701	0.298746158012426	NA
Gm8200	0	NA	NA	NA	NA	NA
Mir5619	0.16679127462854	1.02007393356242	4.0804728567969	0.249989148160432	0.802595740766275	NA
Gm43333	0	NA	NA	NA	NA	NA
Gm17660	0	NA	NA	NA	NA	NA
Gm26703	0.344310114142172	-1.87039522376662	3.91658957558263	-0.477557116381893	0.63296545929875	NA
Dspp	0.5041844855119	2.49127230716506	3.08262037735693	0.808167079366774	0.41899440631076	NA
Dmp1	1.3083787610214	-3.80561123980369	2.19194936257259	-1.73617662195317	0.0825326095668214	NA
Gm31048	0.333582549257081	1.89701303701577	3.96623373783827	0.478290782239602	0.632443256158565	NA
Gm23616	0	NA	NA	NA	NA	NA
Ibsp	0	NA	NA	NA	NA	NA
Mepe	0	NA	NA	NA	NA	NA
Gm42793	0.679407686794748	-2.85248808561887	2.74508403190724	-1.0391259620701	0.298746158012426	NA
Gm8258	0.697627863428827	1.57664595642386	2.60808171020159	0.604523221130978	0.545495835501224	NA
Gm24097	0.167548786326288	-0.903479418080066	4.0804728567969	-0.221415372626515	0.824769023830499	NA
Gm43856	0	NA	NA	NA	NA	NA
Gm43855	0	NA	NA	NA	NA	NA
Gm5870	0.167548786326288	-0.903479418080066	4.0804728567969	-0.221415372626515	0.824769023830499	NA
Gbp8	0.321356215626409	-1.78383767263038	3.68586934300531	-0.483966605060372	0.628409569549352	NA
Gbp4	0	NA	NA	NA	NA	NA
Gm43302	0	NA	NA	NA	NA	NA
Gbp10	0.167548786326288	-0.903479418080066	4.0804728567969	-0.221415372626515	0.824769023830499	NA
Gbp6	1.17284150428402	-3.6448584291577	2.50156524136334	-1.45703112950645	0.145107787479661	NA
Gbp11	0.321356215626409	-1.78383767263038	3.68586934300531	-0.483966605060372	0.628409569549352	NA
Gm26519	0	NA	NA	NA	NA	NA
C230066G23Rik	0	NA	NA	NA	NA	NA
Lrrc8dos	0.172155057071086	-0.903479418080066	4.0804728567969	-0.221415372626515	0.824769023830499	NA
Gm43818	0	NA	NA	NA	NA	NA
Gm43817	0	NA	NA	NA	NA	NA
Gm19566	0.501888847281116	-0.871540051082468	3.15904736325463	-0.275886984544783	0.782634870937905	NA
Gm25672	0	NA	NA	NA	NA	NA
Gm32736	0	NA	NA	NA	NA	NA
Gm5987	0	NA	NA	NA	NA	NA
Gm38433	0	NA	NA	NA	NA	NA
Gm32921	0	NA	NA	NA	NA	NA
4930458A03Rik	0	NA	NA	NA	NA	NA
Gm42915	0	NA	NA	NA	NA	NA
4930432H08Rik	0	NA	NA	NA	NA	NA
Gm42916	0	NA	NA	NA	NA	NA
Barhl2	0	NA	NA	NA	NA	NA
Gm26872	0	NA	NA	NA	NA	NA
Gm28039	0	NA	NA	NA	NA	NA
Gm29464	0.48726557947095	2.44849387365134	3.40324286719998	0.71945904808899	0.471858125868054	NA
Gm17304	0	NA	NA	NA	NA	NA
Gm17937	0.16679127462854	1.02007393356242	4.0804728567969	0.249989148160432	0.802595740766275	NA
Gm43421	0.149201158555323	-0.903479418080066	4.0804728567969	-0.221415372626515	0.824769023830499	NA
Gm24191	0	NA	NA	NA	NA	NA
Gm8365	0	NA	NA	NA	NA	NA
Hfm1	0.172155057071086	-0.903479418080066	4.0804728567969	-0.221415372626515	0.824769023830499	NA
Gm27527	0	NA	NA	NA	NA	NA
Olfr719-ps	0	NA	NA	NA	NA	NA
Gm33474	1.12997801072377	-0.384565759499921	2.12991206207247	-0.180554759207161	0.85671706905592	NA
Gm43422	0	NA	NA	NA	NA	NA
Gm43423	0	NA	NA	NA	NA	NA
Gm8145	0	NA	NA	NA	NA	NA
Gm42900	0	NA	NA	NA	NA	NA
Gm22557	0	NA	NA	NA	NA	NA
Gm8152	0.333582549257081	1.89701303701577	3.96623373783827	0.478290782239602	0.632443256158565	NA
Gm42902	0	NA	NA	NA	NA	NA
n-R5s173	0	NA	NA	NA	NA	NA
Ephx4	1.50899464513256	0.315097539256226	1.80075702667818	0.174980596820149	0.861094879853503	NA
Gm17202	0	NA	NA	NA	NA	NA
Lpcat2b	0	NA	NA	NA	NA	NA
Gm9727	0.334576916894736	0.0583038374140116	3.67350764506056	0.0158714348920459	0.987336958785922	NA
Gm42669	0.172155057071086	-0.903479418080066	4.0804728567969	-0.221415372626515	0.824769023830499	NA
1700028K03Rik	0	NA	NA	NA	NA	NA
A930041C12Rik	0.692264080986281	2.94215237089756	2.72558841825868	1.0794558529777	0.280384563857177	NA
Gm26692	0	NA	NA	NA	NA	NA
5830411K02Rik	0	NA	NA	NA	NA	NA
4930428O21Rik	0	NA	NA	NA	NA	NA
Gfi1	0.827490078626164	-0.603286113347475	2.61745867278213	-0.230485439797311	0.817714576312824	NA
A430072P03Rik	0	NA	NA	NA	NA	NA
Ube2d2b	0	NA	NA	NA	NA	NA
Gm16007	0	NA	NA	NA	NA	NA
Snord21	0	NA	NA	NA	NA	NA
Gm9850	0.676339542582986	1.53011297734834	2.63252164518136	0.581234718487157	0.561082271460845	NA
Rps19-ps8	0.167548786326288	-0.903479418080066	4.0804728567969	-0.221415372626515	0.824769023830499	NA
Gm7118	0	NA	NA	NA	NA	NA
Gm8190	0	NA	NA	NA	NA	NA
Gm43083	0	NA	NA	NA	NA	NA
Gm42518	0.16679127462854	1.02007393356242	4.0804728567969	0.249989148160432	0.802595740766275	NA
Pde6b	1.14845003758098	-1.27825606430316	2.15332526524408	-0.593619591491798	0.55276657441224	NA
Gm10086	0	NA	NA	NA	NA	NA
Cplx1	0	NA	NA	NA	NA	NA
Gm43364	0	NA	NA	NA	NA	NA
Gm43365	0	NA	NA	NA	NA	NA
Rnf212	0.16679127462854	1.02007393356242	4.0804728567969	0.249989148160432	0.802595740766275	NA
1700047L14Rik	0	NA	NA	NA	NA	NA
Tmed11	0	NA	NA	NA	NA	NA
Vmn2r8	0	NA	NA	NA	NA	NA
Gm18594	0	NA	NA	NA	NA	NA
Vmn2r9	0	NA	NA	NA	NA	NA
Gm20629	0	NA	NA	NA	NA	NA
Gm10417	0	NA	NA	NA	NA	NA
Vmn2r-ps21	0	NA	NA	NA	NA	NA
Gm42627	0	NA	NA	NA	NA	NA
Gm18971	0	NA	NA	NA	NA	NA
Gm18595	0	NA	NA	NA	NA	NA
Vmn2r10	0	NA	NA	NA	NA	NA
Gm5871	0	NA	NA	NA	NA	NA
Vmn2r11	0	NA	NA	NA	NA	NA
Vmn2r12	0	NA	NA	NA	NA	NA
Vmn2r13	0	NA	NA	NA	NA	NA
Vmn2r14	0	NA	NA	NA	NA	NA
Gm8473	0	NA	NA	NA	NA	NA
Vmn2r15	0	NA	NA	NA	NA	NA
Vmn2r16	0	NA	NA	NA	NA	NA
Gm7171	0	NA	NA	NA	NA	NA
Vmn2r17	0	NA	NA	NA	NA	NA
Gm18555	0	NA	NA	NA	NA	NA
Gm8488	0.1793407658646	1.02007393356242	4.0804728567969	0.249989148160432	0.802595740766275	NA
Vmn2r-ps23	0	NA	NA	NA	NA	NA
Gm28000	0	NA	NA	NA	NA	NA
Gm26808	0.172155057071086	-0.903479418080066	4.0804728567969	-0.221415372626515	0.824769023830499	NA
1010001B22Rik	0.84682902198415	0.690478546361668	2.29010555363159	0.301505118515924	0.763029347487513	NA
Gm43137	0.669674489547312	-1.46657414573659	2.64195420025638	-0.55510960242773	0.578819695151077	NA
Gm26718	0	NA	NA	NA	NA	NA
Gm26277	0	NA	NA	NA	NA	NA
Gm15791	0	NA	NA	NA	NA	NA
Gm15792	0.83774393163144	-3.15914548425582	2.79160168812665	-1.13166054372743	0.257777175716351	NA
P2rx2	0.335097572652576	-1.83665768154196	3.95918181911225	-0.463898291479269	0.642720616964406	NA
Lrcol1	0	NA	NA	NA	NA	NA
Gm42596	0	NA	NA	NA	NA	NA
Gm32996	0	NA	NA	NA	NA	NA
A630023P12Rik	0	NA	NA	NA	NA	NA
Galnt9	0.172155057071086	-0.903479418080066	4.0804728567969	-0.221415372626515	0.824769023830499	NA
Mir7026	1.07084951242392	-1.20059841553032	2.39268310336552	-0.501779117276992	0.615822904125115	NA
Gm22716	0.351495822935686	0.058304231265724	3.60724277678031	0.016163101535895	0.987104272324824	NA
Gm26079	0	NA	NA	NA	NA	NA
Gm22583	0	NA	NA	NA	NA	NA
Gm42779	0	NA	NA	NA	NA	NA
Gm15989	0	NA	NA	NA	NA	NA
Mir701	0	NA	NA	NA	NA	NA
Gm15988	0	NA	NA	NA	NA	NA
Gm42780	0	NA	NA	NA	NA	NA
Gm43677	0.172155057071086	-0.903479418080066	4.0804728567969	-0.221415372626515	0.824769023830499	NA
Gm43676	0	NA	NA	NA	NA	NA
Gm27602	0.16679127462854	1.02007393356242	4.0804728567969	0.249989148160432	0.802595740766275	NA
Gm27680	0.167548786326288	-0.903479418080066	4.0804728567969	-0.221415372626515	0.824769023830499	NA
Gm43118	0	NA	NA	NA	NA	NA
Gm43119	0.650569350078599	0.0439200578277231	2.53196953308185	0.0173462031252267	0.986160426374622	NA
C130026L21Rik	0	NA	NA	NA	NA	NA
Gm42489	0	NA	NA	NA	NA	NA
Gm26897	0.172155057071086	-0.903479418080066	4.0804728567969	-0.221415372626515	0.824769023830499	NA
Gm16019	1.32870771587501	-1.5330077029587	1.99360533380708	-0.768962480668727	0.441915584060642	NA
Gm42488	0	NA	NA	NA	NA	NA
1700016B01Rik	0	NA	NA	NA	NA	NA
1700028D13Rik	0.662795683709271	2.8893328812593	2.7854224721922	1.03730508032605	0.299593698881672	NA
Miat	1.00076390242116	-3.41409915713104	2.23672164227712	-1.52638535461895	0.126913922804993	NA
Gm26953	0	NA	NA	NA	NA	NA
Gm27998	0	NA	NA	NA	NA	NA
Gm27882	0	NA	NA	NA	NA	NA
Gm27627	0	NA	NA	NA	NA	NA
Gm27357	0	NA	NA	NA	NA	NA
Cryba4	0.334340060954828	0.058303831629261	3.67447201403297	0.01586726784327	0.987340283191175	NA
Crybb1	0.679407686794748	-2.85248808561887	2.74508403190724	-1.0391259620701	0.298746158012426	NA
Gm6583	0.693021592684028	1.5766970753872	2.61347804325576	0.603294555871996	0.546312754004302	NA
Gm43758	1.53846304240957	0.352300904710916	1.76392975354135	0.199725019663408	0.84169564513609	NA
Gm6588	0	NA	NA	NA	NA	NA
Gm27004	0	NA	NA	NA	NA	NA
1700034G24Rik	0	NA	NA	NA	NA	NA
4933415J04Rik	0	NA	NA	NA	NA	NA
Gm42864	0	NA	NA	NA	NA	NA
Gm42865	0	NA	NA	NA	NA	NA
1700095B10Rik	0	NA	NA	NA	NA	NA
Gm22740	0	NA	NA	NA	NA	NA
Crybb2	0	NA	NA	NA	NA	NA
Gm43247	0.335097572652576	-1.83665768154196	3.95918181911225	-0.463898291479269	0.642720616964406	NA
Gm43246	0.172155057071086	-0.903479418080066	4.0804728567969	-0.221415372626515	0.824769023830499	NA
F830115B05Rik	0.172155057071086	-0.903479418080066	4.0804728567969	-0.221415372626515	0.824769023830499	NA
4930557B06Rik	0.16242185982365	1.02007393356242	4.0804728567969	0.249989148160432	0.802595740766275	NA
Gm42161	0	NA	NA	NA	NA	NA
Gm43094	0.149201158555323	-0.903479418080066	4.0804728567969	-0.221415372626515	0.824769023830499	NA
Tmem211	0	NA	NA	NA	NA	NA
4930405N21Rik	0	NA	NA	NA	NA	NA
Gm43353	0	NA	NA	NA	NA	NA
Mir7229	0	NA	NA	NA	NA	NA
Mir7230	0	NA	NA	NA	NA	NA
Aym1	0	NA	NA	NA	NA	NA
Gm15736	0	NA	NA	NA	NA	NA
1700069L16Rik	0	NA	NA	NA	NA	NA
Gm19931	0	NA	NA	NA	NA	NA
Gm17122	0	NA	NA	NA	NA	NA
Gm43335	0.667165098514161	2.89680749333011	3.02302943782186	0.958246538087734	0.337938455197322	NA
Gm43336	0.851074037702788	1.96396150595701	2.41898775430068	0.811893943020307	0.416852490279386	NA
Gm42797	0.298402317110646	-1.69178663618232	4.04790548995518	-0.417941239087836	0.675990080076079	NA
Gm22056	0	NA	NA	NA	NA	NA
Dao	0.16679127462854	1.02007393356242	4.0804728567969	0.249989148160432	0.802595740766275	NA
Gm13784	0.335097572652576	-1.83665768154196	3.95918181911225	-0.463898291479269	0.642720616964406	NA
Foxn4	0.16679127462854	1.02007393356242	4.0804728567969	0.249989148160432	0.802595740766275	NA
Gm13790	0	NA	NA	NA	NA	NA
Gm42789	0.525472806357741	2.54158583858503	3.03811562902429	0.836566526403499	0.402836267662484	NA
Gm20499	0	NA	NA	NA	NA	NA
Ywhaq-ps2	0	NA	NA	NA	NA	NA
Gm13821	0.3248437196473	1.86382955963385	4.00866715209533	0.464949941942579	0.64196730471929	NA
Mir6240	0	NA	NA	NA	NA	NA
4930519G04Rik	0	NA	NA	NA	NA	NA
Gm13823	0	NA	NA	NA	NA	NA
Gm13822	0	NA	NA	NA	NA	NA
Hnf1a	1.01783336273653	-1.03256027914478	2.29987724537928	-0.448963213675563	0.653458193710421	NA
Hnf1aos1	0.806285007395169	-0.36982541708359	2.63527213481602	-0.140336708379231	0.8883939622007	NA
Hnf1aos2	0	NA	NA	NA	NA	NA
1810017P11Rik	0.16242185982365	1.02007393356242	4.0804728567969	0.249989148160432	0.802595740766275	NA
C730045M19Rik	0	NA	NA	NA	NA	NA
Gm13827	0	NA	NA	NA	NA	NA
Gm10401	0	NA	NA	NA	NA	NA
Gm13828	0	NA	NA	NA	NA	NA
Gm13831	0.149201158555323	-0.903479418080066	4.0804728567969	-0.221415372626515	0.824769023830499	NA
Gm13829	0.1793407658646	1.02007393356242	4.0804728567969	0.249989148160432	0.802595740766275	NA
Gm42903	0.812083143930074	-0.458605633666071	2.31571698316586	-0.198040450106775	0.843013415826358	NA
4930401G09Rik	0	NA	NA	NA	NA	NA
Gm13832	0.692264080986281	2.94215237089756	2.72558841825868	1.0794558529777	0.280384563857177	NA
A930005G22Rik	0	NA	NA	NA	NA	NA
Gm43231	0	NA	NA	NA	NA	NA
4930430O22Rik	0	NA	NA	NA	NA	NA
Pla2g1b	0.502646358978864	-2.42183288726431	3.36549767602112	-0.719606168359486	0.471767513068484	NA
Gm24265	0.1793407658646	1.02007393356242	4.0804728567969	0.249989148160432	0.802595740766275	NA
Gm24407	0.1793407658646	1.02007393356242	4.0804728567969	0.249989148160432	0.802595740766275	NA
Gm13836	0.496004409080731	2.47176326792356	3.10054378735404	0.797203148042919	0.425333058038168	NA
Mir7029	0	NA	NA	NA	NA	NA
Mir7030	0.516465171213258	-2.45579095204048	3.33179034395406	-0.737078476890605	0.461074627035778	NA
Gm42473	0	NA	NA	NA	NA	NA
Gm42471	0	NA	NA	NA	NA	NA
Gm13842	0	NA	NA	NA	NA	NA
Gm17420	0	NA	NA	NA	NA	NA
Tmem233	0.172155057071086	-0.903479418080066	4.0804728567969	-0.221415372626515	0.824769023830499	NA
Ccdc60	1.2756916652582	-2.61745856551966	2.12170866980379	-1.23365596925317	0.217331127627747	NA
Gm14507	0	NA	NA	NA	NA	NA
Gm13837	0	NA	NA	NA	NA	NA
Gm13839	0	NA	NA	NA	NA	NA
Gm13838	0	NA	NA	NA	NA	NA
B230112J18Rik	0	NA	NA	NA	NA	NA
4933424N20Rik	0	NA	NA	NA	NA	NA
4930562A09Rik	0	NA	NA	NA	NA	NA
Srrm4os	0.827093821954576	-0.552685207538427	2.43707547879766	-0.226782146202175	0.82059314729621	NA
Gm42853	0	NA	NA	NA	NA	NA
4933430H06Rik	0	NA	NA	NA	NA	NA
Gm42854	0	NA	NA	NA	NA	NA
Gstm2-ps1	1.36524357068526	-1.55923947535518	1.94130036901	-0.803193313227637	0.42186300980491	NA
Gm43122	0	NA	NA	NA	NA	NA
Gm29926	0	NA	NA	NA	NA	NA
4930569F06Rik	0	NA	NA	NA	NA	NA
Gm7478	0.669153833789472	-0.0475518763223423	2.83865488119543	-0.0167515525178309	0.986634819956713	NA
Gm43637	0.523650880006772	-0.901885658433402	3.11241152398517	-0.289770697571065	0.771991666473764	NA
n-R5s174	0	NA	NA	NA	NA	NA
Gm3786	0	NA	NA	NA	NA	NA
Gm42546	0	NA	NA	NA	NA	NA
BC051077	0	NA	NA	NA	NA	NA
Gm15727	1.49633395740953	-1.7584884510946	1.79906817333651	-0.977444033059259	0.328349372546622	NA
Gm42550	0	NA	NA	NA	NA	NA
Nos1	0.844408984667114	-0.551286889208239	2.44125170829421	-0.22582140437843	0.821340328763134	NA
Gm37028	0	NA	NA	NA	NA	NA
Gm26995	0	NA	NA	NA	NA	NA
Gm25343	0	NA	NA	NA	NA	NA
Gm42545	0	NA	NA	NA	NA	NA
Gm26411	0	NA	NA	NA	NA	NA
Hrk	0	NA	NA	NA	NA	NA
Gm24050	0.333582549257081	1.89701303701577	3.96623373783827	0.478290782239602	0.632443256158565	NA
Gm25076	0.149201158555323	-0.903479418080066	4.0804728567969	-0.221415372626515	0.824769023830499	NA
Gm28563	0	NA	NA	NA	NA	NA
Gm26455	0	NA	NA	NA	NA	NA
Gm15754	0	NA	NA	NA	NA	NA
Gm43785	0.1793407658646	1.02007393356242	4.0804728567969	0.249989148160432	0.802595740766275	NA
Gm43788	0	NA	NA	NA	NA	NA
Gm43275	0	NA	NA	NA	NA	NA
Gm43274	0	NA	NA	NA	NA	NA
Gm43052	0	NA	NA	NA	NA	NA
Gm43051	0	NA	NA	NA	NA	NA
Gm43782	0	NA	NA	NA	NA	NA
Gm43342	0	NA	NA	NA	NA	NA
4930413E15Rik	0	NA	NA	NA	NA	NA
Gm43784	0	NA	NA	NA	NA	NA
1700081H04Rik	0	NA	NA	NA	NA	NA
Gm7538	0	NA	NA	NA	NA	NA
n-R5s175	0	NA	NA	NA	NA	NA
Gm31314	0	NA	NA	NA	NA	NA
Tbx3os1	1.00027519625811	1.09109680836273	2.14574920772268	0.50849223405783	0.611108183960245	NA
Gm43399	0	NA	NA	NA	NA	NA
Gm16063	0	NA	NA	NA	NA	NA
Gm16064	0	NA	NA	NA	NA	NA
Tbx3os2	0	NA	NA	NA	NA	NA
1700021F13Rik	0.335097572652576	-1.83665768154196	3.95918181911225	-0.463898291479269	0.642720616964406	NA
Gm43050	1.18819844305145	-0.417663464301747	1.9919117049126	-0.209679707826243	0.833917664276638	NA
Gm43269	0	NA	NA	NA	NA	NA
Gm38554	0	NA	NA	NA	NA	NA
n-R5s176	0	NA	NA	NA	NA	NA
Gm10390	0.918160849847701	-3.30814045855672	2.49304082068918	-1.32694997655201	0.184525230730656	NA
Gm42655	0.5041844855119	2.49127230716506	3.08262037735693	0.808167079366774	0.41899440631076	NA
Gm26474	0	NA	NA	NA	NA	NA
Gm42654	0	NA	NA	NA	NA	NA
Gm27199	0	NA	NA	NA	NA	NA
Lhx5	0.668916977849564	-0.0113183430070427	2.50958096331286	-0.00451005294210614	0.99640151058832	NA
Gm43579	0.149201158555323	-0.903479418080066	4.0804728567969	-0.221415372626515	0.824769023830499	NA
Cfap73	0.465951103436934	-2.32749934941394	3.17168282782528	-0.733837358828792	0.463047868537822	NA
Gm42657	0	NA	NA	NA	NA	NA
Gm15749	0	NA	NA	NA	NA	NA
Gm43068	0	NA	NA	NA	NA	NA
Oas3	0.67428076029211	-1.47674363511201	2.63650199405206	-0.560114742353139	0.575401175420021	NA
Gm43069	0	NA	NA	NA	NA	NA
Oas1e	0	NA	NA	NA	NA	NA
Oas1f	0	NA	NA	NA	NA	NA
Gm22907	0	NA	NA	NA	NA	NA
Oas1h	0	NA	NA	NA	NA	NA
Oas1g	0.339703843397374	-1.85199273533985	3.60867833587677	-0.513205268789878	0.607807740777452	NA
Oas1a	1.19587285800801	-3.6676261322896	2.27101018266808	-1.61497564400206	0.106315969424949	NA
Oas1d	0	NA	NA	NA	NA	NA
Gm42656	0	NA	NA	NA	NA	NA
Gm42930	0.631984866367727	0.134444449527075	2.89698182756431	0.0464084545673909	0.962984698004772	NA
Gm26205	0	NA	NA	NA	NA	NA
Gm24671	0.34613204049314	1.94188677276094	3.58305690899851	0.541963698060187	0.587843514180568	NA
Gm42917	0.672852038562095	-1.43450217740371	2.63733647040107	-0.543920805518442	0.586495971109456	NA
Gm43420	0.692264080986281	2.94215237089756	2.72558841825868	1.0794558529777	0.280384563857177	NA
Gm15546	0	NA	NA	NA	NA	NA
Adam1b	0.311623018378973	0.0583032376904105	3.7721748520053	0.0154561333919652	0.987668280790429	NA
4930477O15Rik	0.513917682759336	0.963299889942421	2.92207456195679	0.329663008084688	0.741654607820026	NA
Gm42878	0	NA	NA	NA	NA	NA
Gm15547	1.47993570712642	-2.85138204589255	1.90409520617864	-1.49749972408945	0.134263277325094	NA
Gm43571	0.516465171213258	-2.45579095204048	3.33179034395406	-0.737078476890605	0.461074627035778	NA
Gm16552	0.16679127462854	1.02007393356242	4.0804728567969	0.249989148160432	0.802595740766275	NA
Gm42866	0	NA	NA	NA	NA	NA
Mir7031	0.86077528535543	-3.1934553206294	2.767202236888	-1.15403756113639	0.248484769983379	NA
Gm3970	0	NA	NA	NA	NA	NA
Gm15637	0	NA	NA	NA	NA	NA
Ccdc63	1.17612845810182	-0.280035827396797	1.99533698713431	-0.14034512927011	0.888387309143433	NA
Gm15481	0	NA	NA	NA	NA	NA
Gm15842	0	NA	NA	NA	NA	NA
Gm42830	0	NA	NA	NA	NA	NA
Gm43359	1.53997806580506	-0.955050704669737	1.80680260596194	-0.528586078810347	0.597092619544492	NA
Gm43360	0.483541219510151	-0.808027089258103	2.9813148017593	-0.271030448975492	0.786367613523474	NA
Gm22965	1.22461569318206	0.496729713419419	2.10921527590948	0.235504511603365	0.813817177565352	NA
Gm43541	0	NA	NA	NA	NA	NA
Gm43301	0	NA	NA	NA	NA	NA
Mir8115	0	NA	NA	NA	NA	NA
Gm10064	0	NA	NA	NA	NA	NA
Gm43411	0	NA	NA	NA	NA	NA
Gm44574	0	NA	NA	NA	NA	NA
Gm2479	0.470557374181732	-2.33928130469658	3.16052220234781	-0.740156580124271	0.45920499037059	NA
Morn3	0.954098593691883	-2.12210223452214	2.20906315073516	-0.960634481552021	0.336735984802675	NA
Gm26745	0	NA	NA	NA	NA	NA
Gm6444	1.43350725433705	-1.74910784207808	1.8900091851233	-0.925449387148859	0.354732199313347	NA
Hpd	0	NA	NA	NA	NA	NA
Gm43409	0	NA	NA	NA	NA	NA
Rpl35a-ps6	0.344310114142172	-1.87039522376662	3.91658957558263	-0.477557116381893	0.63296545929875	NA
Gm15857	0.335097572652576	-1.83665768154196	3.95918181911225	-0.463898291479269	0.642720616964406	NA
Gm23458	1.32862141420953	-0.00420961626174144	2.01044640510189	-0.0020938714163475	0.998329333545373	NA
Gm15747	0.149201158555323	-0.903479418080066	4.0804728567969	-0.221415372626515	0.824769023830499	NA
Gm42907	0.490963784243573	0.963412108298921	2.96565571217156	0.324856356165995	0.74528978958179	NA
Gm42908	0.328541924419923	0.0583036875278974	3.6984138267433	0.0157645115606864	0.987422260588887	NA
Gm43813	0.315992433183863	0.058303358288649	3.75254230106424	0.0155370289289248	0.987603743240088	NA
Rpl31-ps6	0	NA	NA	NA	NA	NA
Il31	0	NA	NA	NA	NA	NA
Lrrc43	0.321356215626409	-1.78383767263038	3.68586934300531	-0.483966605060372	0.628409569549352	NA
B3gnt4	0	NA	NA	NA	NA	NA
Gm24682	0.687223456149123	1.60635681996651	2.81677999678071	0.570281250861768	0.568486955374169	NA
Mir7647	0.149201158555323	-0.903479418080066	4.0804728567969	-0.221415372626515	0.824769023830499	NA
Gm24840	0.298402317110646	-1.69178663618232	4.04790548995518	-0.417941239087836	0.675990080076079	NA
Gm42651	0.842980262937099	-0.462707874595964	2.42024648003601	-0.191182128933033	0.848382904417973	NA
Gm43797	0.859055355614821	3.25532313732083	2.52223416443167	1.29065063951124	0.196824847930449	NA
Hcar2	0	NA	NA	NA	NA	NA
Mir7032	0	NA	NA	NA	NA	NA
Gm37939	0	NA	NA	NA	NA	NA
Gm34086	0.659941292299876	-0.018549076063567	2.85235718591889	-0.00650306916508825	0.994811338086708	NA
Gm43661	0	NA	NA	NA	NA	NA
Pitpnm2os2	0.172155057071086	-0.903479418080066	4.0804728567969	-0.221415372626515	0.824769023830499	NA
Pitpnm2os1	0	NA	NA	NA	NA	NA
Gm42425	0	NA	NA	NA	NA	NA
Gm23171	0	NA	NA	NA	NA	NA
Gm43339	1.50744152431629	1.00884613125268	1.71160012449775	0.589416953652487	0.555581606388189	NA
Gm43340	0	NA	NA	NA	NA	NA
Gm27486	0	NA	NA	NA	NA	NA
Gm15621	0	NA	NA	NA	NA	NA
Gm24854	0	NA	NA	NA	NA	NA
4930404A12Rik	0.167548786326288	-0.903479418080066	4.0804728567969	-0.221415372626515	0.824769023830499	NA
Gm43777	0	NA	NA	NA	NA	NA
Gm42838	0	NA	NA	NA	NA	NA
Gm42839	0	NA	NA	NA	NA	NA
Gm32585	0.979658085444538	2.22552598143193	2.50275352220418	0.8892309856673	0.373878953313799	NA
Gm42633	0.488147490254949	-0.823279383975645	2.97180305482504	-0.277030263711103	0.781756868135354	NA
Gm40323	0	NA	NA	NA	NA	NA
Gm43752	0	NA	NA	NA	NA	NA
Gm43756	0.172155057071086	-0.903479418080066	4.0804728567969	-0.221415372626515	0.824769023830499	NA
Gm27551	0.16679127462854	1.02007393356242	4.0804728567969	0.249989148160432	0.802595740766275	NA
Gm4868	0	NA	NA	NA	NA	NA
1700048F04Rik	0	NA	NA	NA	NA	NA
Gm42945	0	NA	NA	NA	NA	NA
Gm42952	0	NA	NA	NA	NA	NA
Gm7774	0.627615451562836	0.117300096616286	2.71702549861691	0.0431722472520029	0.965564227939662	NA
Gm23151	0	NA	NA	NA	NA	NA
Gm37700	0	NA	NA	NA	NA	NA
Gm40330	0	NA	NA	NA	NA	NA
Gm24839	0	NA	NA	NA	NA	NA
1700081B01Rik	0	NA	NA	NA	NA	NA
Gm33347	0	NA	NA	NA	NA	NA
Gm42953	0	NA	NA	NA	NA	NA
Gm40331	0	NA	NA	NA	NA	NA
Gm42955	0	NA	NA	NA	NA	NA
4933438B17Rik	0	NA	NA	NA	NA	NA
Gm43475	0	NA	NA	NA	NA	NA
4930572K03Rik	0	NA	NA	NA	NA	NA
Gm43476	0	NA	NA	NA	NA	NA
Tmem132c	1.50801653214482	-4.0049287146025	1.97270079044566	-2.0301754498196	0.0423387083722849	NA
Tmem132cos	0	NA	NA	NA	NA	NA
9430087B13Rik	0	NA	NA	NA	NA	NA
Gm42980	0.822363152123526	0.565218861093069	2.61914705029328	0.215802644998408	0.829141586487943	NA
Gm43474	0	NA	NA	NA	NA	NA
Glt1d1	0.149201158555323	-0.903479418080066	4.0804728567969	-0.221415372626515	0.824769023830499	NA
Tmem132d	0	NA	NA	NA	NA	NA
Gm17132	0	NA	NA	NA	NA	NA
Gm17131	0	NA	NA	NA	NA	NA
Gm42497	0	NA	NA	NA	NA	NA
Gm42496	0	NA	NA	NA	NA	NA
Gm42817	0	NA	NA	NA	NA	NA
Gm42495	0	NA	NA	NA	NA	NA
Gm42500	0	NA	NA	NA	NA	NA
4930573I07Rik	0	NA	NA	NA	NA	NA
Gm42499	0	NA	NA	NA	NA	NA
5930412G12Rik	0	NA	NA	NA	NA	NA
Gm42498	0.6496874392946	2.86327708156359	3.05127703859301	0.938386467485067	0.348045837837106	NA
Piwil1	0	NA	NA	NA	NA	NA
4930553I04Rik	0	NA	NA	NA	NA	NA
Rimbp2	0	NA	NA	NA	NA	NA
Gm42875	0	NA	NA	NA	NA	NA
Gm42871	0	NA	NA	NA	NA	NA
Gm43001	0	NA	NA	NA	NA	NA
Gm40332	1.00016579145509	-2.19584078526223	2.49178266064174	-0.881232869923216	0.378191791803346	NA
Gm6139	0.483778075450059	-0.823258423965086	2.98053413121581	-0.276211708278363	0.782385465012208	NA
44818	0.934869055136919	0.107211108730438	2.47589774553169	0.0433019129824423	0.965460866314961	NA
Gm23245	1.00027519625811	1.09109680836273	2.14574920772268	0.50849223405783	0.611108183960245	NA
Snora15	0	NA	NA	NA	NA	NA
Gm42790	0.321356215626409	-1.78383767263038	3.68586934300531	-0.483966605060372	0.628409569549352	NA
Gm42986	1.43711915744419	-0.922229338686334	1.83798729830921	-0.501760452607427	0.615836034846093	NA
Gm43482	0.149201158555323	-0.903479418080066	4.0804728567969	-0.221415372626515	0.824769023830499	NA
Gm15921	1.340774648774	0.0465722376440404	1.79227424886622	0.0259849951387193	0.979269306555571	NA
Caln1	0	NA	NA	NA	NA	NA
A330070K13Rik	0	NA	NA	NA	NA	NA
Gm43418	0	NA	NA	NA	NA	NA
Gm23761	0	NA	NA	NA	NA	NA
Gm42894	0	NA	NA	NA	NA	NA
Gm42897	0	NA	NA	NA	NA	NA
Gm42896	0	NA	NA	NA	NA	NA
Gm43165	0	NA	NA	NA	NA	NA
Gm43166	0	NA	NA	NA	NA	NA
Gm29681	0	NA	NA	NA	NA	NA
Gm27266	0	NA	NA	NA	NA	NA
Gm42589	0	NA	NA	NA	NA	NA
Gm42588	0	NA	NA	NA	NA	NA
2810432F15Rik	0	NA	NA	NA	NA	NA
Gm42591	0	NA	NA	NA	NA	NA
Gm43483	0	NA	NA	NA	NA	NA
Gm42443	0	NA	NA	NA	NA	NA
Gm42442	0	NA	NA	NA	NA	NA
4930563F08Rik	0	NA	NA	NA	NA	NA
C230071H17Rik	0	NA	NA	NA	NA	NA
Gm42441	0	NA	NA	NA	NA	NA
Gm42440	0	NA	NA	NA	NA	NA
Gm42439	0	NA	NA	NA	NA	NA
Gm42438	0	NA	NA	NA	NA	NA
Gm42991	0	NA	NA	NA	NA	NA
Gm42992	0	NA	NA	NA	NA	NA
2610011E03Rik	0	NA	NA	NA	NA	NA
Gm42993	0	NA	NA	NA	NA	NA
Gm42995	0	NA	NA	NA	NA	NA
Gm42996	0	NA	NA	NA	NA	NA
Gm42989	0	NA	NA	NA	NA	NA
Gm43019	0	NA	NA	NA	NA	NA
Gm43018	0	NA	NA	NA	NA	NA
Gm43187	0	NA	NA	NA	NA	NA
Gm43188	0	NA	NA	NA	NA	NA
Gm43186	0	NA	NA	NA	NA	NA
Gm28616	0	NA	NA	NA	NA	NA
Gm42626	0	NA	NA	NA	NA	NA
Gm38373	0	NA	NA	NA	NA	NA
Gm25722	0	NA	NA	NA	NA	NA
Gm42625	0	NA	NA	NA	NA	NA
Gm17979	0	NA	NA	NA	NA	NA
Gm36667	0	NA	NA	NA	NA	NA
Gm7902	1.26059468556822	-0.647851568392213	1.94475199932401	-0.333128115367617	0.739037577296883	NA
Gm2404	0	NA	NA	NA	NA	NA
1700030N18Rik	0	NA	NA	NA	NA	NA
Gm15627	0	NA	NA	NA	NA	NA
Gm24139	0.338946331699626	0.0583039427376004	3.65590479145253	0.0159478832364329	0.987275969551454	NA
Gm43480	0	NA	NA	NA	NA	NA
Mir3965	0	NA	NA	NA	NA	NA
n-R5s178	0	NA	NA	NA	NA	NA
Gm26340	0	NA	NA	NA	NA	NA
Gm42882	0.16679127462854	1.02007393356242	4.0804728567969	0.249989148160432	0.802595740766275	NA
Gm16020	0.34176262568825	1.92637878729771	3.60034968433383	0.535053246544342	0.59261303825543	NA
Gm42885	0.840314523222903	0.562298677068689	2.42241951405734	0.232122749096785	0.816442676150641	NA
Gm42884	0.873119870246376	0.677610403868581	2.56939675349235	0.263723538588412	0.791992956287851	NA
Mir7228	0.16679127462854	1.02007393356242	4.0804728567969	0.249989148160432	0.802595740766275	NA
Tmem270	0	NA	NA	NA	NA	NA
Cldn13	0	NA	NA	NA	NA	NA
4933439J24Rik	0	NA	NA	NA	NA	NA
9030607J07Rik	0.662795683709271	2.8893328812593	2.7854224721922	1.03730508032605	0.299593698881672	NA
Cldn4	0.834155131661838	1.93535187937959	2.45283228556985	0.789027399372298	0.430095992627121	NA
Wbscr25	0.460824176934296	-0.739331722773418	3.25732051053172	-0.226975429769031	0.820442847788317	NA
Rps29-ps	0.16242185982365	1.02007393356242	4.0804728567969	0.249989148160432	0.802595740766275	NA
Mlxipl	1.45757991957672	-3.96334463497563	2.11561360381841	-1.87337830869603	0.0610161631744327	NA
Gm43500	0	NA	NA	NA	NA	NA
Gm25315	0	NA	NA	NA	NA	NA
9430007M09Rik	0	NA	NA	NA	NA	NA
Fkbp6	0.669437633607404	-1.45766787932172	2.8410165703759	-0.513079682294445	0.607895583307002	NA
Trim50	0.3586815317292	1.98706623053937	3.85364240026265	0.515633269554004	0.606110569242582	NA
Mir7033	0	NA	NA	NA	NA	NA
Gm42731	0	NA	NA	NA	NA	NA
Ccl26	0	NA	NA	NA	NA	NA
Ccl24	0.172155057071086	-0.903479418080066	4.0804728567969	-0.221415372626515	0.824769023830499	NA
Gm43123	0	NA	NA	NA	NA	NA
Gm15607	0	NA	NA	NA	NA	NA
Gm21839	0	NA	NA	NA	NA	NA
Gm43091	0	NA	NA	NA	NA	NA
Gm16061	0.344310114142172	-1.87039522376662	3.91658957558263	-0.477557116381893	0.63296545929875	NA
Mir7034	0	NA	NA	NA	NA	NA
Gm23268	0	NA	NA	NA	NA	NA
Srrm3os	0	NA	NA	NA	NA	NA
Gm22450	0	NA	NA	NA	NA	NA
Gm42533	0.16679127462854	1.02007393356242	4.0804728567969	0.249989148160432	0.802595740766275	NA
Gm22214	0.167548786326288	-0.903479418080066	4.0804728567969	-0.221415372626515	0.824769023830499	NA
Mir7035	0	NA	NA	NA	NA	NA
Gm5050	0	NA	NA	NA	NA	NA
Gm16599	0	NA	NA	NA	NA	NA
A430110C17Rik	0.167548786326288	-0.903479418080066	4.0804728567969	-0.221415372626515	0.824769023830499	NA
Mir721	0	NA	NA	NA	NA	NA
Gm38082	0.334340060954828	0.058303831629261	3.67447201403297	0.01586726784327	0.987340283191175	NA
Myl10	0.333582549257081	1.89701303701577	3.96623373783827	0.478290782239602	0.632443256158565	NA
Col26a1	0	NA	NA	NA	NA	NA
Gm20485	0	NA	NA	NA	NA	NA
Gm43649	0	NA	NA	NA	NA	NA
Mir702	0	NA	NA	NA	NA	NA
Gm7284	0	NA	NA	NA	NA	NA
Gm26989	0	NA	NA	NA	NA	NA
Muc3	0.172155057071086	-0.903479418080066	4.0804728567969	-0.221415372626515	0.824769023830499	NA
Gm3054	0	NA	NA	NA	NA	NA
Gm40348	0.48726557947095	2.44849387365134	3.40324286719998	0.71945904808899	0.471858125868054	NA
Gm20768	1.177036524074	0.472427603546466	1.9759961730921	0.239083258348217	0.811041023284737	NA
Muc3a	0	NA	NA	NA	NA	NA
Gm42456	0	NA	NA	NA	NA	NA
Mir8116	0.32921313445219	1.881626751524	3.65199980174448	0.515231887642818	0.606390988727347	NA
Mir7036	0	NA	NA	NA	NA	NA
Gm43013	0.507882690284523	1.01924770182812	3.14564409151773	0.324018761237655	0.745923830416865	NA
Rpl36-ps9	0	NA	NA	NA	NA	NA
Epo	0	NA	NA	NA	NA	NA
Mir6418	0	NA	NA	NA	NA	NA
Actl6b	0	NA	NA	NA	NA	NA
Sap25	0	NA	NA	NA	NA	NA
Gm15498	0	NA	NA	NA	NA	NA
Gm15753	0.346889552190888	0.0583041276865596	3.62478719969245	0.0160848415298715	0.987166706658899	NA
Pilrb1	0.516465171213258	-2.45579095204048	3.33179034395406	-0.737078476890605	0.461074627035778	NA
Gm36551	0.482783707812404	0.936934869731097	3.20265697602177	0.292549241690855	0.76986671624234	NA
Pilrb2	0.661060059023783	-2.81787794277758	2.58958078923502	-1.0881598884621	0.276524528994536	NA
Gm43495	0	NA	NA	NA	NA	NA
Gm43494	0	NA	NA	NA	NA	NA
Gm3103	0	NA	NA	NA	NA	NA
Gm15502	0	NA	NA	NA	NA	NA
Gm8099	0.662881985374751	0.105524719318	2.51691704642031	0.0419261808680117	0.966557545429204	NA
Gjc3	1.19181034615859	0.414827369667062	1.98810824419238	0.208654317932057	0.834718104127089	NA
Azgp1	0	NA	NA	NA	NA	NA
Gm4963	0.654814365797238	1.4902785552397	2.86020326907119	0.521039386030646	0.602339334461945	NA
Gm29127	0	NA	NA	NA	NA	NA
Smok3a	0	NA	NA	NA	NA	NA
Smok3b	0	NA	NA	NA	NA	NA
Smok3c	0	NA	NA	NA	NA	NA
Gm43493	0	NA	NA	NA	NA	NA
Mir25	0	NA	NA	NA	NA	NA
Mir93	0	NA	NA	NA	NA	NA
Mir106b	0	NA	NA	NA	NA	NA
Gm454	0	NA	NA	NA	NA	NA
Gm43645	0	NA	NA	NA	NA	NA
Gm22956	0	NA	NA	NA	NA	NA
Gal3st4	0	NA	NA	NA	NA	NA
Gm43720	0	NA	NA	NA	NA	NA
Pvrig	0	NA	NA	NA	NA	NA
Pvrig-ps	0	NA	NA	NA	NA	NA
Gm10874	1.02041280078525	0.0130155743276546	2.00709737619002	0.00648477472097614	0.994825934633435	NA
Gm25525	0	NA	NA	NA	NA	NA
Cyp3a61-ps1	0	NA	NA	NA	NA	NA
Gm48029	0	NA	NA	NA	NA	NA
Gm5564	1.12906994475159	-1.22204445289338	1.96664890879434	-0.621384146112056	0.534346900733757	NA
Vmn2r-ps24	0.447603475665969	-2.2753447014027	3.51594500801685	-0.647150252980236	0.517534704079006	NA
1700123K08Rik	0	NA	NA	NA	NA	NA
Gm24082	0	NA	NA	NA	NA	NA
Gm38232	0	NA	NA	NA	NA	NA
Gm5294	0	NA	NA	NA	NA	NA
4930520M14Rik	0.83427953074809	0.665451619396552	2.29970822218054	0.289363499672834	0.772303223811925	NA
Gm27316	0	NA	NA	NA	NA	NA
Cyp2w1	0	NA	NA	NA	NA	NA
Mir339	0.334576916894736	0.0583038374140116	3.67350764506056	0.0158714348920459	0.987336958785922	NA
Gper1	0.507882690284523	1.01924770182812	3.14564409151773	0.324018761237655	0.745923830416865	NA
Gm26285	0	NA	NA	NA	NA	NA
4930500L23Rik	0	NA	NA	NA	NA	NA
Uncx	0.335097572652576	-1.83665768154196	3.95918181911225	-0.463898291479269	0.642720616964406	NA
Gm42424	0	NA	NA	NA	NA	NA
Mir7037	0	NA	NA	NA	NA	NA
Gm26938	0	NA	NA	NA	NA	NA
Gm24146	0	NA	NA	NA	NA	NA
Gm42423	0	NA	NA	NA	NA	NA
Gm43704	0	NA	NA	NA	NA	NA
Gm43702	0.344310114142172	-1.87039522376662	3.91658957558263	-0.477557116381893	0.63296545929875	NA
Gm16122	0.172155057071086	-0.903479418080066	4.0804728567969	-0.221415372626515	0.824769023830499	NA
Gm16121	0	NA	NA	NA	NA	NA
Gm43195	0	NA	NA	NA	NA	NA
Gm16120	0	NA	NA	NA	NA	NA
Mir7038	0	NA	NA	NA	NA	NA
Gm4869	1.513166561785	-0.296835789072846	1.72275135001539	-0.172303326925383	0.863199068962541	NA
Gm42805	0	NA	NA	NA	NA	NA
Gm42808	0.16242185982365	1.02007393356242	4.0804728567969	0.249989148160432	0.802595740766275	NA
Gm32158	0	NA	NA	NA	NA	NA
Grifin	0	NA	NA	NA	NA	NA
Card11	0	NA	NA	NA	NA	NA
Gm44385	0	NA	NA	NA	NA	NA
Gm26113	0	NA	NA	NA	NA	NA
Gm6433	0.34176262568825	1.92637878729771	3.60034968433383	0.535053246544342	0.59261303825543	NA
Gm43708	0	NA	NA	NA	NA	NA
Gm43556	0	NA	NA	NA	NA	NA
Gm43557	0	NA	NA	NA	NA	NA
Gm16035	0	NA	NA	NA	NA	NA
Gm24131	0	NA	NA	NA	NA	NA
Gm16036	0	NA	NA	NA	NA	NA
Gm26970	0	NA	NA	NA	NA	NA
Gm43037	0	NA	NA	NA	NA	NA
Mmd2	0.516465171213258	-2.45579095204048	3.33179034395406	-0.737078476890605	0.461074627035778	NA
Gm31274	0.673523248594362	-0.0288054280009545	2.65282432180234	-0.0108584001451645	0.991336420415835	NA
Gm15770	0.167548786326288	-0.903479418080066	4.0804728567969	-0.221415372626515	0.824769023830499	NA
Gm43378	0.335097572652576	-1.83665768154196	3.95918181911225	-0.463898291479269	0.642720616964406	NA
Gm43380	0	NA	NA	NA	NA	NA
Olfr718-ps1	0	NA	NA	NA	NA	NA
Gm7291	0	NA	NA	NA	NA	NA
Gm44405	0	NA	NA	NA	NA	NA
Rbakdn	0	NA	NA	NA	NA	NA
Spdye4b	0	NA	NA	NA	NA	NA
Spdye4a	0	NA	NA	NA	NA	NA
4930448H16Rik	0.333582549257081	1.89701303701577	3.96623373783827	0.478290782239602	0.632443256158565	NA
Gm43397	0.344310114142172	-1.87039522376662	3.91658957558263	-0.477557116381893	0.63296545929875	NA
Gm42504	0.65493876488349	0.0564960003996426	2.6777987948419	0.0210979258443419	0.983167539464181	NA
Gm43398	0.693779104381776	0.0876218899562955	2.80244816632977	0.0312661946825763	0.975057249955099	NA
Gm4870	0.172155057071086	-0.903479418080066	4.0804728567969	-0.221415372626515	0.824769023830499	NA
Gm9497	0	NA	NA	NA	NA	NA
Gm17135	0.16679127462854	1.02007393356242	4.0804728567969	0.249989148160432	0.802595740766275	NA
Gm42421	0	NA	NA	NA	NA	NA
Gm24311	0	NA	NA	NA	NA	NA
Ocm	0.172155057071086	-0.903479418080066	4.0804728567969	-0.221415372626515	0.824769023830499	NA
Gm43615	0	NA	NA	NA	NA	NA
Gm26925	0	NA	NA	NA	NA	NA
Gm43267	0.668245767817297	-1.42396351268205	2.49508484094724	-0.570707452232948	0.5681979663593	NA
Dmrt1i	0	NA	NA	NA	NA	NA
Gm15709	0	NA	NA	NA	NA	NA
Gm6272	0	NA	NA	NA	NA	NA
Gm23995	0.344310114142172	-1.87039522376662	3.91658957558263	-0.477557116381893	0.63296545929875	NA
Mir7039	0	NA	NA	NA	NA	NA
Kpna7	0.32921313445219	1.881626751524	3.65199980174448	0.515231887642818	0.606390988727347	NA
Gm43563	0	NA	NA	NA	NA	NA
Gm43562	0	NA	NA	NA	NA	NA
Gm43561	0	NA	NA	NA	NA	NA
1700018F24Rik	0	NA	NA	NA	NA	NA
Gm9710	0	NA	NA	NA	NA	NA
Cyp3a57	0.16242185982365	1.02007393356242	4.0804728567969	0.249989148160432	0.802595740766275	NA
Gm2314	0	NA	NA	NA	NA	NA
Gm42859	0	NA	NA	NA	NA	NA
Cyp3a16	0	NA	NA	NA	NA	NA
Gm42863	0	NA	NA	NA	NA	NA
Cyp3a41b	0	NA	NA	NA	NA	NA
Gm43381	0	NA	NA	NA	NA	NA
Selenok-ps7	0	NA	NA	NA	NA	NA
Cyp3a63-ps	0	NA	NA	NA	NA	NA
Cyp3a41a	0	NA	NA	NA	NA	NA
Gm43626	0	NA	NA	NA	NA	NA
Cyp3a44	0	NA	NA	NA	NA	NA
Gm19089	0	NA	NA	NA	NA	NA
Cyp3a11	0	NA	NA	NA	NA	NA
Gm42431	0	NA	NA	NA	NA	NA
Gm43624	0	NA	NA	NA	NA	NA
Gm43115	0	NA	NA	NA	NA	NA
Cyp3a25	0	NA	NA	NA	NA	NA
Gm8454	0	NA	NA	NA	NA	NA
Gm43239	0	NA	NA	NA	NA	NA
Gm8458	0	NA	NA	NA	NA	NA
Cyp3a59	0	NA	NA	NA	NA	NA
Gm5565	0	NA	NA	NA	NA	NA
Gm6309	0	NA	NA	NA	NA	NA
1700001J03Rik	0.16242185982365	1.02007393356242	4.0804728567969	0.249989148160432	0.802595740766275	NA
B230303O12Rik	0.795921749586872	-1.80640973647071	2.46754197303567	-0.732068494157527	0.464126762603175	NA
Gm34248	0	NA	NA	NA	NA	NA
Gm43625	0.172155057071086	-0.903479418080066	4.0804728567969	-0.221415372626515	0.824769023830499	NA
Gm15739	0	NA	NA	NA	NA	NA
Gm6408	0	NA	NA	NA	NA	NA
Gm6370	0	NA	NA	NA	NA	NA
4930449I24Rik	0	NA	NA	NA	NA	NA
Gm3402	0	NA	NA	NA	NA	NA
Gm3404	0	NA	NA	NA	NA	NA
Gm3409	0	NA	NA	NA	NA	NA
Gm3415	0	NA	NA	NA	NA	NA
Gpr12	0	NA	NA	NA	NA	NA
Gm34333	0	NA	NA	NA	NA	NA
4930573C15Rik	0	NA	NA	NA	NA	NA
1700041I07Rik	0	NA	NA	NA	NA	NA
Gm25091	0	NA	NA	NA	NA	NA
Gm23202	0	NA	NA	NA	NA	NA
Rps10-ps4	0.1793407658646	1.02007393356242	4.0804728567969	0.249989148160432	0.802595740766275	NA
Gsx1	0	NA	NA	NA	NA	NA
Gm24556	0	NA	NA	NA	NA	NA
Plut	0	NA	NA	NA	NA	NA
Pdx1	0	NA	NA	NA	NA	NA
Gm27033	0	NA	NA	NA	NA	NA
Mir7k	0	NA	NA	NA	NA	NA
Cdx2	0	NA	NA	NA	NA	NA
Urad	0	NA	NA	NA	NA	NA
Gm29778	0	NA	NA	NA	NA	NA
Flt3	0	NA	NA	NA	NA	NA
Gm26597	0	NA	NA	NA	NA	NA
Gm29793	0.934869055136919	0.107211108730438	2.47589774553169	0.0433019129824423	0.965460866314961	NA
Gm42883	0	NA	NA	NA	NA	NA
Gm43156	0	NA	NA	NA	NA	NA
Gm43155	0	NA	NA	NA	NA	NA
Gm35648	0	NA	NA	NA	NA	NA
Gm15721	0	NA	NA	NA	NA	NA
Gm43553	0	NA	NA	NA	NA	NA
Gm19617	0	NA	NA	NA	NA	NA
1700013A02Rik	0	NA	NA	NA	NA	NA
Gm29815	0	NA	NA	NA	NA	NA
Gm36186	0	NA	NA	NA	NA	NA
2210417A02Rik	0	NA	NA	NA	NA	NA
n-R5s179	0	NA	NA	NA	NA	NA
4930505K14Rik	0	NA	NA	NA	NA	NA
Gm15407	0	NA	NA	NA	NA	NA
Gm42791	0.659420636542036	1.49033780349856	2.85339984136375	0.522302476468306	0.601459745205971	NA
Gm43600	0	NA	NA	NA	NA	NA
Gm15410	1.09869348150241	-2.36763104912331	2.22452619042586	-1.06433048948282	0.287179010567308	NA
Gm15406	0.172155057071086	-0.903479418080066	4.0804728567969	-0.221415372626515	0.824769023830499	NA
Gm15409	0	NA	NA	NA	NA	NA
5730422E09Rik	0.697627863428827	1.57664595642386	2.60808171020159	0.604523221130978	0.545495835501224	NA
Gm42787	0	NA	NA	NA	NA	NA
Gm23362	0	NA	NA	NA	NA	NA
Gm8615	1.1394743520313	-1.28048979294831	1.94784812383959	-0.657386875946066	0.510932188165469	NA
2310047D07Rik	0.850047720470339	-0.606780780983818	2.59383612475802	-0.233931810568959	0.815037917022615	NA
Gm29264	1.31353763711883	-1.45744371171586	1.93545133911878	-0.753025241326625	0.451434746182858	NA
Gm24105	0	NA	NA	NA	NA	NA
n-R5s180	0	NA	NA	NA	NA	NA
Gm20488	0.335097572652576	-1.83665768154196	3.95918181911225	-0.463898291479269	0.642720616964406	NA
Gm43152	0.813511865660089	-0.544269950224771	2.3170451226723	-0.234898295634853	0.814287672451043	NA
4933425D22Rik	0.628372963260584	-1.36984015489807	2.6938787414199	-0.50850104491936	0.611102006486206	NA
Gm15997	0	NA	NA	NA	NA	NA
Gm2566	0	NA	NA	NA	NA	NA
Gm20005	0.16242185982365	1.02007393356242	4.0804728567969	0.249989148160432	0.802595740766275	NA
Gm21221	0	NA	NA	NA	NA	NA
4930500F04Rik	0	NA	NA	NA	NA	NA
Gm43450	0	NA	NA	NA	NA	NA
Gm43452	0	NA	NA	NA	NA	NA
Gm36241	0	NA	NA	NA	NA	NA
Gm21048	0	NA	NA	NA	NA	NA
Rxfp2	0.167548786326288	-0.903479418080066	4.0804728567969	-0.221415372626515	0.824769023830499	NA
Gm42558	0	NA	NA	NA	NA	NA
Gm42557	0	NA	NA	NA	NA	NA
Gm36378	0	NA	NA	NA	NA	NA
Gm42556	0	NA	NA	NA	NA	NA
Gm18753	0	NA	NA	NA	NA	NA
Gm5	0	NA	NA	NA	NA	NA
Zar1l	0	NA	NA	NA	NA	NA
Gm15933	0	NA	NA	NA	NA	NA
Gm25284	0	NA	NA	NA	NA	NA
Gm23641	0	NA	NA	NA	NA	NA
Gm42529	0	NA	NA	NA	NA	NA
Gm42531	0	NA	NA	NA	NA	NA
Gm43690	0	NA	NA	NA	NA	NA
Gm43598	0.338946331699626	0.0583039427376004	3.65590479145253	0.0159478832364329	0.987275969551454	NA
Gm24630	0	NA	NA	NA	NA	NA
Gm26013	0	NA	NA	NA	NA	NA
Gm43807	0	NA	NA	NA	NA	NA
Gm36447	0.149201158555323	-0.903479418080066	4.0804728567969	-0.221415372626515	0.824769023830499	NA
Gm43298	0	NA	NA	NA	NA	NA
Kl	0.334576916894736	0.0583038374140116	3.67350764506056	0.0158714348920459	0.987336958785922	NA
Gm8675	0	NA	NA	NA	NA	NA
Gm42906	0	NA	NA	NA	NA	NA
5430435K18Rik	0.16242185982365	1.02007393356242	4.0804728567969	0.249989148160432	0.802595740766275	NA
Gm7041	0	NA	NA	NA	NA	NA
D730045B01Rik	0.67428076029211	-1.47674363511201	2.63650199405206	-0.560114742353139	0.575401175420021	NA
Vmn2r-ps25	0	NA	NA	NA	NA	NA
Vmn2r-ps26	0	NA	NA	NA	NA	NA
Vmn2r18	0.167548786326288	-0.903479418080066	4.0804728567969	-0.221415372626515	0.824769023830499	NA
AC120011.1	0	NA	NA	NA	NA	NA
Gm43038	0	NA	NA	NA	NA	NA
Gm43129	0	NA	NA	NA	NA	NA
Gm24242	0	NA	NA	NA	NA	NA
Gm26463	0	NA	NA	NA	NA	NA
Gm23551	0	NA	NA	NA	NA	NA
Vmn1r-ps5	0	NA	NA	NA	NA	NA
Vmn1r-ps6	0	NA	NA	NA	NA	NA
Vmn1r-ps7	0	NA	NA	NA	NA	NA
Gm42642	0	NA	NA	NA	NA	NA
Gm42959	0	NA	NA	NA	NA	NA
Gm2651	0	NA	NA	NA	NA	NA
Gm42960	0	NA	NA	NA	NA	NA
Gm42961	0	NA	NA	NA	NA	NA
Gm8579	0	NA	NA	NA	NA	NA
Gm18222	0	NA	NA	NA	NA	NA
Gm43196	0.840400824888383	-1.85467298802017	2.3035512178324	-0.805136423129063	0.420740959371434	NA
Gm43198	0	NA	NA	NA	NA	NA
Hepacam2	0.167548786326288	-0.903479418080066	4.0804728567969	-0.221415372626515	0.824769023830499	NA
Gm43294	0.335097572652576	-1.83665768154196	3.95918181911225	-0.463898291479269	0.642720616964406	NA
Calcr	0	NA	NA	NA	NA	NA
Mir653	0	NA	NA	NA	NA	NA
Mir489	0	NA	NA	NA	NA	NA
Gm44221	0	NA	NA	NA	NA	NA
Gngt1	0	NA	NA	NA	NA	NA
4930528H21Rik	0	NA	NA	NA	NA	NA
Gm44055	0	NA	NA	NA	NA	NA
Gm44057	0	NA	NA	NA	NA	NA
Gm8602	0	NA	NA	NA	NA	NA
Gm44379	0	NA	NA	NA	NA	NA
Gm44380	0.16679127462854	1.02007393356242	4.0804728567969	0.249989148160432	0.802595740766275	NA
Gm24442	1.16175704051479	-2.42940524259262	2.06838201051605	-1.17454378844964	0.240177283445799	NA
Gm2522	0	NA	NA	NA	NA	NA
Gm37883	0.149201158555323	-0.903479418080066	4.0804728567969	-0.221415372626515	0.824769023830499	NA
Gm18289	0	NA	NA	NA	NA	NA
Gm26696	0.680037747355609	0.130369545972994	2.64435756082351	0.0493010279337542	0.960679400343075	NA
Gm44121	0	NA	NA	NA	NA	NA
Gm20714	0	NA	NA	NA	NA	NA
Gm26828	0	NA	NA	NA	NA	NA
Gmfg-ps	0	NA	NA	NA	NA	NA
Gm26814	0	NA	NA	NA	NA	NA
Gm26736	0	NA	NA	NA	NA	NA
Gm26556	0	NA	NA	NA	NA	NA
Pon1	0.311623018378973	0.0583032376904105	3.7721748520053	0.0154561333919652	0.987668280790429	NA
1700019G24Rik	0.172155057071086	-0.903479418080066	4.0804728567969	-0.221415372626515	0.824769023830499	NA
Gm8649	0	NA	NA	NA	NA	NA
Gm27018	0.16679127462854	1.02007393356242	4.0804728567969	0.249989148160432	0.802595740766275	NA
Gm8652	0	NA	NA	NA	NA	NA
Gm20617	0	NA	NA	NA	NA	NA
Gm20685	0	NA	NA	NA	NA	NA
Gm18006	0	NA	NA	NA	NA	NA
Gm5873	1.34971223690292	-0.676195125772742	1.78218228378076	-0.379419732721306	0.704376199523175	NA
Gm27699	0	NA	NA	NA	NA	NA
Gm27905	0	NA	NA	NA	NA	NA
Gm44094	0	NA	NA	NA	NA	NA
Dlx6	0	NA	NA	NA	NA	NA
Dlx6os2	0	NA	NA	NA	NA	NA
Gm22155	0	NA	NA	NA	NA	NA
Gm26774	0	NA	NA	NA	NA	NA
Gm27190	0	NA	NA	NA	NA	NA
Gm8669	0	NA	NA	NA	NA	NA
Gm19272	0	NA	NA	NA	NA	NA
Gm44046	0	NA	NA	NA	NA	NA
Gm44048	0	NA	NA	NA	NA	NA
Tac1	0.335097572652576	-1.83665768154196	3.95918181911225	-0.463898291479269	0.642720616964406	NA
Gm8676	0	NA	NA	NA	NA	NA
1700012J15Rik	0	NA	NA	NA	NA	NA
Gm8686	0	NA	NA	NA	NA	NA
Gm43962	1.30304692817365	0.128091928053149	1.80527943158263	0.0709540727115327	0.943434307979627	NA
Gm22276	0	NA	NA	NA	NA	NA
Gm45062	0	NA	NA	NA	NA	NA
Gm16055	0	NA	NA	NA	NA	NA
Gm8428	0	NA	NA	NA	NA	NA
Gm16043	0	NA	NA	NA	NA	NA
Gm24059	0	NA	NA	NA	NA	NA
Gm26075	0	NA	NA	NA	NA	NA
Gm16042	0	NA	NA	NA	NA	NA
Gm35736	0	NA	NA	NA	NA	NA
Gm5110	0	NA	NA	NA	NA	NA
Gm18421	0	NA	NA	NA	NA	NA
Gm2691	0	NA	NA	NA	NA	NA
Gm43960	0	NA	NA	NA	NA	NA
Gm26058	0.167548786326288	-0.903479418080066	4.0804728567969	-0.221415372626515	0.824769023830499	NA
Gm27894	0	NA	NA	NA	NA	NA
Gm8744	0	NA	NA	NA	NA	NA
Gm35822	0	NA	NA	NA	NA	NA
AA545190	0	NA	NA	NA	NA	NA
Gm6578	0.65405685409949	2.87305952664566	2.79763818600775	1.02695893307974	0.304439802006733	NA
Gm32222	0	NA	NA	NA	NA	NA
Gm16123	0	NA	NA	NA	NA	NA
Gm44129	0	NA	NA	NA	NA	NA
n-R5s160	0	NA	NA	NA	NA	NA
Gm15529	0	NA	NA	NA	NA	NA
Gm44472	0	NA	NA	NA	NA	NA
Gm5300	0	NA	NA	NA	NA	NA
Gm24985	0	NA	NA	NA	NA	NA
Vwde	0.335097572652576	-1.83665768154196	3.95918181911225	-0.463898291479269	0.642720616964406	NA
1700016P04Rik	0	NA	NA	NA	NA	NA
Gm2796	0	NA	NA	NA	NA	NA
Gm25737	0	NA	NA	NA	NA	NA
Gm44412	0	NA	NA	NA	NA	NA
Gm44411	1.00016579145509	-2.19584078526223	2.49178266064174	-0.881232869923216	0.378191791803346	NA
Gm19252	0	NA	NA	NA	NA	NA
Gm23760	0	NA	NA	NA	NA	NA
Gm8820	0	NA	NA	NA	NA	NA
Gm23013	0	NA	NA	NA	NA	NA
Gm44446	0	NA	NA	NA	NA	NA
Gm25470	0	NA	NA	NA	NA	NA
Gm44039	0	NA	NA	NA	NA	NA
Gm43990	0	NA	NA	NA	NA	NA
Gm43991	0	NA	NA	NA	NA	NA
Gm43993	0	NA	NA	NA	NA	NA
Gm3148	0	NA	NA	NA	NA	NA
Gm36406	0	NA	NA	NA	NA	NA
Gm36503	0	NA	NA	NA	NA	NA
Gm36669	0	NA	NA	NA	NA	NA
Gm5721	0	NA	NA	NA	NA	NA
D830026I12Rik	1.04988119806226	0.0680618271852327	2.22377404951187	0.0306064490680484	0.975583398948172	NA
Gm15581	0	NA	NA	NA	NA	NA
Gm29591	0	NA	NA	NA	NA	NA
Gm25021	0	NA	NA	NA	NA	NA
Gm27755	0	NA	NA	NA	NA	NA
Gm27762	0	NA	NA	NA	NA	NA
Gm27960	1.52945540726509	-1.81921585574298	1.97956583679032	-0.918997399294724	0.358096932510397	NA
Gm27365	0.16679127462854	1.02007393356242	4.0804728567969	0.249989148160432	0.802595740766275	NA
Gm27542	0	NA	NA	NA	NA	NA
Gm28008	0	NA	NA	NA	NA	NA
Gm13898	0	NA	NA	NA	NA	NA
Gm13899	0	NA	NA	NA	NA	NA
Gm43533	0	NA	NA	NA	NA	NA
Gm42852	0	NA	NA	NA	NA	NA
Gm26738	0	NA	NA	NA	NA	NA
Gm27444	0	NA	NA	NA	NA	NA
Gm27402	0	NA	NA	NA	NA	NA
Asz1	0	NA	NA	NA	NA	NA
Gm43845	0	NA	NA	NA	NA	NA
Gm15593	0	NA	NA	NA	NA	NA
Gm15596	0.149201158555323	-0.903479418080066	4.0804728567969	-0.221415372626515	0.824769023830499	NA
Cftr	1.20305856680152	-2.4790400287546	2.17556227024455	-1.13949394262842	0.254497193328594	NA
Gm15592	0	NA	NA	NA	NA	NA
Gm15595	0	NA	NA	NA	NA	NA
Gm15594	0	NA	NA	NA	NA	NA
Gm43843	0	NA	NA	NA	NA	NA
Gm26233	0	NA	NA	NA	NA	NA
Gm23648	0	NA	NA	NA	NA	NA
Gm43228	0	NA	NA	NA	NA	NA
Ankrd7	0.335097572652576	-1.83665768154196	3.95918181911225	-0.463898291479269	0.642720616964406	NA
Gm43498	0	NA	NA	NA	NA	NA
Gm22718	0	NA	NA	NA	NA	NA
Gm6655	0	NA	NA	NA	NA	NA
4930524B17Rik	0	NA	NA	NA	NA	NA
Eif3s6-ps4	0	NA	NA	NA	NA	NA
Gm24213	0	NA	NA	NA	NA	NA
Mir6370	0	NA	NA	NA	NA	NA
Gm22828	0	NA	NA	NA	NA	NA
Gm18482	0	NA	NA	NA	NA	NA
Gm43501	0	NA	NA	NA	NA	NA
Gm42581	0	NA	NA	NA	NA	NA
Gm19102	0	NA	NA	NA	NA	NA
Gm23960	0	NA	NA	NA	NA	NA
Gm26373	0	NA	NA	NA	NA	NA
Kcnd2	0.3248437196473	1.86382955963385	4.00866715209533	0.464949941942579	0.64196730471929	NA
Gm42583	0	NA	NA	NA	NA	NA
Gm42584	0	NA	NA	NA	NA	NA
5330437M03Rik	0	NA	NA	NA	NA	NA
Gm30270	1.14272500011228	0.451559970274249	1.99213249941876	0.226671654825168	0.820679069612144	NA
Gm3289	0.16679127462854	1.02007393356242	4.0804728567969	0.249989148160432	0.802595740766275	NA
Gm26719	0.484298731207899	-2.37486849704671	3.12841631407127	-0.759128024734052	0.447775976244421	NA
Gm43630	0	NA	NA	NA	NA	NA
Gm8927	0.1793407658646	1.02007393356242	4.0804728567969	0.249989148160432	0.802595740766275	NA
Gm8930	0	NA	NA	NA	NA	NA
Gm18861	0	NA	NA	NA	NA	NA
Gm23961	0	NA	NA	NA	NA	NA
Gm25942	0	NA	NA	NA	NA	NA
Gm43629	0	NA	NA	NA	NA	NA
AC122464.2	0	NA	NA	NA	NA	NA
Gm5989	0	NA	NA	NA	NA	NA
AC122464.1	0	NA	NA	NA	NA	NA
Gm44942	0	NA	NA	NA	NA	NA
Fezf1	0	NA	NA	NA	NA	NA
C130093G08Rik	0	NA	NA	NA	NA	NA
Cadps2	0	NA	NA	NA	NA	NA
Gm27959	0	NA	NA	NA	NA	NA
Gm24217	0	NA	NA	NA	NA	NA
Rnf133	0	NA	NA	NA	NA	NA
Rnf148	0	NA	NA	NA	NA	NA
Tas2r118	0	NA	NA	NA	NA	NA
Slc13a1	0	NA	NA	NA	NA	NA
Gm20706	0	NA	NA	NA	NA	NA
Gm26386	0	NA	NA	NA	NA	NA
Iqub	1.46179673841285	4.0322288283053	2.33760371679475	1.72494114350321	0.084538079886878	NA
Gm42689	0	NA	NA	NA	NA	NA
Lmod2	0.338946331699626	0.0583039427376004	3.65590479145253	0.0159478832364329	0.987275969551454	NA
Gm42856	0	NA	NA	NA	NA	NA
Hyal6	0.167548786326288	-0.903479418080066	4.0804728567969	-0.221415372626515	0.824769023830499	NA
Hyal4	0.167548786326288	-0.903479418080066	4.0804728567969	-0.221415372626515	0.824769023830499	NA
Spam1	0	NA	NA	NA	NA	NA
Gm18327	0	NA	NA	NA	NA	NA
Hyal5	0	NA	NA	NA	NA	NA
Gm22267	0	NA	NA	NA	NA	NA
Tmem229a	0.298402317110646	-1.69178663618232	4.04790548995518	-0.417941239087836	0.675990080076079	NA
Gm5302	0	NA	NA	NA	NA	NA
Gm24443	0	NA	NA	NA	NA	NA
Gm22529	0	NA	NA	NA	NA	NA
Gm20756	0	NA	NA	NA	NA	NA
Gm6719	0	NA	NA	NA	NA	NA
Gm24691	0	NA	NA	NA	NA	NA
Gm42474	0	NA	NA	NA	NA	NA
Gm42801	0	NA	NA	NA	NA	NA
Gm26310	0	NA	NA	NA	NA	NA
Mir592	0	NA	NA	NA	NA	NA
Gm42548	0.483778075450059	-0.823258423965086	2.98053413121581	-0.276211708278363	0.782385465012208	NA
Gm5303	0	NA	NA	NA	NA	NA
Fscn3	0	NA	NA	NA	NA	NA
Pax4	0	NA	NA	NA	NA	NA
Gm43264	0	NA	NA	NA	NA	NA
Gm37321	0.335097572652576	-1.83665768154196	3.95918181911225	-0.463898291479269	0.642720616964406	NA
Gm37978	0	NA	NA	NA	NA	NA
Lrrc4	1.49149083072482	-1.74091670790034	1.77392621110606	-0.98139183975125	0.326399548705387	NA
Gm37940	1.30538371587584	0.756275444721735	1.84086920946688	0.410825191074141	0.681200720093907	NA
Gm3294	0	NA	NA	NA	NA	NA
Mir129-1	0	NA	NA	NA	NA	NA
Lep	0.172155057071086	-0.903479418080066	4.0804728567969	-0.221415372626515	0.824769023830499	NA
Gm25589	0	NA	NA	NA	NA	NA
Gm24303	0.167548786326288	-0.903479418080066	4.0804728567969	-0.221415372626515	0.824769023830499	NA
Gm26021	0	NA	NA	NA	NA	NA
Gm17172	0.298402317110646	-1.69178663618232	4.04790548995518	-0.417941239087836	0.675990080076079	NA
Gm26220	0	NA	NA	NA	NA	NA
Gm44354	0	NA	NA	NA	NA	NA
Atp6v1fnb	0.16242185982365	1.02007393356242	4.0804728567969	0.249989148160432	0.802595740766275	NA
Gm26484	0	NA	NA	NA	NA	NA
Gm26627	0.344310114142172	-1.87039522376662	3.91658957558263	-0.477557116381893	0.63296545929875	NA
4930528J11Rik	0	NA	NA	NA	NA	NA
Gm13724	0	NA	NA	NA	NA	NA
Gm24536	0	NA	NA	NA	NA	NA
Gm13725	0	NA	NA	NA	NA	NA
Smkr-ps	0	NA	NA	NA	NA	NA
Gm23049	0	NA	NA	NA	NA	NA
Gm25580	0.32921313445219	1.881626751524	3.65199980174448	0.515231887642818	0.606390988727347	NA
Mir182	0	NA	NA	NA	NA	NA
Mir96	0	NA	NA	NA	NA	NA
Mir183	0	NA	NA	NA	NA	NA
Rncr4	0.49163499427584	2.46097372538132	3.11031154488782	0.791230617854419	0.428809427617063	NA
1700095J07Rik	0.3248437196473	1.86382955963385	4.00866715209533	0.464949941942579	0.64196730471929	NA
Gm25625	0	NA	NA	NA	NA	NA
n-R5s161	0	NA	NA	NA	NA	NA
1700012C14Rik	0.149201158555323	-0.903479418080066	4.0804728567969	-0.221415372626515	0.824769023830499	NA
Ssmem1	1.47730191700702	0.341079273685473	1.70479873969871	0.200070111352705	0.841425748441799	NA
Cpa2	1.21948876667942	1.38667909196286	2.04065043515271	0.679527991700886	0.496803377824267	NA
Gm13781	0	NA	NA	NA	NA	NA
Cpa5	0	NA	NA	NA	NA	NA
Cpa1	0	NA	NA	NA	NA	NA
Gm13782	0	NA	NA	NA	NA	NA
Gm14528	0	NA	NA	NA	NA	NA
Gm27522	0	NA	NA	NA	NA	NA
Gm44296	0	NA	NA	NA	NA	NA
Gm27568	0	NA	NA	NA	NA	NA
Mir335	0	NA	NA	NA	NA	NA
4930412F09Rik	0	NA	NA	NA	NA	NA
Tsga13	0	NA	NA	NA	NA	NA
Klf14	0.16679127462854	1.02007393356242	4.0804728567969	0.249989148160432	0.802595740766275	NA
Mir29a	0.333582549257081	1.89701303701577	3.96623373783827	0.478290782239602	0.632443256158565	NA
Mir29b-1	0.16679127462854	1.02007393356242	4.0804728567969	0.249989148160432	0.802595740766275	NA
Gm27019	0.167548786326288	-0.903479418080066	4.0804728567969	-0.221415372626515	0.824769023830499	NA
Gm13833	0.835273898385745	-0.530027363683703	2.29790001531559	-0.230657278450346	0.817581065423407	NA
5330406M23Rik	0.16242185982365	1.02007393356242	4.0804728567969	0.249989148160432	0.802595740766275	NA
Gm37728	0.167548786326288	-0.903479418080066	4.0804728567969	-0.221415372626515	0.824769023830499	NA
Gm14532	0.149201158555323	-0.903479418080066	4.0804728567969	-0.221415372626515	0.824769023830499	NA
Gm13844	1.35066724675312	-0.703512593824091	2.04363591034347	-0.344245562657906	0.730661619767987	NA
Gm6117	0	NA	NA	NA	NA	NA
Gm43154	0.644534357603786	0.168038527504939	2.69284526655491	0.0624018504115238	0.950242821418468	NA
Gm43293	0	NA	NA	NA	NA	NA
Gm13849	0	NA	NA	NA	NA	NA
1700012A03Rik	0	NA	NA	NA	NA	NA
Gm13850	0	NA	NA	NA	NA	NA
Plxna4os3	0	NA	NA	NA	NA	NA
Plxna4os2	0	NA	NA	NA	NA	NA
Plxna4os1	0.167548786326288	-0.903479418080066	4.0804728567969	-0.221415372626515	0.824769023830499	NA
Gm13852	0	NA	NA	NA	NA	NA
BC049739	0	NA	NA	NA	NA	NA
Gm14540	0	NA	NA	NA	NA	NA
Gm42895	0	NA	NA	NA	NA	NA
Gm22321	0	NA	NA	NA	NA	NA
Gm1401	0	NA	NA	NA	NA	NA
Gm13854	0.167548786326288	-0.903479418080066	4.0804728567969	-0.221415372626515	0.824769023830499	NA
Gm43168	0	NA	NA	NA	NA	NA
Gm43164	0	NA	NA	NA	NA	NA
Gm13853	0	NA	NA	NA	NA	NA
Gm13855	0.507882690284523	1.01924770182812	3.14564409151773	0.324018761237655	0.745923830416865	NA
Gm14546	0	NA	NA	NA	NA	NA
Gm13859	0	NA	NA	NA	NA	NA
Gm13858	0.149201158555323	-0.903479418080066	4.0804728567969	-0.221415372626515	0.824769023830499	NA
Akr1b7	0.172155057071086	-0.903479418080066	4.0804728567969	-0.221415372626515	0.824769023830499	NA
Gm13857	0	NA	NA	NA	NA	NA
Gm13860	0	NA	NA	NA	NA	NA
Gm13861	0.1793407658646	1.02007393356242	4.0804728567969	0.249989148160432	0.802595740766275	NA
Npn2	0.50855390031679	2.50177456593458	2.85750534699094	0.875510020854045	0.381296460183978	NA
Gm14547	1.37167176778103	0.0359229461810582	1.84467076669947	0.0194739065797266	0.984463052628349	NA
Gm13864	1.15059512153734	-1.18226292875628	2.14653593997027	-0.55077714131945	0.581786455850386	NA
Gm13862	0.16679127462854	1.02007393356242	4.0804728567969	0.249989148160432	0.802595740766275	NA
Gm13863	1.22310066978657	2.57844278670284	2.16404107527677	1.19149438342943	0.233459560251565	NA
Stra8	0.167548786326288	-0.903479418080066	4.0804728567969	-0.221415372626515	0.824769023830499	NA
Slc23a4	1.50240089947914	0.370891534849628	1.69821280193812	0.218401094625091	0.827116612736774	NA
Gm23435	0.172155057071086	-0.903479418080066	4.0804728567969	-0.221415372626515	0.824769023830499	NA
Slc13a4	1.11779862097112	-3.58365117634095	2.29861696352257	-1.55904669338606	0.118985329013936	NA
1700065J11Rik	0	NA	NA	NA	NA	NA
Gm23053	0	NA	NA	NA	NA	NA
Gm42931	0	NA	NA	NA	NA	NA
Gm43442	0.974505003753724	0.103425316420479	2.03292679682794	0.0508750814745803	0.959425061892034	NA
Gm23273	0	NA	NA	NA	NA	NA
Gm43443	0	NA	NA	NA	NA	NA
9330158H04Rik	0	NA	NA	NA	NA	NA
Chrm2	0	NA	NA	NA	NA	NA
Mir490	0	NA	NA	NA	NA	NA
Gm43441	0	NA	NA	NA	NA	NA
Gm2189	0	NA	NA	NA	NA	NA
Gm25111	0	NA	NA	NA	NA	NA
Dgki	0.982416274650192	-3.39171138496743	2.247444907773	-1.50914105757916	0.131262739163078	NA
1700111E14Rik	0	NA	NA	NA	NA	NA
Gm7452	0	NA	NA	NA	NA	NA
Akr1d1	0	NA	NA	NA	NA	NA
Gm7463	0	NA	NA	NA	NA	NA
Gm7492	0	NA	NA	NA	NA	NA
Svopl	0.48726557947095	2.44849387365134	3.40324286719998	0.71945904808899	0.471858125868054	NA
Tmem213	0	NA	NA	NA	NA	NA
Gm23231	0	NA	NA	NA	NA	NA
Gm7504	0.82173003951203	0.639918998645936	2.46213400973903	0.259904211596412	0.794937662504914	NA
Gm43578	0.149201158555323	-0.903479418080066	4.0804728567969	-0.221415372626515	0.824769023830499	NA
Gm16563	0.979658085444538	2.22552598143193	2.50275352220418	0.8892309856673	0.373878953313799	NA
Mir7670	0	NA	NA	NA	NA	NA
Gm15697	0.710177354664886	1.60597514325995	2.78589070045812	0.576467390840516	0.564299304930024	NA
Gm26699	0	NA	NA	NA	NA	NA
Gm42962	0	NA	NA	NA	NA	NA
Gm23010	0	NA	NA	NA	NA	NA
1700025N23Rik	0	NA	NA	NA	NA	NA
Gm42963	0	NA	NA	NA	NA	NA
Gm43479	0.3586815317292	1.98706623053937	3.85364240026265	0.515633269554004	0.606110569242582	NA
Gm26008	0	NA	NA	NA	NA	NA
Rab19	1.12649050670288	-2.40735187485879	2.20295873879098	-1.09278119125372	0.274489881726176	NA
Gm25402	0	NA	NA	NA	NA	NA
8030453O22Rik	1.16318576224481	-2.45084530083605	2.06927800936834	-1.18439634004721	0.236256208330653	NA
Gm16272	0.948971667189245	-0.913029303331244	2.1957240801652	-0.415821510352317	0.677540617472069	NA
Gm42420	0	NA	NA	NA	NA	NA
Fth-ps2	0	NA	NA	NA	NA	NA
Gm7554	0	NA	NA	NA	NA	NA
Gm7556	0	NA	NA	NA	NA	NA
Gm26833	0	NA	NA	NA	NA	NA
Tmem178b	0.941114748363464	-3.33887902126461	2.44080923539223	-1.36793935914786	0.171331058406673	NA
Gm37995	0	NA	NA	NA	NA	NA
Gm37673	0	NA	NA	NA	NA	NA
Gm26638	0	NA	NA	NA	NA	NA
Gm26807	0	NA	NA	NA	NA	NA
Gm37003	0	NA	NA	NA	NA	NA
Wee2	0	NA	NA	NA	NA	NA
Tas2r137	0.149201158555323	-0.903479418080066	4.0804728567969	-0.221415372626515	0.824769023830499	NA
Tas2r108	0	NA	NA	NA	NA	NA
Prss37	0.845007095633181	-1.86338181126258	2.4452956803048	-0.762027196249049	0.446043772634999	NA
Gm43295	0	NA	NA	NA	NA	NA
Olfr461	0	NA	NA	NA	NA	NA
Olfr460	0.500373823885621	2.48186533365959	3.36954989787641	0.736556931601975	0.461391834046436	NA
Tas2r138	0	NA	NA	NA	NA	NA
Mgam2-ps	0	NA	NA	NA	NA	NA
Moxd2	0	NA	NA	NA	NA	NA
Gm38276	0	NA	NA	NA	NA	NA
Trbv1	0	NA	NA	NA	NA	NA
Prss58	0	NA	NA	NA	NA	NA
1700074P13Rik	0	NA	NA	NA	NA	NA
Gm4744	0	NA	NA	NA	NA	NA
Gm29588	0	NA	NA	NA	NA	NA
1810009J06Rik	0	NA	NA	NA	NA	NA
Gm2663	0	NA	NA	NA	NA	NA
Gm38015	0	NA	NA	NA	NA	NA
Gm37878	0	NA	NA	NA	NA	NA
Gm38294	0	NA	NA	NA	NA	NA
2210010C04Rik	1.50677031428403	0.376489134004557	1.61631769138955	0.232930157239627	0.815815640348579	NA
Trbv2	0	NA	NA	NA	NA	NA
Trbv3	0	NA	NA	NA	NA	NA
5830405F06Rik	0	NA	NA	NA	NA	NA
Trbv4	0	NA	NA	NA	NA	NA
Trbv5	0	NA	NA	NA	NA	NA
Trbv6	0	NA	NA	NA	NA	NA
Trbv7	0	NA	NA	NA	NA	NA
Gm37610	0	NA	NA	NA	NA	NA
Trbv8	0	NA	NA	NA	NA	NA
Trbv9	0	NA	NA	NA	NA	NA
Trbv10	0	NA	NA	NA	NA	NA
Trbv11	0	NA	NA	NA	NA	NA
Trbv12-1	0	NA	NA	NA	NA	NA
Trbv13-1	0	NA	NA	NA	NA	NA
Trbv12-2	0	NA	NA	NA	NA	NA
Trbv13-2	0	NA	NA	NA	NA	NA
Trbv12-3	0	NA	NA	NA	NA	NA
Trbv13-3	0	NA	NA	NA	NA	NA
Trbv14	0	NA	NA	NA	NA	NA
Trbv15	0	NA	NA	NA	NA	NA
Trbv16	0	NA	NA	NA	NA	NA
Trbv17	0	NA	NA	NA	NA	NA
Trbv18	0	NA	NA	NA	NA	NA
Trbv19	0	NA	NA	NA	NA	NA
Trbv20	0	NA	NA	NA	NA	NA
Trbv21	0	NA	NA	NA	NA	NA
Trbv22	0	NA	NA	NA	NA	NA
Trbv23	0	NA	NA	NA	NA	NA
Trbv24	0	NA	NA	NA	NA	NA
Trbv25	0	NA	NA	NA	NA	NA
Trbv26	0	NA	NA	NA	NA	NA
Gm2719	0.338946331699626	0.0583039427376004	3.65590479145253	0.0159478832364329	0.987275969551454	NA
Trbv27	0	NA	NA	NA	NA	NA
Trbv28	0	NA	NA	NA	NA	NA
Trbv29	0	NA	NA	NA	NA	NA
Trbv30	0	NA	NA	NA	NA	NA
Try4	0	NA	NA	NA	NA	NA
Gm18964	0	NA	NA	NA	NA	NA
Try5	0	NA	NA	NA	NA	NA
Try10	0	NA	NA	NA	NA	NA
Prss3	0	NA	NA	NA	NA	NA
Gm5771	0	NA	NA	NA	NA	NA
Gm38306	0	NA	NA	NA	NA	NA
Gm5409	0	NA	NA	NA	NA	NA
Gm10334	0	NA	NA	NA	NA	NA
Prss1	0	NA	NA	NA	NA	NA
Gm37301	0	NA	NA	NA	NA	NA
Gm29813	0	NA	NA	NA	NA	NA
Gm37841	0	NA	NA	NA	NA	NA
Gm38018	0	NA	NA	NA	NA	NA
Prss2	0.315992433183863	0.058303358288649	3.75254230106424	0.0155370289289248	0.987603743240088	NA
Trbd1	0	NA	NA	NA	NA	NA
Trbj1-1	0	NA	NA	NA	NA	NA
Trbj1-2	0	NA	NA	NA	NA	NA
Trbj1-3	0	NA	NA	NA	NA	NA
Trbj1-4	0	NA	NA	NA	NA	NA
Trbj1-5	0	NA	NA	NA	NA	NA
Trbj1-6	0	NA	NA	NA	NA	NA
Trbj1-7	0	NA	NA	NA	NA	NA
Trbc1	0	NA	NA	NA	NA	NA
Trbd2	0	NA	NA	NA	NA	NA
Trbj2-1	0	NA	NA	NA	NA	NA
Trbj2-2	0	NA	NA	NA	NA	NA
Trbj2-3	0	NA	NA	NA	NA	NA
Trbj2-4	0	NA	NA	NA	NA	NA
Trbj2-5	0	NA	NA	NA	NA	NA
Trbj2-6	0	NA	NA	NA	NA	NA
Trbj2-7	0.3586815317292	1.98706623053937	3.85364240026265	0.515633269554004	0.606110569242582	NA
Trbc2	0	NA	NA	NA	NA	NA
Trbv31	0	NA	NA	NA	NA	NA
Gm27549	0	NA	NA	NA	NA	NA
Trpv6	0.502646358978864	-2.42183288726431	3.36549767602112	-0.719606168359486	0.471767513068484	NA
Trpv5	0	NA	NA	NA	NA	NA
Llcfc1	0	NA	NA	NA	NA	NA
Kel	0	NA	NA	NA	NA	NA
Gm37527	0	NA	NA	NA	NA	NA
Olfr459	0	NA	NA	NA	NA	NA
Pip	0	NA	NA	NA	NA	NA
Sval2	0	NA	NA	NA	NA	NA
Sval1	0	NA	NA	NA	NA	NA
Sval3	0	NA	NA	NA	NA	NA
Sva	0	NA	NA	NA	NA	NA
Gm34701	0	NA	NA	NA	NA	NA
Tas2r139	0	NA	NA	NA	NA	NA
Tas2r144	0	NA	NA	NA	NA	NA
Tmem139	0	NA	NA	NA	NA	NA
Gm24611	0	NA	NA	NA	NA	NA
2010310C07Rik	0.51185890046846	-2.44276750254782	3.06777942979754	-0.796265689384661	0.425877623645463	NA
Tas2r143	0.172155057071086	-0.903479418080066	4.0804728567969	-0.221415372626515	0.824769023830499	NA
Tas2r135	0.688620228284344	-2.87120138147327	2.99279477528562	-0.959371289065168	0.337371733520466	NA
Tas2r126	0.16242185982365	1.02007393356242	4.0804728567969	0.249989148160432	0.802595740766275	NA
Gm44470	0	NA	NA	NA	NA	NA
Olfr458	0	NA	NA	NA	NA	NA
Olfr457	0	NA	NA	NA	NA	NA
Gm4877	0.833956373142701	3.21865085062182	2.79237269422461	1.15265804499481	0.249050768349084	NA
Tcaf3	0.809142450855199	-0.558334242028627	2.45468671801502	-0.227456415489193	0.820068856433264	NA
Olfr454-ps1	0	NA	NA	NA	NA	NA
Gm44030	0	NA	NA	NA	NA	NA
Gm44032	0	NA	NA	NA	NA	NA
Olfr453	0	NA	NA	NA	NA	NA
Gm44034	0	NA	NA	NA	NA	NA
Olfr38	0	NA	NA	NA	NA	NA
Gm22363	0	NA	NA	NA	NA	NA
Olfr452	0	NA	NA	NA	NA	NA
Olfr451-ps1	0	NA	NA	NA	NA	NA
Olfr450	0	NA	NA	NA	NA	NA
Gm23982	0	NA	NA	NA	NA	NA
Olfr449	0	NA	NA	NA	NA	NA
Olfr448	0	NA	NA	NA	NA	NA
Olfr447	0	NA	NA	NA	NA	NA
Olfr446	0	NA	NA	NA	NA	NA
Olrf445-ps1	0	NA	NA	NA	NA	NA
Olfr444	0	NA	NA	NA	NA	NA
Gm17472	0	NA	NA	NA	NA	NA
Olfr443-ps1	0	NA	NA	NA	NA	NA
Gm20730	0	NA	NA	NA	NA	NA
Olfr442-ps1	0	NA	NA	NA	NA	NA
Olfr441	0	NA	NA	NA	NA	NA
Olfr440-ps1	0	NA	NA	NA	NA	NA
Olfr439-ps1	0	NA	NA	NA	NA	NA
Olfr237-ps1	0	NA	NA	NA	NA	NA
Olfr437	0	NA	NA	NA	NA	NA
Olfr13	0	NA	NA	NA	NA	NA
Olfr436-ps1	0	NA	NA	NA	NA	NA
Olfr435	0	NA	NA	NA	NA	NA
Gm21827	0	NA	NA	NA	NA	NA
Olfr434	0	NA	NA	NA	NA	NA
Olfr47	0	NA	NA	NA	NA	NA
Gm44253	0	NA	NA	NA	NA	NA
Nobox	0.505737606328167	0.937096756903785	3.15079333808322	0.297416128686455	0.766148831584797	NA
Gm15550	0	NA	NA	NA	NA	NA
Gm5990	0	NA	NA	NA	NA	NA
Gm7783	0	NA	NA	NA	NA	NA
Gm22939	0	NA	NA	NA	NA	NA
Gm35216	0	NA	NA	NA	NA	NA
Gm44211	0	NA	NA	NA	NA	NA
Gm44212	0	NA	NA	NA	NA	NA
Gm44213	0	NA	NA	NA	NA	NA
Cntnap2	1.00139396298202	-0.87471845084272	2.2558624272304	-0.387753455301191	0.698198493020606	NA
B230112I24Rik	0	NA	NA	NA	NA	NA
Gm43879	0	NA	NA	NA	NA	NA
Gm43872	0	NA	NA	NA	NA	NA
Gm43885	0	NA	NA	NA	NA	NA
Gm43889	0	NA	NA	NA	NA	NA
Gm43874	0	NA	NA	NA	NA	NA
Gm43869	0	NA	NA	NA	NA	NA
6330419E04Rik	0	NA	NA	NA	NA	NA
Gm43882	0	NA	NA	NA	NA	NA
Gm43884	0	NA	NA	NA	NA	NA
Gm43880	0	NA	NA	NA	NA	NA
Gm43876	0	NA	NA	NA	NA	NA
Gm43886	0	NA	NA	NA	NA	NA
Gm22839	0	NA	NA	NA	NA	NA
Gm43871	0	NA	NA	NA	NA	NA
Gm43873	0	NA	NA	NA	NA	NA
Gm43877	0	NA	NA	NA	NA	NA
Gm43888	0	NA	NA	NA	NA	NA
Gm43887	0	NA	NA	NA	NA	NA
Gm43870	0	NA	NA	NA	NA	NA
Gm43881	0	NA	NA	NA	NA	NA
Gm25161	0	NA	NA	NA	NA	NA
Gm43875	0	NA	NA	NA	NA	NA
Gm18484	0	NA	NA	NA	NA	NA
Gm35931	0	NA	NA	NA	NA	NA
Gm43883	0	NA	NA	NA	NA	NA
Gm6352	1.48818583057315	0.414741665091284	1.68419035361988	0.246255813186359	0.805484212784175	NA
Gm18584	1.53508799524233	-0.304076869840443	1.76596738913373	-0.17218713760598	0.863290409561148	NA
Gm26625	0.149201158555323	-0.903479418080066	4.0804728567969	-0.221415372626515	0.824769023830499	NA
Gm44282	0	NA	NA	NA	NA	NA
Gm44141	0	NA	NA	NA	NA	NA
Gm25283	0	NA	NA	NA	NA	NA
Rny3	0	NA	NA	NA	NA	NA
Rpl31-ps7	0	NA	NA	NA	NA	NA
Rny1	0	NA	NA	NA	NA	NA
Mir704	0	NA	NA	NA	NA	NA
Rpl35a-ps7	0.172155057071086	-0.903479418080066	4.0804728567969	-0.221415372626515	0.824769023830499	NA
Gm44041	0.149201158555323	-0.903479418080066	4.0804728567969	-0.221415372626515	0.824769023830499	NA
Gm6443	0	NA	NA	NA	NA	NA
Gm24563	0	NA	NA	NA	NA	NA
Gm16630	0	NA	NA	NA	NA	NA
Gm22122	0	NA	NA	NA	NA	NA
Gm44696	0.994208254188504	-2.16103612451789	2.29766720681731	-0.940534868629351	0.346943272749436	NA
Gm7880	0	NA	NA	NA	NA	NA
Gm24325	0.32921313445219	1.881626751524	3.65199980174448	0.515231887642818	0.606390988727347	NA
Sspo	1.17934715658801	-1.27286579297269	1.94699474878604	-0.653759232666821	0.513266935139585	NA
1700026J14Rik	0	NA	NA	NA	NA	NA
Gm5111	0	NA	NA	NA	NA	NA
Gm45021	0	NA	NA	NA	NA	NA
Gm44965	0	NA	NA	NA	NA	NA
Gm38804	0.506731973965822	-0.902307858493785	3.1482569865242	-0.2866055288231	0.774414380575503	NA
Gimap8	0	NA	NA	NA	NA	NA
Gm44262	0	NA	NA	NA	NA	NA
Gimap4	0.149201158555323	-0.903479418080066	4.0804728567969	-0.221415372626515	0.824769023830499	NA
Gm28053	0	NA	NA	NA	NA	NA
Gimap7	0	NA	NA	NA	NA	NA
Gimap1os	0	NA	NA	NA	NA	NA
Gimap1	0	NA	NA	NA	NA	NA
Gimap5	0	NA	NA	NA	NA	NA
Gm44226	0	NA	NA	NA	NA	NA
4833403J16Rik	0	NA	NA	NA	NA	NA
Gimap3	0	NA	NA	NA	NA	NA
Gm30781	0	NA	NA	NA	NA	NA
Gm17834	0.684013957539546	-2.86090351981742	2.75986783211511	-1.03660888631209	0.299918170196255	NA
Gm44764	0	NA	NA	NA	NA	NA
Gm7932	0	NA	NA	NA	NA	NA
Aoc1	0	NA	NA	NA	NA	NA
1600015I10Rik	0	NA	NA	NA	NA	NA
Gm24348	0	NA	NA	NA	NA	NA
Gm10242	0	NA	NA	NA	NA	NA
Gm18538	0	NA	NA	NA	NA	NA
Gm19172	0	NA	NA	NA	NA	NA
Doxl2	0	NA	NA	NA	NA	NA
Gm18539	0	NA	NA	NA	NA	NA
4930563H07Rik	0	NA	NA	NA	NA	NA
Svs1	0	NA	NA	NA	NA	NA
Gm19173	0	NA	NA	NA	NA	NA
Gm18010	0	NA	NA	NA	NA	NA
Gm18011	0	NA	NA	NA	NA	NA
Stk31	0	NA	NA	NA	NA	NA
Gm17060	0.884154338086941	3.29073783705694	2.52988279500936	1.30074715063816	0.193345017211878	NA
Gm5305	0	NA	NA	NA	NA	NA
Gm44219	0	NA	NA	NA	NA	NA
Gm18007	0	NA	NA	NA	NA	NA
Gm3455	0	NA	NA	NA	NA	NA
Gm26289	0	NA	NA	NA	NA	NA
Mir6371	0	NA	NA	NA	NA	NA
4921507P07Rik	1.15812888275773	2.53090018449001	2.09558519736801	1.20772955815337	0.227151304597999	NA
Gm44054	0	NA	NA	NA	NA	NA
Gm4782	0	NA	NA	NA	NA	NA
Gm8035	0	NA	NA	NA	NA	NA
Gm8038	0.346889552190888	0.0583041276865596	3.62478719969245	0.0160848415298715	0.987166706658899	NA
Gm8039	0	NA	NA	NA	NA	NA
Gm18765	0	NA	NA	NA	NA	NA
Npvf	0	NA	NA	NA	NA	NA
Gm3017	0	NA	NA	NA	NA	NA
C530044C16Rik	1.36753920891605	0.0155623971940135	1.86600789706237	0.00833994176472304	0.993345766366813	NA
Gm44109	0	NA	NA	NA	NA	NA
G930045G22Rik	0	NA	NA	NA	NA	NA
Gm31579	0	NA	NA	NA	NA	NA
Gm44402	0	NA	NA	NA	NA	NA
Mir148a	0	NA	NA	NA	NA	NA
Gm32479	0	NA	NA	NA	NA	NA
Gm26677	0	NA	NA	NA	NA	NA
Gm6559	0	NA	NA	NA	NA	NA
0610033M10Rik	0.335097572652576	-1.83665768154196	3.95918181911225	-0.463898291479269	0.642720616964406	NA
Gm22914	0	NA	NA	NA	NA	NA
Gm38811	0	NA	NA	NA	NA	NA
Gm44077	0	NA	NA	NA	NA	NA
Rps8-ps3	0	NA	NA	NA	NA	NA
Rps19-ps14	0	NA	NA	NA	NA	NA
Gm27867	0	NA	NA	NA	NA	NA
Gm27868	0	NA	NA	NA	NA	NA
Gm28308	0	NA	NA	NA	NA	NA
Hoxa9	0.339703843397374	-1.85199273533985	3.60867833587677	-0.513205268789878	0.607807740777452	NA
Mir196b	0	NA	NA	NA	NA	NA
Hoxa10	1.4325128866994	-0.917307697543882	1.76124214441539	-0.520829972444455	0.602485221608478	NA
Hoxa11	0	NA	NA	NA	NA	NA
Hoxa11os	0	NA	NA	NA	NA	NA
Gm28032	0	NA	NA	NA	NA	NA
Gm27492	0	NA	NA	NA	NA	NA
Gm27695	0	NA	NA	NA	NA	NA
Gm27817	0	NA	NA	NA	NA	NA
Gm27454	0	NA	NA	NA	NA	NA
Gm27543	0	NA	NA	NA	NA	NA
9530018H14Rik	0	NA	NA	NA	NA	NA
Hoxa13	0	NA	NA	NA	NA	NA
Gm27280	0	NA	NA	NA	NA	NA
Gm27985	0	NA	NA	NA	NA	NA
Hottip	0	NA	NA	NA	NA	NA
Gm27383	0	NA	NA	NA	NA	NA
Gm27866	0	NA	NA	NA	NA	NA
Gm44294	0	NA	NA	NA	NA	NA
Evx1os	0	NA	NA	NA	NA	NA
Evx1	0	NA	NA	NA	NA	NA
Gm15054	0	NA	NA	NA	NA	NA
1700094M24Rik	0	NA	NA	NA	NA	NA
Gm44028	0	NA	NA	NA	NA	NA
Gm44445	0	NA	NA	NA	NA	NA
Gm44434	0	NA	NA	NA	NA	NA
Gm24355	0	NA	NA	NA	NA	NA
Gm43967	0	NA	NA	NA	NA	NA
Gm15572	0	NA	NA	NA	NA	NA
Gm26215	0	NA	NA	NA	NA	NA
Gm15573	0	NA	NA	NA	NA	NA
Gm8143	0	NA	NA	NA	NA	NA
Gm4872	0	NA	NA	NA	NA	NA
Gm25818	0	NA	NA	NA	NA	NA
Gm44080	0	NA	NA	NA	NA	NA
Gm5306	0	NA	NA	NA	NA	NA
Gm16499	0	NA	NA	NA	NA	NA
Gm22910	0	NA	NA	NA	NA	NA
Cpvl	0.298402317110646	-1.69178663618232	4.04790548995518	-0.417941239087836	0.675990080076079	NA
4921529L05Rik	0	NA	NA	NA	NA	NA
Gm15527	0.311623018378973	0.0583032376904105	3.7721748520053	0.0154561333919652	0.987668280790429	NA
9130019P16Rik	1.00388709936525	2.28621407040062	2.16238951737919	1.05726283448299	0.290391650058884	NA
Wipf3	0.642712431252818	-2.78373328385347	2.79561839076479	-0.995748666216182	0.319372277821319	NA
Gm44026	0	NA	NA	NA	NA	NA
Gm28402	0	NA	NA	NA	NA	NA
Gm44185	0.497519432476226	-0.871597573641069	3.16874551335562	-0.275060767728889	0.783269552198407	NA
Gm24230	0	NA	NA	NA	NA	NA
Crhr2	0.167548786326288	-0.903479418080066	4.0804728567969	-0.221415372626515	0.824769023830499	NA
Gm34358	0	NA	NA	NA	NA	NA
Inmt	0.501368191523276	0.923561211321006	2.94631851578006	0.313462786312662	0.753929089242929	NA
Gm44073	0.149201158555323	-0.903479418080066	4.0804728567969	-0.221415372626515	0.824769023830499	NA
Gm25458	0	NA	NA	NA	NA	NA
Ghrhr	0.172155057071086	-0.903479418080066	4.0804728567969	-0.221415372626515	0.824769023830499	NA
Gm44352	0	NA	NA	NA	NA	NA
Neurod6	0	NA	NA	NA	NA	NA
Gm3279	0	NA	NA	NA	NA	NA
Ccdc129	0	NA	NA	NA	NA	NA
Ppp1r17	0	NA	NA	NA	NA	NA
Gm44413	0	NA	NA	NA	NA	NA
Gm8239	0	NA	NA	NA	NA	NA
Gm24709	0	NA	NA	NA	NA	NA
Gm22493	0	NA	NA	NA	NA	NA
Gm10209	0.497519432476226	-0.871597573641069	3.16874551335562	-0.275060767728889	0.783269552198407	NA
Gm3793	0	NA	NA	NA	NA	NA
Gm44049	0	NA	NA	NA	NA	NA
Vmn1r5	0.167548786326288	-0.903479418080066	4.0804728567969	-0.221415372626515	0.824769023830499	NA
Vmn1r6	0	NA	NA	NA	NA	NA
Vmn1r7	0	NA	NA	NA	NA	NA
Vmn1r8	0	NA	NA	NA	NA	NA
Vmn1r9	0	NA	NA	NA	NA	NA
Vmn1r10	0	NA	NA	NA	NA	NA
Vmn1r11	0	NA	NA	NA	NA	NA
Vmn1r12	0	NA	NA	NA	NA	NA
Vmn1r-ps8	0	NA	NA	NA	NA	NA
Vmn1r13	0	NA	NA	NA	NA	NA
Vmn1r14	0	NA	NA	NA	NA	NA
Vmn1r15	0	NA	NA	NA	NA	NA
Vmn1r-ps9	0	NA	NA	NA	NA	NA
Vmn1r-ps10	0	NA	NA	NA	NA	NA
Vmn1r16	0	NA	NA	NA	NA	NA
Vmn1r17	0	NA	NA	NA	NA	NA
Vmn1r18	0.149201158555323	-0.903479418080066	4.0804728567969	-0.221415372626515	0.824769023830499	NA
Vmn1r19	0	NA	NA	NA	NA	NA
Vmn1r20	0	NA	NA	NA	NA	NA
Vmn1r-ps11	0	NA	NA	NA	NA	NA
4930533I22Rik	0	NA	NA	NA	NA	NA
Gm45193	0	NA	NA	NA	NA	NA
Gm27896	0	NA	NA	NA	NA	NA
Gm19244	0	NA	NA	NA	NA	NA
Gm26712	0	NA	NA	NA	NA	NA
Vmn1r21	0.16242185982365	1.02007393356242	4.0804728567969	0.249989148160432	0.802595740766275	NA
Gm44114	0	NA	NA	NA	NA	NA
Gm25726	0	NA	NA	NA	NA	NA
Vmn1r-ps12	0	NA	NA	NA	NA	NA
Vmn1r22	0	NA	NA	NA	NA	NA
Vmn1r23	0	NA	NA	NA	NA	NA
Gm20660	0	NA	NA	NA	NA	NA
Vmn1r24	0	NA	NA	NA	NA	NA
Vmn1r25	0	NA	NA	NA	NA	NA
Vmn1r-ps13	0	NA	NA	NA	NA	NA
Vmn1r26	0	NA	NA	NA	NA	NA
Vmn1r-ps14	0	NA	NA	NA	NA	NA
Vmn1r-ps15	0	NA	NA	NA	NA	NA
Gm6695	0	NA	NA	NA	NA	NA
Vmn1r-ps16	0	NA	NA	NA	NA	NA
Vmn1r-ps17	0	NA	NA	NA	NA	NA
Gm20718	0	NA	NA	NA	NA	NA
Gm43994	0	NA	NA	NA	NA	NA
Vmn1r-ps18	0	NA	NA	NA	NA	NA
Vmn1r27	0	NA	NA	NA	NA	NA
Vmn1r-ps19	0	NA	NA	NA	NA	NA
Vmn1r28	0	NA	NA	NA	NA	NA
Vmn1r29	0	NA	NA	NA	NA	NA
Gm20674	0	NA	NA	NA	NA	NA
Vmn1r-ps20	0	NA	NA	NA	NA	NA
Vmn1r30	0	NA	NA	NA	NA	NA
Gm44016	0	NA	NA	NA	NA	NA
Vmn1r-ps21	0	NA	NA	NA	NA	NA
Gm35077	0	NA	NA	NA	NA	NA
Gm20673	0	NA	NA	NA	NA	NA
Vmn1r31	0	NA	NA	NA	NA	NA
Vmn1r-ps22	0	NA	NA	NA	NA	NA
Vmn1r-ps23	0	NA	NA	NA	NA	NA
Gm20672	0	NA	NA	NA	NA	NA
Gm43899	0	NA	NA	NA	NA	NA
Gm45060	0	NA	NA	NA	NA	NA
BB365896	0	NA	NA	NA	NA	NA
Gm45061	0	NA	NA	NA	NA	NA
Gm19165	0	NA	NA	NA	NA	NA
Gm22367	0	NA	NA	NA	NA	NA
Gm43905	0	NA	NA	NA	NA	NA
Gm22622	0	NA	NA	NA	NA	NA
Gm18012	0	NA	NA	NA	NA	NA
Gm5570	0	NA	NA	NA	NA	NA
Gm22723	0	NA	NA	NA	NA	NA
n-R5s162	0	NA	NA	NA	NA	NA
A530053G22Rik	0	NA	NA	NA	NA	NA
Gm44389	0.627615451562836	0.117300096616286	2.71702549861691	0.0431722472520029	0.965564227939662	NA
Gm44410	0	NA	NA	NA	NA	NA
Gm35386	0	NA	NA	NA	NA	NA
Mageb16-ps2	0	NA	NA	NA	NA	NA
Gm43864	0.16679127462854	1.02007393356242	4.0804728567969	0.249989148160432	0.802595740766275	NA
Gm43867	0	NA	NA	NA	NA	NA
Gm18838	0	NA	NA	NA	NA	NA
Gm43892	0	NA	NA	NA	NA	NA
Gm43893	0	NA	NA	NA	NA	NA
Gm43894	0	NA	NA	NA	NA	NA
Gm43898	0	NA	NA	NA	NA	NA
Gm43896	0	NA	NA	NA	NA	NA
Gm43897	0	NA	NA	NA	NA	NA
Gm43895	0	NA	NA	NA	NA	NA
Gm19237	0	NA	NA	NA	NA	NA
Gm44088	0	NA	NA	NA	NA	NA
Gm44092	0	NA	NA	NA	NA	NA
Gm18540	0	NA	NA	NA	NA	NA
Gm5001	0	NA	NA	NA	NA	NA
Gm19131	0	NA	NA	NA	NA	NA
Nasp-ps1	0	NA	NA	NA	NA	NA
Gm22212	0	NA	NA	NA	NA	NA
9330118I20Rik	0.32921313445219	1.881626751524	3.65199980174448	0.515231887642818	0.606390988727347	NA
Gm44071	0	NA	NA	NA	NA	NA
Gm44075	0	NA	NA	NA	NA	NA
Gm44072	0	NA	NA	NA	NA	NA
Gm20144	0	NA	NA	NA	NA	NA
Gm25205	0	NA	NA	NA	NA	NA
Atoh1	0	NA	NA	NA	NA	NA
Gm18839	0	NA	NA	NA	NA	NA
Gm44038	0	NA	NA	NA	NA	NA
Gm15534	0	NA	NA	NA	NA	NA
Gm17147	0	NA	NA	NA	NA	NA
Gm44419	0.351495822935686	0.058304231265724	3.60724277678031	0.016163101535895	0.987104272324824	NA
Gm3549	0	NA	NA	NA	NA	NA
Gm44058	0	NA	NA	NA	NA	NA
Gm44059	0	NA	NA	NA	NA	NA
Gm20177	0	NA	NA	NA	NA	NA
Gm44060	0	NA	NA	NA	NA	NA
Gm44061	0	NA	NA	NA	NA	NA
Gm8479	0	NA	NA	NA	NA	NA
C130060K24Rik	0	NA	NA	NA	NA	NA
Gm18716	0	NA	NA	NA	NA	NA
Gm18913	0	NA	NA	NA	NA	NA
Tnip3	0.1793407658646	1.02007393356242	4.0804728567969	0.249989148160432	0.802595740766275	NA
Gm15490	0	NA	NA	NA	NA	NA
Gm16838	0.3248437196473	1.86382955963385	4.00866715209533	0.464949941942579	0.64196730471929	NA
Gm20445	0.298402317110646	-1.69178663618232	4.04790548995518	-0.417941239087836	0.675990080076079	NA
4930544G11Rik	0	NA	NA	NA	NA	NA
Gm44404	0	NA	NA	NA	NA	NA
Gm23625	0	NA	NA	NA	NA	NA
Gm5876	0	NA	NA	NA	NA	NA
Gm44289	0	NA	NA	NA	NA	NA
Gm31520	0.149201158555323	-0.903479418080066	4.0804728567969	-0.221415372626515	0.824769023830499	NA
Gm44281	0	NA	NA	NA	NA	NA
Gm44233	0	NA	NA	NA	NA	NA
2610300M13Rik	0	NA	NA	NA	NA	NA
Gm19764	0	NA	NA	NA	NA	NA
Gm6786	0	NA	NA	NA	NA	NA
Vmn1r32	0.167548786326288	-0.903479418080066	4.0804728567969	-0.221415372626515	0.824769023830499	NA
Gm5307	0	NA	NA	NA	NA	NA
Vmn1r33	0	NA	NA	NA	NA	NA
Vmn1r34	0	NA	NA	NA	NA	NA
Vmn1r35	0.149201158555323	-0.903479418080066	4.0804728567969	-0.221415372626515	0.824769023830499	NA
Gm6794	0	NA	NA	NA	NA	NA
Vmn1r36	0	NA	NA	NA	NA	NA
Vmn1r37	0	NA	NA	NA	NA	NA
Gm44261	0	NA	NA	NA	NA	NA
Vmn1r-ps24	0	NA	NA	NA	NA	NA
Vmn1r38	0.149201158555323	-0.903479418080066	4.0804728567969	-0.221415372626515	0.824769023830499	NA
Vmn1r39	0.500373823885621	2.48186533365959	3.36954989787641	0.736556931601975	0.461391834046436	NA
Gm36816	0	NA	NA	NA	NA	NA
Gm15644	0.3586815317292	1.98706623053937	3.85364240026265	0.515633269554004	0.606110569242582	NA
Gm29848	0.16242185982365	1.02007393356242	4.0804728567969	0.249989148160432	0.802595740766275	NA
Gm25260	0	NA	NA	NA	NA	NA
A430010J10Rik	0.488905001952697	-2.38613215202562	2.89604965411522	-0.823926533384876	0.409981303057972	NA
Gm38825	0	NA	NA	NA	NA	NA
Gm44052	0	NA	NA	NA	NA	NA
Gm44050	0	NA	NA	NA	NA	NA
Il12rb2	1.37724045656869	-3.87236125891662	2.38583265703954	-1.6230649067071	0.104575530509025	NA
Gm8574	0	NA	NA	NA	NA	NA
Gm44208	0	NA	NA	NA	NA	NA
Gm4761	0	NA	NA	NA	NA	NA
Gm44083	0	NA	NA	NA	NA	NA
Il23r	1.36988179102485	0.792926138395687	1.89363835052829	0.418731558839879	0.675412328736637	NA
Gm42889	0	NA	NA	NA	NA	NA
Tacstd2	0	NA	NA	NA	NA	NA
Igkv2-137	0	NA	NA	NA	NA	NA
4930515G16Rik	0	NA	NA	NA	NA	NA
Igkv1-136	0	NA	NA	NA	NA	NA
Igkv1-135	0	NA	NA	NA	NA	NA
Gm9728	0	NA	NA	NA	NA	NA
Rpl18a-ps2	0	NA	NA	NA	NA	NA
Igkv14-134-1	0	NA	NA	NA	NA	NA
Igkv17-134	0	NA	NA	NA	NA	NA
Igkv1-133	0	NA	NA	NA	NA	NA
Gm5308	0	NA	NA	NA	NA	NA
Rpl18a-ps3	0	NA	NA	NA	NA	NA
Gm43284	0	NA	NA	NA	NA	NA
Igkv1-132	0	NA	NA	NA	NA	NA
Igkv1-131	0	NA	NA	NA	NA	NA
Gm18980	0	NA	NA	NA	NA	NA
Igkv14-130	0	NA	NA	NA	NA	NA
Gm22425	0	NA	NA	NA	NA	NA
Gm24911	0	NA	NA	NA	NA	NA
Igkv9-129	0	NA	NA	NA	NA	NA
Igkv9-128	0	NA	NA	NA	NA	NA
Igkv17-127	0	NA	NA	NA	NA	NA
Igkv14-126-1	0	NA	NA	NA	NA	NA
Gm9729	0	NA	NA	NA	NA	NA
Igkv14-126	0	NA	NA	NA	NA	NA
Gm25910	0	NA	NA	NA	NA	NA
Igkv11-125	0	NA	NA	NA	NA	NA
Igkv9-124	0	NA	NA	NA	NA	NA
Igkv9-123	0	NA	NA	NA	NA	NA
Igkv1-122	0	NA	NA	NA	NA	NA
Igkv17-121	0	NA	NA	NA	NA	NA
Igkv9-120	0	NA	NA	NA	NA	NA
Igkv9-119	0	NA	NA	NA	NA	NA
Igkv14-118-2	0	NA	NA	NA	NA	NA
Igkv14-118-1	0	NA	NA	NA	NA	NA
Gm43739	0	NA	NA	NA	NA	NA
Gm5309	0	NA	NA	NA	NA	NA
Igkv11-118	0	NA	NA	NA	NA	NA
Igkv1-117	0	NA	NA	NA	NA	NA
Gm43171	0	NA	NA	NA	NA	NA
Gm43170	0	NA	NA	NA	NA	NA
Igkv2-116	0	NA	NA	NA	NA	NA
Igkv1-115	0	NA	NA	NA	NA	NA
Igkv11-114	0	NA	NA	NA	NA	NA
Igkv2-113	0	NA	NA	NA	NA	NA
Gm4873	0	NA	NA	NA	NA	NA
Igkv2-112	0	NA	NA	NA	NA	NA
Igkv14-111	0	NA	NA	NA	NA	NA
Gm25436	0	NA	NA	NA	NA	NA
Igkv1-110	0	NA	NA	NA	NA	NA
Gm43007	0	NA	NA	NA	NA	NA
Gm42612	0	NA	NA	NA	NA	NA
Igkv2-109	0	NA	NA	NA	NA	NA
Igkv1-108	0	NA	NA	NA	NA	NA
Igkv2-107	0	NA	NA	NA	NA	NA
Igkv11-106	0	NA	NA	NA	NA	NA
Igkv2-105	0	NA	NA	NA	NA	NA
Gm5310	0	NA	NA	NA	NA	NA
Igkv16-104	0	NA	NA	NA	NA	NA
Igkv15-103	0	NA	NA	NA	NA	NA
Igkv15-102	0	NA	NA	NA	NA	NA
Igkv20-101-2	0	NA	NA	NA	NA	NA
Igkv15-101-1	0	NA	NA	NA	NA	NA
Igkv15-101	0	NA	NA	NA	NA	NA
Igkv14-100	0	NA	NA	NA	NA	NA
Gm25833	0	NA	NA	NA	NA	NA
Igkv1-99	0	NA	NA	NA	NA	NA
Igkv12-98	0	NA	NA	NA	NA	NA
Igkv15-97	0	NA	NA	NA	NA	NA
Igkv10-96	0	NA	NA	NA	NA	NA
Igkv2-95-2	0	NA	NA	NA	NA	NA
Igkv2-95-1	0	NA	NA	NA	NA	NA
Igkv10-95	0	NA	NA	NA	NA	NA
Igkv10-94	0	NA	NA	NA	NA	NA
Igkv2-93-1	0	NA	NA	NA	NA	NA
Gm40414	0	NA	NA	NA	NA	NA
Igkv19-93	0	NA	NA	NA	NA	NA
Igkv4-92	0	NA	NA	NA	NA	NA
Gm42925	0	NA	NA	NA	NA	NA
Igkv4-91	0	NA	NA	NA	NA	NA
Igkv4-90	0	NA	NA	NA	NA	NA
Gm42924	0	NA	NA	NA	NA	NA
Igkv12-89	0	NA	NA	NA	NA	NA
Igkv1-88	0	NA	NA	NA	NA	NA
Gm42539	0	NA	NA	NA	NA	NA
Gm42543	0	NA	NA	NA	NA	NA
Gm42542	0	NA	NA	NA	NA	NA
Igkv13-87	0	NA	NA	NA	NA	NA
Gm43710	0	NA	NA	NA	NA	NA
Igkv4-86	0	NA	NA	NA	NA	NA
Igkv13-85	0	NA	NA	NA	NA	NA
Igkv13-84	0	NA	NA	NA	NA	NA
Igkv4-83	0	NA	NA	NA	NA	NA
Igkv13-82	0	NA	NA	NA	NA	NA
Igkv4-81	0	NA	NA	NA	NA	NA
Igkv13-80-1	0	NA	NA	NA	NA	NA
Igkv4-80	0	NA	NA	NA	NA	NA
Igkv4-79	0	NA	NA	NA	NA	NA
Igkv13-78-1	0	NA	NA	NA	NA	NA
Igkv4-78	0	NA	NA	NA	NA	NA
Gm43583	0	NA	NA	NA	NA	NA
Igkv4-77	0	NA	NA	NA	NA	NA
Igkv13-76	0	NA	NA	NA	NA	NA
Igkv4-75	0	NA	NA	NA	NA	NA
Igkv13-74-1	0	NA	NA	NA	NA	NA
Igkv4-74	0	NA	NA	NA	NA	NA
Igkv13-73-1	0	NA	NA	NA	NA	NA
Igkv4-73	0	NA	NA	NA	NA	NA
Igkv4-72	0	NA	NA	NA	NA	NA
Igkv13-71-1	0	NA	NA	NA	NA	NA
Igkv4-71	0	NA	NA	NA	NA	NA
Igkv4-70	0	NA	NA	NA	NA	NA
Igkv4-69	0	NA	NA	NA	NA	NA
Igkv4-68	0	NA	NA	NA	NA	NA
Igkv12-67	0	NA	NA	NA	NA	NA
Rprl1	0	NA	NA	NA	NA	NA
Igkv12-66	0	NA	NA	NA	NA	NA
Igkv4-65	0	NA	NA	NA	NA	NA
Igkv13-64	0	NA	NA	NA	NA	NA
Igkv4-63	0	NA	NA	NA	NA	NA
Igkv13-62-1	0	NA	NA	NA	NA	NA
Igkv4-62	0	NA	NA	NA	NA	NA
Igkv13-61-1	0	NA	NA	NA	NA	NA
Igkv4-61	0	NA	NA	NA	NA	NA
Igkv4-59	0	NA	NA	NA	NA	NA
Igkv4-60	0	NA	NA	NA	NA	NA
Igkv4-58	0	NA	NA	NA	NA	NA
Rn7s6	0	NA	NA	NA	NA	NA
Gm47304	0	NA	NA	NA	NA	NA
Igkv13-57-2	0	NA	NA	NA	NA	NA
Igkv4-57-1	0	NA	NA	NA	NA	NA
Igkv13-57-1	0	NA	NA	NA	NA	NA
Igkv4-57	0	NA	NA	NA	NA	NA
Igkv13-56-1	0	NA	NA	NA	NA	NA
Igkv4-56	0	NA	NA	NA	NA	NA
Igkv13-55-1	0	NA	NA	NA	NA	NA
Igkv4-55	0	NA	NA	NA	NA	NA
Igkv13-54-1	0	NA	NA	NA	NA	NA
Igkv4-54	0	NA	NA	NA	NA	NA
Igkv4-53	0	NA	NA	NA	NA	NA
Gm42606	0	NA	NA	NA	NA	NA
Igkv4-51	0	NA	NA	NA	NA	NA
Gm42958	0	NA	NA	NA	NA	NA
Igkv4-50	0	NA	NA	NA	NA	NA
Igkv12-49	0	NA	NA	NA	NA	NA
Igkv5-48	0	NA	NA	NA	NA	NA
Igkv12-47	0	NA	NA	NA	NA	NA
Igkv12-46	0	NA	NA	NA	NA	NA
Igkv5-45	0	NA	NA	NA	NA	NA
Igkv12-44	0	NA	NA	NA	NA	NA
Igkv5-43	0	NA	NA	NA	NA	NA
Igkv12-42	0	NA	NA	NA	NA	NA
Igkv12-41	0	NA	NA	NA	NA	NA
Igkv5-40-1	0	NA	NA	NA	NA	NA
Igkv12-40	0	NA	NA	NA	NA	NA
Igkv5-39	0	NA	NA	NA	NA	NA
Gm43220	0	NA	NA	NA	NA	NA
Igkv12-38	0	NA	NA	NA	NA	NA
Igkv5-37	0	NA	NA	NA	NA	NA
Igkv18-36	0	NA	NA	NA	NA	NA
Igkv1-35	0	NA	NA	NA	NA	NA
Gm23694	0	NA	NA	NA	NA	NA
Gm43586	0	NA	NA	NA	NA	NA
Igkv8-34	0	NA	NA	NA	NA	NA
Igkv7-33	0	NA	NA	NA	NA	NA
Igkv6-32	0	NA	NA	NA	NA	NA
Igkv8-31	0	NA	NA	NA	NA	NA
Igkv8-30	0	NA	NA	NA	NA	NA
Gm42818	0	NA	NA	NA	NA	NA
Igkv6-29	0	NA	NA	NA	NA	NA
Igkv8-28	0	NA	NA	NA	NA	NA
Gm24096	0	NA	NA	NA	NA	NA
Igkv8-27	0	NA	NA	NA	NA	NA
Igkv8-26	0	NA	NA	NA	NA	NA
Gm8828	0	NA	NA	NA	NA	NA
Igkv6-25	0	NA	NA	NA	NA	NA
Igkv8-24	0	NA	NA	NA	NA	NA
Gm43218	0	NA	NA	NA	NA	NA
Igkv6-23	0	NA	NA	NA	NA	NA
Gm8836	0	NA	NA	NA	NA	NA
Gm11065	0	NA	NA	NA	NA	NA
Igkv8-22	0	NA	NA	NA	NA	NA
Igkv8-21	0	NA	NA	NA	NA	NA
Amd-ps5	0	NA	NA	NA	NA	NA
Igkv6-20	0	NA	NA	NA	NA	NA
Igkv8-19	0	NA	NA	NA	NA	NA
Igkv8-18	0	NA	NA	NA	NA	NA
Gm8848	0	NA	NA	NA	NA	NA
Igkv6-17	0	NA	NA	NA	NA	NA
Igkv8-16	0	NA	NA	NA	NA	NA
Gm42667	0	NA	NA	NA	NA	NA
Igkv6-15	0	NA	NA	NA	NA	NA
Gm8853	0	NA	NA	NA	NA	NA
Gm10360	0	NA	NA	NA	NA	NA
Gm6157	0	NA	NA	NA	NA	NA
Igkv6-14	0	NA	NA	NA	NA	NA
Gm8862	0	NA	NA	NA	NA	NA
Igkv6-13	0	NA	NA	NA	NA	NA
Gm8872	0	NA	NA	NA	NA	NA
Gm42720	0	NA	NA	NA	NA	NA
Gm42773	0	NA	NA	NA	NA	NA
Igkv3-12-1	0	NA	NA	NA	NA	NA
Igkv3-12	0	NA	NA	NA	NA	NA
Igkv3-11	0	NA	NA	NA	NA	NA
Igkv3-10	0	NA	NA	NA	NA	NA
Igkv3-9	0	NA	NA	NA	NA	NA
Igkv3-8	0	NA	NA	NA	NA	NA
Igkv3-7	0	NA	NA	NA	NA	NA
Igkv3-6	0	NA	NA	NA	NA	NA
Igkv3-5	0	NA	NA	NA	NA	NA
Igkv3-4	0	NA	NA	NA	NA	NA
Igkv3-3	0	NA	NA	NA	NA	NA
Igkv3-2	0	NA	NA	NA	NA	NA
Igkv3-1	0	NA	NA	NA	NA	NA
Gm30211	0	NA	NA	NA	NA	NA
Igkj1	0	NA	NA	NA	NA	NA
Igkj2	0	NA	NA	NA	NA	NA
Igkj3	0	NA	NA	NA	NA	NA
Igkj4	0	NA	NA	NA	NA	NA
Igkj5	0	NA	NA	NA	NA	NA
Igkc	0	NA	NA	NA	NA	NA
Gm23346	0	NA	NA	NA	NA	NA
Gm43292	1.33731329994129	0.70446199199876	2.00346306475155	0.351622150861124	0.725121650802399	NA
Tex37	0	NA	NA	NA	NA	NA
Foxi3	0	NA	NA	NA	NA	NA
Gm23485	0	NA	NA	NA	NA	NA
Gm43906	0	NA	NA	NA	NA	NA
Gm44427	0	NA	NA	NA	NA	NA
Fabp1	0	NA	NA	NA	NA	NA
Mir8112	0	NA	NA	NA	NA	NA
Cd8b1	0	NA	NA	NA	NA	NA
Gm44110	0	NA	NA	NA	NA	NA
Gm44111	0	NA	NA	NA	NA	NA
Gm44174	0	NA	NA	NA	NA	NA
Gm44175	0.817236225620888	1.90430637069104	2.65144066629403	0.718215721324337	0.472624285821335	NA
Cd8a	0	NA	NA	NA	NA	NA
Gm44130	0	NA	NA	NA	NA	NA
Gm44172	0	NA	NA	NA	NA	NA
Gm44186	0	NA	NA	NA	NA	NA
Gm44194	0	NA	NA	NA	NA	NA
1700040L08Rik	0	NA	NA	NA	NA	NA
Gm44768	0	NA	NA	NA	NA	NA
Rpl19-ps9	0.149201158555323	-0.903479418080066	4.0804728567969	-0.221415372626515	0.824769023830499	NA
Gm44769	0	NA	NA	NA	NA	NA
Gm44770	0	NA	NA	NA	NA	NA
Gm44771	0.614394750294509	-1.32099240240573	2.9222459928544	-0.452046954854546	0.651235156342675	NA
Gm22486	0.311623018378973	0.0583032376904105	3.7721748520053	0.0154561333919652	0.987668280790429	NA
Gm19078	0	NA	NA	NA	NA	NA
9130221F21Rik	0	NA	NA	NA	NA	NA
Gm8952	0	NA	NA	NA	NA	NA
Gm44604	0	NA	NA	NA	NA	NA
Gm29438	0.67097576014044	2.90441742525562	2.57557511977769	1.12767723331103	0.259456255956792	NA
4933431G14Rik	1.00997644391075	-3.42661593253703	2.42585586356034	-1.41253896573555	0.157791325841979	NA
Gm38832	0.1793407658646	1.02007393356242	4.0804728567969	0.249989148160432	0.802595740766275	NA
Sftpb	0.334340060954828	0.058303831629261	3.67447201403297	0.01586726784327	0.987340283191175	NA
Gm45051	1.13411056958875	-0.358148860021665	1.90585830636506	-0.18791998273195	0.850939377844882	NA
Gm20536	0	NA	NA	NA	NA	NA
Gm15401	1.15639325807225	-1.24284166590994	1.93734683960132	-0.641517378563818	0.521186593584921	NA
Gm38320	0.311623018378973	0.0583032376904105	3.7721748520053	0.0154561333919652	0.987668280790429	NA
Gm15402	0	NA	NA	NA	NA	NA
Gm37736	0.172155057071086	-0.903479418080066	4.0804728567969	-0.221415372626515	0.824769023830499	NA
D530018E20Rik	0.328541924419923	0.0583036875278974	3.6984138267433	0.0157645115606864	0.987422260588887	NA
Gm26640	0.149201158555323	-0.903479418080066	4.0804728567969	-0.221415372626515	0.824769023830499	NA
Gm18402	0	NA	NA	NA	NA	NA
Dnah6	1.14384376683619	-1.27105291321909	2.03093799224385	-0.625845258729336	0.531416442827698	NA
Gm24533	0	NA	NA	NA	NA	NA
Gm40377	0.502646358978864	-2.42183288726431	3.36549767602112	-0.719606168359486	0.471767513068484	NA
Gm44475	0	NA	NA	NA	NA	NA
Gm24370	0	NA	NA	NA	NA	NA
Olfr210-ps1	0	NA	NA	NA	NA	NA
1700065L07Rik	0	NA	NA	NA	NA	NA
4931417E11Rik	0	NA	NA	NA	NA	NA
Gm4374	0	NA	NA	NA	NA	NA
Gm31747	0	NA	NA	NA	NA	NA
Gm44225	0	NA	NA	NA	NA	NA
Gm26179	0	NA	NA	NA	NA	NA
Gm23924	0	NA	NA	NA	NA	NA
Gm22254	0	NA	NA	NA	NA	NA
Gm8992	0	NA	NA	NA	NA	NA
Gm8993	0	NA	NA	NA	NA	NA
Gm8999	0	NA	NA	NA	NA	NA
4933439N06Rik	0	NA	NA	NA	NA	NA
Gm9001	1.31551011774423	1.7089012302143	1.92611335033131	0.887227758387303	0.374956290494782	NA
Gm44113	0	NA	NA	NA	NA	NA
Gm5995	0	NA	NA	NA	NA	NA
Gm44334	0	NA	NA	NA	NA	NA
Gm22283	0	NA	NA	NA	NA	NA
Gm44163	0	NA	NA	NA	NA	NA
Gm9008	0.866564222013724	2.02270489144469	2.60679505116375	0.7759355268615	0.437787054639254	NA
Gm44166	0	NA	NA	NA	NA	NA
Lrrtm1	0	NA	NA	NA	NA	NA
Gm44234	0	NA	NA	NA	NA	NA
6330415B21Rik	0	NA	NA	NA	NA	NA
Gm44435	0	NA	NA	NA	NA	NA
Gm44433	0	NA	NA	NA	NA	NA
Gm44235	0	NA	NA	NA	NA	NA
Gm44438	0	NA	NA	NA	NA	NA
Gm44286	0	NA	NA	NA	NA	NA
Gm44288	0	NA	NA	NA	NA	NA
Gm44437	0	NA	NA	NA	NA	NA
Gm44255	0	NA	NA	NA	NA	NA
Gm21045	0	NA	NA	NA	NA	NA
Gm5576	0.834155131661838	1.93535187937959	2.45283228556985	0.789027399372298	0.430095992627121	NA
Reg3b	0	NA	NA	NA	NA	NA
Reg3d	0	NA	NA	NA	NA	NA
Reg3a	0	NA	NA	NA	NA	NA
Reg2	0	NA	NA	NA	NA	NA
Reg1	0	NA	NA	NA	NA	NA
Reg3g	0	NA	NA	NA	NA	NA
Gm21392	0	NA	NA	NA	NA	NA
Gm6072	0	NA	NA	NA	NA	NA
Gm23727	0	NA	NA	NA	NA	NA
Gm29005	0	NA	NA	NA	NA	NA
Gm20362	0	NA	NA	NA	NA	NA
Gm5311	0	NA	NA	NA	NA	NA
Gm6261	0	NA	NA	NA	NA	NA
Gm44271	0	NA	NA	NA	NA	NA
Gm20594	0	NA	NA	NA	NA	NA
Gm4409	0	NA	NA	NA	NA	NA
Lrrtm4	0	NA	NA	NA	NA	NA
Gm44240	0	NA	NA	NA	NA	NA
Gm44228	0	NA	NA	NA	NA	NA
Gm44230	0	NA	NA	NA	NA	NA
Gm20371	0	NA	NA	NA	NA	NA
Gm44241	0	NA	NA	NA	NA	NA
Gm44229	0	NA	NA	NA	NA	NA
Gm44242	0	NA	NA	NA	NA	NA
Gm44231	0	NA	NA	NA	NA	NA
Gm43900	0	NA	NA	NA	NA	NA
Gm43901	0	NA	NA	NA	NA	NA
Gm26264	0	NA	NA	NA	NA	NA
Gm38839	0	NA	NA	NA	NA	NA
Gm22530	0	NA	NA	NA	NA	NA
Gm4874	0	NA	NA	NA	NA	NA
Gm38840	0	NA	NA	NA	NA	NA
1700097M23Rik	0.16679127462854	1.02007393356242	4.0804728567969	0.249989148160432	0.802595740766275	NA
Mir7232	0	NA	NA	NA	NA	NA
Mir468	0	NA	NA	NA	NA	NA
1700009C05Rik	0.344310114142172	-1.87039522376662	3.91658957558263	-0.477557116381893	0.63296545929875	NA
Gm20383	0	NA	NA	NA	NA	NA
Gm44202	0	NA	NA	NA	NA	NA
Gm15864	0	NA	NA	NA	NA	NA
Gm31861	0	NA	NA	NA	NA	NA
Gm44209	0	NA	NA	NA	NA	NA
Tacr1	0	NA	NA	NA	NA	NA
Gm44145	0	NA	NA	NA	NA	NA
Gm17034	0.16242185982365	1.02007393356242	4.0804728567969	0.249989148160432	0.802595740766275	NA
Gm38843	0	NA	NA	NA	NA	NA
2310069B03Rik	0.500373823885621	2.48186533365959	3.36954989787641	0.736556931601975	0.461391834046436	NA
Gm6312	0	NA	NA	NA	NA	NA
Gm45145	0	NA	NA	NA	NA	NA
Gm19287	0	NA	NA	NA	NA	NA
Gm43985	0	NA	NA	NA	NA	NA
Gm43981	0	NA	NA	NA	NA	NA
Mir7040	0	NA	NA	NA	NA	NA
Tlx2	0	NA	NA	NA	NA	NA
Gm37092	0	NA	NA	NA	NA	NA
Mir3470a	0	NA	NA	NA	NA	NA
Ccdc142	0.465193591739186	-0.739510434520375	3.24641651801093	-0.227792838786279	0.819807294174796	NA
Mrpl53	0	NA	NA	NA	NA	NA
Gm44287	0	NA	NA	NA	NA	NA
Gm15624	0.991423909794674	0.138277354262892	2.12301761200384	0.065132457442205	0.948068537987953	NA
Slc4a5	1.02832407168172	-3.44930349647594	2.41370861263454	-1.42904718424609	0.152990672212605	NA
Mir6374	0	NA	NA	NA	NA	NA
5430434F05Rik	0	NA	NA	NA	NA	NA
Gm24990	0	NA	NA	NA	NA	NA
Gm7424	0.344310114142172	-1.87039522376662	3.91658957558263	-0.477557116381893	0.63296545929875	NA
Clec4f	0.149201158555323	-0.903479418080066	4.0804728567969	-0.221415372626515	0.824769023830499	NA
Cd207	0.298402317110646	-1.69178663618232	4.04790548995518	-0.417941239087836	0.675990080076079	NA
Vax2os	0	NA	NA	NA	NA	NA
Gm27772	0	NA	NA	NA	NA	NA
Gm27631	0	NA	NA	NA	NA	NA
Gm27893	0	NA	NA	NA	NA	NA
Gm25054	0	NA	NA	NA	NA	NA
Atp6v1b1	0.672852038562095	-1.43450217740371	2.63733647040107	-0.543920805518442	0.586495971109456	NA
1700124L16Rik	0.672852038562095	-1.43450217740371	2.63733647040107	-0.543920805518442	0.586495971109456	NA
Ankrd53	1.46007305595996	-0.94867380571612	1.8226176409316	-0.520500726214424	0.602714621866957	NA
Gm7443	0.16242185982365	1.02007393356242	4.0804728567969	0.249989148160432	0.802595740766275	NA
Gm23014	0	NA	NA	NA	NA	NA
Gm5312	0.16679127462854	1.02007393356242	4.0804728567969	0.249989148160432	0.802595740766275	NA
Gm6342	0	NA	NA	NA	NA	NA
Gm44750	0.3248437196473	1.86382955963385	4.00866715209533	0.464949941942579	0.64196730471929	NA
Gm5138	0.333582549257081	1.89701303701577	3.96623373783827	0.478290782239602	0.632443256158565	NA
Gm43919	0.149201158555323	-0.903479418080066	4.0804728567969	-0.221415372626515	0.824769023830499	NA
Gm43920	0.321356215626409	-1.78383767263038	3.68586934300531	-0.483966605060372	0.628409569549352	NA
Gm33024	0.167548786326288	-0.903479418080066	4.0804728567969	-0.221415372626515	0.824769023830499	NA
Gm7498	0	NA	NA	NA	NA	NA
Gm44127	0	NA	NA	NA	NA	NA
Gm10445	0	NA	NA	NA	NA	NA
4930504D19Rik	0	NA	NA	NA	NA	NA
Gm7507	0	NA	NA	NA	NA	NA
Gm44012	0.16242185982365	1.02007393356242	4.0804728567969	0.249989148160432	0.802595740766275	NA
Gm44011	0.167548786326288	-0.903479418080066	4.0804728567969	-0.221415372626515	0.824769023830499	NA
Gm26353	0	NA	NA	NA	NA	NA
Gm43954	0	NA	NA	NA	NA	NA
Gm43955	0	NA	NA	NA	NA	NA
Gm43957	0	NA	NA	NA	NA	NA
Gm5878	0.16242185982365	1.02007393356242	4.0804728567969	0.249989148160432	0.802595740766275	NA
Gm43959	0	NA	NA	NA	NA	NA
Gm10444	0.333582549257081	1.89701303701577	3.96623373783827	0.478290782239602	0.632443256158565	NA
Gm44285	0.84594711120015	3.23634134464157	2.534058927967	1.27713736603512	0.20155375493385	NA
Gm22893	0	NA	NA	NA	NA	NA
Emx1	0	NA	NA	NA	NA	NA
Mir705	0	NA	NA	NA	NA	NA
Noto	0	NA	NA	NA	NA	NA
Egr4	0.497519432476226	-0.871597573641069	3.16874551335562	-0.275060767728889	0.783269552198407	NA
Gm44023	0	NA	NA	NA	NA	NA
Gm43588	0.63810616050802	-2.77568482822771	2.61767346562103	-1.0603632823887	0.288979359725803	NA
Nat8f7	0	NA	NA	NA	NA	NA
Alms1-ps1	0.335097572652576	-1.83665768154196	3.95918181911225	-0.463898291479269	0.642720616964406	NA
Nat8f3	0.344310114142172	-1.87039522376662	3.91658957558263	-0.477557116381893	0.63296545929875	NA
Gm27317	0	NA	NA	NA	NA	NA
Alms1-ps2	0	NA	NA	NA	NA	NA
Mir6375	0	NA	NA	NA	NA	NA
Nat8f6	0	NA	NA	NA	NA	NA
Nat8f5	0	NA	NA	NA	NA	NA
Nat8	0	NA	NA	NA	NA	NA
Nat8f2	0.172155057071086	-0.903479418080066	4.0804728567969	-0.221415372626515	0.824769023830499	NA
Gm43309	0	NA	NA	NA	NA	NA
Gm18290	1.35741860145428	-0.63003498704882	2.02594988944666	-0.31098251261333	0.755813915869397	NA
Nat8b-ps	0.344310114142172	-1.87039522376662	3.91658957558263	-0.477557116381893	0.63296545929875	NA
Gm7542	0.992331975766849	1.05954842750786	2.0528721374374	0.51612977164301	0.605763775757435	NA
4930553P18Rik	0.1793407658646	1.02007393356242	4.0804728567969	0.249989148160432	0.802595740766275	NA
Figla	0	NA	NA	NA	NA	NA
Gm44090	0	NA	NA	NA	NA	NA
Gm44089	0.507252629723662	-2.43179831399782	3.07754410245482	-0.79017496842956	0.429425592504128	NA
Gm19596	0	NA	NA	NA	NA	NA
Gm43917	0.298402317110646	-1.69178663618232	4.04790548995518	-0.417941239087836	0.675990080076079	NA
Gm7545	0	NA	NA	NA	NA	NA
Gm18862	0	NA	NA	NA	NA	NA
Gm44790	0	NA	NA	NA	NA	NA
Gm43936	0.818875648102635	-1.84709837129876	2.3199974666218	-0.796163960466888	0.425936741987369	NA
Gm44386	0.16242185982365	1.02007393356242	4.0804728567969	0.249989148160432	0.802595740766275	NA
Gm22184	0	NA	NA	NA	NA	NA
Gm44369	0	NA	NA	NA	NA	NA
Asprv1	1.17517523993557	-0.412595197552893	2.12682401953363	-0.193995927149331	0.84617907098869	NA
Gm44214	0.465951103436934	-2.32749934941394	3.17168282782528	-0.733837358828792	0.463047868537822	NA
Gm44036	0.664310707104766	-0.00122896996560628	2.66500518929837	-0.00046115105912039	0.999632054702771	NA
Gm44153	0	NA	NA	NA	NA	NA
Gm44152	0	NA	NA	NA	NA	NA
Gm44093	0.149201158555323	-0.903479418080066	4.0804728567969	-0.221415372626515	0.824769023830499	NA
Gm44091	0.502646358978864	-2.42183288726431	3.36549767602112	-0.719606168359486	0.471767513068484	NA
Gm44415	1.00249952710664	0.997093398836781	2.15898898970738	0.461833480203122	0.644200739567351	NA
Gm44416	1.54018297215018	-4.03280786603948	2.1152880208802	-1.90650532042505	0.0565846760635294	NA
Gm44417	1.10241784146321	-0.337293389636626	2.16663713492889	-0.155675994008889	0.876288420446288	NA
Gm44418	0	NA	NA	NA	NA	NA
n-R5s164	0	NA	NA	NA	NA	NA
9530013L04Rik	0	NA	NA	NA	NA	NA
Gkn1	0	NA	NA	NA	NA	NA
Gkn2	0	NA	NA	NA	NA	NA
Bmp10	0	NA	NA	NA	NA	NA
Gm44198	0	NA	NA	NA	NA	NA
Gm34312	0	NA	NA	NA	NA	NA
Gm44097	0	NA	NA	NA	NA	NA
1810020O05Rik	0.5380222975938	2.57249213265584	3.28015842421614	0.784258502169934	0.432888443903656	NA
Gm44210	0.688620228284344	-2.87120138147327	2.99279477528562	-0.959371289065168	0.337371733520466	NA
Gm43904	0	NA	NA	NA	NA	NA
Gp9	0	NA	NA	NA	NA	NA
Gm45140	1.48123697771955	-0.267996639058101	1.62292074337181	-0.165132302456931	0.868839848333122	NA
Gm44064	1.22591696377519	3.76334252396925	2.13937404750495	1.75908580753247	0.0785629351410475	NA
Gm26636	0.298402317110646	-1.69178663618232	4.04790548995518	-0.417941239087836	0.675990080076079	NA
Rps19-ps9	0	NA	NA	NA	NA	NA
Gm47286	0.172155057071086	-0.903479418080066	4.0804728567969	-0.221415372626515	0.824769023830499	NA
4933412L11Rik	0.149201158555323	-0.903479418080066	4.0804728567969	-0.221415372626515	0.824769023830499	NA
Gm44187	1.3332126906711	3.89580191311369	2.19332571400643	1.77620765043484	0.0756986977601458	NA
Mir6376	0	NA	NA	NA	NA	NA
Gm44388	0	NA	NA	NA	NA	NA
Dnajb8	0	NA	NA	NA	NA	NA
1700031F10Rik	0	NA	NA	NA	NA	NA
Gm44265	0	NA	NA	NA	NA	NA
Gm25178	0	NA	NA	NA	NA	NA
Gm44264	0	NA	NA	NA	NA	NA
Gm44170	0	NA	NA	NA	NA	NA
Kbtbd12	0.501368191523276	0.923561211321006	2.94631851578006	0.313462786312662	0.753929089242929	NA
Gm26588	0.985625773259769	0.216304134371397	2.43381878473193	0.0888743795258452	0.929181745137406	NA
Gm44005	0.172155057071086	-0.903479418080066	4.0804728567969	-0.221415372626515	0.824769023830499	NA
Gm43999	0	NA	NA	NA	NA	NA
Gm43937	1.37217742925564	2.78003112949666	2.08289092128103	1.33469837574926	0.181975085401912	NA
Gm44001	0	NA	NA	NA	NA	NA
Gm36189	1.15245819735972	-0.386978330558192	1.89827464548204	-0.203857925131757	0.838464525452833	NA
Gm44178	0.335097572652576	-1.83665768154196	3.95918181911225	-0.463898291479269	0.642720616964406	NA
4933427D06Rik	0.149201158555323	-0.903479418080066	4.0804728567969	-0.221415372626515	0.824769023830499	NA
Gm1965	0	NA	NA	NA	NA	NA
Gm6507	0	NA	NA	NA	NA	NA
Gm44203	0.298402317110646	-1.69178663618232	4.04790548995518	-0.417941239087836	0.675990080076079	NA
Gm839	0	NA	NA	NA	NA	NA
Gm25961	0	NA	NA	NA	NA	NA
Gm44204	0	NA	NA	NA	NA	NA
4930512J16Rik	0	NA	NA	NA	NA	NA
Gm43903	0	NA	NA	NA	NA	NA
Vmn1r-ps25	0	NA	NA	NA	NA	NA
Vmn1r41	0	NA	NA	NA	NA	NA
Vmn1r-ps26	0	NA	NA	NA	NA	NA
Vmn1r-ps27	0	NA	NA	NA	NA	NA
Vmn1r42	1.0148121624028	1.03448976961891	2.26870949715159	0.455981592582802	0.648403214985093	NA
Vmn1r-ps28	0.672528880956707	1.52142347844698	2.83514259483653	0.536630320188427	0.591522996099325	NA
Vmn1r45	0	NA	NA	NA	NA	NA
Vmn1r46	0.149201158555323	-0.903479418080066	4.0804728567969	-0.221415372626515	0.824769023830499	NA
Vmn1r-ps29	0	NA	NA	NA	NA	NA
Vmn1r47	0	NA	NA	NA	NA	NA
Vmn1r48	0	NA	NA	NA	NA	NA
Vmn1r-ps31	0	NA	NA	NA	NA	NA
Gm20534	0	NA	NA	NA	NA	NA
Vmn1r49	0	NA	NA	NA	NA	NA
Vmn1r50	0	NA	NA	NA	NA	NA
Vmn1r51	0.34613204049314	1.94188677276094	3.58305690899851	0.541963698060187	0.587843514180568	NA
Vmn1r-ps32	0.34176262568825	1.92637878729771	3.60034968433383	0.535053246544342	0.59261303825543	NA
Vmn1r52	0	NA	NA	NA	NA	NA
V1ra8	0	NA	NA	NA	NA	NA
Vmn1r53	0	NA	NA	NA	NA	NA
Gm4287	0.167548786326288	-0.903479418080066	4.0804728567969	-0.221415372626515	0.824769023830499	NA
Vmn1r-ps34	0	NA	NA	NA	NA	NA
Vmn1r54	0.1793407658646	1.02007393356242	4.0804728567969	0.249989148160432	0.802595740766275	NA
Gm43891	0	NA	NA	NA	NA	NA
BC048671	0	NA	NA	NA	NA	NA
Gm44117	0.167548786326288	-0.903479418080066	4.0804728567969	-0.221415372626515	0.824769023830499	NA
Gm44421	0.686593395588262	-1.46635976249026	2.62134175199024	-0.559392822922435	0.575893658460626	NA
Gm45901	0	NA	NA	NA	NA	NA
Gm44236	0	NA	NA	NA	NA	NA
Gm15756	0	NA	NA	NA	NA	NA
Gm24816	0.167548786326288	-0.903479418080066	4.0804728567969	-0.221415372626515	0.824769023830499	NA
Gm44123	0	NA	NA	NA	NA	NA
Gm44105	0	NA	NA	NA	NA	NA
Rpl21-ps12	0.16679127462854	1.02007393356242	4.0804728567969	0.249989148160432	0.802595740766275	NA
Gm25185	0	NA	NA	NA	NA	NA
Gm44278	0	NA	NA	NA	NA	NA
Gm14573	0	NA	NA	NA	NA	NA
Gm44002	0	NA	NA	NA	NA	NA
Wnt7a	0	NA	NA	NA	NA	NA
Gm30437	0	NA	NA	NA	NA	NA
4930471M09Rik	0.16242185982365	1.02007393356242	4.0804728567969	0.249989148160432	0.802595740766275	NA
Gm4575	0.346889552190888	0.0583041276865596	3.62478719969245	0.0160848415298715	0.987166706658899	NA
Gm44629	0	NA	NA	NA	NA	NA
Gm45216	0	NA	NA	NA	NA	NA
Gm45215	0	NA	NA	NA	NA	NA
Gm45218	1.14308625513844	-0.357694838844427	2.12266308460005	-0.168512300157057	0.866180267913045	NA
Gm45217	0	NA	NA	NA	NA	NA
4930517G19Rik	0.3248437196473	1.86382955963385	4.00866715209533	0.464949941942579	0.64196730471929	NA
Gm45828	0	NA	NA	NA	NA	NA
Gm44981	0.842136449573871	3.23123506214876	2.38673913626876	1.35382833131911	0.175791152679301	NA
Grip2	1.2383982987502	-1.48494901591673	2.13028703624675	-0.697065226727845	0.485761974683573	NA
Gm44712	0.167548786326288	-0.903479418080066	4.0804728567969	-0.221415372626515	0.824769023830499	NA
Gm44711	0	NA	NA	NA	NA	NA
Fgd5	0.688620228284344	-2.87120138147327	2.99279477528562	-0.959371289065168	0.337371733520466	NA
Gm44095	0	NA	NA	NA	NA	NA
4930466I24Rik	0	NA	NA	NA	NA	NA
Trh	0.334576916894736	0.0583038374140116	3.67350764506056	0.0158714348920459	0.987336958785922	NA
Gm44803	0	NA	NA	NA	NA	NA
Gm44024	0.344310114142172	-1.87039522376662	3.91658957558263	-0.477557116381893	0.63296545929875	NA
Gm17797	0	NA	NA	NA	NA	NA
Gm15737	0	NA	NA	NA	NA	NA
9530026P05Rik	0.338946331699626	0.0583039427376004	3.65590479145253	0.0159478832364329	0.987275969551454	NA
Gm44224	0	NA	NA	NA	NA	NA
Gm5313	0	NA	NA	NA	NA	NA
Gm43923	0.785667896581596	0.684231105267692	2.66349079225844	0.256892611476804	0.797261674415119	NA
Gm44220	0.483778075450059	-0.823258423965086	2.98053413121581	-0.276211708278363	0.782385465012208	NA
Gm25094	0	NA	NA	NA	NA	NA
Gm44181	0	NA	NA	NA	NA	NA
Gm22312	0	NA	NA	NA	NA	NA
Gm7812	0.149201158555323	-0.903479418080066	4.0804728567969	-0.221415372626515	0.824769023830499	NA
Gm23035	0	NA	NA	NA	NA	NA
Gm22840	0	NA	NA	NA	NA	NA
Gm44307	0.333582549257081	1.89701303701577	3.96623373783827	0.478290782239602	0.632443256158565	NA
Gm19908	0	NA	NA	NA	NA	NA
Gm7825	0	NA	NA	NA	NA	NA
Gm44315	0	NA	NA	NA	NA	NA
Mir7041	0.16242185982365	1.02007393356242	4.0804728567969	0.249989148160432	0.802595740766275	NA
Gm43997	0	NA	NA	NA	NA	NA
Gm7833	0	NA	NA	NA	NA	NA
Gm23364	0	NA	NA	NA	NA	NA
Gm24601	0.298402317110646	-1.69178663618232	4.04790548995518	-0.417941239087836	0.675990080076079	NA
Gm44100	0	NA	NA	NA	NA	NA
4930511E03Rik	0	NA	NA	NA	NA	NA
Gm26501	0	NA	NA	NA	NA	NA
Kbtbd8os	0	NA	NA	NA	NA	NA
Gm17822	0	NA	NA	NA	NA	NA
Gm5723	0	NA	NA	NA	NA	NA
AY512915	0	NA	NA	NA	NA	NA
Gm10234	0	NA	NA	NA	NA	NA
Gm7838	0	NA	NA	NA	NA	NA
Gm22971	0	NA	NA	NA	NA	NA
Gm26011	0	NA	NA	NA	NA	NA
Fam19a4	0	NA	NA	NA	NA	NA
Gm26175	1.33712159619546	0.173329291075906	2.02754466565916	0.0854872861799847	0.931874002628423	NA
Lmod3	1.35168471752832	2.75553818590395	1.95849429791021	1.40696768371714	0.159436971654569	NA
Gm19653	0	NA	NA	NA	NA	NA
Gm25852	0	NA	NA	NA	NA	NA
Gm23510	0	NA	NA	NA	NA	NA
Gm44102	0	NA	NA	NA	NA	NA
Gm24565	0	NA	NA	NA	NA	NA
Gm23703	0	NA	NA	NA	NA	NA
Gm15531	0	NA	NA	NA	NA	NA
Gm32592	0	NA	NA	NA	NA	NA
Gm765	0	NA	NA	NA	NA	NA
Gm44196	0	NA	NA	NA	NA	NA
4930595L18Rik	0	NA	NA	NA	NA	NA
Gm32308	0	NA	NA	NA	NA	NA
Gm32381	0	NA	NA	NA	NA	NA
Gm49348	0	NA	NA	NA	NA	NA
Gm20696	0.67097576014044	2.90441742525562	2.57557511977769	1.12767723331103	0.259456255956792	NA
Gm20705	0	NA	NA	NA	NA	NA
Gm22328	0	NA	NA	NA	NA	NA
Gm24936	0	NA	NA	NA	NA	NA
Gm44104	0.298402317110646	-1.69178663618232	4.04790548995518	-0.417941239087836	0.675990080076079	NA
Prok2	0	NA	NA	NA	NA	NA
Gm26748	0.149201158555323	-0.903479418080066	4.0804728567969	-0.221415372626515	0.824769023830499	NA
Gm5314	0	NA	NA	NA	NA	NA
Gm6681	0	NA	NA	NA	NA	NA
Gm43067	0	NA	NA	NA	NA	NA
Gm24248	0	NA	NA	NA	NA	NA
Gm44442	0	NA	NA	NA	NA	NA
Gm33201	0	NA	NA	NA	NA	NA
2010109P13Rik	0	NA	NA	NA	NA	NA
Gm18422	0	NA	NA	NA	NA	NA
Gm44045	0	NA	NA	NA	NA	NA
Gm44044	0	NA	NA	NA	NA	NA
Gm23234	0	NA	NA	NA	NA	NA
Gm44107	0	NA	NA	NA	NA	NA
1700049E22Rik	0	NA	NA	NA	NA	NA
Gm44108	0	NA	NA	NA	NA	NA
Gm44116	0.794493027856857	-1.77255396091794	2.48780813302726	-0.712496248157621	0.476157533911796	NA
Gm15576	0	NA	NA	NA	NA	NA
4930595O18Rik	0	NA	NA	NA	NA	NA
Gm43941	0	NA	NA	NA	NA	NA
Gm43950	0	NA	NA	NA	NA	NA
Gm43948	0	NA	NA	NA	NA	NA
Gm19726	0	NA	NA	NA	NA	NA
Gm26911	0	NA	NA	NA	NA	NA
9530086O07Rik	0	NA	NA	NA	NA	NA
Gm43953	0	NA	NA	NA	NA	NA
Gm43947	0	NA	NA	NA	NA	NA
Gm43946	0	NA	NA	NA	NA	NA
Gm44171	0.674673964913064	1.57690227428463	2.63553951838585	0.598322378884463	0.549624847123125	NA
Gm32453	0	NA	NA	NA	NA	NA
Gm9871	0	NA	NA	NA	NA	NA
Gm44176	0	NA	NA	NA	NA	NA
Gm44177	0	NA	NA	NA	NA	NA
Gm7924	0	NA	NA	NA	NA	NA
Cntn3	0	NA	NA	NA	NA	NA
Gm44189	0	NA	NA	NA	NA	NA
4930587E11Rik	0	NA	NA	NA	NA	NA
Gm44422	0	NA	NA	NA	NA	NA
Mir6373	0	NA	NA	NA	NA	NA
Gm26022	0	NA	NA	NA	NA	NA
Gm44429	0.298402317110646	-1.69178663618232	4.04790548995518	-0.417941239087836	0.675990080076079	NA
Gm44449	0	NA	NA	NA	NA	NA
Gm44295	0	NA	NA	NA	NA	NA
Gm44439	0	NA	NA	NA	NA	NA
Gm7946	0	NA	NA	NA	NA	NA
Gm44441	0	NA	NA	NA	NA	NA
Gm24784	0	NA	NA	NA	NA	NA
Gm44440	0	NA	NA	NA	NA	NA
Gm44436	0	NA	NA	NA	NA	NA
Gm25656	0	NA	NA	NA	NA	NA
Gm21054	0	NA	NA	NA	NA	NA
Gm18100	0	NA	NA	NA	NA	NA
Gm5315	0	NA	NA	NA	NA	NA
Gm23339	0	NA	NA	NA	NA	NA
Gm25570	0	NA	NA	NA	NA	NA
Gm19757	0	NA	NA	NA	NA	NA
Gm4602	0	NA	NA	NA	NA	NA
Gm15631	0	NA	NA	NA	NA	NA
Il5ra	0	NA	NA	NA	NA	NA
Gm22418	0	NA	NA	NA	NA	NA
Gm6064	0	NA	NA	NA	NA	NA
Gm34933	0	NA	NA	NA	NA	NA
Gm44399	0	NA	NA	NA	NA	NA
Gm27690	0	NA	NA	NA	NA	NA
Gm44277	0	NA	NA	NA	NA	NA
Lrrn1	0.172155057071086	-0.903479418080066	4.0804728567969	-0.221415372626515	0.824769023830499	NA
4933431M02Rik	0	NA	NA	NA	NA	NA
Gm19177	0	NA	NA	NA	NA	NA
Gm44279	0	NA	NA	NA	NA	NA
Gm27813	0	NA	NA	NA	NA	NA
Gm44101	0	NA	NA	NA	NA	NA
Mir7661	0	NA	NA	NA	NA	NA
Gm38167	0.1793407658646	1.02007393356242	4.0804728567969	0.249989148160432	0.802595740766275	NA
Gm6749	0	NA	NA	NA	NA	NA
Gm29781	0	NA	NA	NA	NA	NA
Gm32858	0	NA	NA	NA	NA	NA
Gm44125	0	NA	NA	NA	NA	NA
Gm4605	0	NA	NA	NA	NA	NA
Gm44161	0	NA	NA	NA	NA	NA
Gm44162	0	NA	NA	NA	NA	NA
Gm19039	0	NA	NA	NA	NA	NA
Gm20387	0.642712431252818	-2.78373328385347	2.79561839076479	-0.995748666216182	0.319372277821319	NA
Grm7	0.973203733160596	-3.38061972705512	2.25298711271256	-1.5005055767873	0.133483490009488	NA
Gm20386	0	NA	NA	NA	NA	NA
Gm22093	0	NA	NA	NA	NA	NA
Gm24005	0	NA	NA	NA	NA	NA
Gm26362	0	NA	NA	NA	NA	NA
Gm25454	0	NA	NA	NA	NA	NA
Gm44192	0	NA	NA	NA	NA	NA
1700054K19Rik	0.298402317110646	-1.69178663618232	4.04790548995518	-0.417941239087836	0.675990080076079	NA
n-R5s165	0	NA	NA	NA	NA	NA
5031434C07Rik	0	NA	NA	NA	NA	NA
Gm44193	0.167548786326288	-0.903479418080066	4.0804728567969	-0.221415372626515	0.824769023830499	NA
Ssu2	0	NA	NA	NA	NA	NA
Gm44336	0	NA	NA	NA	NA	NA
Gm27944	0	NA	NA	NA	NA	NA
Gm15519	1.00401455050214	-1.00613805029734	2.16408470539835	-0.464925447598014	0.641984846181962	NA
Gm23002	0	NA	NA	NA	NA	NA
Gm6134	0	NA	NA	NA	NA	NA
Gm43865	0	NA	NA	NA	NA	NA
Gm8083	0.298402317110646	-1.69178663618232	4.04790548995518	-0.417941239087836	0.675990080076079	NA
Gm23244	0	NA	NA	NA	NA	NA
Gm43868	1.49357576820387	1.80071120030847	1.92942698018429	0.933288079208093	0.35067124837026	NA
Gm22591	0	NA	NA	NA	NA	NA
Cpne9	0	NA	NA	NA	NA	NA
Gm15492	0.16679127462854	1.02007393356242	4.0804728567969	0.249989148160432	0.802595740766275	NA
Gm20589	0	NA	NA	NA	NA	NA
Gm24387	0	NA	NA	NA	NA	NA
Gm43928	0	NA	NA	NA	NA	NA
Gm23365	0.821605640425778	1.91387511131347	2.46326666601368	0.776966269109105	0.437178671357042	NA
Gm44232	0	NA	NA	NA	NA	NA
Fancd2os	0.710177354664886	1.60597514325995	2.78589070045812	0.576467390840516	0.564299304930024	NA
1700015O11Rik	0	NA	NA	NA	NA	NA
Gm43964	0	NA	NA	NA	NA	NA
Gm43963	0.659941292299876	-0.018549076063567	2.85235718591889	-0.00650306916508825	0.994811338086708	NA
Gm43912	0.32921313445219	1.881626751524	3.65199980174448	0.515231887642818	0.606390988727347	NA
Mir7042	0	NA	NA	NA	NA	NA
Atp2b2	0	NA	NA	NA	NA	NA
Gm44167	0	NA	NA	NA	NA	NA
Gm15082	0	NA	NA	NA	NA	NA
Gm15083	0	NA	NA	NA	NA	NA
Gm43911	0	NA	NA	NA	NA	NA
Gm43932	0	NA	NA	NA	NA	NA
Slc6a11	0	NA	NA	NA	NA	NA
Gm8132	0	NA	NA	NA	NA	NA
Slc6a1	1.50801653214482	-4.0049287146025	1.97270079044566	-2.0301754498196	0.0423387083722849	NA
Gm19040	0.1793407658646	1.02007393356242	4.0804728567969	0.249989148160432	0.802595740766275	NA
Gm44332	0	NA	NA	NA	NA	NA
Gm44331	0.987639403356571	3.46608693878218	2.39441552070437	1.44757119589776	0.147737011660843	NA
Gm24767	0	NA	NA	NA	NA	NA
Gm44010	0	NA	NA	NA	NA	NA
Gm17733	0	NA	NA	NA	NA	NA
Gm18325	0	NA	NA	NA	NA	NA
Gm17482	0	NA	NA	NA	NA	NA
Timp4	0.465951103436934	-2.32749934941394	3.17168282782528	-0.733837358828792	0.463047868537822	NA
Gm44079	0.149201158555323	-0.903479418080066	4.0804728567969	-0.221415372626515	0.824769023830499	NA
Gm36355	1.1302618105417	-1.26975347947623	2.05733211014754	-0.617184495013382	0.53711304146123	NA
Mkrn2os	0.329970646149938	0.0583037234868171	3.69245394569926	0.0157899663324781	0.98740195314711	NA
Gm44157	0.3248437196473	1.86382955963385	4.00866715209533	0.464949941942579	0.64196730471929	NA
Gm14335	0.328541924419923	0.0583036875278974	3.6984138267433	0.0157645115606864	0.987422260588887	NA
Gm24008	0	NA	NA	NA	NA	NA
Gm27853	0	NA	NA	NA	NA	NA
Gm44180	0	NA	NA	NA	NA	NA
Mir7660	0	NA	NA	NA	NA	NA
Snora7a	0	NA	NA	NA	NA	NA
Gm44206	0	NA	NA	NA	NA	NA
Gm43866	0	NA	NA	NA	NA	NA
H1foo	0	NA	NA	NA	NA	NA
Gm20404	0	NA	NA	NA	NA	NA
Gm8203	0	NA	NA	NA	NA	NA
Gm8213	0.663118841314659	0.0794473337516146	2.51658732593122	0.0315694722503685	0.974815388864662	NA
Gm23527	0	NA	NA	NA	NA	NA
Gm44237	0.328541924419923	0.0583036875278974	3.6984138267433	0.0157645115606864	0.987422260588887	NA
Gm44076	0	NA	NA	NA	NA	NA
Olfr211	0	NA	NA	NA	NA	NA
Olfr212	0	NA	NA	NA	NA	NA
Olfr213	0	NA	NA	NA	NA	NA
Gm5580	0.855411502912884	-1.90581854787579	2.61782360678141	-0.728016411395638	0.466603540171196	NA
Olfr214	0	NA	NA	NA	NA	NA
Olfr215	0	NA	NA	NA	NA	NA
Gm18485	0	NA	NA	NA	NA	NA
Gm44154	0.496998776718386	0.907095492104248	3.17054340788136	0.286100953498818	0.774800801279133	NA
Mir7043	0	NA	NA	NA	NA	NA
Tmem72	0	NA	NA	NA	NA	NA
Gm22882	0	NA	NA	NA	NA	NA
Gm43926	0	NA	NA	NA	NA	NA
Gm43929	0	NA	NA	NA	NA	NA
Gm43930	0	NA	NA	NA	NA	NA
D030044L04Rik	0	NA	NA	NA	NA	NA
Rpl28-ps4	0	NA	NA	NA	NA	NA
Gm4640	0.502646358978864	-2.42183288726431	3.36549767602112	-0.719606168359486	0.471767513068484	NA
Gm6227	0	NA	NA	NA	NA	NA
Gm45083	0.172155057071086	-0.903479418080066	4.0804728567969	-0.221415372626515	0.824769023830499	NA
1700030F04Rik	0	NA	NA	NA	NA	NA
Gemin6-ps	0	NA	NA	NA	NA	NA
Gm29509	0	NA	NA	NA	NA	NA
Fxyd4	0.512923315121681	2.5123304227653	3.06399166828089	0.81995341200614	0.412242666223158	NA
Gm25535	0	NA	NA	NA	NA	NA
Mir7044	0	NA	NA	NA	NA	NA
1700069P05Rik	0	NA	NA	NA	NA	NA
Gm30557	0.149201158555323	-0.903479418080066	4.0804728567969	-0.221415372626515	0.824769023830499	NA
Gm30498	0	NA	NA	NA	NA	NA
Gm25953	0	NA	NA	NA	NA	NA
Gm18981	0	NA	NA	NA	NA	NA
Gm25905	0	NA	NA	NA	NA	NA
Gm44317	0.16242185982365	1.02007393356242	4.0804728567969	0.249989148160432	0.802595740766275	NA
Gm15532	0.172155057071086	-0.903479418080066	4.0804728567969	-0.221415372626515	0.824769023830499	NA
Gm16199	0.668916977849564	-0.0113183430070427	2.50958096331286	-0.00451005294210614	0.99640151058832	NA
Mir706	0	NA	NA	NA	NA	NA
Ninj2	1.01044274759791	1.0291663965365	2.13609089035509	0.481798972685764	0.629948759240897	NA
Gm25327	0.3248437196473	1.86382955963385	4.00866715209533	0.464949941942579	0.64196730471929	NA
D330020A13Rik	0	NA	NA	NA	NA	NA
Gm24592	0	NA	NA	NA	NA	NA
Tmem121b	1.30602877071993	-0.681836651862621	1.89881989188742	-0.359084426477584	0.719531931619145	NA
Gm24391	0.16242185982365	1.02007393356242	4.0804728567969	0.249989148160432	0.802595740766275	NA
1700072O05Rik	0	NA	NA	NA	NA	NA
Gm44074	0	NA	NA	NA	NA	NA
Gm44124	0	NA	NA	NA	NA	NA
Cecr2	0.333582549257081	1.89701303701577	3.96623373783827	0.478290782239602	0.632443256158565	NA
Gm17812	1.11675730945544	-1.26881447144921	2.17124016505036	-0.584373157733925	0.558969281933372	NA
Gm43916	0.854685940809931	3.24862284372455	2.35626710438766	1.37871586700643	0.167982375404202	NA
Gm43915	0	NA	NA	NA	NA	NA
Gm4651	0.311623018378973	0.0583032376904105	3.7721748520053	0.0154561333919652	0.987668280790429	NA
Minpp1-ps	0.167548786326288	-0.903479418080066	4.0804728567969	-0.221415372626515	0.824769023830499	NA
Tuba8	0.167548786326288	-0.903479418080066	4.0804728567969	-0.221415372626515	0.824769023830499	NA
Gm15856	0	NA	NA	NA	NA	NA
Gm44148	0.316749944881611	-1.76660186891578	3.70633914911318	-0.476643339382064	0.633616116457594	NA
Slc6a13	0.172155057071086	-0.903479418080066	4.0804728567969	-0.221415372626515	0.824769023830499	NA
Gm24855	0	NA	NA	NA	NA	NA
Slc6a12	0	NA	NA	NA	NA	NA
Iqsec3	0	NA	NA	NA	NA	NA
Gm43922	0	NA	NA	NA	NA	NA
Gm43933	0	NA	NA	NA	NA	NA
Gm43934	0	NA	NA	NA	NA	NA
Gm43945	0	NA	NA	NA	NA	NA
A2m	0	NA	NA	NA	NA	NA
Gm44018	0	NA	NA	NA	NA	NA
Gm7298	0	NA	NA	NA	NA	NA
Mug1	0	NA	NA	NA	NA	NA
Gm44173	0	NA	NA	NA	NA	NA
Mug4-ps	0	NA	NA	NA	NA	NA
Mug2	0	NA	NA	NA	NA	NA
Gm44184	0	NA	NA	NA	NA	NA
Gm10319	0	NA	NA	NA	NA	NA
Mug-ps1	0	NA	NA	NA	NA	NA
Gm27703	0	NA	NA	NA	NA	NA
Klrg1	0.16242185982365	1.02007393356242	4.0804728567969	0.249989148160432	0.802595740766275	NA
Gm6637	0	NA	NA	NA	NA	NA
Gm27826	0	NA	NA	NA	NA	NA
Gm44227	0.167548786326288	-0.903479418080066	4.0804728567969	-0.221415372626515	0.824769023830499	NA
1700063H04Rik	0	NA	NA	NA	NA	NA
Gm19254	0	NA	NA	NA	NA	NA
Rimklb	0.16242185982365	1.02007393356242	4.0804728567969	0.249989148160432	0.802595740766275	NA
Aicda	0	NA	NA	NA	NA	NA
Gm16556	0	NA	NA	NA	NA	NA
Gm16557	0	NA	NA	NA	NA	NA
Gm8459	0	NA	NA	NA	NA	NA
Gdf3	0	NA	NA	NA	NA	NA
Gm26168	0	NA	NA	NA	NA	NA
Dppa3	0	NA	NA	NA	NA	NA
Gm10420	0.334576916894736	0.0583038374140116	3.67350764506056	0.0158714348920459	0.987336958785922	NA
Mir7231	0	NA	NA	NA	NA	NA
Gm5316	0	NA	NA	NA	NA	NA
Clec4a1	1.19617976096348	0.418776560198518	2.11405709738669	0.198091414236726	0.84297354217888	NA
Clec4a3	1.01911153019212	-3.43778739185551	2.37696055564186	-1.44629551537812	0.148094333079744	NA
Clec4a4	0	NA	NA	NA	NA	NA
Clec4b1	0	NA	NA	NA	NA	NA
Gm44132	0	NA	NA	NA	NA	NA
Gm44147	0	NA	NA	NA	NA	NA
Clec4b2	0	NA	NA	NA	NA	NA
Gm22946	0	NA	NA	NA	NA	NA
Gm5883	0	NA	NA	NA	NA	NA
Clec4e	0.172155057071086	-0.903479418080066	4.0804728567969	-0.221415372626515	0.824769023830499	NA
Vmn2r19	0	NA	NA	NA	NA	NA
Vmn2r20	0	NA	NA	NA	NA	NA
Gm22833	0	NA	NA	NA	NA	NA
Vmn2r-ps31	0	NA	NA	NA	NA	NA
Vmn2r21	0	NA	NA	NA	NA	NA
Gm25891	0	NA	NA	NA	NA	NA
Gm22722	0	NA	NA	NA	NA	NA
Vmn2r-ps32	0	NA	NA	NA	NA	NA
Vmn2r22	0	NA	NA	NA	NA	NA
Gm25065	0	NA	NA	NA	NA	NA
Vmn2r23	0	NA	NA	NA	NA	NA
Gm22724	0	NA	NA	NA	NA	NA
Vmn2r24	0	NA	NA	NA	NA	NA
Gm23079	0	NA	NA	NA	NA	NA
Vmn2r25	0	NA	NA	NA	NA	NA
Gm5317	0	NA	NA	NA	NA	NA
Gm44823	0	NA	NA	NA	NA	NA
A330044P14Rik	0.16679127462854	1.02007393356242	4.0804728567969	0.249989148160432	0.802595740766275	NA
Gm22763	0	NA	NA	NA	NA	NA
Vmn2r26	0	NA	NA	NA	NA	NA
Gm24843	0	NA	NA	NA	NA	NA
Vmn2r-ps33	0	NA	NA	NA	NA	NA
Gm22916	0	NA	NA	NA	NA	NA
Vmn2r-ps34	0	NA	NA	NA	NA	NA
Gm23554	0	NA	NA	NA	NA	NA
Vmn2r27	0	NA	NA	NA	NA	NA
Gm6423	0	NA	NA	NA	NA	NA
Gm43971	0	NA	NA	NA	NA	NA
Gm6308	0	NA	NA	NA	NA	NA
Gm25311	0	NA	NA	NA	NA	NA
1700013D24Rik	0	NA	NA	NA	NA	NA
1700027F06Rik	0	NA	NA	NA	NA	NA
Gm44006	0	NA	NA	NA	NA	NA
Gm44007	0.149201158555323	-0.903479418080066	4.0804728567969	-0.221415372626515	0.824769023830499	NA
Clstn3	1.17152218735702	-0.268972574710707	2.10577687089434	-0.127730804924489	0.898362010959317	NA
Gm44096	0.977289348147554	-2.16105139148995	2.30942931581876	-0.935751259710582	0.349401271724539	NA
Gm16567	0	NA	NA	NA	NA	NA
Gm18840	0	NA	NA	NA	NA	NA
C1rb	0.329970646149938	0.0583037234868171	3.69245394569926	0.0157899663324781	0.98740195314711	NA
Gm23547	0.344310114142172	-1.87039522376662	3.91658957558263	-0.477557116381893	0.63296545929875	NA
Gm15884	1.29268367036535	-0.692175197965679	1.90441115161062	-0.363458908219628	0.716262103570215	NA
Gm29008	0	NA	NA	NA	NA	NA
Mir141	0	NA	NA	NA	NA	NA
Mir200c	0	NA	NA	NA	NA	NA
Gm20531	0.344310114142172	-1.87039522376662	3.91658957558263	-0.477557116381893	0.63296545929875	NA
Rnu7	0	NA	NA	NA	NA	NA
Lrrc23	0.316749944881611	-1.76660186891578	3.70633914911318	-0.476643339382064	0.633616116457594	NA
Cd4	1.33830766757894	-0.0531055034006563	2.17916333091145	-0.0243696755756461	0.980557736524225	NA
Gm32536	0	NA	NA	NA	NA	NA
Lpar5	1.48235574444345	-1.73008387064135	1.889964834752	-0.91540532333152	0.359978884802965	NA
2010008C14Rik	0.5380222975938	2.57249213265584	3.28015842421614	0.784258502169934	0.432888443903656	NA
Mir7045	0	NA	NA	NA	NA	NA
Gm23751	1.00762645360928	0.00136550219858098	2.25231694039583	0.000606265563291909	0.999516270096936	NA
Scarna10	0	NA	NA	NA	NA	NA
Gm28967	0	NA	NA	NA	NA	NA
Mir3098	0	NA	NA	NA	NA	NA
Gm44487	0	NA	NA	NA	NA	NA
Mir8113	0	NA	NA	NA	NA	NA
Gm44259	0	NA	NA	NA	NA	NA
Gm24175	0	NA	NA	NA	NA	NA
4930417O13Rik	0	NA	NA	NA	NA	NA
Tuba3a	0	NA	NA	NA	NA	NA
Gm26728	1.36921058099259	0.11849272423001	2.01421623885147	0.0588282042138515	0.953088943643168	NA
Gm16303	0	NA	NA	NA	NA	NA
Gm24947	0	NA	NA	NA	NA	NA
Gm10415	0	NA	NA	NA	NA	NA
Gm29009	0	NA	NA	NA	NA	NA
Gm44431	0	NA	NA	NA	NA	NA
Kcna5	0.656453788278985	-2.80967283022656	2.59508993090593	-1.08268803973422	0.278946914531876	NA
Gm33320	0	NA	NA	NA	NA	NA
Gm26673	0	NA	NA	NA	NA	NA
1700018A23Rik	0.829238905910932	-0.430908995297739	2.4318363581485	-0.177194897943633	0.859355303104666	NA
Akap3	0	NA	NA	NA	NA	NA
Gm17808	0.16679127462854	1.02007393356242	4.0804728567969	0.249989148160432	0.802595740766275	NA
Gm43125	0	NA	NA	NA	NA	NA
Gm43124	0.16679127462854	1.02007393356242	4.0804728567969	0.249989148160432	0.802595740766275	NA
Fgf6	0	NA	NA	NA	NA	NA
Fgf23	0	NA	NA	NA	NA	NA
Platr31	0.3248437196473	1.86382955963385	4.00866715209533	0.464949941942579	0.64196730471929	NA
Gm43126	0	NA	NA	NA	NA	NA
Gm18995	0	NA	NA	NA	NA	NA
Gm4968	0	NA	NA	NA	NA	NA
Gm43635	0	NA	NA	NA	NA	NA
Gm38404	0.172155057071086	-0.903479418080066	4.0804728567969	-0.221415372626515	0.824769023830499	NA
Gm42458	1.17089212679616	-2.44056456076733	2.09155968893561	-1.16686345299059	0.24326551711714	NA
Gm43631	0	NA	NA	NA	NA	NA
Gm34091	0	NA	NA	NA	NA	NA
Gm43633	0.519044609261974	-0.88455898268929	2.91218618353465	-0.303743966539825	0.761322959054948	NA
Gm43634	0	NA	NA	NA	NA	NA
Prmt8	0	NA	NA	NA	NA	NA
Gm42739	0	NA	NA	NA	NA	NA
Gm42738	0	NA	NA	NA	NA	NA
Gm42741	0	NA	NA	NA	NA	NA
4921513H07Rik	0	NA	NA	NA	NA	NA
Mir7233	0	NA	NA	NA	NA	NA
Gm42811	0	NA	NA	NA	NA	NA
Gm23098	0	NA	NA	NA	NA	NA
Gm38901	0.172155057071086	-0.903479418080066	4.0804728567969	-0.221415372626515	0.824769023830499	NA
Gm15870	0	NA	NA	NA	NA	NA
Gm26338	0	NA	NA	NA	NA	NA
Gm44056	0	NA	NA	NA	NA	NA
Gm19065	0.1793407658646	1.02007393356242	4.0804728567969	0.249989148160432	0.802595740766275	NA
Gm8703	0.149201158555323	-0.903479418080066	4.0804728567969	-0.221415372626515	0.824769023830499	NA
Gm21893	0.514438338517176	-0.871375940414651	3.13190449155784	-0.278225578961132	0.780839200567801	NA
Gm44190	0.351495822935686	0.058304231265724	3.60724277678031	0.016163101535895	0.987104272324824	NA
Gm44371	0	NA	NA	NA	NA	NA
Tex52	0.525472806357741	2.54158583858503	3.03811562902429	0.836566526403499	0.402836267662484	NA
Gm44596	0	NA	NA	NA	NA	NA
Gm15862	0	NA	NA	NA	NA	NA
Gm8719	0	NA	NA	NA	NA	NA
Pzp	0.465951103436934	-2.32749934941394	3.17168282782528	-0.733837358828792	0.463047868537822	NA
Gm5318	0	NA	NA	NA	NA	NA
Gm8724	0	NA	NA	NA	NA	NA
A2ml1	0	NA	NA	NA	NA	NA
Gm44009	0.298402317110646	-1.69178663618232	4.04790548995518	-0.417941239087836	0.675990080076079	NA
Klrb1a	0	NA	NA	NA	NA	NA
Gm44478	0	NA	NA	NA	NA	NA
Gm44420	0	NA	NA	NA	NA	NA
Clec2j	0	NA	NA	NA	NA	NA
Gm44216	0	NA	NA	NA	NA	NA
Clec2h	0	NA	NA	NA	NA	NA
Gm44215	0	NA	NA	NA	NA	NA
Klrb1	0	NA	NA	NA	NA	NA
Gm43907	0	NA	NA	NA	NA	NA
Klrb1c	0	NA	NA	NA	NA	NA
Gm44511	0	NA	NA	NA	NA	NA
Klrb1b	0	NA	NA	NA	NA	NA
Gm44066	0.776145400085892	-1.73422725802565	2.69477285849141	-0.643552295163204	0.519865793242719	NA
Gm44067	0	NA	NA	NA	NA	NA
Gm26656	0	NA	NA	NA	NA	NA
BC035044	0.6496874392946	2.86327708156359	3.05127703859301	0.938386467485067	0.348045837837106	NA
Gm44078	0	NA	NA	NA	NA	NA
Gm8774	0	NA	NA	NA	NA	NA
Clec2i	0	NA	NA	NA	NA	NA
Gm44223	0	NA	NA	NA	NA	NA
Gm27336	0	NA	NA	NA	NA	NA
Clec2g	0.98702254539499	-3.3977640643112	2.40743392520142	-1.41136337273594	0.158137497104925	NA
Mir7649	0	NA	NA	NA	NA	NA
Gm8778	0	NA	NA	NA	NA	NA
BC064078	0.167548786326288	-0.903479418080066	4.0804728567969	-0.221415372626515	0.824769023830499	NA
Clec2f	0	NA	NA	NA	NA	NA
Gm16186	0	NA	NA	NA	NA	NA
Klrb1f	0	NA	NA	NA	NA	NA
Gm43992	0	NA	NA	NA	NA	NA
Gm44000	0	NA	NA	NA	NA	NA
Clec2e	1.19510614643365	1.5291312090576	2.32178892107028	0.65860044174589	0.510152379154562	NA
Klrb1-ps1	0	NA	NA	NA	NA	NA
Gm26160	0	NA	NA	NA	NA	NA
Gm27514	0.656453788278985	-2.80967283022656	2.59508993090593	-1.08268803973422	0.278946914531876	NA
Gm47861	0.16679127462854	1.02007393356242	4.0804728567969	0.249989148160432	0.802595740766275	NA
Cd69	0.3586815317292	1.98706623053937	3.85364240026265	0.515633269554004	0.606110569242582	NA
4922502D21Rik	0	NA	NA	NA	NA	NA
Clec12b	0	NA	NA	NA	NA	NA
Clec1b	0.16679127462854	1.02007393356242	4.0804728567969	0.249989148160432	0.802595740766275	NA
Clec9a	0	NA	NA	NA	NA	NA
Gm43914	0	NA	NA	NA	NA	NA
Clec1a	0.470557374181732	-2.33928130469658	3.16052220234781	-0.740156580124271	0.45920499037059	NA
Tmem52b	0.662795683709271	2.8893328812593	2.7854224721922	1.03730508032605	0.299593698881672	NA
Gm44120	0.48726557947095	2.44849387365134	3.40324286719998	0.71945904808899	0.471858125868054	NA
Gm44251	0.665666329768581	-2.82702348034992	2.78436068317407	-1.01532229550347	0.309952219888274	NA
Klre1	0.496998776718386	0.907095492104248	3.17054340788136	0.286100953498818	0.774800801279133	NA
Klrd1	1.36936113526701	1.62623230316287	1.84206886913807	0.882829263557238	0.377328526893491	NA
Klrk1	0	NA	NA	NA	NA	NA
Klrc3	0	NA	NA	NA	NA	NA
Klrc2	0	NA	NA	NA	NA	NA
Klrc1	0	NA	NA	NA	NA	NA
Gm7309	0	NA	NA	NA	NA	NA
Mir680-1	0	NA	NA	NA	NA	NA
Gm44135	0	NA	NA	NA	NA	NA
Klri1	0	NA	NA	NA	NA	NA
Klri2	0	NA	NA	NA	NA	NA
Gm156	0	NA	NA	NA	NA	NA
Gm16242	0	NA	NA	NA	NA	NA
Klra17	0	NA	NA	NA	NA	NA
Gm44248	0	NA	NA	NA	NA	NA
Gm17631	0	NA	NA	NA	NA	NA
Gm23977	0	NA	NA	NA	NA	NA
Klra5	0	NA	NA	NA	NA	NA
Gm15854	0	NA	NA	NA	NA	NA
Gm22555	0	NA	NA	NA	NA	NA
Klra6	0	NA	NA	NA	NA	NA
Gm24676	0	NA	NA	NA	NA	NA
Klra11-ps	0	NA	NA	NA	NA	NA
Gm43988	0	NA	NA	NA	NA	NA
Gm22621	0	NA	NA	NA	NA	NA
Klra8	0	NA	NA	NA	NA	NA
Gm24712	0	NA	NA	NA	NA	NA
Klra14-ps	0	NA	NA	NA	NA	NA
Gm23552	0	NA	NA	NA	NA	NA
Klra9	0	NA	NA	NA	NA	NA
Klra7	0	NA	NA	NA	NA	NA
Klra10	0	NA	NA	NA	NA	NA
Klra13-ps	0	NA	NA	NA	NA	NA
Gm24072	0	NA	NA	NA	NA	NA
Klra3	0.516465171213258	-2.45579095204048	3.33179034395406	-0.737078476890605	0.461074627035778	NA
Klra1	0	NA	NA	NA	NA	NA
Gm6584	0	NA	NA	NA	NA	NA
Gm15861	0	NA	NA	NA	NA	NA
Gm6590	0	NA	NA	NA	NA	NA
Gm38706	0	NA	NA	NA	NA	NA
Gm27013	0	NA	NA	NA	NA	NA
Gm44526	0	NA	NA	NA	NA	NA
Gm8816	0	NA	NA	NA	NA	NA
Gm26996	0	NA	NA	NA	NA	NA
Gm26914	0	NA	NA	NA	NA	NA
Gm27047	0	NA	NA	NA	NA	NA
Gm20997	0	NA	NA	NA	NA	NA
Gm44527	0	NA	NA	NA	NA	NA
Gm18423	0	NA	NA	NA	NA	NA
Gm44525	0	NA	NA	NA	NA	NA
Gm44118	0	NA	NA	NA	NA	NA
Gm21940	0	NA	NA	NA	NA	NA
Gm33962	0	NA	NA	NA	NA	NA
Gm44128	0	NA	NA	NA	NA	NA
Gm44988	0	NA	NA	NA	NA	NA
Gm44828	0	NA	NA	NA	NA	NA
Gm44989	0	NA	NA	NA	NA	NA
Gm44133	0	NA	NA	NA	NA	NA
Gm44134	0	NA	NA	NA	NA	NA
Gm44149	0	NA	NA	NA	NA	NA
Gm44150	0	NA	NA	NA	NA	NA
Gm8837	0	NA	NA	NA	NA	NA
Gm5581	0	NA	NA	NA	NA	NA
Gm5582	1.17934715658801	-1.27286579297269	1.94699474878604	-0.653759232666821	0.513266935139585	NA
Gm44182	0	NA	NA	NA	NA	NA
Gm44958	0.48726557947095	2.44849387365134	3.40324286719998	0.71945904808899	0.471858125868054	NA
Gm18688	0.934869055136919	0.107211108730438	2.47589774553169	0.0433019129824423	0.965460866314961	NA
Gm6619	0	NA	NA	NA	NA	NA
5430401F13Rik	0	NA	NA	NA	NA	NA
Gm22190	0	NA	NA	NA	NA	NA
Gm16571	0	NA	NA	NA	NA	NA
Hmgb1l	0	NA	NA	NA	NA	NA
Gm43943	0	NA	NA	NA	NA	NA
Tas2r130	0	NA	NA	NA	NA	NA
Tas2r107	0	NA	NA	NA	NA	NA
Tas2r106	0	NA	NA	NA	NA	NA
Tas2r104	0	NA	NA	NA	NA	NA
Tas2r105	0	NA	NA	NA	NA	NA
Tas2r114	0	NA	NA	NA	NA	NA
Gm43973	0	NA	NA	NA	NA	NA
Gm43974	0	NA	NA	NA	NA	NA
Prb3-ps	0	NA	NA	NA	NA	NA
Gm43975	0	NA	NA	NA	NA	NA
Gm4736	0	NA	NA	NA	NA	NA
Gm43976	0	NA	NA	NA	NA	NA
Gm43978	0	NA	NA	NA	NA	NA
Prb1	0	NA	NA	NA	NA	NA
Gm44687	0	NA	NA	NA	NA	NA
Gm43979	0	NA	NA	NA	NA	NA
Prpmp5	0	NA	NA	NA	NA	NA
Gm44990	0	NA	NA	NA	NA	NA
Gm44727	0	NA	NA	NA	NA	NA
Gm8882	0	NA	NA	NA	NA	NA
Gm44726	0	NA	NA	NA	NA	NA
Gm44003	0	NA	NA	NA	NA	NA
Gm5154	0	NA	NA	NA	NA	NA
Gm45063	0	NA	NA	NA	NA	NA
Gm44952	0	NA	NA	NA	NA	NA
Gm44070	0	NA	NA	NA	NA	NA
n-R5s166	0	NA	NA	NA	NA	NA
Prh1	0	NA	NA	NA	NA	NA
n-R5s167	0	NA	NA	NA	NA	NA
Prp2	0	NA	NA	NA	NA	NA
A630073D07Rik	0	NA	NA	NA	NA	NA
Tas2r120	0	NA	NA	NA	NA	NA
Tas2r121	0	NA	NA	NA	NA	NA
Tas2r122	0	NA	NA	NA	NA	NA
Tas2r115	0	NA	NA	NA	NA	NA
Gm44137	0	NA	NA	NA	NA	NA
Tas2r124	0	NA	NA	NA	NA	NA
Gm44138	0	NA	NA	NA	NA	NA
Tas2r102	0	NA	NA	NA	NA	NA
Tas2r136	0	NA	NA	NA	NA	NA
Tas2r145-ps3	0	NA	NA	NA	NA	NA
Tas2r117	0	NA	NA	NA	NA	NA
Tas2r111-ps2	0	NA	NA	NA	NA	NA
Gm44139	0	NA	NA	NA	NA	NA
Tas2r123	0	NA	NA	NA	NA	NA
Tas2r116	0	NA	NA	NA	NA	NA
Gm44142	0	NA	NA	NA	NA	NA
Tas2r110	0	NA	NA	NA	NA	NA
Tas2r113	0	NA	NA	NA	NA	NA
Tas2r142-ps5	0	NA	NA	NA	NA	NA
Tas2r125	0	NA	NA	NA	NA	NA
Tas2r146-ps1	0	NA	NA	NA	NA	NA
Tas2r129	0	NA	NA	NA	NA	NA
Tas2r131	0	NA	NA	NA	NA	NA
Gm44425	0	NA	NA	NA	NA	NA
Tas2r109	0	NA	NA	NA	NA	NA
Gm44426	0	NA	NA	NA	NA	NA
Gm18689	0	NA	NA	NA	NA	NA
Gm18690	0	NA	NA	NA	NA	NA
Tas2r103	0	NA	NA	NA	NA	NA
Tas2r140	0	NA	NA	NA	NA	NA
Gm18691	0	NA	NA	NA	NA	NA
Gm8921	0	NA	NA	NA	NA	NA
Tas2r141-ps4	0	NA	NA	NA	NA	NA
Gm7039	0.149201158555323	-0.903479418080066	4.0804728567969	-0.221415372626515	0.824769023830499	NA
Gm23403	0	NA	NA	NA	NA	NA
Gm25019	0	NA	NA	NA	NA	NA
5530400C23Rik	0	NA	NA	NA	NA	NA
Gm34149	0	NA	NA	NA	NA	NA
Gm44239	0	NA	NA	NA	NA	NA
Gm5885	0	NA	NA	NA	NA	NA
Gm44245	0	NA	NA	NA	NA	NA
Gm34224	0	NA	NA	NA	NA	NA
Gm34314	0	NA	NA	NA	NA	NA
Gm44247	0	NA	NA	NA	NA	NA
Gm44252	0	NA	NA	NA	NA	NA
Gm6375	1.03041480356739	2.29749909874963	2.27468585028844	1.01002918642955	0.312481306966137	NA
Gm23375	0	NA	NA	NA	NA	NA
Gm5886	0.167548786326288	-0.903479418080066	4.0804728567969	-0.221415372626515	0.824769023830499	NA
Kap	0	NA	NA	NA	NA	NA
Gm43968	0	NA	NA	NA	NA	NA
Gm8956	0	NA	NA	NA	NA	NA
Gm43982	0.5380222975938	2.57249213265584	3.28015842421614	0.784258502169934	0.432888443903656	NA
Gm43984	0	NA	NA	NA	NA	NA
Gm17088	0.596804634221292	-2.6898944962099	3.14715153213163	-0.854707651902602	0.392713013342597	NA
Gm17089	0.339703843397374	-1.85199273533985	3.60867833587677	-0.513205268789878	0.607807740777452	NA
1700051K13Rik	0	NA	NA	NA	NA	NA
4933406J09Rik	0	NA	NA	NA	NA	NA
Bcl2l14	0.526230318055488	1.01878549629028	3.10698621035221	0.327901518486233	0.742986125570762	NA
Gm44448	0	NA	NA	NA	NA	NA
Gm43952	0.16679127462854	1.02007393356242	4.0804728567969	0.249989148160432	0.802595740766275	NA
Gm44017	0.167548786326288	-0.903479418080066	4.0804728567969	-0.221415372626515	0.824769023830499	NA
Gm36328	0	NA	NA	NA	NA	NA
Gm44084	0	NA	NA	NA	NA	NA
Gm44366	0.82173003951203	0.639918998645936	2.46213400973903	0.259904211596412	0.794937662504914	NA
Gm44238	0.668245767817297	-1.42396351268205	2.49508484094724	-0.570707452232948	0.5681979663593	NA
Gprc5d	0	NA	NA	NA	NA	NA
Gm29803	0	NA	NA	NA	NA	NA
Gm19434	0.447603475665969	-2.2753447014027	3.51594500801685	-0.647150252980236	0.517534704079006	NA
Gm25136	0.502646358978864	-2.42183288726431	3.36549767602112	-0.719606168359486	0.471767513068484	NA
4930425L21Rik	0.333582549257081	1.89701303701577	3.96623373783827	0.478290782239602	0.632443256158565	NA
Grin2b	0	NA	NA	NA	NA	NA
Gm14329	0	NA	NA	NA	NA	NA
Gm22892	0	NA	NA	NA	NA	NA
Gm14330	0	NA	NA	NA	NA	NA
Gm26653	0	NA	NA	NA	NA	NA
Gm26105	0	NA	NA	NA	NA	NA
Gm8994	0.172155057071086	-0.903479418080066	4.0804728567969	-0.221415372626515	0.824769023830499	NA
Gm15476	0	NA	NA	NA	NA	NA
E330021D16Rik	0	NA	NA	NA	NA	NA
Gm25882	0	NA	NA	NA	NA	NA
Gm6728	0.844408984667114	-0.551286889208239	2.44125170829421	-0.22582140437843	0.821340328763134	NA
Gm44131	0	NA	NA	NA	NA	NA
Gm44140	0	NA	NA	NA	NA	NA
Plbd1	0.496998776718386	0.907095492104248	3.17054340788136	0.286100953498818	0.774800801279133	NA
Gm44401	0	NA	NA	NA	NA	NA
Gm4714	0	NA	NA	NA	NA	NA
Hist4h4	0.483541219510151	-0.808027089258103	2.9813148017593	-0.271030448975492	0.786367613523474	NA
Gm43969	0	NA	NA	NA	NA	NA
Gm44364	0	NA	NA	NA	NA	NA
Smco3	0	NA	NA	NA	NA	NA
Gm44069	0.167548786326288	-0.903479418080066	4.0804728567969	-0.221415372626515	0.824769023830499	NA
Erp27	1.47678126124918	1.01317823783535	1.82336882657009	0.555662805610875	0.578441387757917	NA
4930480K02Rik	1.01398460368948	-2.21339207596299	2.28765508970234	-0.967537495458279	0.333275406464275	NA
Gm44258	0	NA	NA	NA	NA	NA
Gm44106	0	NA	NA	NA	NA	NA
Gm24308	0	NA	NA	NA	NA	NA
Slc15a5	0.167548786326288	-0.903479418080066	4.0804728567969	-0.221415372626515	0.824769023830499	NA
Lmo3	0	NA	NA	NA	NA	NA
A830011K09Rik	0	NA	NA	NA	NA	NA
Gm30332	0	NA	NA	NA	NA	NA
B230110G15Rik	0	NA	NA	NA	NA	NA
Gm44266	0	NA	NA	NA	NA	NA
Igbp1b	0	NA	NA	NA	NA	NA
Gm9038	0	NA	NA	NA	NA	NA
Gm44267	0	NA	NA	NA	NA	NA
Gm44268	0	NA	NA	NA	NA	NA
Gm25434	0	NA	NA	NA	NA	NA
4922502N22Rik	0	NA	NA	NA	NA	NA
Rergl	0	NA	NA	NA	NA	NA
4930404I20Rik	0	NA	NA	NA	NA	NA
4930443G03Rik	0	NA	NA	NA	NA	NA
Pik3c2g	0	NA	NA	NA	NA	NA
Gm37269	0.167548786326288	-0.903479418080066	4.0804728567969	-0.221415372626515	0.824769023830499	NA
Gm43940	0	NA	NA	NA	NA	NA
Plcz1	0	NA	NA	NA	NA	NA
Gm44112	0	NA	NA	NA	NA	NA
Capza3	0	NA	NA	NA	NA	NA
Gm44156	0	NA	NA	NA	NA	NA
Gm44155	0	NA	NA	NA	NA	NA
Gm44158	0	NA	NA	NA	NA	NA
Gm44159	0	NA	NA	NA	NA	NA
Gm24174	0	NA	NA	NA	NA	NA
Gm3961	0	NA	NA	NA	NA	NA
1700102F20Rik	0	NA	NA	NA	NA	NA
n-R5s168	0	NA	NA	NA	NA	NA
Gm5051	0	NA	NA	NA	NA	NA
Gm25780	0	NA	NA	NA	NA	NA
Gm11077	0	NA	NA	NA	NA	NA
Gm43925	0.344310114142172	-1.87039522376662	3.91658957558263	-0.477557116381893	0.63296545929875	NA
Gm43927	0	NA	NA	NA	NA	NA
Gm7384	0.334340060954828	0.058303831629261	3.67447201403297	0.01586726784327	0.987340283191175	NA
Gm10400	0	NA	NA	NA	NA	NA
Gm43958	0.516465171213258	-2.45579095204048	3.33179034395406	-0.737078476890605	0.461074627035778	NA
Slco1c1	1.35218227014862	-2.68189146314221	2.28579261436381	-1.1732873079952	0.240680610223367	NA
Slco1b2	0	NA	NA	NA	NA	NA
Gm5724	0	NA	NA	NA	NA	NA
Gm23069	0	NA	NA	NA	NA	NA
Gm30784	0	NA	NA	NA	NA	NA
Slco1a1	0	NA	NA	NA	NA	NA
Gm22036	0	NA	NA	NA	NA	NA
Gm6614	0	NA	NA	NA	NA	NA
Gm23775	0	NA	NA	NA	NA	NA
Slco1a6	0	NA	NA	NA	NA	NA
Gm18159	0	NA	NA	NA	NA	NA
Gm20400	0	NA	NA	NA	NA	NA
Gm25430	0.1793407658646	1.02007393356242	4.0804728567969	0.249989148160432	0.802595740766275	NA
Iapp	0	NA	NA	NA	NA	NA
Gys2	0	NA	NA	NA	NA	NA
Kcnj8	0.172155057071086	-0.903479418080066	4.0804728567969	-0.221415372626515	0.824769023830499	NA
5330439B14Rik	0	NA	NA	NA	NA	NA
Sult6b2	0.3586815317292	1.98706623053937	3.85364240026265	0.515633269554004	0.606110569242582	NA
Gm7457	0	NA	NA	NA	NA	NA
St8sia1	0	NA	NA	NA	NA	NA
Gm7468	0	NA	NA	NA	NA	NA
A930014E10Rik	0	NA	NA	NA	NA	NA
4930434O05Rik	0	NA	NA	NA	NA	NA
Gm31108	0	NA	NA	NA	NA	NA
Gm44312	0	NA	NA	NA	NA	NA
Gm44306	0	NA	NA	NA	NA	NA
1700126G02Rik	0.695805937077858	-1.4892153403543	2.80513327551704	-0.530889335402364	0.595495468411637	NA
D6Ertd474e	0	NA	NA	NA	NA	NA
Gm23272	0	NA	NA	NA	NA	NA
4930579D09Rik	0	NA	NA	NA	NA	NA
1700060C16Rik	0	NA	NA	NA	NA	NA
Gm44068	0	NA	NA	NA	NA	NA
Sox5os1	0	NA	NA	NA	NA	NA
Sox5os2	0	NA	NA	NA	NA	NA
Sox5it	0	NA	NA	NA	NA	NA
Sox5os3	0.172155057071086	-0.903479418080066	4.0804728567969	-0.221415372626515	0.824769023830499	NA
Sox5os4	0	NA	NA	NA	NA	NA
Sox5os5	0	NA	NA	NA	NA	NA
Gm22792	0	NA	NA	NA	NA	NA
Gm23071	0	NA	NA	NA	NA	NA
Gm26666	0	NA	NA	NA	NA	NA
Gm15687	0.149201158555323	-0.903479418080066	4.0804728567969	-0.221415372626515	0.824769023830499	NA
Gm43910	0	NA	NA	NA	NA	NA
Gm15543	0	NA	NA	NA	NA	NA
Gm22793	0	NA	NA	NA	NA	NA
2010013B24Rik	0	NA	NA	NA	NA	NA
Gm44428	0	NA	NA	NA	NA	NA
Gm15707	0.16242185982365	1.02007393356242	4.0804728567969	0.249989148160432	0.802595740766275	NA
Lmntd1	0.669153833789472	-0.0475518763223423	2.83865488119543	-0.0167515525178309	0.986634819956713	NA
Gm23498	0	NA	NA	NA	NA	NA
1700073E17Rik	0	NA	NA	NA	NA	NA
Gm15499	0.16679127462854	1.02007393356242	4.0804728567969	0.249989148160432	0.802595740766275	NA
Gm25373	0	NA	NA	NA	NA	NA
Tuba3b	0	NA	NA	NA	NA	NA
Gm43931	1.33895272242304	-1.57174193245208	1.96093653380198	-0.801526161280037	0.422827105020455	NA
Sspnos	0.657755058872113	1.53983408595794	2.50638838299584	0.614363718091209	0.538975005597314	NA
Gm32914	0	NA	NA	NA	NA	NA
Gm44086	0	NA	NA	NA	NA	NA
Gm44087	0	NA	NA	NA	NA	NA
Gm15720	0.993523841556956	0.999346062324441	2.26173252740653	0.44184979886652	0.658597899767198	NA
Gm6654	0	NA	NA	NA	NA	NA
4930479D17Rik	0.516465171213258	-2.45579095204048	3.33179034395406	-0.737078476890605	0.461074627035778	NA
Gm44270	0.3248437196473	1.86382955963385	4.00866715209533	0.464949941942579	0.64196730471929	NA
4930447C11Rik	0	NA	NA	NA	NA	NA
Smco2	0.298402317110646	-1.69178663618232	4.04790548995518	-0.417941239087836	0.675990080076079	NA
1700034J05Rik	0.16679127462854	1.02007393356242	4.0804728567969	0.249989148160432	0.802595740766275	NA
Gm44085	0.814269377357837	-1.83954102962053	2.47192993494845	-0.744171994364757	0.456772428557131	NA
Gm7571	0	NA	NA	NA	NA	NA
E330012B07Rik	0	NA	NA	NA	NA	NA
Gm15767	0	NA	NA	NA	NA	NA
Pthlh	0.32921313445219	1.881626751524	3.65199980174448	0.515231887642818	0.606390988727347	NA
Gm15766	0	NA	NA	NA	NA	NA
4933406L23Rik	0	NA	NA	NA	NA	NA
1700049E15Rik	0	NA	NA	NA	NA	NA
Gm15762	0	NA	NA	NA	NA	NA
Far2os2	0	NA	NA	NA	NA	NA
Far2os1	0	NA	NA	NA	NA	NA
Gm17216	0	NA	NA	NA	NA	NA
Gm15763	0	NA	NA	NA	NA	NA
Gm44020	0.149201158555323	-0.903479418080066	4.0804728567969	-0.221415372626515	0.824769023830499	NA
Gm44021	0	NA	NA	NA	NA	NA
Gm44022	0	NA	NA	NA	NA	NA
Gm6313	0	NA	NA	NA	NA	NA
Gm23456	0	NA	NA	NA	NA	NA
4930528G23Rik	0	NA	NA	NA	NA	NA
Gm15778	0	NA	NA	NA	NA	NA
Gm44115	0	NA	NA	NA	NA	NA
Gm43908	0.167548786326288	-0.903479418080066	4.0804728567969	-0.221415372626515	0.824769023830499	NA
Gm43913	0.16679127462854	1.02007393356242	4.0804728567969	0.249989148160432	0.802595740766275	NA
Gm25539	0	NA	NA	NA	NA	NA
Gm26540	0	NA	NA	NA	NA	NA
Gm15779	0.3586815317292	1.98706623053937	3.85364240026265	0.515633269554004	0.606110569242582	NA
Gm15781	0	NA	NA	NA	NA	NA
Gm49058	0.512923315121681	2.5123304227653	3.06399166828089	0.81995341200614	0.412242666223158	NA
Gm22578	0	NA	NA	NA	NA	NA
Gm15780	0.502646358978864	-2.42183288726431	3.36549767602112	-0.719606168359486	0.471767513068484	NA
Gm23462	0	NA	NA	NA	NA	NA
Gm10203	0	NA	NA	NA	NA	NA
1700003I16Rik	0	NA	NA	NA	NA	NA
Gm10388	0	NA	NA	NA	NA	NA
Gm15782	0.16242185982365	1.02007393356242	4.0804728567969	0.249989148160432	0.802595740766275	NA
Gm15786	0	NA	NA	NA	NA	NA
Gm15783	0	NA	NA	NA	NA	NA
Gm44043	0	NA	NA	NA	NA	NA
Gm24307	0.1793407658646	1.02007393356242	4.0804728567969	0.249989148160432	0.802595740766275	NA
Gm44473	0	NA	NA	NA	NA	NA
Gm3104	0	NA	NA	NA	NA	NA
Gm18198	0	NA	NA	NA	NA	NA
Gm6727	0	NA	NA	NA	NA	NA
Gm44451	0	NA	NA	NA	NA	NA
Gm44459	0	NA	NA	NA	NA	NA
Speer9-ps1	0	NA	NA	NA	NA	NA
AU018091	0.16679127462854	1.02007393356242	4.0804728567969	0.249989148160432	0.802595740766275	NA
Mir290a	0	NA	NA	NA	NA	NA
Mir290b	0	NA	NA	NA	NA	NA
Nlrp12	1.43001975031616	-3.94044861492837	1.99927026862537	-1.97094343709602	0.0487303459528612	NA
Mir291a	0	NA	NA	NA	NA	NA
Mir292	0	NA	NA	NA	NA	NA
Mir292b	0	NA	NA	NA	NA	NA
Mir291b	0	NA	NA	NA	NA	NA
Mir293	0	NA	NA	NA	NA	NA
Mir294	0	NA	NA	NA	NA	NA
Mir295	0	NA	NA	NA	NA	NA
Gm5340	0.619758532737055	-2.73905638574925	2.851062920972	-0.960714113182543	0.336695933048314	NA
Gm44257	0.32921313445219	1.881626751524	3.65199980174448	0.515231887642818	0.606390988727347	NA
Gm44151	0	NA	NA	NA	NA	NA
Gm23450	0	NA	NA	NA	NA	NA
3300002P13Rik	0	NA	NA	NA	NA	NA
Cacng6	0	NA	NA	NA	NA	NA
Gm35037	0.500373823885621	2.48186533365959	3.36954989787641	0.736556931601975	0.461391834046436	NA
Gm44165	0	NA	NA	NA	NA	NA
Gm44921	0	NA	NA	NA	NA	NA
Gm25100	0	NA	NA	NA	NA	NA
Gm44920	0	NA	NA	NA	NA	NA
Mir3572	0	NA	NA	NA	NA	NA
Gm15929	0.519044609261974	-0.88455898268929	2.91218618353465	-0.303743966539825	0.761322959054948	NA
Gm15922	0.516465171213258	-2.45579095204048	3.33179034395406	-0.737078476890605	0.461074627035778	NA
Gm15930	0	NA	NA	NA	NA	NA
Gm15925	0	NA	NA	NA	NA	NA
Gm15448	0	NA	NA	NA	NA	NA
Gm10693	0	NA	NA	NA	NA	NA
Gm14548	0.688620228284344	-2.87120138147327	2.99279477528562	-0.959371289065168	0.337371733520466	NA
Lilra6	0	NA	NA	NA	NA	NA
Gm44581	0	NA	NA	NA	NA	NA
Gm44580	0	NA	NA	NA	NA	NA
Gm3189	0	NA	NA	NA	NA	NA
1700095K22Rik	0	NA	NA	NA	NA	NA
Gm7363	0.659183780602128	1.50227319792657	2.65338474580565	0.56617239557938	0.57127659320966	NA
Gm15928	0	NA	NA	NA	NA	NA
9430041J12Rik	1.4920345896202	1.09523298391824	1.71928913530703	0.637026641666444	0.524107490135384	NA
Gm23741	0	NA	NA	NA	NA	NA
D030047H15Rik	0.848778399472004	-0.538602217851048	2.43684938433519	-0.221024008013522	0.825073739528777	NA
Gm5319	0	NA	NA	NA	NA	NA
Gm44807	0	NA	NA	NA	NA	NA
Gm15926	0	NA	NA	NA	NA	NA
Lilra5	0.172155057071086	-0.903479418080066	4.0804728567969	-0.221415372626515	0.824769023830499	NA
Gm15923	0	NA	NA	NA	NA	NA
Gm15931	0.172155057071086	-0.903479418080066	4.0804728567969	-0.221415372626515	0.824769023830499	NA
Gm44881	0	NA	NA	NA	NA	NA
Ncr1	0	NA	NA	NA	NA	NA
Gm45013	0	NA	NA	NA	NA	NA
Gp6	0	NA	NA	NA	NA	NA
Gm25349	0	NA	NA	NA	NA	NA
Gm24752	0	NA	NA	NA	NA	NA
Atp6v0c-ps1	0.51185890046846	-2.44276750254782	3.06777942979754	-0.796265689384661	0.425877623645463	NA
Gm24605	0	NA	NA	NA	NA	NA
Gm15494	0.680037747355609	0.130369545972994	2.64435756082351	0.0493010279337542	0.960679400343075	NA
Gm15873	1.481434475872	0.356869522936354	1.82901548327452	0.195115638002935	0.845302420497377	NA
Ptprh	0	NA	NA	NA	NA	NA
Gm23577	0	NA	NA	NA	NA	NA
Gm9463	0	NA	NA	NA	NA	NA
Gm18973	0	NA	NA	NA	NA	NA
Gm44877	0.782180392560705	-1.78066816894536	2.5001452016454	-0.712225901029052	0.476324900457255	NA
Tmem150b	1.51726102322921	-0.942660269215145	1.71147441080174	-0.550788409844558	0.58177873023667	NA
Gm24537	0.334576916894736	0.0583038374140116	3.67350764506056	0.0158714348920459	0.987336958785922	NA
Fam71e2	0	NA	NA	NA	NA	NA
Shisa7	0.640164942798896	0.154775981842316	2.69899404521303	0.0573458033806444	0.954269734538393	NA
Gm44983	0	NA	NA	NA	NA	NA
Gm5320	0.321356215626409	-1.78383767263038	3.68586934300531	-0.483966605060372	0.628409569549352	NA
Sbk2	1.0373317068262	0.0437141866826254	2.09510450379832	0.0208649194364165	0.983353410762569	NA
Gm44973	0	NA	NA	NA	NA	NA
4632433K11Rik	0	NA	NA	NA	NA	NA
Gm38941	0.167548786326288	-0.903479418080066	4.0804728567969	-0.221415372626515	0.824769023830499	NA
Rfpl4	0	NA	NA	NA	NA	NA
Rasl2-9	0.493511272697495	-2.39758902681368	3.1075339287545	-0.771540739950867	0.440386484197559	NA
Gm47692	0.872599214488536	1.992159996522	2.42218371388208	0.82246445020024	0.410812611375818	NA
Gm26217	0	NA	NA	NA	NA	NA
Vmn1r55	0	NA	NA	NA	NA	NA
Vmn1r56	0	NA	NA	NA	NA	NA
Vmn1r57	0	NA	NA	NA	NA	NA
Gm45146	0	NA	NA	NA	NA	NA
Gm23942	0	NA	NA	NA	NA	NA
Nlrp2	0	NA	NA	NA	NA	NA
Gm18757	0	NA	NA	NA	NA	NA
Gm5065	0	NA	NA	NA	NA	NA
Gm45147	0	NA	NA	NA	NA	NA
Vmn1r58	0	NA	NA	NA	NA	NA
Gm44543	0	NA	NA	NA	NA	NA
Vmn1r59	0	NA	NA	NA	NA	NA
Vmn2r28	0	NA	NA	NA	NA	NA
Vmn1r60	0	NA	NA	NA	NA	NA
Vmn1r-ps40	0	NA	NA	NA	NA	NA
Vmn1r61	0	NA	NA	NA	NA	NA
Vmn1r62	0	NA	NA	NA	NA	NA
Gm44821	0	NA	NA	NA	NA	NA
Vmn1r63	0	NA	NA	NA	NA	NA
Gm44820	0	NA	NA	NA	NA	NA
Vmn1r64	0	NA	NA	NA	NA	NA
Gm20399	0	NA	NA	NA	NA	NA
Vmn1r-ps45	0	NA	NA	NA	NA	NA
Vmn1r-ps46	0	NA	NA	NA	NA	NA
Vmn1r65	0	NA	NA	NA	NA	NA
Gm5321	0	NA	NA	NA	NA	NA
4933402C05Rik	0	NA	NA	NA	NA	NA
Gm44733	0	NA	NA	NA	NA	NA
Nlrp4c	0	NA	NA	NA	NA	NA
Gm45841	0	NA	NA	NA	NA	NA
Galp	0	NA	NA	NA	NA	NA
Zscan5b	0	NA	NA	NA	NA	NA
Epp13	0.667165098514161	2.89680749333011	3.02302943782186	0.958246538087734	0.337938455197322	NA
Gm45069	0.167548786326288	-0.903479418080066	4.0804728567969	-0.221415372626515	0.824769023830499	NA
Gm38944	0.500373823885621	2.48186533365959	3.36954989787641	0.736556931601975	0.461391834046436	NA
Gm16306	0.674673964913064	1.57690227428463	2.63553951838585	0.598322378884463	0.549624847123125	NA
Gm16307	0.477743082975246	-0.740019391890319	3.21596158691333	-0.230108280802131	0.818007630390147	NA
Gm20715	0	NA	NA	NA	NA	NA
Olfr1344	0	NA	NA	NA	NA	NA
Olfr1345-ps1	0	NA	NA	NA	NA	NA
Olfr1336	0	NA	NA	NA	NA	NA
Olfr1346	0	NA	NA	NA	NA	NA
Olfr5	0	NA	NA	NA	NA	NA
Olfr1347	0	NA	NA	NA	NA	NA
Olfr1348	0	NA	NA	NA	NA	NA
n-R5s150	0	NA	NA	NA	NA	NA
Olfr1349	0	NA	NA	NA	NA	NA
Gm7587	0	NA	NA	NA	NA	NA
Olfr1350	0	NA	NA	NA	NA	NA
Zim2	0	NA	NA	NA	NA	NA
Usp29	0	NA	NA	NA	NA	NA
Gm27675	0	NA	NA	NA	NA	NA
Gm44862	0	NA	NA	NA	NA	NA
Gm44863	0	NA	NA	NA	NA	NA
Mir3099	0	NA	NA	NA	NA	NA
Gm44585	0	NA	NA	NA	NA	NA
Gm44584	0	NA	NA	NA	NA	NA
Gm22649	0	NA	NA	NA	NA	NA
Gm44586	0	NA	NA	NA	NA	NA
Gm44587	0	NA	NA	NA	NA	NA
Zim3	0	NA	NA	NA	NA	NA
Zfp264	0	NA	NA	NA	NA	NA
Aurkc	0	NA	NA	NA	NA	NA
Pafah1b1-ps2	0	NA	NA	NA	NA	NA
Gm6828	0.16679127462854	1.02007393356242	4.0804728567969	0.249989148160432	0.802595740766275	NA
Gm44583	0	NA	NA	NA	NA	NA
Gm44697	1.02374975053171	0.0529299709498773	2.24126457849661	0.0236161189793048	0.981158814650966	NA
Zfp773	0.834713884840449	1.93606393641652	2.63455376011354	0.734873573554666	0.46241649395687	NA
Vmn2r-ps35	0	NA	NA	NA	NA	NA
Vmn2r29	0.679407686794748	-2.85248808561887	2.74508403190724	-1.0391259620701	0.298746158012426	NA
Gm45631	0.866564222013724	2.02270489144469	2.60679505116375	0.7759355268615	0.437787054639254	NA
Mir5620	1.50677031428403	0.376489134004557	1.61631769138955	0.232930157239627	0.815815640348579	NA
Vmn2r30	0.502646358978864	-2.42183288726431	3.36549767602112	-0.719606168359486	0.471767513068484	NA
Gm45415	0	NA	NA	NA	NA	NA
Gm45783	0	NA	NA	NA	NA	NA
Gm3912	0.149201158555323	-0.903479418080066	4.0804728567969	-0.221415372626515	0.824769023830499	NA
Vmn2r31	0	NA	NA	NA	NA	NA
Vmn2r-ps36	0	NA	NA	NA	NA	NA
Vmn2r32	0	NA	NA	NA	NA	NA
Gm3563	0	NA	NA	NA	NA	NA
Gm6842	0	NA	NA	NA	NA	NA
Vmn2r33	0	NA	NA	NA	NA	NA
Gm7648	0	NA	NA	NA	NA	NA
Gm7651	0	NA	NA	NA	NA	NA
Vmn2r-ps37	0	NA	NA	NA	NA	NA
Vmn2r34	0	NA	NA	NA	NA	NA
Vmn2r-ps38	0	NA	NA	NA	NA	NA
Vmn2r35	0	NA	NA	NA	NA	NA
Vmn2r-ps40	0	NA	NA	NA	NA	NA
Vmn2r36	0	NA	NA	NA	NA	NA
Gm7230	0	NA	NA	NA	NA	NA
Gm3978	0	NA	NA	NA	NA	NA
Gm20438	0	NA	NA	NA	NA	NA
Gm18200	0	NA	NA	NA	NA	NA
Gm4073	0	NA	NA	NA	NA	NA
Gm3675	0	NA	NA	NA	NA	NA
2810047C21Rik1	0.516465171213258	-2.45579095204048	3.33179034395406	-0.737078476890605	0.461074627035778	NA
Gm3665	0.149201158555323	-0.903479418080066	4.0804728567969	-0.221415372626515	0.824769023830499	NA
Vmn2r41	0	NA	NA	NA	NA	NA
Vmn2r42	0	NA	NA	NA	NA	NA
Vmn2r43	0	NA	NA	NA	NA	NA
Gm3654	0	NA	NA	NA	NA	NA
Vmn2r-ps45	0	NA	NA	NA	NA	NA
Gm7696	0	NA	NA	NA	NA	NA
Vmn2r44	0	NA	NA	NA	NA	NA
Vmn2r-ps46	0	NA	NA	NA	NA	NA
Vmn2r45	0	NA	NA	NA	NA	NA
Vmn2r-ps47	0	NA	NA	NA	NA	NA
Vmn2r-ps49	0	NA	NA	NA	NA	NA
Gm3584	0	NA	NA	NA	NA	NA
Gm3956	0	NA	NA	NA	NA	NA
Gm3585	0	NA	NA	NA	NA	NA
Gm3962	0	NA	NA	NA	NA	NA
Gm18191	0.1793407658646	1.02007393356242	4.0804728567969	0.249989148160432	0.802595740766275	NA
Vmn2r-ps44	0	NA	NA	NA	NA	NA
Gm48598	0	NA	NA	NA	NA	NA
Gm20482	0.328541924419923	0.0583036875278974	3.6984138267433	0.0157645115606864	0.987422260588887	NA
Vmn2r-ps43	0	NA	NA	NA	NA	NA
Vmn2r40	0	NA	NA	NA	NA	NA
Gm45530	0	NA	NA	NA	NA	NA
Vmn2r-ps42	0	NA	NA	NA	NA	NA
Vmn2r39	0	NA	NA	NA	NA	NA
Zfp419	0	NA	NA	NA	NA	NA
Vmn2r38	0	NA	NA	NA	NA	NA
Gm5583	0	NA	NA	NA	NA	NA
Gm18201	0	NA	NA	NA	NA	NA
Vmn2r-ps41	0	NA	NA	NA	NA	NA
Vmn2r37	0	NA	NA	NA	NA	NA
Gm4011	0	NA	NA	NA	NA	NA
Gm3623	0	NA	NA	NA	NA	NA
Gm3616	0	NA	NA	NA	NA	NA
Gm20287	0	NA	NA	NA	NA	NA
Gm3611	0	NA	NA	NA	NA	NA
Gm3972	0	NA	NA	NA	NA	NA
Gm18199	0	NA	NA	NA	NA	NA
Gm10302	0	NA	NA	NA	NA	NA
Gm3683	0	NA	NA	NA	NA	NA
Gm20345	0	NA	NA	NA	NA	NA
Gm3690	0	NA	NA	NA	NA	NA
Vmn2r-ps50	0	NA	NA	NA	NA	NA
Vmn2r46	0	NA	NA	NA	NA	NA
Gm18192	0	NA	NA	NA	NA	NA
Vmn2r47	0	NA	NA	NA	NA	NA
Vmn2r-ps51	0	NA	NA	NA	NA	NA
Vmn2r-ps52	0	NA	NA	NA	NA	NA
Gm45403	0.315992433183863	0.058303358288649	3.75254230106424	0.0155370289289248	0.987603743240088	NA
Vmn2r48	0	NA	NA	NA	NA	NA
Gm3702	0	NA	NA	NA	NA	NA
Vmn2r49	0	NA	NA	NA	NA	NA
Vmn2r50	0	NA	NA	NA	NA	NA
Gm6850	0	NA	NA	NA	NA	NA
Vmn2r51	0	NA	NA	NA	NA	NA
Vmn2r52	0	NA	NA	NA	NA	NA
Gm20679	0	NA	NA	NA	NA	NA
Vmn1r66	0	NA	NA	NA	NA	NA
Vmn1r-ps47	0	NA	NA	NA	NA	NA
Vmn1r-ps48	0	NA	NA	NA	NA	NA
Gm45402	0	NA	NA	NA	NA	NA
Gm45400	0	NA	NA	NA	NA	NA
Gm45401	0	NA	NA	NA	NA	NA
Nlrp4d	0	NA	NA	NA	NA	NA
Gm3726	0	NA	NA	NA	NA	NA
Vmn1r67	0	NA	NA	NA	NA	NA
Gm18193	0	NA	NA	NA	NA	NA
Vmn1r68	0	NA	NA	NA	NA	NA
Vmn1r-ps49	0	NA	NA	NA	NA	NA
Vmn1r69	0	NA	NA	NA	NA	NA
Vmn1r-ps50	0	NA	NA	NA	NA	NA
Vmn1r70	0	NA	NA	NA	NA	NA
Vmn1r-ps51	0	NA	NA	NA	NA	NA
Vmn1r-ps52	0	NA	NA	NA	NA	NA
Nlrp4b	0	NA	NA	NA	NA	NA
Gm45379	0	NA	NA	NA	NA	NA
Vmn1r71	0	NA	NA	NA	NA	NA
Gm5130	0	NA	NA	NA	NA	NA
Gm45438	0	NA	NA	NA	NA	NA
Zscan4a	0	NA	NA	NA	NA	NA
Gm18781	0	NA	NA	NA	NA	NA
Gm7203	0	NA	NA	NA	NA	NA
Gm4903	0	NA	NA	NA	NA	NA
Gm7836	0	NA	NA	NA	NA	NA
Gm18638	0	NA	NA	NA	NA	NA
Zscan4b	0	NA	NA	NA	NA	NA
Gm45279	0	NA	NA	NA	NA	NA
Mir297-1	0	NA	NA	NA	NA	NA
Gm7786	0	NA	NA	NA	NA	NA
Gm7789	0	NA	NA	NA	NA	NA
Gm18122	0	NA	NA	NA	NA	NA
Zscan4c	0	NA	NA	NA	NA	NA
Gm45327	0	NA	NA	NA	NA	NA
Gm45395	0	NA	NA	NA	NA	NA
Zscan4-ps1	0	NA	NA	NA	NA	NA
Gm33601	0	NA	NA	NA	NA	NA
Gm7151	0	NA	NA	NA	NA	NA
Gm4157	1.33664208990902	0.0270250016399173	1.79368584633128	0.0150667418685345	0.987978934093653	NA
Gm3774	0	NA	NA	NA	NA	NA
Gm38430	0	NA	NA	NA	NA	NA
Zscan4d	0	NA	NA	NA	NA	NA
Gm18204	0	NA	NA	NA	NA	NA
Gm6909	0	NA	NA	NA	NA	NA
Gm9689	0	NA	NA	NA	NA	NA
Gm39481	0	NA	NA	NA	NA	NA
Gm5996	0	NA	NA	NA	NA	NA
Gm9652	0	NA	NA	NA	NA	NA
Gm19683	0	NA	NA	NA	NA	NA
Gm26248	0	NA	NA	NA	NA	NA
Zscan4e	0	NA	NA	NA	NA	NA
Gm45870	0	NA	NA	NA	NA	NA
Gm23087	0	NA	NA	NA	NA	NA
Gm45596	0	NA	NA	NA	NA	NA
Gm45598	0	NA	NA	NA	NA	NA
Gm18123	0	NA	NA	NA	NA	NA
Zscan4f	0	NA	NA	NA	NA	NA
Gm18639	0	NA	NA	NA	NA	NA
Gm9604	0	NA	NA	NA	NA	NA
Gm7839	0	NA	NA	NA	NA	NA
Gm45382	0	NA	NA	NA	NA	NA
Gm7207	0	NA	NA	NA	NA	NA
Gm45550	0	NA	NA	NA	NA	NA
Gm45551	0	NA	NA	NA	NA	NA
Gm45549	0	NA	NA	NA	NA	NA
Gm18124	0	NA	NA	NA	NA	NA
Zscan4-ps2	0	NA	NA	NA	NA	NA
Gm18640	0	NA	NA	NA	NA	NA
Gm3816	0	NA	NA	NA	NA	NA
Gm7848	0	NA	NA	NA	NA	NA
Gm7210	0	NA	NA	NA	NA	NA
Gm45500	0	NA	NA	NA	NA	NA
Zscan4-ps3	0	NA	NA	NA	NA	NA
Gm18641	0	NA	NA	NA	NA	NA
Vmn1r-ps53	0	NA	NA	NA	NA	NA
Gm45283	0	NA	NA	NA	NA	NA
Vmn1r72	0	NA	NA	NA	NA	NA
Gm18850	0	NA	NA	NA	NA	NA
Gm19093	0	NA	NA	NA	NA	NA
Vmn1r73	0	NA	NA	NA	NA	NA
Gm45616	0	NA	NA	NA	NA	NA
Gm45617	0	NA	NA	NA	NA	NA
Vmn1r74	0	NA	NA	NA	NA	NA
Gm6929	0	NA	NA	NA	NA	NA
Vmn1r-ps55	0	NA	NA	NA	NA	NA
Gm34779	0	NA	NA	NA	NA	NA
Vmn1r75	0	NA	NA	NA	NA	NA
Gm18851	0	NA	NA	NA	NA	NA
Vmn1r-ps56	0	NA	NA	NA	NA	NA
Tpt1-ps4	0	NA	NA	NA	NA	NA
Vmn1r76	0	NA	NA	NA	NA	NA
Gm45387	0	NA	NA	NA	NA	NA
Vmn1r-ps57	0	NA	NA	NA	NA	NA
Gm24414	0	NA	NA	NA	NA	NA
Gm3836	0	NA	NA	NA	NA	NA
Vmn1r-ps58	0	NA	NA	NA	NA	NA
Gm17737	0	NA	NA	NA	NA	NA
Gm45429	0	NA	NA	NA	NA	NA
Vmn1r-ps59	0	NA	NA	NA	NA	NA
Gm18597	0	NA	NA	NA	NA	NA
Gm17850	0	NA	NA	NA	NA	NA
Vmn1r-ps60	0	NA	NA	NA	NA	NA
Gm18854	0	NA	NA	NA	NA	NA
Vmn1r77	0	NA	NA	NA	NA	NA
Gm10179	0.642712431252818	-2.78373328385347	2.79561839076479	-0.995748666216182	0.319372277821319	NA
Vmn1r-ps61	0	NA	NA	NA	NA	NA
Gm45562	0	NA	NA	NA	NA	NA
Vmn1r-ps62	0	NA	NA	NA	NA	NA
Gm45498	0	NA	NA	NA	NA	NA
Vmn1r-ps63	0	NA	NA	NA	NA	NA
Vmn1r78	0	NA	NA	NA	NA	NA
Gm45365	0	NA	NA	NA	NA	NA
Vmn1r79	0	NA	NA	NA	NA	NA
Gm19201	0	NA	NA	NA	NA	NA
Vmn1r80	0	NA	NA	NA	NA	NA
Vmn1r-ps64	0	NA	NA	NA	NA	NA
Gm45364	0	NA	NA	NA	NA	NA
Vmn1r-ps65	0	NA	NA	NA	NA	NA
Gm45367	0	NA	NA	NA	NA	NA
Gm4224	0	NA	NA	NA	NA	NA
Vmn1r81	0	NA	NA	NA	NA	NA
Vmn1r82	0	NA	NA	NA	NA	NA
Vmn1r83	0	NA	NA	NA	NA	NA
Gm23521	0	NA	NA	NA	NA	NA
Vmn1r84	0	NA	NA	NA	NA	NA
Vmn1r-ps66	0	NA	NA	NA	NA	NA
Vmn1r-ps67	0	NA	NA	NA	NA	NA
Vmn1r-ps68	0	NA	NA	NA	NA	NA
Vmn2r-ps53	0	NA	NA	NA	NA	NA
Gm15877	0	NA	NA	NA	NA	NA
Gm45475	0	NA	NA	NA	NA	NA
Vmn2r53	0.172155057071086	-0.903479418080066	4.0804728567969	-0.221415372626515	0.824769023830499	NA
Gm15773	0.5041844855119	2.49127230716506	3.08262037735693	0.808167079366774	0.41899440631076	NA
Vmn2r54	0	NA	NA	NA	NA	NA
AC139131.1	0	NA	NA	NA	NA	NA
Vmn2r55	0	NA	NA	NA	NA	NA
Vmn2r56	0	NA	NA	NA	NA	NA
Gm6946	0	NA	NA	NA	NA	NA
Gm18205	0	NA	NA	NA	NA	NA
1700047O18Rik	0	NA	NA	NA	NA	NA
Gm45315	0	NA	NA	NA	NA	NA
Gm45593	0	NA	NA	NA	NA	NA
Gm31152	1.24276771355509	-1.47423234843842	2.02664225428625	-0.727426039460337	0.466965007726238	NA
Gm26325	0	NA	NA	NA	NA	NA
1810019N24Rik	0.315992433183863	0.058303358288649	3.75254230106424	0.0155370289289248	0.987603743240088	NA
Gm29638	0	NA	NA	NA	NA	NA
Slc27a5	0.1793407658646	1.02007393356242	4.0804728567969	0.249989148160432	0.802595740766275	NA
Vmn1r85	0	NA	NA	NA	NA	NA
Gm45436	0	NA	NA	NA	NA	NA
Gm4270	0	NA	NA	NA	NA	NA
Vmn1r86	0	NA	NA	NA	NA	NA
Vmn1r87	0	NA	NA	NA	NA	NA
Gm7965	0	NA	NA	NA	NA	NA
Vmn1r88	0	NA	NA	NA	NA	NA
Gm4879	0.860049723252477	1.97069250931725	2.28871151904033	0.861048888390952	0.389211117746034	NA
Gm38947	0	NA	NA	NA	NA	NA
Gm45525	0	NA	NA	NA	NA	NA
Vmn1r89	0	NA	NA	NA	NA	NA
Vmn1r-ps69	0	NA	NA	NA	NA	NA
Rps8-ps4	0.956914887680507	-0.873405662860807	2.18835882685347	-0.399114465207076	0.689808864267426	NA
Gm24909	0	NA	NA	NA	NA	NA
Pla2g4c-ps	0.321356215626409	-1.78383767263038	3.68586934300531	-0.483966605060372	0.628409569549352	NA
Gm45268	0	NA	NA	NA	NA	NA
Gm23499	0	NA	NA	NA	NA	NA
Cabp5	0	NA	NA	NA	NA	NA
Rpl7a-ps14	0	NA	NA	NA	NA	NA
Bsph1	0	NA	NA	NA	NA	NA
Gm44254	0	NA	NA	NA	NA	NA
Bsph2-ps	0	NA	NA	NA	NA	NA
Bsph2	0	NA	NA	NA	NA	NA
Sult2a5	0	NA	NA	NA	NA	NA
Zbed4-ps1	0	NA	NA	NA	NA	NA
Kat6b-ps1	0	NA	NA	NA	NA	NA
Tmem167-ps1	0	NA	NA	NA	NA	NA
Sult2a-ps1	0	NA	NA	NA	NA	NA
Sult2a2	0	NA	NA	NA	NA	NA
Zbed4-ps2	0	NA	NA	NA	NA	NA
Sult2a1	0	NA	NA	NA	NA	NA
Kat6b-ps2	0	NA	NA	NA	NA	NA
Sult2a-ps2	0	NA	NA	NA	NA	NA
Tmem167-ps2	0	NA	NA	NA	NA	NA
Sult2a4	0	NA	NA	NA	NA	NA
Zbed4-ps3	0	NA	NA	NA	NA	NA
Tmem167-ps3	0	NA	NA	NA	NA	NA
Sult2a3	0	NA	NA	NA	NA	NA
Sult2a-ps3	0	NA	NA	NA	NA	NA
Sult2a-ps4	0	NA	NA	NA	NA	NA
Rpap3-ps1	0	NA	NA	NA	NA	NA
Sult2a6	0	NA	NA	NA	NA	NA
Rpap3-ps2	0	NA	NA	NA	NA	NA
Phf20-ps	0.842459607179259	0.681554371970495	2.29342096762762	0.297178050428097	0.766330578528754	NA
Obox8	0	NA	NA	NA	NA	NA
Mrps36-ps3	0	NA	NA	NA	NA	NA
Crs-ps	0	NA	NA	NA	NA	NA
Sult2a8	0	NA	NA	NA	NA	NA
Sult2a7	0	NA	NA	NA	NA	NA
Obox4-ps1	0	NA	NA	NA	NA	NA
Obox4-ps2	0.16679127462854	1.02007393356242	4.0804728567969	0.249989148160432	0.802595740766275	NA
Obox4-ps3	0	NA	NA	NA	NA	NA
Vmn1r90	1.16636331125959	-2.43522300227529	2.19145314207604	-1.11123662902887	0.266466508552737	NA
Zfp-ps	0.339703843397374	-1.85199273533985	3.60867833587677	-0.513205268789878	0.607807740777452	NA
Ranbp2-ps1	0.333582549257081	1.89701303701577	3.96623373783827	0.478290782239602	0.632443256158565	NA
Obox7	0	NA	NA	NA	NA	NA
Obox3-ps1	0	NA	NA	NA	NA	NA
Obox4-ps4	0	NA	NA	NA	NA	NA
Gtpbp4-ps1	0	NA	NA	NA	NA	NA
Ranbp2-ps2	0	NA	NA	NA	NA	NA
Obox4-ps36	0	NA	NA	NA	NA	NA
Obox4-ps37	0	NA	NA	NA	NA	NA
Gm26056	0	NA	NA	NA	NA	NA
Obox3-ps2	0	NA	NA	NA	NA	NA
Obox4-ps5	0	NA	NA	NA	NA	NA
Gtpbp4-ps2	0	NA	NA	NA	NA	NA
Ranbp2-ps3	0	NA	NA	NA	NA	NA
Obox4-ps38	0	NA	NA	NA	NA	NA
Obox4-ps39	0	NA	NA	NA	NA	NA
Ranbp2-ps4	0	NA	NA	NA	NA	NA
Obox4-ps6	0	NA	NA	NA	NA	NA
Gm24701	0	NA	NA	NA	NA	NA
Obox3-ps3	0	NA	NA	NA	NA	NA
Obox4-ps7	0	NA	NA	NA	NA	NA
Gtpbp4-ps3	0	NA	NA	NA	NA	NA
Ranbp2-ps5	0	NA	NA	NA	NA	NA
Obox4-ps8	0	NA	NA	NA	NA	NA
Obox4-ps9	0.16242185982365	1.02007393356242	4.0804728567969	0.249989148160432	0.802595740766275	NA
Obox3-ps4	0	NA	NA	NA	NA	NA
Obox4-ps10	0	NA	NA	NA	NA	NA
Gtpbp4-ps4	0	NA	NA	NA	NA	NA
Ranbp2-ps6	0	NA	NA	NA	NA	NA
Obox4-ps11	0	NA	NA	NA	NA	NA
Obox4-ps12	0	NA	NA	NA	NA	NA
Obox4-ps13	0	NA	NA	NA	NA	NA
Obox4-ps14	0	NA	NA	NA	NA	NA
Obox4-ps15	0	NA	NA	NA	NA	NA
Obox4-ps16	0	NA	NA	NA	NA	NA
Obox4-ps17	0	NA	NA	NA	NA	NA
Obox4-ps18	0	NA	NA	NA	NA	NA
Obox4-ps19	0	NA	NA	NA	NA	NA
Obox4-ps20	0	NA	NA	NA	NA	NA
Obox4-ps21	0	NA	NA	NA	NA	NA
Obox4-ps22	0	NA	NA	NA	NA	NA
Obox4-ps23	0	NA	NA	NA	NA	NA
Obox3-ps5	0	NA	NA	NA	NA	NA
Obox4-ps24	0	NA	NA	NA	NA	NA
Gtpbp4-ps5	0	NA	NA	NA	NA	NA
Obox4-ps25	0	NA	NA	NA	NA	NA
Obox4-ps26	0	NA	NA	NA	NA	NA
Ranbp2-ps7	0	NA	NA	NA	NA	NA
Obox2	0	NA	NA	NA	NA	NA
Obox1	0	NA	NA	NA	NA	NA
Ranbp2-ps8	0	NA	NA	NA	NA	NA
Obox4-ps27	0	NA	NA	NA	NA	NA
Obox4-ps28	0	NA	NA	NA	NA	NA
Obox4-ps29	0	NA	NA	NA	NA	NA
Obox3	0.1793407658646	1.02007393356242	4.0804728567969	0.249989148160432	0.802595740766275	NA
Obox3-ps6	0	NA	NA	NA	NA	NA
Obox4-ps30	0	NA	NA	NA	NA	NA
Ranbp2-ps9	0	NA	NA	NA	NA	NA
Ranbp2-ps10	0	NA	NA	NA	NA	NA
Obox4-ps31	0	NA	NA	NA	NA	NA
Gm25354	0	NA	NA	NA	NA	NA
Obox4-ps32	0	NA	NA	NA	NA	NA
Gtpbp4-ps6	0	NA	NA	NA	NA	NA
Obox4-ps33	0	NA	NA	NA	NA	NA
Gm23714	0	NA	NA	NA	NA	NA
Obox4-ps34	0	NA	NA	NA	NA	NA
Ranbp2-ps11	0	NA	NA	NA	NA	NA
Obox5	0	NA	NA	NA	NA	NA
Ranbp2-ps12	0	NA	NA	NA	NA	NA
Gtpbp4-ps7	0	NA	NA	NA	NA	NA
Obox4-ps35	0	NA	NA	NA	NA	NA
Obox6	0	NA	NA	NA	NA	NA
Crx	0.298402317110646	-1.69178663618232	4.04790548995518	-0.417941239087836	0.675990080076079	NA
Crxos	0	NA	NA	NA	NA	NA
Ass-ps1	0	NA	NA	NA	NA	NA
Snord23	0.149201158555323	-0.903479418080066	4.0804728567969	-0.221415372626515	0.824769023830499	NA
Gm24576	0	NA	NA	NA	NA	NA
Zfp541	0.645291869301534	-1.37009985834094	2.67118960647256	-0.512917486284407	0.608009041045002	NA
Slc8a2	0.685835883890514	0.0368500860942503	2.48962785404192	0.0148014435307767	0.988190587937146	NA
Gm45409	0	NA	NA	NA	NA	NA
C5ar2	1.53941626057582	0.457975578207097	1.91930018788826	0.238615919019417	0.81140342006285	NA
Gm26473	0	NA	NA	NA	NA	NA
Gm45508	0.335097572652576	-1.83665768154196	3.95918181911225	-0.463898291479269	0.642720616964406	NA
Gm45510	0.315992433183863	0.058303358288649	3.75254230106424	0.0155370289289248	0.987603743240088	NA
n-R5s151	0	NA	NA	NA	NA	NA
Gm17826	0	NA	NA	NA	NA	NA
Gm17981	0.335097572652576	-1.83665768154196	3.95918181911225	-0.463898291479269	0.642720616964406	NA
Gm29443	0.16679127462854	1.02007393356242	4.0804728567969	0.249989148160432	0.802595740766275	NA
Gm44589	0	NA	NA	NA	NA	NA
Gm29442	0	NA	NA	NA	NA	NA
Gm24708	0	NA	NA	NA	NA	NA
Gm29725	0	NA	NA	NA	NA	NA
Ceacam-ps1	0	NA	NA	NA	NA	NA
Ceacam15	0	NA	NA	NA	NA	NA
Gm8209	0	NA	NA	NA	NA	NA
Ceacam9	0	NA	NA	NA	NA	NA
Gm25815	0	NA	NA	NA	NA	NA
Pnmal1	0.335097572652576	-1.83665768154196	3.95918181911225	-0.463898291479269	0.642720616964406	NA
Gm42372	1.28982622690532	-0.57927814598957	1.93102766987497	-0.299984383976785	0.764189067171956	NA
4833404L02Rik	0.1793407658646	1.02007393356242	4.0804728567969	0.249989148160432	0.802595740766275	NA
Psg16	0	NA	NA	NA	NA	NA
Gm45219	0	NA	NA	NA	NA	NA
Ceacam3	0	NA	NA	NA	NA	NA
Gm45032	0	NA	NA	NA	NA	NA
Psg29	0	NA	NA	NA	NA	NA
Gm32772	0	NA	NA	NA	NA	NA
Gm32846	0	NA	NA	NA	NA	NA
Gm24520	0	NA	NA	NA	NA	NA
Gm25068	0	NA	NA	NA	NA	NA
Gm5418	0	NA	NA	NA	NA	NA
Gm9519	0	NA	NA	NA	NA	NA
Psg-ps1	0	NA	NA	NA	NA	NA
Gm45150	0	NA	NA	NA	NA	NA
Ceacam5	0	NA	NA	NA	NA	NA
Gm6065	0.167548786326288	-0.903479418080066	4.0804728567969	-0.221415372626515	0.824769023830499	NA
Gm45149	0	NA	NA	NA	NA	NA
Ceacam14	0	NA	NA	NA	NA	NA
Gm5155	0	NA	NA	NA	NA	NA
Ceacam11	0	NA	NA	NA	NA	NA
Ceacam13	0	NA	NA	NA	NA	NA
Gm22414	0	NA	NA	NA	NA	NA
Gm5322	0	NA	NA	NA	NA	NA
Ceacam12	0	NA	NA	NA	NA	NA
Gm44613	0	NA	NA	NA	NA	NA
Igfl3	0	NA	NA	NA	NA	NA
Gm9521	0	NA	NA	NA	NA	NA
Mill1	0	NA	NA	NA	NA	NA
Gm33626	0	NA	NA	NA	NA	NA
Psg18	0	NA	NA	NA	NA	NA
Gm5997	0	NA	NA	NA	NA	NA
Gm45104	0	NA	NA	NA	NA	NA
Gm24715	0	NA	NA	NA	NA	NA
Psg28	0	NA	NA	NA	NA	NA
Gm44871	0	NA	NA	NA	NA	NA
Gm8314	0.172155057071086	-0.903479418080066	4.0804728567969	-0.221415372626515	0.824769023830499	NA
Psg26	0	NA	NA	NA	NA	NA
Gm45156	0	NA	NA	NA	NA	NA
Gm4880	0.149201158555323	-0.903479418080066	4.0804728567969	-0.221415372626515	0.824769023830499	NA
Psg25	0	NA	NA	NA	NA	NA
Gm26062	0	NA	NA	NA	NA	NA
Psg27	0	NA	NA	NA	NA	NA
Gm19091	0	NA	NA	NA	NA	NA
Gm44657	0	NA	NA	NA	NA	NA
Psg23	0	NA	NA	NA	NA	NA
Gm19092	0	NA	NA	NA	NA	NA
Gm44656	0	NA	NA	NA	NA	NA
Psg21	0	NA	NA	NA	NA	NA
Gm44654	0	NA	NA	NA	NA	NA
Psg20	0	NA	NA	NA	NA	NA
Gm44655	0	NA	NA	NA	NA	NA
Gm44563	0	NA	NA	NA	NA	NA
Psg22	0	NA	NA	NA	NA	NA
Gm44564	0	NA	NA	NA	NA	NA
Gm44566	0	NA	NA	NA	NA	NA
Gm44565	0	NA	NA	NA	NA	NA
Gm24464	0	NA	NA	NA	NA	NA
Gm44561	0	NA	NA	NA	NA	NA
Sycp1-ps1	0	NA	NA	NA	NA	NA
Psg19	0	NA	NA	NA	NA	NA
Gm19126	0	NA	NA	NA	NA	NA
Gm18855	0.172155057071086	-0.903479418080066	4.0804728567969	-0.221415372626515	0.824769023830499	NA
Gm26821	0	NA	NA	NA	NA	NA
Nanos2	0	NA	NA	NA	NA	NA
Gm45058	0	NA	NA	NA	NA	NA
Foxa3	0.167548786326288	-0.903479418080066	4.0804728567969	-0.221415372626515	0.824769023830499	NA
Rsph6a	0	NA	NA	NA	NA	NA
Mir3100	1.37266613541868	-0.705861468369891	1.87447596396252	-0.37656469431475	0.706497129360224	NA
Gm4969	1.01398460368948	-2.21339207596299	2.28765508970234	-0.967537495458279	0.333275406464275	NA
Gipr	1.0034938947443	-0.0223582146504806	2.11551783030085	-0.0105686722797798	0.991567576539238	NA
Mir330	0	NA	NA	NA	NA	NA
Gm25134	0.167548786326288	-0.903479418080066	4.0804728567969	-0.221415372626515	0.824769023830499	NA
Ppm1n	0	NA	NA	NA	NA	NA
Gm26802	0	NA	NA	NA	NA	NA
Ckm	0.298402317110646	-1.69178663618232	4.04790548995518	-0.417941239087836	0.675990080076079	NA
A930016O22Rik	0	NA	NA	NA	NA	NA
Gm23099	0	NA	NA	NA	NA	NA
Gm45167	0	NA	NA	NA	NA	NA
Apoc2	0	NA	NA	NA	NA	NA
Gm44805	0	NA	NA	NA	NA	NA
Apoc4	0	NA	NA	NA	NA	NA
Apoc1	0.172155057071086	-0.903479418080066	4.0804728567969	-0.221415372626515	0.824769023830499	NA
Gm20512	0.817881280464979	-0.532673988952778	2.44533810810714	-0.217832449094372	0.827559660881324	NA
Gm26600	0.321356215626409	-1.78383767263038	3.68586934300531	-0.483966605060372	0.628409569549352	NA
Gm16175	0.673286392654454	-0.00154012203161874	2.65300889374264	-0.00058051898553799	0.999536812890202	NA
Gm44658	0.679714589750221	2.91999088699111	2.76250607116447	1.05700795284054	0.290507957881257	NA
Gm19345	0.172155057071086	-0.903479418080066	4.0804728567969	-0.221415372626515	0.824769023830499	NA
Ceacam16	0.338946331699626	0.0583039427376004	3.65590479145253	0.0159478832364329	0.987275969551454	NA
Gm44659	0	NA	NA	NA	NA	NA
Ceacam19	0	NA	NA	NA	NA	NA
Gm44660	0	NA	NA	NA	NA	NA
Gm16251	0.335097572652576	-1.83665768154196	3.95918181911225	-0.463898291479269	0.642720616964406	NA
Gm44651	0	NA	NA	NA	NA	NA
Rpl7a-ps8	0	NA	NA	NA	NA	NA
Ceacam20	0.167548786326288	-0.903479418080066	4.0804728567969	-0.221415372626515	0.824769023830499	NA
Nlrp9b	0	NA	NA	NA	NA	NA
n-R5s152	0	NA	NA	NA	NA	NA
Gm18877	0	NA	NA	NA	NA	NA
Vmn1r91	0	NA	NA	NA	NA	NA
Gm16442	0	NA	NA	NA	NA	NA
Vmn1r93	0	NA	NA	NA	NA	NA
Vmn1r94	0	NA	NA	NA	NA	NA
Gm44598	0	NA	NA	NA	NA	NA
Vmn1r95	0	NA	NA	NA	NA	NA
Gm6164	0	NA	NA	NA	NA	NA
Gm4498	0	NA	NA	NA	NA	NA
Gm18049	0	NA	NA	NA	NA	NA
Gm5890	0	NA	NA	NA	NA	NA
Gm18455	0	NA	NA	NA	NA	NA
Gm4501	0	NA	NA	NA	NA	NA
Gm4133	0	NA	NA	NA	NA	NA
Vmn1r-ps79	0	NA	NA	NA	NA	NA
Gm5728	0	NA	NA	NA	NA	NA
Vmn1r100	0	NA	NA	NA	NA	NA
Vmn1r101	0	NA	NA	NA	NA	NA
Gm10670	0	NA	NA	NA	NA	NA
Vmn1r103	0	NA	NA	NA	NA	NA
Vmn1r104	0	NA	NA	NA	NA	NA
Gm5726	0	NA	NA	NA	NA	NA
Gm4141	0	NA	NA	NA	NA	NA
Gm4513	0	NA	NA	NA	NA	NA
Gm8486	0	NA	NA	NA	NA	NA
Vmn1r107	0	NA	NA	NA	NA	NA
Vmn1r-ps71	0	NA	NA	NA	NA	NA
Vmn1r111	0	NA	NA	NA	NA	NA
Gm18052	0	NA	NA	NA	NA	NA
Gm10668	0	NA	NA	NA	NA	NA
Gm18458	0	NA	NA	NA	NA	NA
Vmn1r112	0	NA	NA	NA	NA	NA
Vmn1r113	0	NA	NA	NA	NA	NA
Vmn1r114	0	NA	NA	NA	NA	NA
Vmn1r115	0	NA	NA	NA	NA	NA
Vmn1r116	0	NA	NA	NA	NA	NA
Vmn1r117	0	NA	NA	NA	NA	NA
Vmn1r118	0	NA	NA	NA	NA	NA
Gm4526	0	NA	NA	NA	NA	NA
Gm4528	0	NA	NA	NA	NA	NA
Vmn1r119	0	NA	NA	NA	NA	NA
Vmn1r-ps73	0	NA	NA	NA	NA	NA
Vmn1r120	0	NA	NA	NA	NA	NA
Vmn1r-ps74	0	NA	NA	NA	NA	NA
Vmn1r121	0	NA	NA	NA	NA	NA
Vmn1r122	0	NA	NA	NA	NA	NA
Vmn1r123	0	NA	NA	NA	NA	NA
Gm18054	0	NA	NA	NA	NA	NA
Gm5157	0	NA	NA	NA	NA	NA
Gm18460	0	NA	NA	NA	NA	NA
Gm4536	0	NA	NA	NA	NA	NA
Vmn1r124	0	NA	NA	NA	NA	NA
Vmn1r125	0	NA	NA	NA	NA	NA
Vmn1r126	0	NA	NA	NA	NA	NA
Vmn1r127	0	NA	NA	NA	NA	NA
Vmn1r128	0	NA	NA	NA	NA	NA
Vmn1r129	0	NA	NA	NA	NA	NA
Vmn1r-ps75	0	NA	NA	NA	NA	NA
Gm18055	0	NA	NA	NA	NA	NA
Gm6882	0	NA	NA	NA	NA	NA
Gm18461	0	NA	NA	NA	NA	NA
Gm4541	0	NA	NA	NA	NA	NA
Vmn1r130	0	NA	NA	NA	NA	NA
Vmn1r-ps76	0	NA	NA	NA	NA	NA
Vmn1r131	0	NA	NA	NA	NA	NA
Gm18056	0	NA	NA	NA	NA	NA
Gm4545	0	NA	NA	NA	NA	NA
Gm18462	0	NA	NA	NA	NA	NA
Vmn1r132	0	NA	NA	NA	NA	NA
Gm8600	0	NA	NA	NA	NA	NA
Gm18463	0	NA	NA	NA	NA	NA
Gm4548	0	NA	NA	NA	NA	NA
Gm4175	0	NA	NA	NA	NA	NA
Gm4177	0	NA	NA	NA	NA	NA
Gm44554	0	NA	NA	NA	NA	NA
Vmn1r135	0	NA	NA	NA	NA	NA
Gm5725	0	NA	NA	NA	NA	NA
Vmn1r-ps77	0	NA	NA	NA	NA	NA
Gm18057	0	NA	NA	NA	NA	NA
Gm5891	0	NA	NA	NA	NA	NA
Gm18464	0	NA	NA	NA	NA	NA
Gm16443	0	NA	NA	NA	NA	NA
Vmn1r137	0	NA	NA	NA	NA	NA
Vmn1r-ps78	0	NA	NA	NA	NA	NA
Vmn1r138	0	NA	NA	NA	NA	NA
Gm18058	0	NA	NA	NA	NA	NA
Gm6176	0	NA	NA	NA	NA	NA
Gm18465	0	NA	NA	NA	NA	NA
Vmn1r139	0	NA	NA	NA	NA	NA
Gm16451	0	NA	NA	NA	NA	NA
Gm10666	0	NA	NA	NA	NA	NA
Vmn1r142	0	NA	NA	NA	NA	NA
Vmn1r143	0	NA	NA	NA	NA	NA
Gm8653	0	NA	NA	NA	NA	NA
Gm8453	0	NA	NA	NA	NA	NA
Gm18059	0	NA	NA	NA	NA	NA
Gm4557	0	NA	NA	NA	NA	NA
Gm18466	0	NA	NA	NA	NA	NA
Gm4558	0	NA	NA	NA	NA	NA
Gm4187	0	NA	NA	NA	NA	NA
Vmn1r-ps70	0	NA	NA	NA	NA	NA
Gm8660	0	NA	NA	NA	NA	NA
Vmn1r148	0	NA	NA	NA	NA	NA
Vmn1r149	0	NA	NA	NA	NA	NA
Gm10665	0	NA	NA	NA	NA	NA
Vmn1r151	0	NA	NA	NA	NA	NA
Vmn1r152	0	NA	NA	NA	NA	NA
Gm8677	0	NA	NA	NA	NA	NA
Gm4201	0	NA	NA	NA	NA	NA
Gm18060	0	NA	NA	NA	NA	NA
Gm4565	0	NA	NA	NA	NA	NA
Gm18467	0	NA	NA	NA	NA	NA
Gm8685	0	NA	NA	NA	NA	NA
Vmn1r155	0	NA	NA	NA	NA	NA
Vmn1r-ps80	0	NA	NA	NA	NA	NA
Gm8693	0	NA	NA	NA	NA	NA
Gm18061	0	NA	NA	NA	NA	NA
Gm4567	0	NA	NA	NA	NA	NA
Gm18468	0	NA	NA	NA	NA	NA
Vmn1r157	0	NA	NA	NA	NA	NA
Vmn1r158	0	NA	NA	NA	NA	NA
Gm4207	0	NA	NA	NA	NA	NA
Vmn1r159	0	NA	NA	NA	NA	NA
Gm44825	0	NA	NA	NA	NA	NA
Vmn1r160	0	NA	NA	NA	NA	NA
Gm19900	0	NA	NA	NA	NA	NA
Gm8708	0	NA	NA	NA	NA	NA
Gm18469	0	NA	NA	NA	NA	NA
Gm4574	0	NA	NA	NA	NA	NA
Gm4214	0	NA	NA	NA	NA	NA
Gm4216	0	NA	NA	NA	NA	NA
Vmn1r163	0	NA	NA	NA	NA	NA
Gm8720	0	NA	NA	NA	NA	NA
Gm16456	0	NA	NA	NA	NA	NA
Gm18062	0	NA	NA	NA	NA	NA
Gm10662	0	NA	NA	NA	NA	NA
Gm18470	0	NA	NA	NA	NA	NA
Gm8728	0	NA	NA	NA	NA	NA
Vmn1r165	0	NA	NA	NA	NA	NA
Vmn1r-ps83	0	NA	NA	NA	NA	NA
Vmn1r166	0	NA	NA	NA	NA	NA
Gm18063	0	NA	NA	NA	NA	NA
Gm6902	0	NA	NA	NA	NA	NA
Gm18471	0	NA	NA	NA	NA	NA
Nlrp4e	0	NA	NA	NA	NA	NA
Krt8-ps	0	NA	NA	NA	NA	NA
Nlrp5	0	NA	NA	NA	NA	NA
Gm25196	0	NA	NA	NA	NA	NA
Gm18598	0	NA	NA	NA	NA	NA
Gm18306	0	NA	NA	NA	NA	NA
Vmn1r-ps84	0	NA	NA	NA	NA	NA
Vmn1r167	0	NA	NA	NA	NA	NA
Gm8745	0	NA	NA	NA	NA	NA
Gm18195	0	NA	NA	NA	NA	NA
Vmn1r168	0	NA	NA	NA	NA	NA
Vmn1r169	0	NA	NA	NA	NA	NA
Vmn1r170	0	NA	NA	NA	NA	NA
Vmn1r171	0	NA	NA	NA	NA	NA
Vmn1r172	0	NA	NA	NA	NA	NA
Vmn1r173	0	NA	NA	NA	NA	NA
Vmn1r174	0	NA	NA	NA	NA	NA
Vmn1r-ps85	0	NA	NA	NA	NA	NA
Gm17780	0	NA	NA	NA	NA	NA
Gm44576	0.172155057071086	-0.903479418080066	4.0804728567969	-0.221415372626515	0.824769023830499	NA
Vmn1r175	0	NA	NA	NA	NA	NA
Vmn1r176	0	NA	NA	NA	NA	NA
Vmn1r177	0	NA	NA	NA	NA	NA
Gm18206	0	NA	NA	NA	NA	NA
Vmn1r178	0	NA	NA	NA	NA	NA
Vmn1r179	0	NA	NA	NA	NA	NA
Gm10175	1.31051064237848	0.01591652500709	1.80265197737875	0.00882950519946414	0.992955165658009	NA
Vmn1r180	0	NA	NA	NA	NA	NA
Gm5324	0	NA	NA	NA	NA	NA
Vmn1r181	0	NA	NA	NA	NA	NA
V1rd19	0	NA	NA	NA	NA	NA
Gm36694	0	NA	NA	NA	NA	NA
Vmn1r183	0	NA	NA	NA	NA	NA
Ptma-ps1	0	NA	NA	NA	NA	NA
Gm44943	0	NA	NA	NA	NA	NA
Gm44793	0.172155057071086	-0.903479418080066	4.0804728567969	-0.221415372626515	0.824769023830499	NA
Gm44796	0	NA	NA	NA	NA	NA
Gm44513	0	NA	NA	NA	NA	NA
Gm15465	0	NA	NA	NA	NA	NA
Tescl	0	NA	NA	NA	NA	NA
Gm27592	0	NA	NA	NA	NA	NA
Lypd5	0	NA	NA	NA	NA	NA
Irgc1	0.500373823885621	2.48186533365959	3.36954989787641	0.736556931601975	0.461391834046436	NA
Gm36159	0	NA	NA	NA	NA	NA
Pinlyp	0.172155057071086	-0.903479418080066	4.0804728567969	-0.221415372626515	0.824769023830499	NA
Gm26550	0	NA	NA	NA	NA	NA
Lypd3	0	NA	NA	NA	NA	NA
Gm4598	0	NA	NA	NA	NA	NA
2200007N16Rik	0	NA	NA	NA	NA	NA
Tex101	0	NA	NA	NA	NA	NA
Gm44971	0	NA	NA	NA	NA	NA
Gm36776	0	NA	NA	NA	NA	NA
BC049730	0	NA	NA	NA	NA	NA
Gm4763	0	NA	NA	NA	NA	NA
Gm44972	0	NA	NA	NA	NA	NA
Cd177	0.172155057071086	-0.903479418080066	4.0804728567969	-0.221415372626515	0.824769023830499	NA
Ceacam10	0.167548786326288	-0.903479418080066	4.0804728567969	-0.221415372626515	0.824769023830499	NA
Gm5893	0	NA	NA	NA	NA	NA
Gm18207	0	NA	NA	NA	NA	NA
Lypd4	0	NA	NA	NA	NA	NA
Dmrtc2	0	NA	NA	NA	NA	NA
Gm4881	0.321356215626409	-1.78383767263038	3.68586934300531	-0.483966605060372	0.628409569549352	NA
Gm44970	0	NA	NA	NA	NA	NA
Mir7046	0	NA	NA	NA	NA	NA
Mir7047	0	NA	NA	NA	NA	NA
Mir6537	0	NA	NA	NA	NA	NA
D930028M14Rik	0	NA	NA	NA	NA	NA
Mir7048	0.167548786326288	-0.903479418080066	4.0804728567969	-0.221415372626515	0.824769023830499	NA
4933430L12Rik	0	NA	NA	NA	NA	NA
Prr19	0.479171804705261	-0.807972753004145	2.99017350482365	-0.270209321198502	0.786999222057063	NA
Tmem145	0	NA	NA	NA	NA	NA
Cnfn	0	NA	NA	NA	NA	NA
Cxcl17	0.149201158555323	-0.903479418080066	4.0804728567969	-0.221415372626515	0.824769023830499	NA
Gm20949	0.492392505973588	0.907007203483357	3.18092779899461	0.285139198623129	0.77553749984667	NA
Gm15495	0	NA	NA	NA	NA	NA
Ceacam2	0.344310114142172	-1.87039522376662	3.91658957558263	-0.477557116381893	0.63296545929875	NA
Gm29918	0	NA	NA	NA	NA	NA
Gm38569	0	NA	NA	NA	NA	NA
Gm4607	0	NA	NA	NA	NA	NA
Erich4	0.1793407658646	1.02007393356242	4.0804728567969	0.249989148160432	0.802595740766275	NA
Gm29763	1.00488146700291	1.07936500082226	2.14221127868415	0.503855530760373	0.614362901839739	NA
Gm45226	0	NA	NA	NA	NA	NA
Gm4613	1.33855031792547	0.110499004640453	1.79304159647283	0.0616265706594988	0.95086021682735	NA
Gm24865	0	NA	NA	NA	NA	NA
Gm30146	0	NA	NA	NA	NA	NA
Gm23921	0	NA	NA	NA	NA	NA
Gm45228	0	NA	NA	NA	NA	NA
Gm6434	0.669437633607404	-1.45766787932172	2.8410165703759	-0.513079682294445	0.607895583307002	NA
Cyp2b10	0	NA	NA	NA	NA	NA
Gm45227	0	NA	NA	NA	NA	NA
Gm45225	0	NA	NA	NA	NA	NA
Cyp2b27-ps	0	NA	NA	NA	NA	NA
BC026762	0	NA	NA	NA	NA	NA
Cyp2b13	0	NA	NA	NA	NA	NA
Rnf170-ps	0.954856105389631	-3.35772684172569	2.26466960655136	-1.48265638043284	0.138165729331981	NA
Gm29920	0	NA	NA	NA	NA	NA
Cyp2b26-ps	0	NA	NA	NA	NA	NA
Cyp2b9	0	NA	NA	NA	NA	NA
Gm8902	0	NA	NA	NA	NA	NA
Vmn1r-ps86	0	NA	NA	NA	NA	NA
Vmn1r184	0	NA	NA	NA	NA	NA
Gm44964	0	NA	NA	NA	NA	NA
Gm42375	0	NA	NA	NA	NA	NA
Cyp2a4	0	NA	NA	NA	NA	NA
Nlrp9c	0	NA	NA	NA	NA	NA
Nlrp4a	0	NA	NA	NA	NA	NA
Gm25947	0	NA	NA	NA	NA	NA
Nlrp9a	0	NA	NA	NA	NA	NA
Vmn1r185	0	NA	NA	NA	NA	NA
Cyp2b23	0	NA	NA	NA	NA	NA
Gm45034	0	NA	NA	NA	NA	NA
Cyp2b19	0	NA	NA	NA	NA	NA
Cyp2g1	0	NA	NA	NA	NA	NA
Cyp2a5	0	NA	NA	NA	NA	NA
Cyp2a21-ps	0	NA	NA	NA	NA	NA
Api5-ps	0	NA	NA	NA	NA	NA
Cyp2a22	0	NA	NA	NA	NA	NA
Cyp2a12	0	NA	NA	NA	NA	NA
Gm4290	0	NA	NA	NA	NA	NA
Gm29754	0	NA	NA	NA	NA	NA
Cyp2f2	1.2050853994976	-3.67945779365994	2.48227832575616	-1.48229058582264	0.138262992156114	NA
Gm15883	0	NA	NA	NA	NA	NA
Gm44640	0	NA	NA	NA	NA	NA
Gm21983	0	NA	NA	NA	NA	NA
Mir3101	0	NA	NA	NA	NA	NA
Mia	0.172155057071086	-0.903479418080066	4.0804728567969	-0.221415372626515	0.824769023830499	NA
Mir1191	0	NA	NA	NA	NA	NA
Gm44641	0.167548786326288	-0.903479418080066	4.0804728567969	-0.221415372626515	0.824769023830499	NA
Gm15570	0.496090710746211	-0.808181685274015	2.95655134646309	-0.273352832596951	0.784582006590514	NA
Gm20479	0	NA	NA	NA	NA	NA
Gm44924	0	NA	NA	NA	NA	NA
Gm38973	1.3517710191938	0.813629298432398	1.80000128057548	0.452015955328805	0.651257488202148	NA
Ttc9b	1.10241784146321	-0.337293389636626	2.16663713492889	-0.155675994008889	0.876288420446288	NA
Gm44684	0.793735516159109	-0.411760502671819	2.48662173738796	-0.16559032541248	0.868479361381472	NA
Gm26891	0.882332411735972	0.649989859542299	2.55971557276158	0.253930501677204	0.799549249996292	NA
Gm10651	1.16952765767509	1.30138425627412	2.13593402839248	0.609281110266104	0.542338125622115	NA
Gm44744	0.149201158555323	-0.903479418080066	4.0804728567969	-0.221415372626515	0.824769023830499	NA
Fcgbp	1.00537017316595	-3.41978351441054	2.26312494163327	-1.51108913675023	0.130765742072508	NA
Gm24356	0	NA	NA	NA	NA	NA
Gm45011	0	NA	NA	NA	NA	NA
Gm18672	0	NA	NA	NA	NA	NA
Selenov	0.834155131661838	1.93535187937959	2.45283228556985	0.789027399372298	0.430095992627121	NA
Dll3	1.13538873704434	-2.41334061159927	2.20679687683929	-1.09359435701931	0.274132925242301	NA
Gm44709	0	NA	NA	NA	NA	NA
Gm6518	0	NA	NA	NA	NA	NA
1700028B04Rik	0	NA	NA	NA	NA	NA
Ifnl2	0	NA	NA	NA	NA	NA
Ifnl3	0	NA	NA	NA	NA	NA
Gm19880	0	NA	NA	NA	NA	NA
Sycn	0	NA	NA	NA	NA	NA
Nccrp1	0	NA	NA	NA	NA	NA
Mir7049	0.172155057071086	-0.903479418080066	4.0804728567969	-0.221415372626515	0.824769023830499	NA
Acp7	0	NA	NA	NA	NA	NA
Gm44618	0	NA	NA	NA	NA	NA
Gm44617	0	NA	NA	NA	NA	NA
Gm44702	1.34756715294656	-0.750671595891799	1.88496972567762	-0.398240664380932	0.690452793725042	NA
Gm10648	0	NA	NA	NA	NA	NA
Capn12	1.35382980148467	2.78007575865683	2.09064242770719	1.3297710415768	0.183593719877861	NA
Gm44700	0	NA	NA	NA	NA	NA
Gm38979	0	NA	NA	NA	NA	NA
Gm44408	0	NA	NA	NA	NA	NA
Gm26604	0	NA	NA	NA	NA	NA
Mir1963	0	NA	NA	NA	NA	NA
Rasgrp4	0.674673964913064	1.57690227428463	2.63553951838585	0.598322378884463	0.549624847123125	NA
Gm16282	0	NA	NA	NA	NA	NA
Gm17113	0	NA	NA	NA	NA	NA
Gm44632	0	NA	NA	NA	NA	NA
4932431P20Rik	0.333582549257081	1.89701303701577	3.96623373783827	0.478290782239602	0.632443256158565	NA
4930432E11Rik	0.669674489547312	-1.46657414573659	2.64195420025638	-0.55510960242773	0.578819695151077	NA
Gm29326	0	NA	NA	NA	NA	NA
A330087D11Rik	0	NA	NA	NA	NA	NA
n-R5s153	0	NA	NA	NA	NA	NA
Catsperg2	0.298402317110646	-1.69178663618232	4.04790548995518	-0.417941239087836	0.675990080076079	NA
Gm23103	0	NA	NA	NA	NA	NA
Mir1964	0.843130817211526	1.94333060536966	2.30027863123799	0.844824004787531	0.398209109878731	NA
Gm6579	0	NA	NA	NA	NA	NA
Gm26554	0	NA	NA	NA	NA	NA
Gm17199	0	NA	NA	NA	NA	NA
Mir7668	0	NA	NA	NA	NA	NA
Gm44873	0.677892663399253	-0.0190552895287374	2.82550931548884	-0.00674401936113975	0.994619091862917	NA
Gm10169	0	NA	NA	NA	NA	NA
Gm26920	0	NA	NA	NA	NA	NA
Gm44872	0.526230318055488	1.01878549629028	3.10698621035221	0.327901518486233	0.742986125570762	NA
Gm10988	0.850047720470339	-0.606780780983818	2.59383612475802	-0.233931810568959	0.815037917022615	NA
Gm26810	1.17234395166372	2.52109725117238	2.06162030343605	1.22287176109516	0.221378135889238	NA
Gm44600	0	NA	NA	NA	NA	NA
Ovol3	1.04375990392197	2.30937497259191	2.26687859766834	1.01874664790928	0.308323260366069	NA
Rps12-ps5	0	NA	NA	NA	NA	NA
Gm24757	0	NA	NA	NA	NA	NA
E130208F15Rik	0	NA	NA	NA	NA	NA
4930479H17Rik	0.172155057071086	-0.903479418080066	4.0804728567969	-0.221415372626515	0.824769023830499	NA
Gm25259	0.861327890708064	-0.501904784906269	2.57966767912583	-0.194561799168003	0.845736011328808	NA
Hcst	1.05448746880706	0.0586425855381507	2.38129139701198	0.0246263794560106	0.980352977914449	NA
Gm30646	0	NA	NA	NA	NA	NA
Kirrel2	0.149201158555323	-0.903479418080066	4.0804728567969	-0.221415372626515	0.824769023830499	NA
Nphs1	0	NA	NA	NA	NA	NA
Nphs1os	0	NA	NA	NA	NA	NA
Prodh2	0	NA	NA	NA	NA	NA
Arhgap33os	0	NA	NA	NA	NA	NA
1700019A23Rik	0	NA	NA	NA	NA	NA
Gm38670	0	NA	NA	NA	NA	NA
Igflr1	0	NA	NA	NA	NA	NA
Mir3569	0.794493027856857	-1.77255396091794	2.48780813302726	-0.712496248157621	0.476157533911796	NA
Etv2	0	NA	NA	NA	NA	NA
Gm21982	0	NA	NA	NA	NA	NA
Pmis2	0	NA	NA	NA	NA	NA
2200002J24Rik	0	NA	NA	NA	NA	NA
Gm4883	0	NA	NA	NA	NA	NA
Atp4a	0.945122908142195	-2.11430127787619	2.32934789753955	-0.907679475491612	0.364047590845985	NA
Dmkn	0.335097572652576	-1.83665768154196	3.95918181911225	-0.463898291479269	0.642720616964406	NA
Krtdap	0	NA	NA	NA	NA	NA
Ffar2	0.149201158555323	-0.903479418080066	4.0804728567969	-0.221415372626515	0.824769023830499	NA
Ffar3	0	NA	NA	NA	NA	NA
Ffar1	0.172155057071086	-0.903479418080066	4.0804728567969	-0.221415372626515	0.824769023830499	NA
Cd22	0.344310114142172	-1.87039522376662	3.91658957558263	-0.477557116381893	0.63296545929875	NA
Gm29439	0	NA	NA	NA	NA	NA
D7Ertd128e	0	NA	NA	NA	NA	NA
Mag	1.02832407168172	-3.44930349647594	2.41370861263454	-1.42904718424609	0.152990672212605	NA
Gm44662	0	NA	NA	NA	NA	NA
Hamp2	0	NA	NA	NA	NA	NA
Usf2-ps1	0	NA	NA	NA	NA	NA
Hamp	0	NA	NA	NA	NA	NA
Gm17077	0	NA	NA	NA	NA	NA
Fam187b	0.149201158555323	-0.903479418080066	4.0804728567969	-0.221415372626515	0.824769023830499	NA
Mir7050	0	NA	NA	NA	NA	NA
Gm10640	1.01859087443428	-2.22009278758181	2.31290885468314	-0.959870417326044	0.33712043648338	NA
Gm9569	0	NA	NA	NA	NA	NA
Scgb1b1-ps	0	NA	NA	NA	NA	NA
Scgb2b1	0	NA	NA	NA	NA	NA
Scgb2b2	0	NA	NA	NA	NA	NA
Scgb1b2	0	NA	NA	NA	NA	NA
Scgb2b3	0	NA	NA	NA	NA	NA
Scgb1b3	0	NA	NA	NA	NA	NA
Scgb2b4-ps	0	NA	NA	NA	NA	NA
Scgb1b4-ps	0	NA	NA	NA	NA	NA
Scgb1b28-ps	0	NA	NA	NA	NA	NA
Gm29492	0	NA	NA	NA	NA	NA
Scgb2b5-ps	0	NA	NA	NA	NA	NA
Scgb1b5-ps	0	NA	NA	NA	NA	NA
Scgb2b28-ps	0	NA	NA	NA	NA	NA
Rpl23a-ps8	0	NA	NA	NA	NA	NA
Scgb2b6	0	NA	NA	NA	NA	NA
Scgb1b6-ps	0	NA	NA	NA	NA	NA
Gm4373	0	NA	NA	NA	NA	NA
Rpl23a-ps9	0	NA	NA	NA	NA	NA
Scgb2b7	0	NA	NA	NA	NA	NA
Scgb1b7	0	NA	NA	NA	NA	NA
Gm9114	0	NA	NA	NA	NA	NA
Gm29627	0	NA	NA	NA	NA	NA
Scgb2b8-ps	0	NA	NA	NA	NA	NA
Scgb1b8-ps	0	NA	NA	NA	NA	NA
Gm6669	0	NA	NA	NA	NA	NA
Gm9120	0	NA	NA	NA	NA	NA
Gm21673	0	NA	NA	NA	NA	NA
Scgb2b9-ps	0	NA	NA	NA	NA	NA
Scgb1b9-ps	0	NA	NA	NA	NA	NA
Gm5329	0	NA	NA	NA	NA	NA
Scgb2b29-ps	0	NA	NA	NA	NA	NA
Gm9127	0	NA	NA	NA	NA	NA
Gm29262	0	NA	NA	NA	NA	NA
Gm29263	0	NA	NA	NA	NA	NA
Scgb2b10	0	NA	NA	NA	NA	NA
Scgb1b10	0	NA	NA	NA	NA	NA
Rpl23a-ps10	0	NA	NA	NA	NA	NA
Scgb2b30	0	NA	NA	NA	NA	NA
Gm9135	0	NA	NA	NA	NA	NA
Gm28256	0	NA	NA	NA	NA	NA
Gm28257	0	NA	NA	NA	NA	NA
Scgb2b11	0	NA	NA	NA	NA	NA
Scgb1b11	0	NA	NA	NA	NA	NA
Scgb2b12	0	NA	NA	NA	NA	NA
Scgb1b12	0	NA	NA	NA	NA	NA
Gm9142	0	NA	NA	NA	NA	NA
Gm28862	0	NA	NA	NA	NA	NA
Rpl23a-ps11	0	NA	NA	NA	NA	NA
Scgb1b29	0	NA	NA	NA	NA	NA
Gm9146	0	NA	NA	NA	NA	NA
Gm5116	0	NA	NA	NA	NA	NA
Scgb2b13-ps	0	NA	NA	NA	NA	NA
Scgb1b13-ps	0	NA	NA	NA	NA	NA
Gm5327	0	NA	NA	NA	NA	NA
Gm9149	0	NA	NA	NA	NA	NA
Gm21135	0	NA	NA	NA	NA	NA
Scgb2b14-ps	0	NA	NA	NA	NA	NA
Scgb1b14-ps	0	NA	NA	NA	NA	NA
Gm24766	0	NA	NA	NA	NA	NA
Gm5058	0	NA	NA	NA	NA	NA
Gm29429	0	NA	NA	NA	NA	NA
Scgb2b31-ps	0	NA	NA	NA	NA	NA
Gm4398	0	NA	NA	NA	NA	NA
Gm29432	0	NA	NA	NA	NA	NA
Gm28408	0	NA	NA	NA	NA	NA
Scgb2b15	0	NA	NA	NA	NA	NA
Scgb1b15	0	NA	NA	NA	NA	NA
Scgb2b16-ps	0	NA	NA	NA	NA	NA
Scgb1b16-ps	0	NA	NA	NA	NA	NA
Gm25817	0	NA	NA	NA	NA	NA
Gm9156	0	NA	NA	NA	NA	NA
Gm28409	0	NA	NA	NA	NA	NA
Scgb2b32-ps	0	NA	NA	NA	NA	NA
Gm4405	0	NA	NA	NA	NA	NA
Gm28383	0	NA	NA	NA	NA	NA
Gm28384	0	NA	NA	NA	NA	NA
Scgb2b17	0	NA	NA	NA	NA	NA
Scgb1b17	0	NA	NA	NA	NA	NA
Gm28992	0	NA	NA	NA	NA	NA
Rpl23a-ps7	0	NA	NA	NA	NA	NA
Scgb2b33	0	NA	NA	NA	NA	NA
Gm9162	0	NA	NA	NA	NA	NA
Gm28559	0	NA	NA	NA	NA	NA
Gm6003	0	NA	NA	NA	NA	NA
Scgb2b18	0	NA	NA	NA	NA	NA
Scgb1b18	0	NA	NA	NA	NA	NA
Scgb2b19	0	NA	NA	NA	NA	NA
Scgb1b19	0	NA	NA	NA	NA	NA
Gm9167	0	NA	NA	NA	NA	NA
Scgb2b20	0	NA	NA	NA	NA	NA
Scgb1b20	0	NA	NA	NA	NA	NA
Gm5732	0	NA	NA	NA	NA	NA
Gm28794	0	NA	NA	NA	NA	NA
Gm5731	0	NA	NA	NA	NA	NA
Scgb1b34-ps	0	NA	NA	NA	NA	NA
Scgb2b21	0	NA	NA	NA	NA	NA
Scgb1b21	0	NA	NA	NA	NA	NA
Gm12770	0	NA	NA	NA	NA	NA
Gm12771	0	NA	NA	NA	NA	NA
Scgb2b22-ps	0	NA	NA	NA	NA	NA
Scgb1b22-ps	0	NA	NA	NA	NA	NA
Scgb2b23-ps	0	NA	NA	NA	NA	NA
Scgb1b23-ps	0	NA	NA	NA	NA	NA
Gm12763	0	NA	NA	NA	NA	NA
Rpl23a-ps12	0	NA	NA	NA	NA	NA
Scgb2b24	0	NA	NA	NA	NA	NA
Scgb1b24	0	NA	NA	NA	NA	NA
Gm12782	0	NA	NA	NA	NA	NA
Gm28614	0	NA	NA	NA	NA	NA
Gm26443	0	NA	NA	NA	NA	NA
Gm12768	0	NA	NA	NA	NA	NA
Scgb2b25-ps	0	NA	NA	NA	NA	NA
Scgb1b25-ps	0	NA	NA	NA	NA	NA
Gm12757	0	NA	NA	NA	NA	NA
Gm28615	0	NA	NA	NA	NA	NA
Gm12765	0	NA	NA	NA	NA	NA
Scgb2b26	0	NA	NA	NA	NA	NA
Scgb1b26-ps	0	NA	NA	NA	NA	NA
Gm28184	0	NA	NA	NA	NA	NA
Gm12773	0	NA	NA	NA	NA	NA
Gm12755	0.338946331699626	0.0583039427376004	3.65590479145253	0.0159478832364329	0.987275969551454	NA
Scgb2b27	0	NA	NA	NA	NA	NA
Scgb1b27	0	NA	NA	NA	NA	NA
Gm12760	0	NA	NA	NA	NA	NA
Gm12779	0	NA	NA	NA	NA	NA
Scgb1b30	0.167548786326288	-0.903479418080066	4.0804728567969	-0.221415372626515	0.824769023830499	NA
Gm12778	0	NA	NA	NA	NA	NA
Gm12783	0.1793407658646	1.02007393356242	4.0804728567969	0.249989148160432	0.802595740766275	NA
Gm12762	1.45185488210802	-1.76711512745761	1.85766941928676	-0.951253817881162	0.341475544483492	NA
Gm44567	0.818638792162727	-1.83953787658841	2.46789391405859	-0.745387743820473	0.456037350940262	NA
Gm12774	0.3248437196473	1.86382955963385	4.00866715209533	0.464949941942579	0.64196730471929	NA
Gm12766	0	NA	NA	NA	NA	NA
Gm12780	0	NA	NA	NA	NA	NA
Gm12784	1.14996506097648	-3.61813102457539	2.1139666918392	-1.71153643931236	0.08698213036848	NA
Gm12781	0.668680121909656	0.00995119057844823	2.83895439093918	0.00350523087310191	0.997203236131444	NA
Gm12756	0	NA	NA	NA	NA	NA
Gm25922	0	NA	NA	NA	NA	NA
Gm45095	1.34478280855273	0.761195790865114	1.90215421537045	0.400175645441487	0.689027151381799	NA
Gm45096	0.460824176934296	-0.739331722773418	3.25732051053172	-0.226975429769031	0.820442847788317	NA
Gm25033	0	NA	NA	NA	NA	NA
Gm35611	0	NA	NA	NA	NA	NA
Gm22535	0	NA	NA	NA	NA	NA
Gm35665	0	NA	NA	NA	NA	NA
Slc7a10	0	NA	NA	NA	NA	NA
Gm24505	0	NA	NA	NA	NA	NA
Gm44636	1.1397112079712	-1.30137552903729	2.1597383108378	-0.602561672637305	0.546800324003876	NA
Gm18254	0	NA	NA	NA	NA	NA
Slc7a9	0	NA	NA	NA	NA	NA
Tdrd12	0.149201158555323	-0.903479418080066	4.0804728567969	-0.221415372626515	0.824769023830499	NA
Gm18558	0	NA	NA	NA	NA	NA
B230322F03Rik	0.335097572652576	-1.83665768154196	3.95918181911225	-0.463898291479269	0.642720616964406	NA
Gm26790	1.50574399705158	-0.988218041286198	1.83759107559746	-0.537779081760557	0.590729575151644	NA
E130304I02Rik	0	NA	NA	NA	NA	NA
Gm28514	0.989154426752066	0.991406672258066	2.28497586816293	0.433880587568365	0.664375157179197	NA
Gm38991	0	NA	NA	NA	NA	NA
Gm9211	0	NA	NA	NA	NA	NA
Gm23292	0	NA	NA	NA	NA	NA
Gm25247	0	NA	NA	NA	NA	NA
Gm29129	0	NA	NA	NA	NA	NA
Gm37452	0.172155057071086	-0.903479418080066	4.0804728567969	-0.221415372626515	0.824769023830499	NA
Gm38340	0.167548786326288	-0.903479418080066	4.0804728567969	-0.221415372626515	0.824769023830499	NA
E230020A03Rik	1.021170312483	-0.981669399961583	2.13273796267168	-0.460285987844399	0.645310957484	NA
Gm37827	0	NA	NA	NA	NA	NA
Gm24550	0	NA	NA	NA	NA	NA
Gm28078	0	NA	NA	NA	NA	NA
Gm28076	0	NA	NA	NA	NA	NA
Gm28075	0	NA	NA	NA	NA	NA
Gm28077	0	NA	NA	NA	NA	NA
Gm45768	0.710177354664886	1.60597514325995	2.78589070045812	0.576467390840516	0.564299304930024	NA
6720469O03Rik	0.3586815317292	1.98706623053937	3.85364240026265	0.515633269554004	0.606110569242582	NA
Gm44806	0	NA	NA	NA	NA	NA
Gm44882	0	NA	NA	NA	NA	NA
Gm44883	0	NA	NA	NA	NA	NA
4930505M18Rik	0	NA	NA	NA	NA	NA
Gm22302	0	NA	NA	NA	NA	NA
Gm30684	0.172155057071086	-0.903479418080066	4.0804728567969	-0.221415372626515	0.824769023830499	NA
Gm30771	0	NA	NA	NA	NA	NA
Gm22203	0	NA	NA	NA	NA	NA
Gm28581	0	NA	NA	NA	NA	NA
Gm9220	0	NA	NA	NA	NA	NA
Gm4451	0	NA	NA	NA	NA	NA
Gm28453	0	NA	NA	NA	NA	NA
Gm22638	0	NA	NA	NA	NA	NA
Gm6818	0	NA	NA	NA	NA	NA
Gm28583	0	NA	NA	NA	NA	NA
Gm6605	0.172155057071086	-0.903479418080066	4.0804728567969	-0.221415372626515	0.824769023830499	NA
Gm6819	0	NA	NA	NA	NA	NA
Gm29087	0	NA	NA	NA	NA	NA
Gm5591	0	NA	NA	NA	NA	NA
Gm4454	0	NA	NA	NA	NA	NA
Gm20749	0	NA	NA	NA	NA	NA
Gm29086	0	NA	NA	NA	NA	NA
Gm25286	0	NA	NA	NA	NA	NA
Gm21115	0	NA	NA	NA	NA	NA
Gm21276	0	NA	NA	NA	NA	NA
Gm21122	0	NA	NA	NA	NA	NA
Gm29085	0	NA	NA	NA	NA	NA
1700010N08Rik	0	NA	NA	NA	NA	NA
Gm24797	0	NA	NA	NA	NA	NA
Gm21129	0	NA	NA	NA	NA	NA
Gm21136	0	NA	NA	NA	NA	NA
Gm21142	0	NA	NA	NA	NA	NA
Gm21152	0	NA	NA	NA	NA	NA
Gm25671	0	NA	NA	NA	NA	NA
Gm28451	0	NA	NA	NA	NA	NA
Gm1982	0	NA	NA	NA	NA	NA
Gm1988	0	NA	NA	NA	NA	NA
Gm6124	0	NA	NA	NA	NA	NA
Gm16387	0	NA	NA	NA	NA	NA
Gm9226	0	NA	NA	NA	NA	NA
Gm23307	0	NA	NA	NA	NA	NA
Gm29258	0	NA	NA	NA	NA	NA
Gm9271	0	NA	NA	NA	NA	NA
Gm5114	0	NA	NA	NA	NA	NA
Gm27437	0	NA	NA	NA	NA	NA
Gm5590	0.328541924419923	0.0583036875278974	3.6984138267433	0.0157645115606864	0.987422260588887	NA
Gm17983	0.16679127462854	1.02007393356242	4.0804728567969	0.249989148160432	0.802595740766275	NA
Gm2058	0	NA	NA	NA	NA	NA
Gm26327	0	NA	NA	NA	NA	NA
Gm2021	0	NA	NA	NA	NA	NA
Gm9230	0	NA	NA	NA	NA	NA
Gm45839	0	NA	NA	NA	NA	NA
4930435C17Rik	0	NA	NA	NA	NA	NA
4930558N11Rik	0	NA	NA	NA	NA	NA
Gm37302	0	NA	NA	NA	NA	NA
Gm44992	0	NA	NA	NA	NA	NA
Gm38199	0	NA	NA	NA	NA	NA
4933404I11Rik	0	NA	NA	NA	NA	NA
Gm24910	0	NA	NA	NA	NA	NA
Gm28807	0	NA	NA	NA	NA	NA
4933402C06Rik	0	NA	NA	NA	NA	NA
A230077H06Rik	0	NA	NA	NA	NA	NA
Gm45008	0	NA	NA	NA	NA	NA
Gm28307	0	NA	NA	NA	NA	NA
Gm25784	0	NA	NA	NA	NA	NA
Gm29293	0	NA	NA	NA	NA	NA
4930433I11Rik	0	NA	NA	NA	NA	NA
Gm45171	0	NA	NA	NA	NA	NA
Gm38997	0	NA	NA	NA	NA	NA
Gm4884	0	NA	NA	NA	NA	NA
Topbp1-ps2	0	NA	NA	NA	NA	NA
Gm45172	0	NA	NA	NA	NA	NA
1700110I07Rik	0.172155057071086	-0.903479418080066	4.0804728567969	-0.221415372626515	0.824769023830499	NA
Gm28061	0	NA	NA	NA	NA	NA
Gm44839	0	NA	NA	NA	NA	NA
Gm9239	0	NA	NA	NA	NA	NA
Gm6820	0	NA	NA	NA	NA	NA
Gm44748	0	NA	NA	NA	NA	NA
Gm5592	0	NA	NA	NA	NA	NA
Gm2128	0	NA	NA	NA	NA	NA
Gm28060	0	NA	NA	NA	NA	NA
Gm28667	0	NA	NA	NA	NA	NA
Gm5896	0	NA	NA	NA	NA	NA
Gm34811	0	NA	NA	NA	NA	NA
Gm6866	0	NA	NA	NA	NA	NA
Gm45691	0	NA	NA	NA	NA	NA
Gm9244	0	NA	NA	NA	NA	NA
Gm44520	0	NA	NA	NA	NA	NA
Topbp1-ps1	0	NA	NA	NA	NA	NA
Gm2108	0	NA	NA	NA	NA	NA
Gm17791	0	NA	NA	NA	NA	NA
Gm9246	0	NA	NA	NA	NA	NA
Gm17102	0.16242185982365	1.02007393356242	4.0804728567969	0.249989148160432	0.802595740766275	NA
Vmn2r57	1.46135122341555	-2.83113585510438	1.90805973392724	-1.48377737067866	0.137867992410749	NA
Gm20449	0.817123768767232	0.653390471172164	2.46699907769498	0.264852337027485	0.7911232169469	NA
Gm44521	0.167548786326288	-0.903479418080066	4.0804728567969	-0.221415372626515	0.824769023830499	NA
Gm15470	0	NA	NA	NA	NA	NA
Gm17217	0	NA	NA	NA	NA	NA
Gm45078	0	NA	NA	NA	NA	NA
Gm9252	0	NA	NA	NA	NA	NA
Vmn2r-ps54	0	NA	NA	NA	NA	NA
Gm6872	0	NA	NA	NA	NA	NA
Cd9-ps	0.339703843397374	-1.85199273533985	3.60867833587677	-0.513205268789878	0.607807740777452	NA
Vmn2r-ps55	0	NA	NA	NA	NA	NA
Vmn2r-ps56	0	NA	NA	NA	NA	NA
Vmn2r58	0	NA	NA	NA	NA	NA
Vmn2r-ps57	0	NA	NA	NA	NA	NA
Vmn2r59	0	NA	NA	NA	NA	NA
Hmgb1-ps7	1.15888639445548	1.39569532861846	1.95727125546789	0.713082218276801	0.475794882094869	NA
Gm7224	0	NA	NA	NA	NA	NA
Vmn2r60	0	NA	NA	NA	NA	NA
Gm2308	0.1793407658646	1.02007393356242	4.0804728567969	0.249989148160432	0.802595740766275	NA
Gm44519	0	NA	NA	NA	NA	NA
Vmn2r61	0	NA	NA	NA	NA	NA
Vmn2r-ps58	0	NA	NA	NA	NA	NA
Gm5594	0	NA	NA	NA	NA	NA
Vmn2r-ps59	0	NA	NA	NA	NA	NA
Vmn2r-ps60	0	NA	NA	NA	NA	NA
4933421I07Rik	0	NA	NA	NA	NA	NA
Gm6887	0	NA	NA	NA	NA	NA
Gm19246	0	NA	NA	NA	NA	NA
Gm44523	0.470557374181732	-2.33928130469658	3.16052220234781	-0.740156580124271	0.45920499037059	NA
Gm44997	1.00425140644205	-1.0282074431494	2.26089246964379	-0.4547794541115	0.649267912885907	NA
Gm21028	0.335097572652576	-1.83665768154196	3.95918181911225	-0.463898291479269	0.642720616964406	NA
Gm24938	0	NA	NA	NA	NA	NA
Gm17067	0	NA	NA	NA	NA	NA
Gm18128	0	NA	NA	NA	NA	NA
Gm6004	0	NA	NA	NA	NA	NA
Vmn2r62	0	NA	NA	NA	NA	NA
Gm2381	0	NA	NA	NA	NA	NA
Gm7211	0	NA	NA	NA	NA	NA
Vmn2r63	0	NA	NA	NA	NA	NA
Gm9266	0	NA	NA	NA	NA	NA
Gm23256	0	NA	NA	NA	NA	NA
Gm9268	0	NA	NA	NA	NA	NA
Gm44538	0	NA	NA	NA	NA	NA
Gm17768	0	NA	NA	NA	NA	NA
Rpl18a-ps4	0	NA	NA	NA	NA	NA
Gm10351	0	NA	NA	NA	NA	NA
Zfp936	0.167548786326288	-0.903479418080066	4.0804728567969	-0.221415372626515	0.824769023830499	NA
Gm22707	0	NA	NA	NA	NA	NA
EU599041	0	NA	NA	NA	NA	NA
Gm44539	0	NA	NA	NA	NA	NA
Siglecf	0.149201158555323	-0.903479418080066	4.0804728567969	-0.221415372626515	0.824769023830499	NA
Gm10298	0	NA	NA	NA	NA	NA
Gm44540	0	NA	NA	NA	NA	NA
Lim2	0	NA	NA	NA	NA	NA
Nkg7	0	NA	NA	NA	NA	NA
Cldnd2	0.828608845350071	-3.14324642415331	2.3799987071596	-1.32069249226803	0.186603918423077	NA
Gm45233	0.16242185982365	1.02007393356242	4.0804728567969	0.249989148160432	0.802595740766275	NA
Mir7051	0.83774393163144	-3.15914548425582	2.79160168812665	-1.13166054372743	0.257777175716351	NA
4931406B18Rik	0	NA	NA	NA	NA	NA
Gm9278	0.16242185982365	1.02007393356242	4.0804728567969	0.249989148160432	0.802595740766275	NA
Gm2511	0	NA	NA	NA	NA	NA
Gm44818	0	NA	NA	NA	NA	NA
Zfp819	0	NA	NA	NA	NA	NA
Ceacam18	0.172155057071086	-0.903479418080066	4.0804728567969	-0.221415372626515	0.824769023830499	NA
Siglece	0.3586815317292	1.98706623053937	3.85364240026265	0.515633269554004	0.606110569242582	NA
Gm36546	0.957822953652682	0.053622621890644	2.28756280517061	0.0234409397501306	0.981298548769942	NA
Klk14	0.628372963260584	-1.36984015489807	2.6938787414199	-0.50850104491936	0.611102006486206	NA
Gm44817	0	NA	NA	NA	NA	NA
Klk13	0.3248437196473	1.86382955963385	4.00866715209533	0.464949941942579	0.64196730471929	NA
Gm44814	0	NA	NA	NA	NA	NA
Klk12	0	NA	NA	NA	NA	NA
Klk11	0.636466738026273	1.49004081535203	2.88805195171632	0.51593282955541	0.605901323930941	NA
Klk7	0.172155057071086	-0.903479418080066	4.0804728567969	-0.221415372626515	0.824769023830499	NA
Klk6	0	NA	NA	NA	NA	NA
Klk5	0	NA	NA	NA	NA	NA
Gm44707	0	NA	NA	NA	NA	NA
Gm45173	0	NA	NA	NA	NA	NA
Klk4	0	NA	NA	NA	NA	NA
Klk2-ps	0	NA	NA	NA	NA	NA
Klk15	0	NA	NA	NA	NA	NA
Gm44756	0	NA	NA	NA	NA	NA
Klk1b7-ps	0	NA	NA	NA	NA	NA
Gm44945	0	NA	NA	NA	NA	NA
Klk1b8	0	NA	NA	NA	NA	NA
Klk1b2-ps	0	NA	NA	NA	NA	NA
Klk1b1	0	NA	NA	NA	NA	NA
Gm45198	0	NA	NA	NA	NA	NA
Klk1b9	0	NA	NA	NA	NA	NA
Gm45135	0	NA	NA	NA	NA	NA
Klk1b10-ps	0	NA	NA	NA	NA	NA
Klk1b11	0	NA	NA	NA	NA	NA
Gm45195	0	NA	NA	NA	NA	NA
Klk1b12-ps	0	NA	NA	NA	NA	NA
Klk1b26	0	NA	NA	NA	NA	NA
Klk1b18-ps	0	NA	NA	NA	NA	NA
Klk1b28-ps	0	NA	NA	NA	NA	NA
Gm45196	0	NA	NA	NA	NA	NA
Klk1b19-ps	0	NA	NA	NA	NA	NA
Klk1b27	0	NA	NA	NA	NA	NA
Gm45197	0	NA	NA	NA	NA	NA
Klk1b14-ps	0	NA	NA	NA	NA	NA
Gm45026	0	NA	NA	NA	NA	NA
Klk1b15-ps	0	NA	NA	NA	NA	NA
Gm45125	0	NA	NA	NA	NA	NA
Klk1b21	0	NA	NA	NA	NA	NA
Gm45127	0	NA	NA	NA	NA	NA
Klk1b22	0	NA	NA	NA	NA	NA
Gm45126	0	NA	NA	NA	NA	NA
Gm45122	0	NA	NA	NA	NA	NA
Klk1b23-ps	0	NA	NA	NA	NA	NA
Klk1b16	0	NA	NA	NA	NA	NA
Gm45136	0	NA	NA	NA	NA	NA
Klk1b24	0	NA	NA	NA	NA	NA
Gm44779	0	NA	NA	NA	NA	NA
Klk1b3	0	NA	NA	NA	NA	NA
Gm44605	0	NA	NA	NA	NA	NA
Klk1b4	0	NA	NA	NA	NA	NA
Gm45134	0	NA	NA	NA	NA	NA
Klk1b5	0	NA	NA	NA	NA	NA
Gm10109	0.809142450855199	-0.558334242028627	2.45468671801502	-0.227456415489193	0.820068856433264	NA
Klk1	0	NA	NA	NA	NA	NA
Gm36864	0.831575693613122	0.537432018649917	2.60869410648455	0.206015729216391	0.836778624709033	NA
Gm25386	0	NA	NA	NA	NA	NA
Gm26247	0	NA	NA	NA	NA	NA
Snord88a	0	NA	NA	NA	NA	NA
Gm23991	0	NA	NA	NA	NA	NA
Acp4	0.172155057071086	-0.903479418080066	4.0804728567969	-0.221415372626515	0.824769023830499	NA
Gm15517	0	NA	NA	NA	NA	NA
Gm18905	0.3586815317292	1.98706623053937	3.85364240026265	0.515633269554004	0.606110569242582	NA
Gm18307	0.1793407658646	1.02007393356242	4.0804728567969	0.249989148160432	0.802595740766275	NA
Gm7238	0	NA	NA	NA	NA	NA
Gm44757	0	NA	NA	NA	NA	NA
Gm44780	0	NA	NA	NA	NA	NA
Gm45124	0.505737606328167	0.937096756903785	3.15079333808322	0.297416128686455	0.766148831584797	NA
Lrrc4b	0.167548786326288	-0.903479418080066	4.0804728567969	-0.221415372626515	0.824769023830499	NA
Aspdh	0	NA	NA	NA	NA	NA
5430431A17Rik	0	NA	NA	NA	NA	NA
Mybpc2	1.16524454453568	-0.379647094830752	1.89257329849038	-0.200598357344246	0.841012642614012	NA
Spib	0	NA	NA	NA	NA	NA
Mir7053	0	NA	NA	NA	NA	NA
Gm44833	0.483541219510151	-0.808027089258103	2.9813148017593	-0.271030448975492	0.786367613523474	NA
Napsa	0.172155057071086	-0.903479418080066	4.0804728567969	-0.221415372626515	0.824769023830499	NA
Gm15396	0	NA	NA	NA	NA	NA
Gm44832	0	NA	NA	NA	NA	NA
Gm18256	0	NA	NA	NA	NA	NA
2310016G11Rik	0	NA	NA	NA	NA	NA
Izumo2	0	NA	NA	NA	NA	NA
Gm29791	0.315992433183863	0.058303358288649	3.75254230106424	0.0155370289289248	0.987603743240088	NA
Mir707	0	NA	NA	NA	NA	NA
Mir7054	0.16679127462854	1.02007393356242	4.0804728567969	0.249989148160432	0.802595740766275	NA
Gm45669	1.51722907363441	-4.01246820532867	1.99125443461358	-2.01504545857161	0.0438998861990425	NA
Mir150	0	NA	NA	NA	NA	NA
Snord35b	0	NA	NA	NA	NA	NA
Gm45713	0	NA	NA	NA	NA	NA
Snord35a	0.488147490254949	-0.823279383975645	2.97180305482504	-0.277030263711103	0.781756868135354	NA
Snord34	0	NA	NA	NA	NA	NA
Snord33	0	NA	NA	NA	NA	NA
Mir5121	0	NA	NA	NA	NA	NA
Snord32a	0.16679127462854	1.02007393356242	4.0804728567969	0.249989148160432	0.802595740766275	NA
Mir7055	0	NA	NA	NA	NA	NA
Gfy	0.333582549257081	1.89701303701577	3.96623373783827	0.478290782239602	0.632443256158565	NA
Pth2	0	NA	NA	NA	NA	NA
Slc6a16	0.3248437196473	1.86382955963385	4.00866715209533	0.464949941942579	0.64196730471929	NA
Gm23585	0	NA	NA	NA	NA	NA
Slc6a21	0	NA	NA	NA	NA	NA
Mtag2	0.16679127462854	1.02007393356242	4.0804728567969	0.249989148160432	0.802595740766275	NA
Gm45619	0.149201158555323	-0.903479418080066	4.0804728567969	-0.221415372626515	0.824769023830499	NA
Kcna7	0.48726557947095	2.44849387365134	3.40324286719998	0.71945904808899	0.471858125868054	NA
Lhb	0.34613204049314	1.94188677276094	3.58305690899851	0.541963698060187	0.587843514180568	NA
Gm22133	0	NA	NA	NA	NA	NA
Gm45808	0	NA	NA	NA	NA	NA
Gm45478	0	NA	NA	NA	NA	NA
Gm31479	1.35912227654497	0.017196330255876	1.86902768121555	0.00920068248785492	0.992659021066345	NA
Fut1	0.3586815317292	1.98706623053937	3.85364240026265	0.515633269554004	0.606110569242582	NA
Izumo1	0.98702254539499	-3.3977640643112	2.40743392520142	-1.41136337273594	0.158137497104925	NA
Gm45437	0	NA	NA	NA	NA	NA
Fut2	0	NA	NA	NA	NA	NA
Ntn5	0.334340060954828	0.058303831629261	3.67447201403297	0.01586726784327	0.987340283191175	NA
Fam83e	0.664547563044674	-0.0286718806005727	2.66481548878169	-0.0107594243283542	0.991415387078855	NA
Spaca4	0.338946331699626	0.0583039427376004	3.65590479145253	0.0159478832364329	0.987275969551454	NA
Gm45444	1.27894231333918	-0.672934887886075	1.82522707306827	-0.368685572231212	0.712362104021681	NA
Gm45441	0.649898140046332	-1.38081028078394	2.66535859681994	-0.518057976300597	0.604417819358857	NA
Gm9712	0	NA	NA	NA	NA	NA
Gm45674	0	NA	NA	NA	NA	NA
Gm18706	0	NA	NA	NA	NA	NA
Kcnj11	0	NA	NA	NA	NA	NA
Abcc8	0	NA	NA	NA	NA	NA
Gm45487	0	NA	NA	NA	NA	NA
Gm45486	0	NA	NA	NA	NA	NA
Ush1c	0	NA	NA	NA	NA	NA
Gm9860	0	NA	NA	NA	NA	NA
Otog	0.149201158555323	-0.903479418080066	4.0804728567969	-0.221415372626515	0.824769023830499	NA
1700025L06Rik	0	NA	NA	NA	NA	NA
Myod1	0	NA	NA	NA	NA	NA
Kcnc1	0.523650880006772	-0.901885658433402	3.11241152398517	-0.289770697571065	0.771991666473764	NA
Gm22969	0	NA	NA	NA	NA	NA
Gm15700	0	NA	NA	NA	NA	NA
Gm45310	0	NA	NA	NA	NA	NA
Tph1	1.00139396298202	-0.87471845084272	2.2558624272304	-0.387753455301191	0.698198493020606	NA
Saa3	0	NA	NA	NA	NA	NA
Saa4	0	NA	NA	NA	NA	NA
Saa-ps	0	NA	NA	NA	NA	NA
Saa1	0	NA	NA	NA	NA	NA
Saa2	0	NA	NA	NA	NA	NA
Gm45308	0.329970646149938	0.0583037234868171	3.69245394569926	0.0157899663324781	0.98740195314711	NA
Ldhc	0.321356215626409	-1.78383767263038	3.68586934300531	-0.483966605060372	0.628409569549352	NA
Gm45628	0.344310114142172	-1.87039522376662	3.91658957558263	-0.477557116381893	0.63296545929875	NA
Gm19248	0	NA	NA	NA	NA	NA
C86187	0.866564222013724	2.02270489144469	2.60679505116375	0.7759355268615	0.437787054639254	NA
Gm31941	0	NA	NA	NA	NA	NA
Gm9999	0	NA	NA	NA	NA	NA
Gm45474	0	NA	NA	NA	NA	NA
LOC102637012	0	NA	NA	NA	NA	NA
Mir7056	0	NA	NA	NA	NA	NA
Gm14377	1.51845288901932	-0.978896894012873	1.76918961565718	-0.553302419000042	0.580056344912546	NA
Gm44969	0	NA	NA	NA	NA	NA
Mrgpra6	0	NA	NA	NA	NA	NA
Mrgpra9	0	NA	NA	NA	NA	NA
Mrgprx3-ps	0	NA	NA	NA	NA	NA
Mrgpra1	0	NA	NA	NA	NA	NA
Gm45085	0.16679127462854	1.02007393356242	4.0804728567969	0.249989148160432	0.802595740766275	NA
Gm29479	0	NA	NA	NA	NA	NA
Gm25326	0	NA	NA	NA	NA	NA
Mrgpra2a	0	NA	NA	NA	NA	NA
Mrgpra2b	0	NA	NA	NA	NA	NA
Gm7255	0	NA	NA	NA	NA	NA
Mrgprc4-ps	0	NA	NA	NA	NA	NA
Mrgpra14	0	NA	NA	NA	NA	NA
Gm9322	0	NA	NA	NA	NA	NA
Mrgpra3	0	NA	NA	NA	NA	NA
Mrgprc1-ps	0	NA	NA	NA	NA	NA
Gm2707	0	NA	NA	NA	NA	NA
Gm28288	0	NA	NA	NA	NA	NA
Mrgprc3-ps	0	NA	NA	NA	NA	NA
Gm5733	0	NA	NA	NA	NA	NA
Gm22427	0	NA	NA	NA	NA	NA
Gm18348	0	NA	NA	NA	NA	NA
Gm29563	0	NA	NA	NA	NA	NA
Mrgprc7-ps	0	NA	NA	NA	NA	NA
Gm18349	0	NA	NA	NA	NA	NA
Mrgpra18-ps	0	NA	NA	NA	NA	NA
Gm18350	0	NA	NA	NA	NA	NA
Gm5734	0	NA	NA	NA	NA	NA
Mrgprc2-ps	0	NA	NA	NA	NA	NA
Mrgpra4	0	NA	NA	NA	NA	NA
Mrgprx1	0	NA	NA	NA	NA	NA
Mrgprb7-ps	0	NA	NA	NA	NA	NA
Gm28666	0	NA	NA	NA	NA	NA
Mrgprb12-ps	0	NA	NA	NA	NA	NA
Gm18351	0	NA	NA	NA	NA	NA
Gm28665	0	NA	NA	NA	NA	NA
Mrgprb5	0	NA	NA	NA	NA	NA
Gm18352	0	NA	NA	NA	NA	NA
Mrgprb4	0	NA	NA	NA	NA	NA
Gm26950	0	NA	NA	NA	NA	NA
Gm18356	0	NA	NA	NA	NA	NA
Mrgprb13	0	NA	NA	NA	NA	NA
Gm18357	0	NA	NA	NA	NA	NA
Mrgprb8	0	NA	NA	NA	NA	NA
Mrgprb1	0	NA	NA	NA	NA	NA
Mrgprx2	0.344310114142172	-1.87039522376662	3.91658957558263	-0.477557116381893	0.63296545929875	NA
Mrgprb2	0.344310114142172	-1.87039522376662	3.91658957558263	-0.477557116381893	0.63296545929875	NA
Mrgprb9-ps	0	NA	NA	NA	NA	NA
Gm18353	0	NA	NA	NA	NA	NA
Mrgprb3	0	NA	NA	NA	NA	NA
Mrgprb11-ps	0	NA	NA	NA	NA	NA
Gm45086	0	NA	NA	NA	NA	NA
Gm45041	0.149201158555323	-0.903479418080066	4.0804728567969	-0.221415372626515	0.824769023830499	NA
Csrp3	0	NA	NA	NA	NA	NA
Gm45282	0	NA	NA	NA	NA	NA
Gm18559	0	NA	NA	NA	NA	NA
Gm45207	0	NA	NA	NA	NA	NA
Gm32849	0.167548786326288	-0.903479418080066	4.0804728567969	-0.221415372626515	0.824769023830499	NA
Gm37613	0	NA	NA	NA	NA	NA
Gm44913	0	NA	NA	NA	NA	NA
Gm38059	0.16242185982365	1.02007393356242	4.0804728567969	0.249989148160432	0.802595740766275	NA
Dbx1	0	NA	NA	NA	NA	NA
Gm44822	0	NA	NA	NA	NA	NA
Gm26856	0.995636975918519	-2.18650473444543	2.18732084383316	-0.999626890865126	0.317491104523141	NA
Slc6a5	0.16242185982365	1.02007393356242	4.0804728567969	0.249989148160432	0.802595740766275	NA
Nell1	0.172155057071086	-0.903479418080066	4.0804728567969	-0.221415372626515	0.824769023830499	NA
Nell1os	0	NA	NA	NA	NA	NA
4933405O20Rik	0	NA	NA	NA	NA	NA
Gm9343	0	NA	NA	NA	NA	NA
Gm21032	0	NA	NA	NA	NA	NA
Gm21033	0	NA	NA	NA	NA	NA
Gm21034	0	NA	NA	NA	NA	NA
Gm21035	0	NA	NA	NA	NA	NA
Gm21036	0	NA	NA	NA	NA	NA
Gm21037	0	NA	NA	NA	NA	NA
Gm16478	0	NA	NA	NA	NA	NA
Gm45002	0	NA	NA	NA	NA	NA
Gm9354	0.830667627640947	-0.520807565289886	2.19206678669903	-0.23758745328839	0.812201082732605	NA
Slc17a6	0	NA	NA	NA	NA	NA
Gm45072	0	NA	NA	NA	NA	NA
Gm42402	0	NA	NA	NA	NA	NA
Gm29296	0	NA	NA	NA	NA	NA
Gm45001	0.315992433183863	0.058303358288649	3.75254230106424	0.0155370289289248	0.987603743240088	NA
1700015G11Rik	0	NA	NA	NA	NA	NA
Gm9357	0	NA	NA	NA	NA	NA
Gm22211	0.3586815317292	1.98706623053937	3.85364240026265	0.515633269554004	0.606110569242582	NA
Gm44683	0	NA	NA	NA	NA	NA
Gm20074	0	NA	NA	NA	NA	NA
Gm6181	0.311623018378973	0.0583032376904105	3.7721748520053	0.0154561333919652	0.987668280790429	NA
Gm22444	0	NA	NA	NA	NA	NA
Mir6238	0	NA	NA	NA	NA	NA
Gm44682	0	NA	NA	NA	NA	NA
Gm27921	0	NA	NA	NA	NA	NA
Gm25956	0	NA	NA	NA	NA	NA
Gm6290	0	NA	NA	NA	NA	NA
Gm44895	0	NA	NA	NA	NA	NA
Gm44897	0	NA	NA	NA	NA	NA
Gm44896	0	NA	NA	NA	NA	NA
Gm44894	0	NA	NA	NA	NA	NA
4833421K07Rik	0	NA	NA	NA	NA	NA
Gm17838	0	NA	NA	NA	NA	NA
Gm24116	0	NA	NA	NA	NA	NA
Gm44898	0	NA	NA	NA	NA	NA
Gm9367	0	NA	NA	NA	NA	NA
Gm44615	0	NA	NA	NA	NA	NA
Gm26482	0	NA	NA	NA	NA	NA
Siglech	0	NA	NA	NA	NA	NA
Gm15888	0	NA	NA	NA	NA	NA
Gm44508	0.512923315121681	2.5123304227653	3.06399166828089	0.81995341200614	0.412242666223158	NA
Gm44510	0.298402317110646	-1.69178663618232	4.04790548995518	-0.417941239087836	0.675990080076079	NA
Rps12l1	0	NA	NA	NA	NA	NA
Gm19187	0.854685940809931	3.24862284372455	2.35626710438766	1.37871586700643	0.167982375404202	NA
Oca2	0.172155057071086	-0.903479418080066	4.0804728567969	-0.221415372626515	0.824769023830499	NA
Gm44506	0	NA	NA	NA	NA	NA
Gabrg3	0.516465171213258	-2.45579095204048	3.33179034395406	-0.737078476890605	0.461074627035778	NA
Gm44979	0	NA	NA	NA	NA	NA
Gm17984	0	NA	NA	NA	NA	NA
Gm44976	0	NA	NA	NA	NA	NA
Gm44977	0	NA	NA	NA	NA	NA
Gm17987	0	NA	NA	NA	NA	NA
Gm18642	0	NA	NA	NA	NA	NA
Gm9962	0	NA	NA	NA	NA	NA
Gabra5	0	NA	NA	NA	NA	NA
Mir6389	0	NA	NA	NA	NA	NA
Gm44853	0	NA	NA	NA	NA	NA
Gm44708	0	NA	NA	NA	NA	NA
Gm5596	1.18772473117163	-0.386525207051017	1.99155521562812	-0.194082094243674	0.846111601771863	NA
Gm34272	0	NA	NA	NA	NA	NA
Gm18127	0	NA	NA	NA	NA	NA
Gm23911	0	NA	NA	NA	NA	NA
Gm26288	0	NA	NA	NA	NA	NA
Gm44852	0	NA	NA	NA	NA	NA
Gm45157	0	NA	NA	NA	NA	NA
Gm44936	0	NA	NA	NA	NA	NA
Gm44937	0	NA	NA	NA	NA	NA
Gm6226	0.329970646149938	0.0583037234868171	3.69245394569926	0.0157899663324781	0.98740195314711	NA
Gm44938	0	NA	NA	NA	NA	NA
Gm18453	0	NA	NA	NA	NA	NA
Gm9373	0	NA	NA	NA	NA	NA
Gm9375	0.596804634221292	-2.6898944962099	3.14715153213163	-0.854707651902602	0.392713013342597	NA
Gm45189	0	NA	NA	NA	NA	NA
Gm9377	0	NA	NA	NA	NA	NA
Gm44743	0	NA	NA	NA	NA	NA
Gm44742	0.167548786326288	-0.903479418080066	4.0804728567969	-0.221415372626515	0.824769023830499	NA
Gm44562	0	NA	NA	NA	NA	NA
Gm44559	0	NA	NA	NA	NA	NA
Gm44560	0	NA	NA	NA	NA	NA
Gm44830	0.16679127462854	1.02007393356242	4.0804728567969	0.249989148160432	0.802595740766275	NA
A230103L15Rik	0.968597462415798	-3.3747909677211	2.42054494423058	-1.39422776501836	0.163248836105371	NA
Gm25499	0	NA	NA	NA	NA	NA
Gm24966	0	NA	NA	NA	NA	NA
Gm22496	0	NA	NA	NA	NA	NA
Gm25648	0	NA	NA	NA	NA	NA
Gm24306	0	NA	NA	NA	NA	NA
Gm25934	0	NA	NA	NA	NA	NA
Gm25156	0	NA	NA	NA	NA	NA
Gm26488	0	NA	NA	NA	NA	NA
Gm24220	0	NA	NA	NA	NA	NA
Gm24653	0	NA	NA	NA	NA	NA
Gm24969	0	NA	NA	NA	NA	NA
Gm24417	0	NA	NA	NA	NA	NA
Gm25121	0	NA	NA	NA	NA	NA
Gm24657	0	NA	NA	NA	NA	NA
Gm26230	0	NA	NA	NA	NA	NA
Gm23922	0	NA	NA	NA	NA	NA
Gm25314	0	NA	NA	NA	NA	NA
Gm26096	0	NA	NA	NA	NA	NA
Gm22996	0	NA	NA	NA	NA	NA
Gm26499	0	NA	NA	NA	NA	NA
Gm25646	0	NA	NA	NA	NA	NA
Gm26498	0	NA	NA	NA	NA	NA
Gm23660	0	NA	NA	NA	NA	NA
Gm23933	0	NA	NA	NA	NA	NA
Gm24862	0	NA	NA	NA	NA	NA
Gm24866	0	NA	NA	NA	NA	NA
Gm22348	0	NA	NA	NA	NA	NA
Gm26466	0	NA	NA	NA	NA	NA
Gm24799	0	NA	NA	NA	NA	NA
Gm24088	0	NA	NA	NA	NA	NA
Gm25463	0	NA	NA	NA	NA	NA
Gm25229	0	NA	NA	NA	NA	NA
Gm24528	0	NA	NA	NA	NA	NA
Gm23356	0	NA	NA	NA	NA	NA
Gm25449	0	NA	NA	NA	NA	NA
Gm24872	0	NA	NA	NA	NA	NA
Gm26337	0	NA	NA	NA	NA	NA
Gm23145	0	NA	NA	NA	NA	NA
Gm22130	0	NA	NA	NA	NA	NA
Gm25988	0	NA	NA	NA	NA	NA
Gm25221	0	NA	NA	NA	NA	NA
Gm26389	0	NA	NA	NA	NA	NA
Gm23471	0	NA	NA	NA	NA	NA
Gm25120	0	NA	NA	NA	NA	NA
Gm24418	0	NA	NA	NA	NA	NA
Gm23687	0	NA	NA	NA	NA	NA
Gm22393	0	NA	NA	NA	NA	NA
Gm24639	0	NA	NA	NA	NA	NA
Gm24566	0	NA	NA	NA	NA	NA
Gm22111	0	NA	NA	NA	NA	NA
Gm23076	0	NA	NA	NA	NA	NA
Gm25874	0	NA	NA	NA	NA	NA
Gm25088	0	NA	NA	NA	NA	NA
Gm22510	0	NA	NA	NA	NA	NA
Gm24983	0	NA	NA	NA	NA	NA
Gm24027	0	NA	NA	NA	NA	NA
Gm22524	0	NA	NA	NA	NA	NA
Gm22630	0	NA	NA	NA	NA	NA
Gm25741	0	NA	NA	NA	NA	NA
Gm26059	0	NA	NA	NA	NA	NA
Gm25175	0	NA	NA	NA	NA	NA
Gm22511	0	NA	NA	NA	NA	NA
Gm25077	0	NA	NA	NA	NA	NA
Gm22834	0	NA	NA	NA	NA	NA
Gm24926	0	NA	NA	NA	NA	NA
Gm26200	0	NA	NA	NA	NA	NA
Gm22632	0	NA	NA	NA	NA	NA
Gm23254	0	NA	NA	NA	NA	NA
Gm26390	0	NA	NA	NA	NA	NA
Gm26366	0	NA	NA	NA	NA	NA
Gm26336	0	NA	NA	NA	NA	NA
Gm26283	0	NA	NA	NA	NA	NA
Gm25098	0	NA	NA	NA	NA	NA
Gm24702	0	NA	NA	NA	NA	NA
Gm26432	0	NA	NA	NA	NA	NA
Gm25462	0	NA	NA	NA	NA	NA
Gm24495	0	NA	NA	NA	NA	NA
Gm25523	0	NA	NA	NA	NA	NA
Gm22255	0	NA	NA	NA	NA	NA
Gm23449	0	NA	NA	NA	NA	NA
Gm23310	0	NA	NA	NA	NA	NA
Gm25461	0	NA	NA	NA	NA	NA
Gm24310	0	NA	NA	NA	NA	NA
Gm22909	0	NA	NA	NA	NA	NA
Gm25823	0	NA	NA	NA	NA	NA
Gm25647	0	NA	NA	NA	NA	NA
Gm22252	0	NA	NA	NA	NA	NA
Gm26392	0	NA	NA	NA	NA	NA
Gm24219	0	NA	NA	NA	NA	NA
Gm25230	0	NA	NA	NA	NA	NA
Gm22627	0	NA	NA	NA	NA	NA
Gm24585	0	NA	NA	NA	NA	NA
Gm23305	0	NA	NA	NA	NA	NA
Gm24206	0	NA	NA	NA	NA	NA
Gm25085	0	NA	NA	NA	NA	NA
Gm25209	0	NA	NA	NA	NA	NA
Gm23682	0	NA	NA	NA	NA	NA
Gm24654	0	NA	NA	NA	NA	NA
Gm26334	0	NA	NA	NA	NA	NA
Gm25742	0	NA	NA	NA	NA	NA
Gm25585	0	NA	NA	NA	NA	NA
Gm25840	0	NA	NA	NA	NA	NA
Gm25089	0	NA	NA	NA	NA	NA
Gm24040	0	NA	NA	NA	NA	NA
Gm22050	0	NA	NA	NA	NA	NA
Gm23286	0	NA	NA	NA	NA	NA
Gm24021	0	NA	NA	NA	NA	NA
Gm22274	0	NA	NA	NA	NA	NA
Gm24652	0	NA	NA	NA	NA	NA
Gm23618	0	NA	NA	NA	NA	NA
Gm23688	0	NA	NA	NA	NA	NA
Gm24570	0	NA	NA	NA	NA	NA
Gm26467	0	NA	NA	NA	NA	NA
Gm25194	0	NA	NA	NA	NA	NA
Gm22640	0	NA	NA	NA	NA	NA
Gm24952	0	NA	NA	NA	NA	NA
Gm25087	0	NA	NA	NA	NA	NA
Gm23944	0	NA	NA	NA	NA	NA
Gm22629	0	NA	NA	NA	NA	NA
Gm26374	0	NA	NA	NA	NA	NA
Gm26284	0	NA	NA	NA	NA	NA
Gm25452	0	NA	NA	NA	NA	NA
Gm25984	0	NA	NA	NA	NA	NA
Gm25146	0	NA	NA	NA	NA	NA
Gm24759	0	NA	NA	NA	NA	NA
Gm24100	0	NA	NA	NA	NA	NA
Gm22253	0	NA	NA	NA	NA	NA
Gm25017	0	NA	NA	NA	NA	NA
Gm23575	0	NA	NA	NA	NA	NA
Gm22391	0	NA	NA	NA	NA	NA
Gm22449	0	NA	NA	NA	NA	NA
Gm24137	0	NA	NA	NA	NA	NA
Gm22912	0	NA	NA	NA	NA	NA
Gm25710	0	NA	NA	NA	NA	NA
Gm26434	0	NA	NA	NA	NA	NA
Gm23560	0	NA	NA	NA	NA	NA
Gm25870	0	NA	NA	NA	NA	NA
Gm44831	0	NA	NA	NA	NA	NA
Gm23862	0	NA	NA	NA	NA	NA
Gm26504	0	NA	NA	NA	NA	NA
Gm22285	0	NA	NA	NA	NA	NA
Gm22131	0	NA	NA	NA	NA	NA
Gm24153	0	NA	NA	NA	NA	NA
Gm26365	0	NA	NA	NA	NA	NA
Gm24609	0	NA	NA	NA	NA	NA
Gm24264	0	NA	NA	NA	NA	NA
Gm25155	0	NA	NA	NA	NA	NA
Gm25816	0	NA	NA	NA	NA	NA
Gm23141	0	NA	NA	NA	NA	NA
Gm23767	0	NA	NA	NA	NA	NA
Gm22417	0	NA	NA	NA	NA	NA
Gm22584	0	NA	NA	NA	NA	NA
Gm26270	0	NA	NA	NA	NA	NA
Gm23089	0	NA	NA	NA	NA	NA
Gm24711	0	NA	NA	NA	NA	NA
Gm26188	0	NA	NA	NA	NA	NA
Gm23265	0	NA	NA	NA	NA	NA
Gm24518	0	NA	NA	NA	NA	NA
Gm25944	0	NA	NA	NA	NA	NA
Gm23047	0	NA	NA	NA	NA	NA
Gm23953	0	NA	NA	NA	NA	NA
Gm26332	0	NA	NA	NA	NA	NA
Gm26032	0	NA	NA	NA	NA	NA
Gm22863	0	NA	NA	NA	NA	NA
Gm24618	0	NA	NA	NA	NA	NA
Gm22046	0	NA	NA	NA	NA	NA
Gm24760	0	NA	NA	NA	NA	NA
Gm25350	0	NA	NA	NA	NA	NA
Gm26502	0	NA	NA	NA	NA	NA
Gm23313	0	NA	NA	NA	NA	NA
Gm25471	0	NA	NA	NA	NA	NA
Gm22776	0	NA	NA	NA	NA	NA
Gm23446	0	NA	NA	NA	NA	NA
Gm25210	0	NA	NA	NA	NA	NA
Gm22128	0	NA	NA	NA	NA	NA
Gm22851	0	NA	NA	NA	NA	NA
Gm25074	0	NA	NA	NA	NA	NA
Gm25157	0	NA	NA	NA	NA	NA
Gm22631	0	NA	NA	NA	NA	NA
Gm25474	0	NA	NA	NA	NA	NA
Gm22941	0	NA	NA	NA	NA	NA
Gm26246	0	NA	NA	NA	NA	NA
Gm22047	0	NA	NA	NA	NA	NA
Gm25597	0	NA	NA	NA	NA	NA
Gm26097	0	NA	NA	NA	NA	NA
Gm22258	0	NA	NA	NA	NA	NA
Gm26201	0	NA	NA	NA	NA	NA
Gm23619	0	NA	NA	NA	NA	NA
Gm22812	0	NA	NA	NA	NA	NA
Gm26433	0	NA	NA	NA	NA	NA
Snord116l17	0	NA	NA	NA	NA	NA
Gm25615	0	NA	NA	NA	NA	NA
Snord116l16	0	NA	NA	NA	NA	NA
Snord116l15	0	NA	NA	NA	NA	NA
Snord116l14	0	NA	NA	NA	NA	NA
Snord116l13	0	NA	NA	NA	NA	NA
Snord116l2	0	NA	NA	NA	NA	NA
Snord116l8	0	NA	NA	NA	NA	NA
Snord116l7	0	NA	NA	NA	NA	NA
Snord116l6	0	NA	NA	NA	NA	NA
Snord116l5	0	NA	NA	NA	NA	NA
Snord116l4	0	NA	NA	NA	NA	NA
Snord116l3	0	NA	NA	NA	NA	NA
Snord116l1	0	NA	NA	NA	NA	NA
Snord116l9	0	NA	NA	NA	NA	NA
Snord116l10	0	NA	NA	NA	NA	NA
Snord116l11	0	NA	NA	NA	NA	NA
Snord116l12	0	NA	NA	NA	NA	NA
Gm22373	0	NA	NA	NA	NA	NA
Snord64	0	NA	NA	NA	NA	NA
Snord107	0	NA	NA	NA	NA	NA
Snurf	0	NA	NA	NA	NA	NA
Gm18908	0	NA	NA	NA	NA	NA
Gm18129	0	NA	NA	NA	NA	NA
Gm30196	0	NA	NA	NA	NA	NA
Gm3198	0	NA	NA	NA	NA	NA
Gm7394	0	NA	NA	NA	NA	NA
Gm44644	0	NA	NA	NA	NA	NA
Gm44643	0	NA	NA	NA	NA	NA
A230006K03Rik	0.16679127462854	1.02007393356242	4.0804728567969	0.249989148160432	0.802595740766275	NA
Gm38451	0	NA	NA	NA	NA	NA
B230209E15Rik	0.656453788278985	-2.80967283022656	2.59508993090593	-1.08268803973422	0.278946914531876	NA
Ube2nl	0.1793407658646	1.02007393356242	4.0804728567969	0.249989148160432	0.802595740766275	NA
Gm25533	0	NA	NA	NA	NA	NA
Gm23962	0	NA	NA	NA	NA	NA
Mir344d-1	0	NA	NA	NA	NA	NA
Mir344d-2	0	NA	NA	NA	NA	NA
Gm23490	0	NA	NA	NA	NA	NA
Gm22466	0	NA	NA	NA	NA	NA
Mir344d-3	0	NA	NA	NA	NA	NA
Gm23917	0	NA	NA	NA	NA	NA
Mir344e	0	NA	NA	NA	NA	NA
Mir344h-1	0	NA	NA	NA	NA	NA
Mir344h-2	0	NA	NA	NA	NA	NA
Gm23873	0	NA	NA	NA	NA	NA
Mir344b	0.16679127462854	1.02007393356242	4.0804728567969	0.249989148160432	0.802595740766275	NA
Mir344c	0	NA	NA	NA	NA	NA
Mir344	0	NA	NA	NA	NA	NA
Gm19032	0	NA	NA	NA	NA	NA
Mir344-2	0.339703843397374	-1.85199273533985	3.60867833587677	-0.513205268789878	0.607807740777452	NA
Mir344g	0	NA	NA	NA	NA	NA
Gm23431	0	NA	NA	NA	NA	NA
Mir344f	0	NA	NA	NA	NA	NA
Gm24923	0	NA	NA	NA	NA	NA
Mir344i	0.470557374181732	-2.33928130469658	3.16052220234781	-0.740156580124271	0.45920499037059	NA
Gm32061	0	NA	NA	NA	NA	NA
Magel2	0	NA	NA	NA	NA	NA
Atp5l-ps1	0.941114748363464	-3.33887902126461	2.44080923539223	-1.36793935914786	0.171331058406673	NA
Vmn2r-ps61	0	NA	NA	NA	NA	NA
Gm22494	0	NA	NA	NA	NA	NA
Gm9445	0	NA	NA	NA	NA	NA
A26c2	0	NA	NA	NA	NA	NA
Gm32111	0	NA	NA	NA	NA	NA
Gm44741	0.973747492055977	1.12850924594014	2.16516463659498	0.521211748458478	0.602219270800217	NA
4930554H23Rik	0	NA	NA	NA	NA	NA
Otud7a	0.167548786326288	-0.903479418080066	4.0804728567969	-0.221415372626515	0.824769023830499	NA
Gm22228	0	NA	NA	NA	NA	NA
Gm3307	0	NA	NA	NA	NA	NA
Gm44718	0	NA	NA	NA	NA	NA
Gm7482	0	NA	NA	NA	NA	NA
Gm44720	0	NA	NA	NA	NA	NA
Gm27252	1.28545681210043	-0.587460550588903	1.93297739319976	-0.303914858319397	0.761192757590359	NA
E030018B13Rik	0.316749944881611	-1.76660186891578	3.70633914911318	-0.476643339382064	0.633616116457594	NA
Gm44627	0	NA	NA	NA	NA	NA
Gm45052	0	NA	NA	NA	NA	NA
Gm32633	0	NA	NA	NA	NA	NA
Gm45054	0	NA	NA	NA	NA	NA
Gm20670	0	NA	NA	NA	NA	NA
Trpm1	0.948734811249338	-0.892316527056359	2.31598337580047	-0.385286240125946	0.70002535492846	NA
Gm44722	0	NA	NA	NA	NA	NA
Mir211	0	NA	NA	NA	NA	NA
Gm44719	0	NA	NA	NA	NA	NA
Mir6416	0	NA	NA	NA	NA	NA
Gm44765	0.615152261992257	-2.73008383401533	2.8581905076229	-0.955179099060787	0.339487133603152	NA
Apba2	0	NA	NA	NA	NA	NA
Gm45082	0	NA	NA	NA	NA	NA
Gm44721	0	NA	NA	NA	NA	NA
Fam189a1	0.16679127462854	1.02007393356242	4.0804728567969	0.249989148160432	0.802595740766275	NA
Gm25249	0	NA	NA	NA	NA	NA
Gm17908	0	NA	NA	NA	NA	NA
Gm17918	0	NA	NA	NA	NA	NA
1810049I09Rik	0	NA	NA	NA	NA	NA
Gm44794	0.172155057071086	-0.903479418080066	4.0804728567969	-0.221415372626515	0.824769023830499	NA
Gm44795	0	NA	NA	NA	NA	NA
Gm44792	0	NA	NA	NA	NA	NA
Gm7546	0	NA	NA	NA	NA	NA
BC046251	0	NA	NA	NA	NA	NA
Gm7551	0.316749944881611	-1.76660186891578	3.70633914911318	-0.476643339382064	0.633616116457594	NA
1810008I18Rik	0.172155057071086	-0.903479418080066	4.0804728567969	-0.221415372626515	0.824769023830499	NA
Gm45213	0	NA	NA	NA	NA	NA
Gm45081	0.338946331699626	0.0583039427376004	3.65590479145253	0.0159478832364329	0.987275969551454	NA
Gm26827	0	NA	NA	NA	NA	NA
Gm23042	0	NA	NA	NA	NA	NA
Gm18988	0	NA	NA	NA	NA	NA
Gm45080	0	NA	NA	NA	NA	NA
Gm44752	1.1605519721254	1.3105565568959	2.03720383964548	0.643311450426074	0.520022027860892	NA
Gm10974	0	NA	NA	NA	NA	NA
Gm23957	0	NA	NA	NA	NA	NA
Mir7057	0	NA	NA	NA	NA	NA
Gm44753	0	NA	NA	NA	NA	NA
Gm44754	0	NA	NA	NA	NA	NA
Gm33570	0	NA	NA	NA	NA	NA
Gm44610	0	NA	NA	NA	NA	NA
Gm45098	0	NA	NA	NA	NA	NA
Gm10623	0	NA	NA	NA	NA	NA
Cers3	1.31027378643857	0.0278653360804015	1.88717383358274	0.0147656435165276	0.988219149094554	NA
Gm44755	0	NA	NA	NA	NA	NA
Gm44609	0.16679127462854	1.02007393356242	4.0804728567969	0.249989148160432	0.802595740766275	NA
Gm17909	0.16679127462854	1.02007393356242	4.0804728567969	0.249989148160432	0.802595740766275	NA
Gm45101	0	NA	NA	NA	NA	NA
Gm44668	0.496004409080731	2.47176326792356	3.10054378735404	0.797203148042919	0.425333058038168	NA
Gm33926	0	NA	NA	NA	NA	NA
Gm23233	0	NA	NA	NA	NA	NA
Gm32983	1.33934897909462	-1.60661350712112	2.05726471444759	-0.780946416782598	0.434834010381323	NA
Gm45100	0	NA	NA	NA	NA	NA
Gm45102	0	NA	NA	NA	NA	NA
Gm23844	0	NA	NA	NA	NA	NA
Gm7583	0.1793407658646	1.02007393356242	4.0804728567969	0.249989148160432	0.802595740766275	NA
Gm34350	0	NA	NA	NA	NA	NA
Gm39027	0	NA	NA	NA	NA	NA
Gm44666	0	NA	NA	NA	NA	NA
Gm16157	0.465951103436934	-2.32749934941394	3.17168282782528	-0.733837358828792	0.463047868537822	NA
4930405G09Rik	0	NA	NA	NA	NA	NA
Gm44888	0.316749944881611	-1.76660186891578	3.70633914911318	-0.476643339382064	0.633616116457594	NA
Gm16158	0.665666329768581	-2.82702348034992	2.78436068317407	-1.01532229550347	0.309952219888274	NA
Gm44889	0	NA	NA	NA	NA	NA
4933436H12Rik	0	NA	NA	NA	NA	NA
Gm34549	0	NA	NA	NA	NA	NA
Gm44886	0	NA	NA	NA	NA	NA
Gm44887	0	NA	NA	NA	NA	NA
Gm5334	0	NA	NA	NA	NA	NA
Gm44692	0	NA	NA	NA	NA	NA
Gm34664	0	NA	NA	NA	NA	NA
Gm23795	0	NA	NA	NA	NA	NA
Gm44691	0	NA	NA	NA	NA	NA
Gm5342	0	NA	NA	NA	NA	NA
Gm44533	0	NA	NA	NA	NA	NA
Gm34838	0	NA	NA	NA	NA	NA
Gm38584	0	NA	NA	NA	NA	NA
4930402F11Rik	0	NA	NA	NA	NA	NA
Gm23815	0	NA	NA	NA	NA	NA
Gm44535	0	NA	NA	NA	NA	NA
Gm7627	0	NA	NA	NA	NA	NA
Gm44690	0	NA	NA	NA	NA	NA
4933423L19Rik	0	NA	NA	NA	NA	NA
Gm24120	0	NA	NA	NA	NA	NA
Gm29683	1.00488146700291	1.07936500082226	2.14221127868415	0.503855530760373	0.614362901839739	NA
Gm35325	0	NA	NA	NA	NA	NA
Gm29327	0	NA	NA	NA	NA	NA
Gm44946	0.167548786326288	-0.903479418080066	4.0804728567969	-0.221415372626515	0.824769023830499	NA
Gm44948	0.315992433183863	0.058303358288649	3.75254230106424	0.0155370289289248	0.987603743240088	NA
Gm28258	0	NA	NA	NA	NA	NA
Gm44532	0	NA	NA	NA	NA	NA
Gm7656	0	NA	NA	NA	NA	NA
Gm44811	0	NA	NA	NA	NA	NA
Gm35842	0	NA	NA	NA	NA	NA
Gm44813	0	NA	NA	NA	NA	NA
Gm44812	0.1793407658646	1.02007393356242	4.0804728567969	0.249989148160432	0.802595740766275	NA
Gm44809	0	NA	NA	NA	NA	NA
Gm44808	0	NA	NA	NA	NA	NA
Gm24880	0	NA	NA	NA	NA	NA
Gm42397	0	NA	NA	NA	NA	NA
Gm34783	0	NA	NA	NA	NA	NA
Gm36011	0	NA	NA	NA	NA	NA
Gm39033	0	NA	NA	NA	NA	NA
6030442E23Rik	0	NA	NA	NA	NA	NA
Gm29328	0	NA	NA	NA	NA	NA
Gm45066	0	NA	NA	NA	NA	NA
Gm10172	0	NA	NA	NA	NA	NA
Gm10295	0	NA	NA	NA	NA	NA
Gm29295	0	NA	NA	NA	NA	NA
Gm44689	0	NA	NA	NA	NA	NA
Gm7675	0	NA	NA	NA	NA	NA
Gm44688	0	NA	NA	NA	NA	NA
Gm17988	0	NA	NA	NA	NA	NA
4930441H08Rik	0	NA	NA	NA	NA	NA
Gm36633	0	NA	NA	NA	NA	NA
1700011C11Rik	0	NA	NA	NA	NA	NA
Gm36696	0	NA	NA	NA	NA	NA
Gm45715	0	NA	NA	NA	NA	NA
Gm37620	0.298402317110646	-1.69178663618232	4.04790548995518	-0.417941239087836	0.675990080076079	NA
Gm28745	0	NA	NA	NA	NA	NA
Gm28744	0	NA	NA	NA	NA	NA
Gm7693	0.149201158555323	-0.903479418080066	4.0804728567969	-0.221415372626515	0.824769023830499	NA
Gm5335	0	NA	NA	NA	NA	NA
Gm44725	0	NA	NA	NA	NA	NA
Gm6567	0	NA	NA	NA	NA	NA
4933435G04Rik	0	NA	NA	NA	NA	NA
Gm28746	0	NA	NA	NA	NA	NA
Gm20083	0	NA	NA	NA	NA	NA
Gm30075	0	NA	NA	NA	NA	NA
4930429H19Rik	1.12701116246072	-3.59401173710103	2.124259326621	-1.69188935270814	0.0906670724603171	NA
Gm44645	0.795164237889124	-0.504064001307401	2.33217981761609	-0.216134278111816	0.828883081049404	NA
Gm44553	1.31416769767969	0.219928716072581	2.19077686185548	0.100388460322843	0.920035930814199	NA
Gm44552	0	NA	NA	NA	NA	NA
C130083A15Rik	0	NA	NA	NA	NA	NA
Gm44734	0.987054494989784	0.129664176553579	2.12573877971002	0.0609972296649106	0.951361415356285	NA
Gm44738	0	NA	NA	NA	NA	NA
Gm44737	0	NA	NA	NA	NA	NA
Gm26176	0	NA	NA	NA	NA	NA
Gm23020	0	NA	NA	NA	NA	NA
Gm44736	0	NA	NA	NA	NA	NA
Gm44739	0	NA	NA	NA	NA	NA
Gm4971	0	NA	NA	NA	NA	NA
Gm18805	0	NA	NA	NA	NA	NA
Gm45007	0	NA	NA	NA	NA	NA
A830073O21Rik	0	NA	NA	NA	NA	NA
Gm45005	0	NA	NA	NA	NA	NA
Gm10619	0	NA	NA	NA	NA	NA
Gm45006	0	NA	NA	NA	NA	NA
Gm21269	0	NA	NA	NA	NA	NA
Mir7234	0	NA	NA	NA	NA	NA
Gm45003	0	NA	NA	NA	NA	NA
Gm38143	0	NA	NA	NA	NA	NA
Gm45004	0	NA	NA	NA	NA	NA
Gm27459	0	NA	NA	NA	NA	NA
Gm7580	0	NA	NA	NA	NA	NA
Gm7726	0	NA	NA	NA	NA	NA
Gm30459	0	NA	NA	NA	NA	NA
0610006L08Rik	0	NA	NA	NA	NA	NA
Gm44903	0	NA	NA	NA	NA	NA
Gm44902	0	NA	NA	NA	NA	NA
Gm22326	0	NA	NA	NA	NA	NA
4930533N22Rik	0	NA	NA	NA	NA	NA
Gm24858	0	NA	NA	NA	NA	NA
1500012K07Rik	0	NA	NA	NA	NA	NA
Gm10161	0	NA	NA	NA	NA	NA
Gm44962	0	NA	NA	NA	NA	NA
Gm44834	0	NA	NA	NA	NA	NA
Gm44695	0	NA	NA	NA	NA	NA
Gm44835	0	NA	NA	NA	NA	NA
Gm25282	0	NA	NA	NA	NA	NA
Gm44694	0	NA	NA	NA	NA	NA
Gm23251	0	NA	NA	NA	NA	NA
Gm26729	0	NA	NA	NA	NA	NA
Gm45139	0	NA	NA	NA	NA	NA
Gm45211	0	NA	NA	NA	NA	NA
Agbl1	0	NA	NA	NA	NA	NA
Gm5597	1.34176901641166	-0.702230546457818	1.73526400009654	-0.404682253777379	0.685711088344701	NA
2310001K20Rik	0	NA	NA	NA	NA	NA
Gm45210	0	NA	NA	NA	NA	NA
Gm44879	0	NA	NA	NA	NA	NA
Gm44608	0	NA	NA	NA	NA	NA
Gm23239	0	NA	NA	NA	NA	NA
Gm44358	0	NA	NA	NA	NA	NA
Gm44607	0	NA	NA	NA	NA	NA
4921513I08Rik	0	NA	NA	NA	NA	NA
Gm39038	0	NA	NA	NA	NA	NA
Gm9885	0.172155057071086	-0.903479418080066	4.0804728567969	-0.221415372626515	0.824769023830499	NA
5330411O13Rik	0.511101388770712	-0.902198268037156	3.13882410154808	-0.287431929553551	0.773781615928395	NA
1700011D18Rik	0	NA	NA	NA	NA	NA
Gm44730	0	NA	NA	NA	NA	NA
Mir7-2	0	NA	NA	NA	NA	NA
Gm44815	0.172155057071086	-0.903479418080066	4.0804728567969	-0.221415372626515	0.824769023830499	NA
Gm26633	1.48801322724219	4.05621217510061	2.10803019147717	1.92417176542347	0.054333056959365	NA
Gm31510	0	NA	NA	NA	NA	NA
Gm44639	0.172155057071086	-0.903479418080066	4.0804728567969	-0.221415372626515	0.824769023830499	NA
Gm39041	0	NA	NA	NA	NA	NA
Gm24224	0.333582549257081	1.89701303701577	3.96623373783827	0.478290782239602	0.632443256158565	NA
Rlbp1	1.15518818968286	2.50587794441211	2.18552860830352	1.14657750756109	0.251556276861316	NA
Gm16017	0	NA	NA	NA	NA	NA
Gm10616	0.523650880006772	-0.901885658433402	3.11241152398517	-0.289770697571065	0.771991666473764	NA
Mir9-3hg	0	NA	NA	NA	NA	NA
Mir9-3	0	NA	NA	NA	NA	NA
A330074H02Rik	0	NA	NA	NA	NA	NA
2900037B21Rik	0	NA	NA	NA	NA	NA
Gm37608	0	NA	NA	NA	NA	NA
Gm35040	0	NA	NA	NA	NA	NA
Gm45168	0	NA	NA	NA	NA	NA
Gm45169	0	NA	NA	NA	NA	NA
Rhcg	0	NA	NA	NA	NA	NA
Gm45170	0	NA	NA	NA	NA	NA
Gm44705	0.84159269067849	-1.87997305756282	2.44904018973528	-0.767636670660776	0.442703069890539	NA
Mesp1	0	NA	NA	NA	NA	NA
Gm44974	1.47818382779101	-0.956533036997191	1.7974713569454	-0.532154814763062	0.594618775290742	NA
Gm26646	1.00997644391075	-3.42661593253703	2.42585586356034	-1.41253896573555	0.157791325841979	NA
Gm24541	0	NA	NA	NA	NA	NA
Gm44951	0.5380222975938	2.57249213265584	3.28015842421614	0.784258502169934	0.432888443903656	NA
Gm21057	0.484298731207899	-2.37486849704671	3.12841631407127	-0.759128024734052	0.447775976244421	NA
Gm45203	0.344310114142172	-1.87039522376662	3.91658957558263	-0.477557116381893	0.63296545929875	NA
Gm45202	0	NA	NA	NA	NA	NA
Gm45206	0	NA	NA	NA	NA	NA
Gm15504	0.16679127462854	1.02007393356242	4.0804728567969	0.249989148160432	0.802595740766275	NA
6330403N20Rik	1.05246063611098	1.09597057079487	2.41103224235175	0.454564875385429	0.649422309074109	NA
Gm18310	1.00170391798813	1.01236707363563	2.27691707304205	0.444621846628376	0.656593056866179	NA
Gm44851	0.818354992344795	-0.578315947052364	2.44629769963701	-0.236404566434484	0.813118753104408	NA
Gm15544	0.16242185982365	1.02007393356242	4.0804728567969	0.249989148160432	0.802595740766275	NA
Gm44931	0.525472806357741	2.54158583858503	3.03811562902429	0.836566526403499	0.402836267662484	NA
Gm15880	0.685078372192767	1.54962266311769	2.62233142624312	0.590933185488973	0.554565189609254	NA
Gm44649	1.09356655499977	-1.2179623574775	2.10141698237784	-0.579590993929882	0.562190467794689	NA
Gm16171	0	NA	NA	NA	NA	NA
Gm44967	0.298402317110646	-1.69178663618232	4.04790548995518	-0.417941239087836	0.675990080076079	NA
Platr32	0	NA	NA	NA	NA	NA
Slc28a1	0.149201158555323	-0.903479418080066	4.0804728567969	-0.221415372626515	0.824769023830499	NA
Ndufs6b	0.85414218191455	-1.87986244621549	2.43810228311373	-0.771035103504636	0.440686124882297	NA
Gm44968	0.6835252513765	2.92650318859261	2.73691225038827	1.06927183660252	0.284947197215225	NA
Ap3b2	0.810261217579106	-3.11629598781942	2.39504519700719	-1.30114287267459	0.193209555134855	NA
Gm45906	0	NA	NA	NA	NA	NA
BC048679	0	NA	NA	NA	NA	NA
Mir1839	0	NA	NA	NA	NA	NA
Fsd2	0.339703843397374	-1.85199273533985	3.60867833587677	-0.513205268789878	0.607807740777452	NA
Gm44570	0.172155057071086	-0.903479418080066	4.0804728567969	-0.221415372626515	0.824769023830499	NA
Gm26149	0	NA	NA	NA	NA	NA
Gm18806	0	NA	NA	NA	NA	NA
Gm45016	0.669674489547312	-1.46657414573659	2.64195420025638	-0.55510960242773	0.578819695151077	NA
Gm45845	1.16952765767509	1.30138425627412	2.13593402839248	0.609281110266104	0.542338125622115	NA
Gm10160	0	NA	NA	NA	NA	NA
Gm45014	0	NA	NA	NA	NA	NA
Gm45088	0.16679127462854	1.02007393356242	4.0804728567969	0.249989148160432	0.802595740766275	NA
Gm25907	0	NA	NA	NA	NA	NA
4833418N17Rik	0	NA	NA	NA	NA	NA
Gm45056	0	NA	NA	NA	NA	NA
Gm32850	0	NA	NA	NA	NA	NA
Gm45090	0	NA	NA	NA	NA	NA
Gm45089	0	NA	NA	NA	NA	NA
Gm44919	0	NA	NA	NA	NA	NA
Gm44917	0.167548786326288	-0.903479418080066	4.0804728567969	-0.221415372626515	0.824769023830499	NA
Gm45807	0	NA	NA	NA	NA	NA
Gm44916	0.704813572222341	2.96415353695247	2.73064411205807	1.08551441173285	0.277693884201523	NA
4933406J10Rik	0	NA	NA	NA	NA	NA
n-R5s154	0	NA	NA	NA	NA	NA
1700010L04Rik	0	NA	NA	NA	NA	NA
Gm36584	0	NA	NA	NA	NA	NA
4933430H16Rik	0	NA	NA	NA	NA	NA
Gm6112	0	NA	NA	NA	NA	NA
Gm22934	0	NA	NA	NA	NA	NA
A530021J07Rik	0	NA	NA	NA	NA	NA
5930435M05Rik	0	NA	NA	NA	NA	NA
Gm44845	0	NA	NA	NA	NA	NA
Gm44724	0	NA	NA	NA	NA	NA
Gm44723	0	NA	NA	NA	NA	NA
Gm7957	0	NA	NA	NA	NA	NA
Gm44991	0	NA	NA	NA	NA	NA
Gm10610	0	NA	NA	NA	NA	NA
Phgdh-ps1	0.172155057071086	-0.903479418080066	4.0804728567969	-0.221415372626515	0.824769023830499	NA
Cfap161	0.493511272697495	-2.39758902681368	3.1075339287545	-0.771540739950867	0.440386484197559	NA
Gm44993	0	NA	NA	NA	NA	NA
Gm39043	0	NA	NA	NA	NA	NA
3110009M11Rik	0	NA	NA	NA	NA	NA
Gm44531	0	NA	NA	NA	NA	NA
Gm44530	0.985146266973335	0.0153057084570709	2.12685897080432	0.00719639085956072	0.994258160399468	NA
Gm22177	0	NA	NA	NA	NA	NA
Gm44826	0	NA	NA	NA	NA	NA
Gm44827	0	NA	NA	NA	NA	NA
Gm25790	0	NA	NA	NA	NA	NA
Gm44933	0	NA	NA	NA	NA	NA
Gm45175	0	NA	NA	NA	NA	NA
Gm45174	0	NA	NA	NA	NA	NA
Gm44928	0	NA	NA	NA	NA	NA
2610206C17Rik	0.470557374181732	-2.33928130469658	3.16052220234781	-0.740156580124271	0.45920499037059	NA
Gm18958	0	NA	NA	NA	NA	NA
Vmn2r-ps62	0	NA	NA	NA	NA	NA
Gm6155	0.496761920778478	0.923497363613582	2.9551454934381	0.312504871812305	0.7546568611613	NA
Olfr291	0	NA	NA	NA	NA	NA
Gm8018	0	NA	NA	NA	NA	NA
Olfr290	0	NA	NA	NA	NA	NA
Gm18560	0	NA	NA	NA	NA	NA
Vmn2r65	0	NA	NA	NA	NA	NA
Vmn2r66	0	NA	NA	NA	NA	NA
Vmn2r-ps64	0	NA	NA	NA	NA	NA
Vmn2r-ps65	0	NA	NA	NA	NA	NA
Vmn2r-ps66	0	NA	NA	NA	NA	NA
Vmn2r-ps67	0	NA	NA	NA	NA	NA
Gm18358	0	NA	NA	NA	NA	NA
Vmn2r67	0	NA	NA	NA	NA	NA
Vmn2r-ps68	0	NA	NA	NA	NA	NA
Vmn2r68	0	NA	NA	NA	NA	NA
Gm20414	0	NA	NA	NA	NA	NA
Gm20415	0	NA	NA	NA	NA	NA
Vmn2r-ps69	0	NA	NA	NA	NA	NA
Vmn2r69	0	NA	NA	NA	NA	NA
Gm18359	0	NA	NA	NA	NA	NA
Gm44578	0	NA	NA	NA	NA	NA
Vmn2r-ps70	0	NA	NA	NA	NA	NA
Gm18360	0	NA	NA	NA	NA	NA
Vmn2r70	0	NA	NA	NA	NA	NA
Vmn2r71	0	NA	NA	NA	NA	NA
Vmn2r-ps72	0	NA	NA	NA	NA	NA
Vmn2r-ps73	0	NA	NA	NA	NA	NA
Vmn2r-ps74	0	NA	NA	NA	NA	NA
Vmn2r72	0	NA	NA	NA	NA	NA
Gm18779	0	NA	NA	NA	NA	NA
Gm18354	0	NA	NA	NA	NA	NA
Vmn2r-ps75	0	NA	NA	NA	NA	NA
Vmn2r-ps76	0	NA	NA	NA	NA	NA
Vmn2r-ps77	0	NA	NA	NA	NA	NA
Vmn2r73	0	NA	NA	NA	NA	NA
Vmn2r-ps78	0	NA	NA	NA	NA	NA
Vmn2r74	0	NA	NA	NA	NA	NA
Vmn2r-ps79	0	NA	NA	NA	NA	NA
Vmn2r-ps80	0	NA	NA	NA	NA	NA
Vmn2r-ps81	0	NA	NA	NA	NA	NA
Vmn2r-ps82	0	NA	NA	NA	NA	NA
Vmn2r-ps83	0	NA	NA	NA	NA	NA
Vmn2r-ps84	0	NA	NA	NA	NA	NA
Vmn2r75	0	NA	NA	NA	NA	NA
Vmn2r-ps85	0	NA	NA	NA	NA	NA
Vmn2r-ps86	0	NA	NA	NA	NA	NA
Vmn2r76	0	NA	NA	NA	NA	NA
Olfr310	0	NA	NA	NA	NA	NA
Gm20480	0	NA	NA	NA	NA	NA
Gm23192	0	NA	NA	NA	NA	NA
Olfr309	0	NA	NA	NA	NA	NA
Olfr308	0	NA	NA	NA	NA	NA
Olfr307	0	NA	NA	NA	NA	NA
Olfr306-ps1	0	NA	NA	NA	NA	NA
Olfr305	0	NA	NA	NA	NA	NA
Olfr304	0	NA	NA	NA	NA	NA
Olfr303	0	NA	NA	NA	NA	NA
Gm45541	0	NA	NA	NA	NA	NA
Olfr301	0	NA	NA	NA	NA	NA
Olfr300-ps1	0	NA	NA	NA	NA	NA
Olfr299	0	NA	NA	NA	NA	NA
Olfr298	0	NA	NA	NA	NA	NA
Olfr297	0	NA	NA	NA	NA	NA
Gm17919	0	NA	NA	NA	NA	NA
Olfr296-ps1	0	NA	NA	NA	NA	NA
Olfr295	0	NA	NA	NA	NA	NA
Olfr294	0	NA	NA	NA	NA	NA
Olfr293	0.16242185982365	1.02007393356242	4.0804728567969	0.249989148160432	0.802595740766275	NA
Olfr292	0	NA	NA	NA	NA	NA
Vmn2r77	0	NA	NA	NA	NA	NA
Vmn2r-ps87	0	NA	NA	NA	NA	NA
Gm19203	0	NA	NA	NA	NA	NA
Vmn2r78	0.16242185982365	1.02007393356242	4.0804728567969	0.249989148160432	0.802595740766275	NA
Gm44925	0	NA	NA	NA	NA	NA
Gm6230	0	NA	NA	NA	NA	NA
Tyr	0	NA	NA	NA	NA	NA
Grm5	0.149201158555323	-0.903479418080066	4.0804728567969	-0.221415372626515	0.824769023830499	NA
Gm44926	0	NA	NA	NA	NA	NA
Gm44927	0	NA	NA	NA	NA	NA
Gm44848	0	NA	NA	NA	NA	NA
Gm44847	0	NA	NA	NA	NA	NA
Gm24249	0	NA	NA	NA	NA	NA
Gm44846	0	NA	NA	NA	NA	NA
Gm26522	0.333582549257081	1.89701303701577	3.96623373783827	0.478290782239602	0.632443256158565	NA
Gm44751	1.50010526124835	-0.95776179074862	1.67908212175249	-0.570407949879775	0.568401038821957	NA
Gm25345	0	NA	NA	NA	NA	NA
Gm15661	0	NA	NA	NA	NA	NA
Gm8183	0	NA	NA	NA	NA	NA
Gm6240	0	NA	NA	NA	NA	NA
Gm45144	0	NA	NA	NA	NA	NA
Gm44704	0	NA	NA	NA	NA	NA
Gm24659	0	NA	NA	NA	NA	NA
Gm22171	0	NA	NA	NA	NA	NA
Gm44995	0.172155057071086	-0.903479418080066	4.0804728567969	-0.221415372626515	0.824769023830499	NA
Gm44996	0.610025335489619	-1.32087214624418	2.92943851343471	-0.450896013070941	0.65206449715354	NA
AI314278	0	NA	NA	NA	NA	NA
Gm45064	0.826732566928416	0.5787980152745	2.43506324020839	0.237693217045553	0.812119044935341	NA
A230065N10Rik	0	NA	NA	NA	NA	NA
Gm15744	0	NA	NA	NA	NA	NA
Gm45793	0.149201158555323	-0.903479418080066	4.0804728567969	-0.221415372626515	0.824769023830499	NA
Ccdc81	0.321356215626409	-1.78383767263038	3.68586934300531	-0.483966605060372	0.628409569549352	NA
Gm45120	1.37678370000044	2.78001996158635	2.08097056091452	1.3359246948523	0.181573888388988	NA
Gm44860	0.298402317110646	-1.69178663618232	4.04790548995518	-0.417941239087836	0.675990080076079	NA
Gm44861	0.501131335583369	0.937064563965137	3.16090511802305	0.296454505585164	0.766883005475036	NA
Gm5341	0	NA	NA	NA	NA	NA
Gm45223	0.351495822935686	0.058304231265724	3.60724277678031	0.016163101535895	0.987104272324824	NA
Gm45222	0.997893256361847	1.00635500581526	2.27935399237278	0.441508870137214	0.658844641402108	NA
Ccdc83	0	NA	NA	NA	NA	NA
n-R5s155	0	NA	NA	NA	NA	NA
Gm44907	1.31324063470162	2.72109752802263	2.11639722761352	1.28572155194655	0.198540256866826	NA
Gm45162	0	NA	NA	NA	NA	NA
A930002H02Rik	0	NA	NA	NA	NA	NA
Gm45161	0	NA	NA	NA	NA	NA
Gm45159	0	NA	NA	NA	NA	NA
Gm45178	0	NA	NA	NA	NA	NA
Gm45179	0	NA	NA	NA	NA	NA
Gm27470	0	NA	NA	NA	NA	NA
Gm27660	0	NA	NA	NA	NA	NA
Gm45176	0	NA	NA	NA	NA	NA
Gm45177	0	NA	NA	NA	NA	NA
Gm45182	0	NA	NA	NA	NA	NA
Gm24552	0	NA	NA	NA	NA	NA
Gm45183	0	NA	NA	NA	NA	NA
Gm44678	0	NA	NA	NA	NA	NA
Gm22080	0	NA	NA	NA	NA	NA
Gm44679	0	NA	NA	NA	NA	NA
Gm44675	0	NA	NA	NA	NA	NA
Gm44676	0	NA	NA	NA	NA	NA
Gm44677	0	NA	NA	NA	NA	NA
Gm44680	0	NA	NA	NA	NA	NA
Gm44681	0	NA	NA	NA	NA	NA
Gm23928	0	NA	NA	NA	NA	NA
C030038I04Rik	0	NA	NA	NA	NA	NA
Gm45130	0	NA	NA	NA	NA	NA
Gm45129	0	NA	NA	NA	NA	NA
Gm45131	0	NA	NA	NA	NA	NA
4931412I15Rik	0	NA	NA	NA	NA	NA
4930567K12Rik	0	NA	NA	NA	NA	NA
B230206I08Rik	0	NA	NA	NA	NA	NA
Gm45201	0	NA	NA	NA	NA	NA
Gm45199	0	NA	NA	NA	NA	NA
Gm45200	0.172155057071086	-0.903479418080066	4.0804728567969	-0.221415372626515	0.824769023830499	NA
9530078K11Rik	0	NA	NA	NA	NA	NA
Gm31663	1.31857826195599	-0.660237293231587	1.79224396892903	-0.368385836235296	0.712585557096306	NA
Gm26862	0	NA	NA	NA	NA	NA
Gm9934	0	NA	NA	NA	NA	NA
Fam181b	0.977289348147554	-2.16105139148995	2.30942931581876	-0.935751259710582	0.349401271724539	NA
Gm25860	0	NA	NA	NA	NA	NA
Gm44715	0	NA	NA	NA	NA	NA
Gm44947	0	NA	NA	NA	NA	NA
Gm45037	0	NA	NA	NA	NA	NA
Gm45038	0	NA	NA	NA	NA	NA
Gm8285	0	NA	NA	NA	NA	NA
Gm45039	0	NA	NA	NA	NA	NA
Bc1-ps1	0	NA	NA	NA	NA	NA
Gm5899	0.167548786326288	-0.903479418080066	4.0804728567969	-0.221415372626515	0.824769023830499	NA
Gm44601	0.328541924419923	0.0583036875278974	3.6984138267433	0.0157645115606864	0.987422260588887	NA
Gm44602	0	NA	NA	NA	NA	NA
Gm19761	0	NA	NA	NA	NA	NA
Gm23884	0	NA	NA	NA	NA	NA
Gm25684	0	NA	NA	NA	NA	NA
Gm8309	0	NA	NA	NA	NA	NA
Gm44603	0	NA	NA	NA	NA	NA
Gm5037	0	NA	NA	NA	NA	NA
Gm8319	0.667488256119549	0.0920889828946194	2.51133120796009	0.0366693897653673	0.970748615649465	NA
Mir708	0	NA	NA	NA	NA	NA
Mir6394	0	NA	NA	NA	NA	NA
Gm15412	0	NA	NA	NA	NA	NA
Rps11-ps5	0	NA	NA	NA	NA	NA
Gm15414	0	NA	NA	NA	NA	NA
Gm15416	0	NA	NA	NA	NA	NA
Gm44633	0	NA	NA	NA	NA	NA
Gm25712	0	NA	NA	NA	NA	NA
C230038L03Rik	0.989515681778226	0.0241437979540574	2.12407596602511	0.011366729975877	0.990930856938589	NA
Gm22226	0	NA	NA	NA	NA	NA
Gm16053	0.822724407149685	-0.563387556734448	2.30968719790911	-0.243923747442712	0.807289876789644	NA
Gm24412	0	NA	NA	NA	NA	NA
Ywhaq-ps1	0	NA	NA	NA	NA	NA
Rpl15-ps5	1.4926357526369	-1.01224777209649	1.84260891740748	-0.549355732805585	0.582761346798058	NA
Rsf1os1	0.16242185982365	1.02007393356242	4.0804728567969	0.249989148160432	0.802595740766275	NA
Rsf1os2	0.334340060954828	0.058303831629261	3.67447201403297	0.01586726784327	0.987340283191175	NA
Gm44590	0	NA	NA	NA	NA	NA
Gdpd4	0.70044415741745	2.95644196906148	2.73611463425689	1.08052562273745	0.279908183128416	NA
B3gnt6	0.16679127462854	1.02007393356242	4.0804728567969	0.249989148160432	0.802595740766275	NA
Gm44980	0	NA	NA	NA	NA	NA
Gucy2d	0.16242185982365	1.02007393356242	4.0804728567969	0.249989148160432	0.802595740766275	NA
Gm2926	0	NA	NA	NA	NA	NA
Gm44978	0	NA	NA	NA	NA	NA
Gm23040	0	NA	NA	NA	NA	NA
A630091E08Rik	0.329970646149938	0.0583037234868171	3.69245394569926	0.0157899663324781	0.98740195314711	NA
Gm45132	0.488905001952697	-2.38613215202562	2.89604965411522	-0.823926533384876	0.409981303057972	NA
Gm19656	0.167548786326288	-0.903479418080066	4.0804728567969	-0.221415372626515	0.824769023830499	NA
Gm44934	0	NA	NA	NA	NA	NA
Gm8398	0	NA	NA	NA	NA	NA
Gm45187	0.80104867608951	-3.1023772800122	2.58047001648164	-1.20225279123458	0.229265601440929	NA
Gm23479	0	NA	NA	NA	NA	NA
Gm33882	0	NA	NA	NA	NA	NA
Gm44975	0	NA	NA	NA	NA	NA
Gm45185	1.51531164574135	-0.231951539099247	1.79065084581287	-0.129534766446305	0.896934517030859	NA
Gm45012	0.34613204049314	1.94188677276094	3.58305690899851	0.541963698060187	0.587843514180568	NA
Snord15b	0	NA	NA	NA	NA	NA
Snord15a	0.172155057071086	-0.903479418080066	4.0804728567969	-0.221415372626515	0.824769023830499	NA
n-R5s156	0	NA	NA	NA	NA	NA
Mir326	0	NA	NA	NA	NA	NA
Gm44914	0.172155057071086	-0.903479418080066	4.0804728567969	-0.221415372626515	0.824769023830499	NA
Gm10605	0	NA	NA	NA	NA	NA
Gm25409	0	NA	NA	NA	NA	NA
Slco2b1	0.321356215626409	-1.78383767263038	3.68586934300531	-0.483966605060372	0.628409569549352	NA
Gm15635	0	NA	NA	NA	NA	NA
Gm34280	0.149201158555323	-0.903479418080066	4.0804728567969	-0.221415372626515	0.824769023830499	NA
Gm44551	0	NA	NA	NA	NA	NA
Olfr520	0	NA	NA	NA	NA	NA
Gm19182	0	NA	NA	NA	NA	NA
Olfr521	0	NA	NA	NA	NA	NA
F730035P03Rik	0	NA	NA	NA	NA	NA
Gm38405	0.16679127462854	1.02007393356242	4.0804728567969	0.249989148160432	0.802595740766275	NA
A930030B08Rik	0.465193591739186	-0.739510434520375	3.24641651801093	-0.227792838786279	0.819807294174796	NA
Gm18959	1.28906871520757	0.173365568727456	2.02763814878939	0.0855012364168451	0.931862912554131	NA
Gm17931	0	NA	NA	NA	NA	NA
Chrdl2	0	NA	NA	NA	NA	NA
Gm34821	0	NA	NA	NA	NA	NA
Kcne3	0	NA	NA	NA	NA	NA
Gm7067	0	NA	NA	NA	NA	NA
Gpx2-ps1	0	NA	NA	NA	NA	NA
Gm44571	0	NA	NA	NA	NA	NA
Gm37716	0.656453788278985	-2.80967283022656	2.59508993090593	-1.08268803973422	0.278946914531876	NA
Ucp3	0.298402317110646	-1.69178663618232	4.04790548995518	-0.417941239087836	0.675990080076079	NA
Gm8463	0.511101388770712	-0.902198268037156	3.13882410154808	-0.287431929553551	0.773781615928395	NA
Gm39059	0	NA	NA	NA	NA	NA
Gm44648	0	NA	NA	NA	NA	NA
Cox20b	0.351495822935686	0.058304231265724	3.60724277678031	0.016163101535895	0.987104272324824	NA
Gm14382	0.447603475665969	-2.2753447014027	3.51594500801685	-0.647150252980236	0.517534704079006	NA
Gm35082	0	NA	NA	NA	NA	NA
Gm45209	0	NA	NA	NA	NA	NA
Gm3200	0.669153833789472	-0.0475518763223423	2.83865488119543	-0.0167515525178309	0.986634819956713	NA
Gm44953	0	NA	NA	NA	NA	NA
Mir3102	0	NA	NA	NA	NA	NA
Gm44545	0.335097572652576	-1.83665768154196	3.95918181911225	-0.463898291479269	0.642720616964406	NA
Gm45070	0.16679127462854	1.02007393356242	4.0804728567969	0.249989148160432	0.802595740766275	NA
Gm5735	0.335097572652576	-1.83665768154196	3.95918181911225	-0.463898291479269	0.642720616964406	NA
Gm6341	1.15202384326736	-1.25288333792655	1.94005585024185	-0.645797561843574	0.51841046722075	NA
Gm47324	0	NA	NA	NA	NA	NA
Gm20476	0	NA	NA	NA	NA	NA
Gm45344	0.339703843397374	-1.85199273533985	3.60867833587677	-0.513205268789878	0.607807740777452	NA
Gm45548	0	NA	NA	NA	NA	NA
Gm45837	0.93114469517612	-2.08628438832053	2.36666433860158	-0.881529481934593	0.378031304122677	NA
Pde2a	0	NA	NA	NA	NA	NA
Mir139	0	NA	NA	NA	NA	NA
Gm35363	1.35538292230094	1.67226281369031	1.85093434650261	0.903469545989083	0.366276744128737	NA
Art2a-ps	0.328541924419923	0.0583036875278974	3.6984138267433	0.0157645115606864	0.987422260588887	NA
Art2b	0	NA	NA	NA	NA	NA
Phox2a	0.298402317110646	-1.69178663618232	4.04790548995518	-0.417941239087836	0.675990080076079	NA
Gm45319	0	NA	NA	NA	NA	NA
Gm22655	0.16242185982365	1.02007393356242	4.0804728567969	0.249989148160432	0.802595740766275	NA
Gm8523	0	NA	NA	NA	NA	NA
Gm45312	0	NA	NA	NA	NA	NA
Gm45313	0	NA	NA	NA	NA	NA
Xntrpc	0.501888847281116	-0.871540051082468	3.15904736325463	-0.275886984544783	0.782634870937905	NA
Trpc2	0	NA	NA	NA	NA	NA
Art5	0.812754353962342	0.643533235097217	2.317518869186	0.277681982940337	0.781256492413161	NA
Art1	0.167548786326288	-0.903479418080066	4.0804728567969	-0.221415372626515	0.824769023830499	NA
Chrna10	0	NA	NA	NA	NA	NA
AC139579.1	0	NA	NA	NA	NA	NA
Gm18255	0.149201158555323	-0.903479418080066	4.0804728567969	-0.221415372626515	0.824769023830499	NA
Gm8556	0	NA	NA	NA	NA	NA
Olfr546-ps1	0	NA	NA	NA	NA	NA
Olfr547	0	NA	NA	NA	NA	NA
Olfr548-ps1	0	NA	NA	NA	NA	NA
Olfr549	0	NA	NA	NA	NA	NA
Gm5339	0	NA	NA	NA	NA	NA
Olfr550	0	NA	NA	NA	NA	NA
Olfr551	0	NA	NA	NA	NA	NA
Olfr552	0	NA	NA	NA	NA	NA
Olfr553	0	NA	NA	NA	NA	NA
Olfr554	0	NA	NA	NA	NA	NA
Gm2996	0.32921313445219	1.881626751524	3.65199980174448	0.515231887642818	0.606390988727347	NA
Olfr555	0	NA	NA	NA	NA	NA
Olfr556	0	NA	NA	NA	NA	NA
Gm45687	0	NA	NA	NA	NA	NA
Olfr557	0	NA	NA	NA	NA	NA
Olfr558	0	NA	NA	NA	NA	NA
Gm45688	0	NA	NA	NA	NA	NA
Olfr33	0	NA	NA	NA	NA	NA
Olfr559	0	NA	NA	NA	NA	NA
Gm24210	0	NA	NA	NA	NA	NA
Olfr560	0.149201158555323	-0.903479418080066	4.0804728567969	-0.221415372626515	0.824769023830499	NA
Olfr561	0	NA	NA	NA	NA	NA
Olfr562-ps1	0	NA	NA	NA	NA	NA
Olfr563-ps1	0	NA	NA	NA	NA	NA
Olfr564	0	NA	NA	NA	NA	NA
Olfr565-ps1	0	NA	NA	NA	NA	NA
Olfr566	0	NA	NA	NA	NA	NA
Gm45689	0	NA	NA	NA	NA	NA
Olfr567-ps1	0	NA	NA	NA	NA	NA
Olfr568	0	NA	NA	NA	NA	NA
Olfr569	0	NA	NA	NA	NA	NA
Olfr570	0	NA	NA	NA	NA	NA
Olfr571	0	NA	NA	NA	NA	NA
Olfr572	0	NA	NA	NA	NA	NA
Olfr573-ps1	0	NA	NA	NA	NA	NA
Olfr574	0	NA	NA	NA	NA	NA
Olfr575	0	NA	NA	NA	NA	NA
Olfr576	0	NA	NA	NA	NA	NA
Olfr577	0	NA	NA	NA	NA	NA
Olfr578	0	NA	NA	NA	NA	NA
AC161520.1	0	NA	NA	NA	NA	NA
Olfr580-ps1	0	NA	NA	NA	NA	NA
Olfr581-ps1	0	NA	NA	NA	NA	NA
Olfr582	0	NA	NA	NA	NA	NA
Olfr583	0	NA	NA	NA	NA	NA
Olfr584	0	NA	NA	NA	NA	NA
Olfr585	0	NA	NA	NA	NA	NA
Olfr586	0	NA	NA	NA	NA	NA
Olfr587-ps1	0	NA	NA	NA	NA	NA
Gm15120	0	NA	NA	NA	NA	NA
Olfr588-ps1	0	NA	NA	NA	NA	NA
Gm15116	0	NA	NA	NA	NA	NA
Olfr589	0	NA	NA	NA	NA	NA
Olfr590-ps1	0	NA	NA	NA	NA	NA
Olfr591	0	NA	NA	NA	NA	NA
Olfr592	0	NA	NA	NA	NA	NA
Olfr593	0	NA	NA	NA	NA	NA
Olfr594	0	NA	NA	NA	NA	NA
Olfr595-ps1	0	NA	NA	NA	NA	NA
Usp17ld	0	NA	NA	NA	NA	NA
Gm25171	0	NA	NA	NA	NA	NA
Gm23550	0	NA	NA	NA	NA	NA
Gm23973	0	NA	NA	NA	NA	NA
Olfr596	0	NA	NA	NA	NA	NA
Olfr597	0	NA	NA	NA	NA	NA
Olfr598	0	NA	NA	NA	NA	NA
Olfr599	0	NA	NA	NA	NA	NA
Olfr600	0	NA	NA	NA	NA	NA
Olfr601	0	NA	NA	NA	NA	NA
Olfr602-ps1	0	NA	NA	NA	NA	NA
Olfr603	0	NA	NA	NA	NA	NA
Usp17lc	0	NA	NA	NA	NA	NA
Gm25774	0	NA	NA	NA	NA	NA
Olfr605	0	NA	NA	NA	NA	NA
Olfr606	0	NA	NA	NA	NA	NA
Olfr607	0	NA	NA	NA	NA	NA
Olfr608	0	NA	NA	NA	NA	NA
Olfr609	0	NA	NA	NA	NA	NA
Olfr610	0	NA	NA	NA	NA	NA
Olfr611	0	NA	NA	NA	NA	NA
Olfr612	0	NA	NA	NA	NA	NA
Olfr613	0	NA	NA	NA	NA	NA
Olfr615	0	NA	NA	NA	NA	NA
Olfr616	0	NA	NA	NA	NA	NA
Olfr617	0	NA	NA	NA	NA	NA
Gm26506	0	NA	NA	NA	NA	NA
Olfr618	0	NA	NA	NA	NA	NA
Olfr619	0	NA	NA	NA	NA	NA
Olfr620	0	NA	NA	NA	NA	NA
Olfr621-ps1	0	NA	NA	NA	NA	NA
Olfr622	0	NA	NA	NA	NA	NA
Olfr623	0	NA	NA	NA	NA	NA
Olfr624	0	NA	NA	NA	NA	NA
Olfr625-ps1	0	NA	NA	NA	NA	NA
Olfr626-ps1	0	NA	NA	NA	NA	NA
Olfr260-ps1	0	NA	NA	NA	NA	NA
Olfr243	0	NA	NA	NA	NA	NA
Olfr628	0	NA	NA	NA	NA	NA
Olfr629	0	NA	NA	NA	NA	NA
Olfr630	0	NA	NA	NA	NA	NA
Olfr69	0	NA	NA	NA	NA	NA
Olfr68	0	NA	NA	NA	NA	NA
Olfr67	0	NA	NA	NA	NA	NA
Hbb-bt	0	NA	NA	NA	NA	NA
Hbb-bs	0	NA	NA	NA	NA	NA
Gm15115	0	NA	NA	NA	NA	NA
Hbb-bh3	0	NA	NA	NA	NA	NA
Hbb-bh2	0	NA	NA	NA	NA	NA
Hbb-bh1	0.298402317110646	-1.69178663618232	4.04790548995518	-0.417941239087836	0.675990080076079	NA
Hbb-bh0	0	NA	NA	NA	NA	NA
Hbb-y	0	NA	NA	NA	NA	NA
Olfr66	0	NA	NA	NA	NA	NA
Olfr64	0	NA	NA	NA	NA	NA
Olfr65	0	NA	NA	NA	NA	NA
Olfr631	0	NA	NA	NA	NA	NA
Olfr632	0	NA	NA	NA	NA	NA
Gm45655	0	NA	NA	NA	NA	NA
Olfr633	0	NA	NA	NA	NA	NA
Olfr634-ps1	0	NA	NA	NA	NA	NA
Olfr635	0	NA	NA	NA	NA	NA
Gm4886	0	NA	NA	NA	NA	NA
Olfr636-ps1	0	NA	NA	NA	NA	NA
Olfr637-ps1	0	NA	NA	NA	NA	NA
Olfr638	0	NA	NA	NA	NA	NA
Olfr643	0	NA	NA	NA	NA	NA
Olfr639	0	NA	NA	NA	NA	NA
Olfr640	0	NA	NA	NA	NA	NA
Olfr641	0	NA	NA	NA	NA	NA
Olfr642	0	NA	NA	NA	NA	NA
4930516K23Rik	0	NA	NA	NA	NA	NA
Olfr644	0	NA	NA	NA	NA	NA
Olfr645	0	NA	NA	NA	NA	NA
Olfr646	0	NA	NA	NA	NA	NA
Ubqln5	0	NA	NA	NA	NA	NA
Ubqln3	0	NA	NA	NA	NA	NA
Ubqlnl	0	NA	NA	NA	NA	NA
Olfm5	0	NA	NA	NA	NA	NA
Olfr647-ps1	0	NA	NA	NA	NA	NA
Olfr648	0	NA	NA	NA	NA	NA
Olfr649	0	NA	NA	NA	NA	NA
Olfr650-ps1	0	NA	NA	NA	NA	NA
Gm8667	0.167548786326288	-0.903479418080066	4.0804728567969	-0.221415372626515	0.824769023830499	NA
Gm47248	0	NA	NA	NA	NA	NA
Gm24846	0	NA	NA	NA	NA	NA
Gm27995	0	NA	NA	NA	NA	NA
Trim30c	0	NA	NA	NA	NA	NA
Gm45471	0.149201158555323	-0.903479418080066	4.0804728567969	-0.221415372626515	0.824769023830499	NA
Gm25405	0	NA	NA	NA	NA	NA
Gm6574	0	NA	NA	NA	NA	NA
Trim30e-ps1	0.856200964205426	0.641409332569255	2.40992391967343	0.266153353362364	0.790121106266061	NA
Olfr651	0	NA	NA	NA	NA	NA
Olfr652	0	NA	NA	NA	NA	NA
Olfr653	0	NA	NA	NA	NA	NA
Olfr654	0.1793407658646	1.02007393356242	4.0804728567969	0.249989148160432	0.802595740766275	NA
Olfr655	0	NA	NA	NA	NA	NA
Olfr656	0	NA	NA	NA	NA	NA
Olfr657	0	NA	NA	NA	NA	NA
Olfr658	0	NA	NA	NA	NA	NA
Usp17le-ps	0	NA	NA	NA	NA	NA
Olfr659	0	NA	NA	NA	NA	NA
Olfr660-ps1	0	NA	NA	NA	NA	NA
Olfr661	0	NA	NA	NA	NA	NA
Gm6593	0	NA	NA	NA	NA	NA
Olfr662-ps1	0	NA	NA	NA	NA	NA
Olfr663	0	NA	NA	NA	NA	NA
Olfr664	0	NA	NA	NA	NA	NA
Usp17le	0	NA	NA	NA	NA	NA
Usp17lb	0	NA	NA	NA	NA	NA
Usp17la	0.3586815317292	1.98706623053937	3.85364240026265	0.515633269554004	0.606110569242582	NA
Gm45556	0	NA	NA	NA	NA	NA
Olfr665	0	NA	NA	NA	NA	NA
Olfr666	0	NA	NA	NA	NA	NA
Gm45272	0	NA	NA	NA	NA	NA
Gm45275	0	NA	NA	NA	NA	NA
Olfr667	0	NA	NA	NA	NA	NA
Olfr668	0	NA	NA	NA	NA	NA
Olfr669	0	NA	NA	NA	NA	NA
Gm45273	0	NA	NA	NA	NA	NA
Olfr670	0	NA	NA	NA	NA	NA
Olfr671	0	NA	NA	NA	NA	NA
Olfr672	0	NA	NA	NA	NA	NA
Olfr673-ps1	0	NA	NA	NA	NA	NA
Olfr674-ps1	0	NA	NA	NA	NA	NA
Olfr675	0	NA	NA	NA	NA	NA
Olfr676	0	NA	NA	NA	NA	NA
Olfr677	0	NA	NA	NA	NA	NA
Gm8913	0	NA	NA	NA	NA	NA
Olfr678	0	NA	NA	NA	NA	NA
Gm17989	0	NA	NA	NA	NA	NA
Gm45557	0	NA	NA	NA	NA	NA
Olfr679	0	NA	NA	NA	NA	NA
Olfr680-ps1	0	NA	NA	NA	NA	NA
Gm17990	0	NA	NA	NA	NA	NA
Gm45558	0	NA	NA	NA	NA	NA
Olfr681	0	NA	NA	NA	NA	NA
Olfr682-ps1	0	NA	NA	NA	NA	NA
Olfr683	0	NA	NA	NA	NA	NA
Gm45374	0	NA	NA	NA	NA	NA
Olfr684	0	NA	NA	NA	NA	NA
Olfr685	0	NA	NA	NA	NA	NA
Olfr686	0	NA	NA	NA	NA	NA
Olfr687	0.172155057071086	-0.903479418080066	4.0804728567969	-0.221415372626515	0.824769023830499	NA
Olfr688	0	NA	NA	NA	NA	NA
Olfr689	0	NA	NA	NA	NA	NA
Gm45331	0	NA	NA	NA	NA	NA
Olfr690	0.3586815317292	1.98706623053937	3.85364240026265	0.515633269554004	0.606110569242582	NA
Olfr691	0	NA	NA	NA	NA	NA
Olfr692	0	NA	NA	NA	NA	NA
Gm5901	0	NA	NA	NA	NA	NA
Gm45885	0.335097572652576	-1.83665768154196	3.95918181911225	-0.463898291479269	0.642720616964406	NA
Cnga4	0.819396303860475	-3.13046960287973	2.59191392636922	-1.20778300970238	0.227130738445449	NA
Gm4972	0.871604846850881	3.27299994773588	2.51099308197917	1.30346832543087	0.192414923304861	NA
Cckbr	0.16679127462854	1.02007393356242	4.0804728567969	0.249989148160432	0.802595740766275	NA
Gm45799	1.03014599803269	-0.977856550952956	2.14637599956534	-0.455584926010625	0.648688484817195	NA
Gm22504	0	NA	NA	NA	NA	NA
Mrps36-ps2	0.16242185982365	1.02007393356242	4.0804728567969	0.249989148160432	0.802595740766275	NA
Gm15645	0	NA	NA	NA	NA	NA
Gm45912	0	NA	NA	NA	NA	NA
9130208D14Rik	0.98467255509352	0.0507846018734986	2.26804702914943	0.0223913354620975	0.982135791920176	NA
Gm45684	0.16242185982365	1.02007393356242	4.0804728567969	0.249989148160432	0.802595740766275	NA
Gm20663	0.16242185982365	1.02007393356242	4.0804728567969	0.249989148160432	0.802595740766275	NA
Gm18852	0.167548786326288	-0.903479418080066	4.0804728567969	-0.221415372626515	0.824769023830499	NA
Gm27228	0	NA	NA	NA	NA	NA
Gm8979	0.479171804705261	-0.807972753004145	2.99017350482365	-0.270209321198502	0.786999222057063	NA
Gm27149	0	NA	NA	NA	NA	NA
Gm8982	0	NA	NA	NA	NA	NA
Gm18853	0.668159466151817	1.51227058475049	2.64227001347681	0.572337640376344	0.567093253996549	NA
Gm27150	0	NA	NA	NA	NA	NA
Gm8989	0	NA	NA	NA	NA	NA
Gm4759	0	NA	NA	NA	NA	NA
Gm22372	0	NA	NA	NA	NA	NA
Gm1966	0.172155057071086	-0.903479418080066	4.0804728567969	-0.221415372626515	0.824769023830499	NA
Olfr693	0	NA	NA	NA	NA	NA
Olfr694	0	NA	NA	NA	NA	NA
Gm44857	0	NA	NA	NA	NA	NA
Olfr695	0	NA	NA	NA	NA	NA
Olfr696-ps1	0	NA	NA	NA	NA	NA
Olfr697	0	NA	NA	NA	NA	NA
Olfr698	0	NA	NA	NA	NA	NA
Olfr699	0	NA	NA	NA	NA	NA
Olfr700	0	NA	NA	NA	NA	NA
4930458B22Rik	0	NA	NA	NA	NA	NA
Olfr701	0	NA	NA	NA	NA	NA
Olfr702	0	NA	NA	NA	NA	NA
Olfr703	0	NA	NA	NA	NA	NA
Olfr704	0	NA	NA	NA	NA	NA
Olfr705	0	NA	NA	NA	NA	NA
Olfr706	0	NA	NA	NA	NA	NA
Olfr707	0	NA	NA	NA	NA	NA
Olfr1532-ps1	0	NA	NA	NA	NA	NA
Olfr709-ps1	0	NA	NA	NA	NA	NA
Olfr710	0	NA	NA	NA	NA	NA
Gm44582	0	NA	NA	NA	NA	NA
Olfr6	0	NA	NA	NA	NA	NA
Olfr711	0	NA	NA	NA	NA	NA
Olfr712-ps1	0	NA	NA	NA	NA	NA
Olfr2	0	NA	NA	NA	NA	NA
Olfr713	0	NA	NA	NA	NA	NA
Gm17991	0	NA	NA	NA	NA	NA
Olfr714	0	NA	NA	NA	NA	NA
Gm45023	0	NA	NA	NA	NA	NA
Olfr17	0	NA	NA	NA	NA	NA
Olfr715b	0	NA	NA	NA	NA	NA
Gm45868	0	NA	NA	NA	NA	NA
Olfr715	0	NA	NA	NA	NA	NA
Olfr716	0	NA	NA	NA	NA	NA
Nlrp14	0	NA	NA	NA	NA	NA
Gm3765	0	NA	NA	NA	NA	NA
Rbmxl2	0	NA	NA	NA	NA	NA
Platr28	0	NA	NA	NA	NA	NA
Gm24932	0	NA	NA	NA	NA	NA
Gm19033	0	NA	NA	NA	NA	NA
Syt9	0.5380222975938	2.57249213265584	3.28015842421614	0.784258502169934	0.432888443903656	NA
Gm44773	0	NA	NA	NA	NA	NA
5330417H12Rik	0	NA	NA	NA	NA	NA
Gm44772	0	NA	NA	NA	NA	NA
Gm45040	0	NA	NA	NA	NA	NA
Ovch2	0.149201158555323	-0.903479418080066	4.0804728567969	-0.221415372626515	0.824769023830499	NA
Olfr467	0	NA	NA	NA	NA	NA
Olfr468-ps1	0	NA	NA	NA	NA	NA
Olfr469	0	NA	NA	NA	NA	NA
Gm5002	0	NA	NA	NA	NA	NA
Olfr470	0	NA	NA	NA	NA	NA
Olfr471	0	NA	NA	NA	NA	NA
Olfr472	0	NA	NA	NA	NA	NA
Olfr473	0	NA	NA	NA	NA	NA
Gm9449	0.16679127462854	1.02007393356242	4.0804728567969	0.249989148160432	0.802595740766275	NA
Olfr474	0	NA	NA	NA	NA	NA
Olfr476	0	NA	NA	NA	NA	NA
Olfr477	0	NA	NA	NA	NA	NA
Gm6702	0	NA	NA	NA	NA	NA
Olfr478	0	NA	NA	NA	NA	NA
Olfr479	0	NA	NA	NA	NA	NA
Olfr480	0	NA	NA	NA	NA	NA
Olfr481	0	NA	NA	NA	NA	NA
Gm45375	0	NA	NA	NA	NA	NA
Olfr482	0.970135588948834	0.0967555162538193	2.13649484572292	0.0452870347183452	0.963878521632233	NA
Gm44870	0	NA	NA	NA	NA	NA
Olfr483	0	NA	NA	NA	NA	NA
Gm25424	0	NA	NA	NA	NA	NA
Olfr484	0	NA	NA	NA	NA	NA
Olfr485	0	NA	NA	NA	NA	NA
Olfr486	0	NA	NA	NA	NA	NA
Gm18944	0	NA	NA	NA	NA	NA
Olfr487	0	NA	NA	NA	NA	NA
Olfr488	0	NA	NA	NA	NA	NA
Gm6007	0	NA	NA	NA	NA	NA
Olfr489-ps1	0	NA	NA	NA	NA	NA
Olfr490	0	NA	NA	NA	NA	NA
Gm44594	0	NA	NA	NA	NA	NA
Olfr491	0	NA	NA	NA	NA	NA
Olfr492	0	NA	NA	NA	NA	NA
Olfr493	0	NA	NA	NA	NA	NA
Olfr494	0	NA	NA	NA	NA	NA
Gm45392	0	NA	NA	NA	NA	NA
Olfr495	0	NA	NA	NA	NA	NA
Olfr496-ps1	0	NA	NA	NA	NA	NA
Olfr497	0	NA	NA	NA	NA	NA
Gm44611	0	NA	NA	NA	NA	NA
Olfr498	0	NA	NA	NA	NA	NA
Olfr499-ps1	0	NA	NA	NA	NA	NA
Olfr500-ps1	0	NA	NA	NA	NA	NA
Olfr501-ps1	0	NA	NA	NA	NA	NA
Olfr502	0	NA	NA	NA	NA	NA
Gm5053	0	NA	NA	NA	NA	NA
Olfr503	0	NA	NA	NA	NA	NA
Olfr504	0	NA	NA	NA	NA	NA
Gm18410	0	NA	NA	NA	NA	NA
Gm44865	0	NA	NA	NA	NA	NA
Olfr505-ps1	0	NA	NA	NA	NA	NA
Gm19127	0	NA	NA	NA	NA	NA
Olfr506	0	NA	NA	NA	NA	NA
Olfr507	0	NA	NA	NA	NA	NA
Olfr508	0	NA	NA	NA	NA	NA
Olfr509	0	NA	NA	NA	NA	NA
Olfr510	0	NA	NA	NA	NA	NA
Olfr511-ps1	0	NA	NA	NA	NA	NA
Olfr512	0	NA	NA	NA	NA	NA
Olfr513	0	NA	NA	NA	NA	NA
Gm45232	0	NA	NA	NA	NA	NA
Olfr514	0	NA	NA	NA	NA	NA
Olfr515-ps1	0	NA	NA	NA	NA	NA
Olfr516	0	NA	NA	NA	NA	NA
Gm17992	0	NA	NA	NA	NA	NA
Olfr517	0	NA	NA	NA	NA	NA
Olfr518	0	NA	NA	NA	NA	NA
Olfr519	0	NA	NA	NA	NA	NA
Gm26599	0	NA	NA	NA	NA	NA
Gm25450	0	NA	NA	NA	NA	NA
Gm44781	0	NA	NA	NA	NA	NA
Gm45024	0	NA	NA	NA	NA	NA
Gm9105	0.478414293007513	0.923239708006743	2.99161316650973	0.308609320998501	0.757618729621976	NA
Snora3	0	NA	NA	NA	NA	NA
Gm47284	0.16679127462854	1.02007393356242	4.0804728567969	0.249989148160432	0.802595740766275	NA
Gm24888	1.09031590691879	-3.5524848216957	2.32794177922702	-1.52601961672567	0.127004979158066	NA
Gm44864	0	NA	NA	NA	NA	NA
BC051019	0.864419138057367	1.97870021745954	2.40825451884117	0.821632515159434	0.411286077868951	NA
Ascl3	0.339703843397374	-1.85199273533985	3.60867833587677	-0.513205268789878	0.607807740777452	NA
Gm22822	0	NA	NA	NA	NA	NA
Gm24842	0	NA	NA	NA	NA	NA
1600010M07Rik	1.15920955206087	-0.313825984823237	1.89398706611233	-0.165695949269288	0.86839623400523	NA
Gm23100	0	NA	NA	NA	NA	NA
Gm25636	1.02898608183737	2.32060488732392	2.3050136030554	1.00676407473164	0.314048162467229	NA
Gm9132	0	NA	NA	NA	NA	NA
Gm9064	0	NA	NA	NA	NA	NA
Gm17219	0	NA	NA	NA	NA	NA
Gm10087	0	NA	NA	NA	NA	NA
Gm21123	1.31751384730277	-3.81382007277113	2.02100567661724	-1.88709023279673	0.0591481901876147	NA
Gm18907	0.316749944881611	-1.76660186891578	3.70633914911318	-0.476643339382064	0.633616116457594	NA
Gm47282	0	NA	NA	NA	NA	NA
Gm16336	0.16242185982365	1.02007393356242	4.0804728567969	0.249989148160432	0.802595740766275	NA
Gm23262	0	NA	NA	NA	NA	NA
Gm45378	0	NA	NA	NA	NA	NA
5430402P08Rik	0	NA	NA	NA	NA	NA
Gm5338	0	NA	NA	NA	NA	NA
Gm25787	0	NA	NA	NA	NA	NA
Gm45588	0	NA	NA	NA	NA	NA
Gm23345	0	NA	NA	NA	NA	NA
Gm24154	0.167548786326288	-0.903479418080066	4.0804728567969	-0.221415372626515	0.824769023830499	NA
Gm45473	0	NA	NA	NA	NA	NA
Gm44462	0.16679127462854	1.02007393356242	4.0804728567969	0.249989148160432	0.802595740766275	NA
Gm5599	0	NA	NA	NA	NA	NA
Gm33586	0	NA	NA	NA	NA	NA
4930543E12Rik	0.470557374181732	-2.33928130469658	3.16052220234781	-0.740156580124271	0.45920499037059	NA
Gm23662	0	NA	NA	NA	NA	NA
Gm45355	0	NA	NA	NA	NA	NA
Pth	0	NA	NA	NA	NA	NA
Gm45614	0	NA	NA	NA	NA	NA
Gm18780	0	NA	NA	NA	NA	NA
Gm45612	0	NA	NA	NA	NA	NA
Gm23700	0	NA	NA	NA	NA	NA
Gm5600	0	NA	NA	NA	NA	NA
Gm29507	0	NA	NA	NA	NA	NA
Gm45615	0.34176262568825	1.92637878729771	3.60034968433383	0.535053246544342	0.59261303825543	NA
Gm45454	0	NA	NA	NA	NA	NA
4933406I18Rik	0.167548786326288	-0.903479418080066	4.0804728567969	-0.221415372626515	0.824769023830499	NA
Calca	0	NA	NA	NA	NA	NA
Gm18599	0	NA	NA	NA	NA	NA
Calcb	0	NA	NA	NA	NA	NA
Gm24982	0	NA	NA	NA	NA	NA
Gm45017	0	NA	NA	NA	NA	NA
Rps4l-ps	0	NA	NA	NA	NA	NA
Gm22669	0	NA	NA	NA	NA	NA
Gm45020	0	NA	NA	NA	NA	NA
A730082K24Rik	0	NA	NA	NA	NA	NA
Gm34225	0.447603475665969	-2.2753447014027	3.51594500801685	-0.647150252980236	0.517534704079006	NA
Rpl19-ps10	0	NA	NA	NA	NA	NA
Gm27684	0	NA	NA	NA	NA	NA
Gm45025	0	NA	NA	NA	NA	NA
Sox6os	0.149201158555323	-0.903479418080066	4.0804728567969	-0.221415372626515	0.824769023830499	NA
1700003G18Rik	0.16242185982365	1.02007393356242	4.0804728567969	0.249989148160432	0.802595740766275	NA
Gm44867	0.512923315121681	2.5123304227653	3.06399166828089	0.81995341200614	0.412242666223158	NA
Snord14a	0	NA	NA	NA	NA	NA
Gm45033	0.693779104381776	0.0876218899562955	2.80244816632977	0.0312661946825763	0.975057249955099	NA
C430039J01Rik	0	NA	NA	NA	NA	NA
Gm45031	0.16242185982365	1.02007393356242	4.0804728567969	0.249989148160432	0.802595740766275	NA
n-R5s157	0	NA	NA	NA	NA	NA
Gm25423	0	NA	NA	NA	NA	NA
Gm6008	0	NA	NA	NA	NA	NA
Gm26054	0	NA	NA	NA	NA	NA
Gm39075	0	NA	NA	NA	NA	NA
Gm45153	0	NA	NA	NA	NA	NA
Gm24063	0	NA	NA	NA	NA	NA
Gm25683	0	NA	NA	NA	NA	NA
Gm45084	0	NA	NA	NA	NA	NA
4930583K01Rik	0.850047720470339	-0.606780780983818	2.59383612475802	-0.233931810568959	0.815037917022615	NA
Gm45155	0.501368191523276	0.923561211321006	2.94631851578006	0.313462786312662	0.753929089242929	NA
Gm23229	0	NA	NA	NA	NA	NA
Gm35309	0.1793407658646	1.02007393356242	4.0804728567969	0.249989148160432	0.802595740766275	NA
Gm45236	0	NA	NA	NA	NA	NA
1700016B15Rik	1.01866092144985	2.27565395021382	2.30903727237684	0.985542319925978	0.324357754553493	NA
Gm44549	0.172155057071086	-0.903479418080066	4.0804728567969	-0.221415372626515	0.824769023830499	NA
Gm26147	0	NA	NA	NA	NA	NA
Gm44763	1.36408365448995	0.844262440047285	1.90560759544143	0.443041076277676	0.657736024048605	NA
Gpr139	0	NA	NA	NA	NA	NA
Gm4083	0	NA	NA	NA	NA	NA
Gm23321	0	NA	NA	NA	NA	NA
Gp2	0	NA	NA	NA	NA	NA
Umod	0	NA	NA	NA	NA	NA
Gm44588	0	NA	NA	NA	NA	NA
Pdilt	0	NA	NA	NA	NA	NA
Gm37518	0	NA	NA	NA	NA	NA
Gm26967	0	NA	NA	NA	NA	NA
Acsm5	0	NA	NA	NA	NA	NA
Acsm2	0	NA	NA	NA	NA	NA
Gm39078	0	NA	NA	NA	NA	NA
Acsm1	0	NA	NA	NA	NA	NA
Gm19950	0	NA	NA	NA	NA	NA
Gm45792	0.298402317110646	-1.69178663618232	4.04790548995518	-0.417941239087836	0.675990080076079	NA
Acsm4	0	NA	NA	NA	NA	NA
Gm44866	0	NA	NA	NA	NA	NA
Gm19963	0	NA	NA	NA	NA	NA
Gm44966	0	NA	NA	NA	NA	NA
Gm25217	0	NA	NA	NA	NA	NA
4930560O18Rik	0.335097572652576	-1.83665768154196	3.95918181911225	-0.463898291479269	0.642720616964406	NA
Zp2	0	NA	NA	NA	NA	NA
4930505K13Rik	0	NA	NA	NA	NA	NA
Anks4b	0	NA	NA	NA	NA	NA
Crym	1.49191019053395	1.87523474572814	1.80092682137427	1.04126093490971	0.297754461959697	NA
Abca14	0	NA	NA	NA	NA	NA
Abca15	0	NA	NA	NA	NA	NA
Abca16	0	NA	NA	NA	NA	NA
Gm9165	0.298402317110646	-1.69178663618232	4.04790548995518	-0.417941239087836	0.675990080076079	NA
Gm16475	0	NA	NA	NA	NA	NA
Gm32916	0	NA	NA	NA	NA	NA
E130201H02Rik	0.334576916894736	0.0583038374140116	3.67350764506056	0.0158714348920459	0.987336958785922	NA
Gm45113	0.34613204049314	1.94188677276094	3.58305690899851	0.541963698060187	0.587843514180568	NA
4930588G17Rik	0.49163499427584	2.46097372538132	3.11031154488782	0.791230617854419	0.428809427617063	NA
Gm44661	0	NA	NA	NA	NA	NA
Vwa3a	0.676102686643078	1.53982287755634	2.48658312094856	0.619252525517402	0.535750014162299	NA
Gm5737	0	NA	NA	NA	NA	NA
Gm25924	0	NA	NA	NA	NA	NA
Gm27991	0	NA	NA	NA	NA	NA
2210406H18Rik	1.31587442482102	-0.736922806646432	1.89659311809156	-0.38855081757755	0.697608455157339	NA
Gm9240	0	NA	NA	NA	NA	NA
Gm45079	0	NA	NA	NA	NA	NA
4930486N12Rik	0	NA	NA	NA	NA	NA
Gm36736	0	NA	NA	NA	NA	NA
Hs3st2	0	NA	NA	NA	NA	NA
4933432K03Rik	0	NA	NA	NA	NA	NA
1700025J12Rik	0	NA	NA	NA	NA	NA
Scnn1g	0	NA	NA	NA	NA	NA
Gm44740	0	NA	NA	NA	NA	NA
Scnn1b	0	NA	NA	NA	NA	NA
Gm44987	0	NA	NA	NA	NA	NA
Gm16326	0	NA	NA	NA	NA	NA
Gm44985	0	NA	NA	NA	NA	NA
Ern2	0.1793407658646	1.02007393356242	4.0804728567969	0.249989148160432	0.802595740766275	NA
Chp2	1.2050853994976	-3.67945779365994	2.48227832575616	-1.48229058582264	0.138262992156114	NA
Gm29977	0	NA	NA	NA	NA	NA
Gm23614	0	NA	NA	NA	NA	NA
Gm45191	0	NA	NA	NA	NA	NA
Gm44664	0	NA	NA	NA	NA	NA
Gm44663	0	NA	NA	NA	NA	NA
Gm26414	0	NA	NA	NA	NA	NA
Gm44745	0	NA	NA	NA	NA	NA
Gm14389	0	NA	NA	NA	NA	NA
Gm44746	0	NA	NA	NA	NA	NA
Cacng3	0	NA	NA	NA	NA	NA
Gm44749	0	NA	NA	NA	NA	NA
Gm29759	0	NA	NA	NA	NA	NA
Gm6905	0	NA	NA	NA	NA	NA
Gm45846	0	NA	NA	NA	NA	NA
Slc5a11	0.669674489547312	-1.46657414573659	2.64195420025638	-0.55510960242773	0.578819695151077	NA
Gm23559	0	NA	NA	NA	NA	NA
Aqp8	0	NA	NA	NA	NA	NA
Gm23788	0	NA	NA	NA	NA	NA
Gm26974	0	NA	NA	NA	NA	NA
Gm27040	0	NA	NA	NA	NA	NA
Hs3st4	0.768959691292378	-3.05156410830163	2.64324224243763	-1.15447765600456	0.248304393967393	NA
Gm25759	0	NA	NA	NA	NA	NA
Gm15338	0	NA	NA	NA	NA	NA
Gm15339	0	NA	NA	NA	NA	NA
Gm23168	0	NA	NA	NA	NA	NA
3100003L05Rik	0	NA	NA	NA	NA	NA
Gm45092	0	NA	NA	NA	NA	NA
Gm45093	0	NA	NA	NA	NA	NA
Gm21957	0	NA	NA	NA	NA	NA
4933440M02Rik	0	NA	NA	NA	NA	NA
4930533L02Rik	0	NA	NA	NA	NA	NA
4930571K23Rik	0	NA	NA	NA	NA	NA
Gm30717	0.149201158555323	-0.903479418080066	4.0804728567969	-0.221415372626515	0.824769023830499	NA
Gm4973	0.167548786326288	-0.903479418080066	4.0804728567969	-0.221415372626515	0.824769023830499	NA
Gm44876	0.172155057071086	-0.903479418080066	4.0804728567969	-0.221415372626515	0.824769023830499	NA
Gsg1l	0.484298731207899	-2.37486849704671	3.12841631407127	-0.759128024734052	0.447775976244421	NA
Gm44874	0	NA	NA	NA	NA	NA
Gm17137	0.500373823885621	2.48186533365959	3.36954989787641	0.736556931601975	0.461391834046436	NA
Gm17136	0	NA	NA	NA	NA	NA
1700123J17Rik	0	NA	NA	NA	NA	NA
Gm44703	0	NA	NA	NA	NA	NA
Gm10155	0	NA	NA	NA	NA	NA
Gm30928	0	NA	NA	NA	NA	NA
Lat	0.501131335583369	0.937064563965137	3.16090511802305	0.296454505585164	0.766883005475036	NA
Mir7058	0	NA	NA	NA	NA	NA
Gm45141	0.167548786326288	-0.903479418080066	4.0804728567969	-0.221415372626515	0.824769023830499	NA
Cd19	0	NA	NA	NA	NA	NA
Gm24596	0	NA	NA	NA	NA	NA
Mir7059	0.48726557947095	2.44849387365134	3.40324286719998	0.71945904808899	0.471858125868054	NA
Il27	0.16679127462854	1.02007393356242	4.0804728567969	0.249989148160432	0.802595740766275	NA
Gm6939	1.11925044583868	1.4196868705573	2.17191220316132	0.653657578096791	0.513332439833639	NA
Snrp1c-ps1	0	NA	NA	NA	NA	NA
4930448A20Rik	0	NA	NA	NA	NA	NA
Gm44824	0	NA	NA	NA	NA	NA
Gm44855	0	NA	NA	NA	NA	NA
Gm44856	0	NA	NA	NA	NA	NA
4930451I11Rik	0	NA	NA	NA	NA	NA
Gm44854	0	NA	NA	NA	NA	NA
Doc2a	0	NA	NA	NA	NA	NA
Gm20650	0	NA	NA	NA	NA	NA
Gm23445	0	NA	NA	NA	NA	NA
Gm21984	0.825217543532921	3.20638264106025	2.55345710403291	1.25570256731398	0.209223828065062	NA
Asphd1	1.50386771862992	0.988803163190128	1.81414720800733	0.545051227830752	0.58571828524588	NA
Pagr1b	0.1793407658646	1.02007393356242	4.0804728567969	0.249989148160432	0.802595740766275	NA
Pagr1a	0	NA	NA	NA	NA	NA
Gm31749	1.12164738001817	-2.39708944315351	2.08520252881968	-1.14957152124229	0.250320393389191	NA
Gm25333	0	NA	NA	NA	NA	NA
Gm44343	0	NA	NA	NA	NA	NA
Zg16	0	NA	NA	NA	NA	NA
Gm44939	0	NA	NA	NA	NA	NA
Gm22747	0	NA	NA	NA	NA	NA
AI467606	0.665666329768581	-2.82702348034992	2.78436068317407	-1.01532229550347	0.309952219888274	NA
Qprt	0	NA	NA	NA	NA	NA
Gm18561	0.333582549257081	1.89701303701577	3.96623373783827	0.478290782239602	0.632443256158565	NA
Gm44940	0	NA	NA	NA	NA	NA
Gm25735	0	NA	NA	NA	NA	NA
Gm44729	0	NA	NA	NA	NA	NA
Gm17511	0.338946331699626	0.0583039427376004	3.65590479145253	0.0159478832364329	0.987275969551454	NA
Gm31897	0	NA	NA	NA	NA	NA
Smt3h2-ps2	0	NA	NA	NA	NA	NA
Gm33080	0	NA	NA	NA	NA	NA
Gm45184	0.500373823885621	2.48186533365959	3.36954989787641	0.736556931601975	0.461391834046436	NA
Mir7060	0	NA	NA	NA	NA	NA
Gm47278	0	NA	NA	NA	NA	NA
Gm28198	0.995400119978611	-2.18014587659604	2.16806513786014	-1.00557212904951	0.314621436475229	NA
Tmem265	0	NA	NA	NA	NA	NA
Gm44759	0.519044609261974	-0.88455898268929	2.91218618353465	-0.303743966539825	0.761322959054948	NA
1700120K04Rik	0	NA	NA	NA	NA	NA
Gm44760	0	NA	NA	NA	NA	NA
Mir762	0	NA	NA	NA	NA	NA
Ctf2	0.49163499427584	2.46097372538132	3.11031154488782	0.791230617854419	0.428809427617063	NA
Gm49388	0	NA	NA	NA	NA	NA
Hsd3b7	0.3248437196473	1.86382955963385	4.00866715209533	0.464949941942579	0.64196730471929	NA
Gm45204	0	NA	NA	NA	NA	NA
Gm21974	0	NA	NA	NA	NA	NA
2200002A13Rik	0	NA	NA	NA	NA	NA
Prss8	0	NA	NA	NA	NA	NA
Gm26690	0	NA	NA	NA	NA	NA
Gm45205	0	NA	NA	NA	NA	NA
Gm15533	0.149201158555323	-0.903479418080066	4.0804728567969	-0.221415372626515	0.824769023830499	NA
Gm19366	0.829910115943199	0.655826738162877	2.19380849428011	0.298944388205627	0.764982477934432	NA
Gm5738	0	NA	NA	NA	NA	NA
Gm22809	0	NA	NA	NA	NA	NA
Gm49368	0	NA	NA	NA	NA	NA
Gm45700	0	NA	NA	NA	NA	NA
Gm17831	0	NA	NA	NA	NA	NA
Itgad	0	NA	NA	NA	NA	NA
Gm39091	0	NA	NA	NA	NA	NA
4931431B13Rik	0.167548786326288	-0.903479418080066	4.0804728567969	-0.221415372626515	0.824769023830499	NA
Gm44850	0	NA	NA	NA	NA	NA
Slc5a2	0.338946331699626	0.0583039427376004	3.65590479145253	0.0159478832364329	0.987275969551454	NA
Mir3103	0	NA	NA	NA	NA	NA
Gm6916	0	NA	NA	NA	NA	NA
Gm44650	0.149201158555323	-0.903479418080066	4.0804728567969	-0.221415372626515	0.824769023830499	NA
Gm15503	0.1793407658646	1.02007393356242	4.0804728567969	0.249989148160432	0.802595740766275	NA
Gm24365	0	NA	NA	NA	NA	NA
Gm40457	0	NA	NA	NA	NA	NA
Gm45121	0.315992433183863	0.058303358288649	3.75254230106424	0.0155370289289248	0.987603743240088	NA
Gm7258	0.1793407658646	1.02007393356242	4.0804728567969	0.249989148160432	0.802595740766275	NA
Gm43580	0	NA	NA	NA	NA	NA
Gm16044	0.321356215626409	-1.78383767263038	3.68586934300531	-0.483966605060372	0.628409569549352	NA
Gm44673	0.674043904352202	-1.46651855558923	2.63655386104818	-0.556225525014006	0.578056691997654	NA
Gm44674	0	NA	NA	NA	NA	NA
Gm23783	0.346889552190888	0.0583041276865596	3.62478719969245	0.0160848415298715	0.987166706658899	NA
n-R5s158	0	NA	NA	NA	NA	NA
Gm32884	0	NA	NA	NA	NA	NA
Gm25778	0	NA	NA	NA	NA	NA
Gm4768	0	NA	NA	NA	NA	NA
Gm4259	0	NA	NA	NA	NA	NA
Plpp4	0	NA	NA	NA	NA	NA
Gm33027	0	NA	NA	NA	NA	NA
Gm39094	0	NA	NA	NA	NA	NA
Gm33248	0	NA	NA	NA	NA	NA
Gm44778	0	NA	NA	NA	NA	NA
Gm4265	0	NA	NA	NA	NA	NA
Gm23847	0	NA	NA	NA	NA	NA
Gm4275	0	NA	NA	NA	NA	NA
Gm27884	0	NA	NA	NA	NA	NA
4930513N20Rik	0.497519432476226	-0.871597573641069	3.16874551335562	-0.275060767728889	0.783269552198407	NA
Gm6108	0.298402317110646	-1.69178663618232	4.04790548995518	-0.417941239087836	0.675990080076079	NA
Etos1	0	NA	NA	NA	NA	NA
Btbd16	0.298402317110646	-1.69178663618232	4.04790548995518	-0.417941239087836	0.675990080076079	NA
Mir7061	0.496998776718386	0.907095492104248	3.17054340788136	0.286100953498818	0.774800801279133	NA
Dmbt1	0	NA	NA	NA	NA	NA
4933402N03Rik	0	NA	NA	NA	NA	NA
1700029B22Rik	0	NA	NA	NA	NA	NA
5430419D17Rik	1.13880314199903	-2.40246325616588	2.07726973858587	-1.15654852691466	0.247456862488095	NA
Cuzd1	0.610025335489619	-1.32087214624418	2.92943851343471	-0.450896013070941	0.65206449715354	NA
Fam24b	0.514438338517176	-0.871375940414651	3.13190449155784	-0.278225578961132	0.780839200567801	NA
Fam24a	0.298402317110646	-1.69178663618232	4.04790548995518	-0.417941239087836	0.675990080076079	NA
Gm44624	0.1793407658646	1.02007393356242	4.0804728567969	0.249989148160432	0.802595740766275	NA
Gm44625	0.710177354664886	1.60597514325995	2.78589070045812	0.576467390840516	0.564299304930024	NA
Gm18600	0.344310114142172	-1.87039522376662	3.91658957558263	-0.477557116381893	0.63296545929875	NA
Gm44984	0	NA	NA	NA	NA	NA
Gm45105	0	NA	NA	NA	NA	NA
Hmx3	0	NA	NA	NA	NA	NA
Hmx2	0	NA	NA	NA	NA	NA
Gm4585	0	NA	NA	NA	NA	NA
Gm44547	0	NA	NA	NA	NA	NA
Gm44546	0	NA	NA	NA	NA	NA
Gm44548	0	NA	NA	NA	NA	NA
Gpr26	0	NA	NA	NA	NA	NA
n-R5s159	0	NA	NA	NA	NA	NA
Gm15677	0	NA	NA	NA	NA	NA
Gm44891	0.338946331699626	0.0583039427376004	3.65590479145253	0.0159478832364329	0.987275969551454	NA
Gm10584	1.02247158307613	2.28036040754573	2.15141973706818	1.05993282866005	0.289175159295764	NA
Gm44892	0	NA	NA	NA	NA	NA
Gm34908	0	NA	NA	NA	NA	NA
Gm44893	0	NA	NA	NA	NA	NA
Gm35147	0	NA	NA	NA	NA	NA
Gm4587	0	NA	NA	NA	NA	NA
Nkx1-2	0	NA	NA	NA	NA	NA
Gm16764	0	NA	NA	NA	NA	NA
Gm15582	0.172155057071086	-0.903479418080066	4.0804728567969	-0.221415372626515	0.824769023830499	NA
Gm45502	0	NA	NA	NA	NA	NA
Gm15718	1.16719392202354	-1.34103033374634	2.17500875656143	-0.616563188401336	0.537522881391048	NA
B930086L07Rik	0.636466738026273	1.49004081535203	2.88805195171632	0.51593282955541	0.605901323930941	NA
4930483O08Rik	0.81647871392314	3.1931163988217	2.59149071221561	1.23215429010422	0.217891454526088	NA
Gm45672	0	NA	NA	NA	NA	NA
Tex36	0	NA	NA	NA	NA	NA
Gm35625	0	NA	NA	NA	NA	NA
Gm45671	0	NA	NA	NA	NA	NA
Gm28747	0	NA	NA	NA	NA	NA
Mmp21	0.16242185982365	1.02007393356242	4.0804728567969	0.249989148160432	0.802595740766275	NA
Gm15483	0.856200964205426	0.641409332569255	2.40992391967343	0.266153353362364	0.790121106266061	NA
Gm45670	0.474044878202623	0.906651639872574	3.22383258883436	0.281234094789144	0.778530855641363	NA
Gm23631	0	NA	NA	NA	NA	NA
Gm19514	0	NA	NA	NA	NA	NA
A130023I24Rik	0	NA	NA	NA	NA	NA
D7Ertd443e	0.167548786326288	-0.903479418080066	4.0804728567969	-0.221415372626515	0.824769023830499	NA
Gm4593	0	NA	NA	NA	NA	NA
Gm45532	0.149201158555323	-0.903479418080066	4.0804728567969	-0.221415372626515	0.824769023830499	NA
Gm24581	0	NA	NA	NA	NA	NA
1700120G07Rik	0	NA	NA	NA	NA	NA
Nps	0.338946331699626	0.0583039427376004	3.65590479145253	0.0159478832364329	0.987275969551454	NA
Gm45339	0	NA	NA	NA	NA	NA
4930544L04Rik	0	NA	NA	NA	NA	NA
Foxi2	0	NA	NA	NA	NA	NA
Gm36356	0.334340060954828	0.058303831629261	3.67447201403297	0.01586726784327	0.987340283191175	NA
Clrn3	0	NA	NA	NA	NA	NA
Mir1962	0	NA	NA	NA	NA	NA
Gm45240	0	NA	NA	NA	NA	NA
Gm36431	0	NA	NA	NA	NA	NA
Gm45241	0	NA	NA	NA	NA	NA
6330420H09Rik	0	NA	NA	NA	NA	NA
Gm45440	0	NA	NA	NA	NA	NA
Gm45439	0	NA	NA	NA	NA	NA
Gm9341	0	NA	NA	NA	NA	NA
Gm36737	0	NA	NA	NA	NA	NA
C030029H02Rik	0	NA	NA	NA	NA	NA
Gm45426	0	NA	NA	NA	NA	NA
C230079O03Rik	0	NA	NA	NA	NA	NA
Gm36849	0	NA	NA	NA	NA	NA
Gm24444	0	NA	NA	NA	NA	NA
Gm6249	0	NA	NA	NA	NA	NA
Gm45280	0.149201158555323	-0.903479418080066	4.0804728567969	-0.221415372626515	0.824769023830499	NA
Gm45499	0	NA	NA	NA	NA	NA
Gm10578	0	NA	NA	NA	NA	NA
Gm45514	0	NA	NA	NA	NA	NA
Gm17841	0	NA	NA	NA	NA	NA
Gm45397	0.805654946834308	-3.10962078162994	2.39892655953702	-1.29625509762587	0.194887612851427	NA
Gm45683	0	NA	NA	NA	NA	NA
Gm45682	0	NA	NA	NA	NA	NA
Gm5650	0	NA	NA	NA	NA	NA
Gm25798	0	NA	NA	NA	NA	NA
Tcerg1l	0	NA	NA	NA	NA	NA
Gm45686	0	NA	NA	NA	NA	NA
4930543N07Rik	0	NA	NA	NA	NA	NA
Gm30808	0	NA	NA	NA	NA	NA
Gm45506	0	NA	NA	NA	NA	NA
Gm45507	0	NA	NA	NA	NA	NA
Gm18258	0.818875648102635	-1.84709837129876	2.3199974666218	-0.796163960466888	0.425936741987369	NA
Gm9358	0	NA	NA	NA	NA	NA
Gm45668	0	NA	NA	NA	NA	NA
Gm45613	0	NA	NA	NA	NA	NA
Gm27975	0	NA	NA	NA	NA	NA
Gm45328	0	NA	NA	NA	NA	NA
Gm32486	0	NA	NA	NA	NA	NA
Nkx6-2	0.172155057071086	-0.903479418080066	4.0804728567969	-0.221415372626515	0.824769023830499	NA
Rpl21-ps13	0	NA	NA	NA	NA	NA
Mir6401	0	NA	NA	NA	NA	NA
Gm4974	0	NA	NA	NA	NA	NA
Utf1	0	NA	NA	NA	NA	NA
Mir7686	0	NA	NA	NA	NA	NA
Mir202	0	NA	NA	NA	NA	NA
6430531B16Rik	1.42489282381352	-2.80065987685431	2.05689687033829	-1.36159469988094	0.173325828835429	NA
Mir7062	0	NA	NA	NA	NA	NA
Msx3	0	NA	NA	NA	NA	NA
Caly	0.818638792162727	-1.83953787658841	2.46789391405859	-0.745387743820473	0.456037350940262	NA
Prap1	0	NA	NA	NA	NA	NA
Olfr522	0	NA	NA	NA	NA	NA
Olfr523	0	NA	NA	NA	NA	NA
Olfr524	0	NA	NA	NA	NA	NA
Cd163l1	0	NA	NA	NA	NA	NA
5830411N06Rik	0	NA	NA	NA	NA	NA
Gm45456	0.650332494138691	0.0707168585713003	2.684194528263	0.0263456533521297	0.978981641425032	NA
Olfr525	0	NA	NA	NA	NA	NA
Olfr527	0	NA	NA	NA	NA	NA
Olfr528-ps1	0	NA	NA	NA	NA	NA
Olfr60	0	NA	NA	NA	NA	NA
Olfr529-ps1	0	NA	NA	NA	NA	NA
Olfr530	0	NA	NA	NA	NA	NA
Gm6376	0	NA	NA	NA	NA	NA
Olfr531	0	NA	NA	NA	NA	NA
Olfr532	0	NA	NA	NA	NA	NA
Olfr533	0	NA	NA	NA	NA	NA
Olfr534-ps1	0	NA	NA	NA	NA	NA
Olfr535	0	NA	NA	NA	NA	NA
Olfr536	0	NA	NA	NA	NA	NA
Olfr537-ps1	0	NA	NA	NA	NA	NA
Olfr538	0	NA	NA	NA	NA	NA
Olfr46	0	NA	NA	NA	NA	NA
Olfr61	0	NA	NA	NA	NA	NA
Olfr53	0	NA	NA	NA	NA	NA
Olfr539	0	NA	NA	NA	NA	NA
Olfr540-ps1	0	NA	NA	NA	NA	NA
Olfr45	0	NA	NA	NA	NA	NA
Olfr541	0	NA	NA	NA	NA	NA
Olfr542-ps1	0	NA	NA	NA	NA	NA
Cyp2e1	0	NA	NA	NA	NA	NA
Syce1	0.149201158555323	-0.903479418080066	4.0804728567969	-0.221415372626515	0.824769023830499	NA
Gm29799	0	NA	NA	NA	NA	NA
Gm45785	0.149201158555323	-0.903479418080066	4.0804728567969	-0.221415372626515	0.824769023830499	NA
Urah	0.335097572652576	-1.83665768154196	3.95918181911225	-0.463898291479269	0.642720616964406	NA
C330022C24Rik	0	NA	NA	NA	NA	NA
Scgb1c1	0	NA	NA	NA	NA	NA
Odf3	0.470557374181732	-2.33928130469658	3.16052220234781	-0.740156580124271	0.45920499037059	NA
Cox8b	0.516465171213258	-2.45579095204048	3.33179034395406	-0.737078476890605	0.461074627035778	NA
BC024386	0.172155057071086	-0.903479418080066	4.0804728567969	-0.221415372626515	0.824769023830499	NA
Nlrp6	0	NA	NA	NA	NA	NA
Gm45717	0	NA	NA	NA	NA	NA
Gm7514	0	NA	NA	NA	NA	NA
Ifitm6	0.465951103436934	-2.32749934941394	3.17168282782528	-0.733837358828792	0.463047868537822	NA
Gm17387	0	NA	NA	NA	NA	NA
Gm45299	0	NA	NA	NA	NA	NA
B4galnt4	0.506731973965822	-0.902307858493785	3.1482569865242	-0.2866055288231	0.774414380575503	NA
Pkp3	1.13923749609139	-1.26494657607405	2.03289305205975	-0.622239608125174	0.533784325253275	NA
Sigirr	0.328541924419923	0.0583036875278974	3.6984138267433	0.0157645115606864	0.987422260588887	NA
Ano9	0.298402317110646	-1.69178663618232	4.04790548995518	-0.417941239087836	0.675990080076079	NA
Gm24962	0	NA	NA	NA	NA	NA
Gm22019	0	NA	NA	NA	NA	NA
Mir210	0.167548786326288	-0.903479418080066	4.0804728567969	-0.221415372626515	0.824769023830499	NA
Cdhr5	0	NA	NA	NA	NA	NA
Drd4	0.671733271838188	1.53010280025857	2.6381806429401	0.579984090306021	0.561925346706073	NA
B230206H07Rik	0.483541219510151	-0.808027089258103	2.9813148017593	-0.271030448975492	0.786367613523474	NA
Gm25725	0	NA	NA	NA	NA	NA
Gm4535	0.501368191523276	0.923561211321006	2.94631851578006	0.313462786312662	0.753929089242929	NA
Snora52	0	NA	NA	NA	NA	NA
Gm45416	0	NA	NA	NA	NA	NA
Mir7063	0.334576916894736	0.0583038374140116	3.67350764506056	0.0158714348920459	0.987336958785922	NA
Muc5ac	0.149201158555323	-0.903479418080066	4.0804728567969	-0.221415372626515	0.824769023830499	NA
Muc5b	0	NA	NA	NA	NA	NA
Gm20501	0	NA	NA	NA	NA	NA
Brsk2	0.344310114142172	-1.87039522376662	3.91658957558263	-0.477557116381893	0.63296545929875	NA
Mir3104	0	NA	NA	NA	NA	NA
Gm45630	0.149201158555323	-0.903479418080066	4.0804728567969	-0.221415372626515	0.824769023830499	NA
Gm25416	0	NA	NA	NA	NA	NA
Gm32786	0.316749944881611	-1.76660186891578	3.70633914911318	-0.476643339382064	0.633616116457594	NA
Gm45417	0	NA	NA	NA	NA	NA
Gm45618	0	NA	NA	NA	NA	NA
Gm39115	0	NA	NA	NA	NA	NA
Gm45337	0	NA	NA	NA	NA	NA
Gm25370	0	NA	NA	NA	NA	NA
Gm29735	0	NA	NA	NA	NA	NA
Gm4553	0	NA	NA	NA	NA	NA
Krtap5-2	0	NA	NA	NA	NA	NA
Gm10153	0	NA	NA	NA	NA	NA
Krtap5-3	0	NA	NA	NA	NA	NA
Gm7579	0	NA	NA	NA	NA	NA
Gm19094	0	NA	NA	NA	NA	NA
Krtap5-5	0	NA	NA	NA	NA	NA
Gm40460	0	NA	NA	NA	NA	NA
Gm47762	0	NA	NA	NA	NA	NA
Gm2431	0	NA	NA	NA	NA	NA
Gm4559	0	NA	NA	NA	NA	NA
Gm10013	0	NA	NA	NA	NA	NA
Krtap5-1	0	NA	NA	NA	NA	NA
Krtap5-4	0	NA	NA	NA	NA	NA
Gm5054	0	NA	NA	NA	NA	NA
Gm49369	0	NA	NA	NA	NA	NA
Gm26143	0	NA	NA	NA	NA	NA
Syt8	0.34613204049314	1.94188677276094	3.58305690899851	0.541963698060187	0.587843514180568	NA
Tnni2	0.632979234005382	-1.38061380662407	2.68779932126487	-0.513659556240367	0.60749003288976	NA
Nctc1	0	NA	NA	NA	NA	NA
Gm27483	0	NA	NA	NA	NA	NA
Mir675	0	NA	NA	NA	NA	NA
Gm27786	0	NA	NA	NA	NA	NA
Gm33148	0	NA	NA	NA	NA	NA
Igf2	0.596804634221292	-2.6898944962099	3.14715153213163	-0.854707651902602	0.392713013342597	NA
Gm49394	0	NA	NA	NA	NA	NA
Mir483	0	NA	NA	NA	NA	NA
Igf2os	0.344310114142172	-1.87039522376662	3.91658957558263	-0.477557116381893	0.63296545929875	NA
Ins2	0.167548786326288	-0.903479418080066	4.0804728567969	-0.221415372626515	0.824769023830499	NA
Gm7290	0.315992433183863	0.058303358288649	3.75254230106424	0.0155370289289248	0.987603743240088	NA
Gm6471	0	NA	NA	NA	NA	NA
Gm39117	0	NA	NA	NA	NA	NA
Th	0.465951103436934	-2.32749934941394	3.17168282782528	-0.733837358828792	0.463047868537822	NA
Kcnq1	0.814867488323904	-3.12311470821504	2.56682345902842	-1.21672361113498	0.223709392488884	NA
Gm38321	0	NA	NA	NA	NA	NA
Gm37235	0	NA	NA	NA	NA	NA
Gm28821	0	NA	NA	NA	NA	NA
Gm27395	0	NA	NA	NA	NA	NA
Gm27389	0	NA	NA	NA	NA	NA
Gm27803	0	NA	NA	NA	NA	NA
Gm27539	0	NA	NA	NA	NA	NA
Gm37364	0.16679127462854	1.02007393356242	4.0804728567969	0.249989148160432	0.802595740766275	NA
4933417O13Rik	0.316749944881611	-1.76660186891578	3.70633914911318	-0.476643339382064	0.633616116457594	NA
Gm38095	0	NA	NA	NA	NA	NA
Gm38065	0	NA	NA	NA	NA	NA
Gm27901	0	NA	NA	NA	NA	NA
Gm44732	0	NA	NA	NA	NA	NA
Phlda2	1.16269705608176	1.40134523149858	2.04194317894089	0.686280228534774	0.492536414305376	NA
Gm23297	1.01223272435408	-0.00810978096274081	2.24866103184515	-0.00360649330774691	0.997122440909081	NA
Mir7064	0	NA	NA	NA	NA	NA
Gm15579	0.344310114142172	-1.87039522376662	3.91658957558263	-0.477557116381893	0.63296545929875	NA
E230032D23Rik	1.13049866648161	-1.28645471316118	2.03888463860431	-0.630960030206422	0.528066659158578	NA
Mrgprg	0	NA	NA	NA	NA	NA
Gm44998	0.335097572652576	-1.83665768154196	3.95918181911225	-0.463898291479269	0.642720616964406	NA
Gm22064	0	NA	NA	NA	NA	NA
Gm498	0	NA	NA	NA	NA	NA
Mir6404	0	NA	NA	NA	NA	NA
Mir3105	0	NA	NA	NA	NA	NA
Gm44999	0	NA	NA	NA	NA	NA
Gm14372	0	NA	NA	NA	NA	NA
Gm44930	0	NA	NA	NA	NA	NA
Gm10152	0	NA	NA	NA	NA	NA
Gm44929	0.3248437196473	1.86382955963385	4.00866715209533	0.464949941942579	0.64196730471929	NA
Gm34964	0	NA	NA	NA	NA	NA
Gm9711	0	NA	NA	NA	NA	NA
Fgf3	0	NA	NA	NA	NA	NA
Fgf4	0	NA	NA	NA	NA	NA
Gm26793	0	NA	NA	NA	NA	NA
Fgf15	0	NA	NA	NA	NA	NA
Gm39119	0	NA	NA	NA	NA	NA
Gm45181	0	NA	NA	NA	NA	NA
Mrgprd	0.167548786326288	-0.903479418080066	4.0804728567969	-0.221415372626515	0.824769023830499	NA
Gm44634	0	NA	NA	NA	NA	NA
Gm7346	0	NA	NA	NA	NA	NA
Gm25775	0	NA	NA	NA	NA	NA
Gm18210	0	NA	NA	NA	NA	NA
Vmn2r-ps88	0.983915043395772	1.06676756781437	2.32043115614307	0.45972816947843	0.645711347367565	NA
Gm16180	0	NA	NA	NA	NA	NA
A430078G23Rik	0	NA	NA	NA	NA	NA
Gm44775	0	NA	NA	NA	NA	NA
Tex45	0.973203733160596	-3.38061972705512	2.25298711271256	-1.5005055767873	0.133483490009488	NA
C330021F23Rik	0.650332494138691	0.0707168585713003	2.684194528263	0.0263456533521297	0.978981641425032	NA
Rps23-ps2	0	NA	NA	NA	NA	NA
Pcp2	0.525472806357741	2.54158583858503	3.03811562902429	0.836566526403499	0.402836267662484	NA
Retn	0.16679127462854	1.02007393356242	4.0804728567969	0.249989148160432	0.802595740766275	NA
Gm44776	0	NA	NA	NA	NA	NA
Mcemp1	0.950249834644833	-3.3511185858388	2.42546999234706	-1.3816367946882	0.167083250320785	NA
Gm39121	0	NA	NA	NA	NA	NA
Gm45231	0.834713884840449	1.93606393641652	2.63455376011354	0.734873573554666	0.46241649395687	NA
Fcer2a	0.167548786326288	-0.903479418080066	4.0804728567969	-0.221415372626515	0.824769023830499	NA
Clec4g	0	NA	NA	NA	NA	NA
Gm16553	0	NA	NA	NA	NA	NA
Gm23886	0	NA	NA	NA	NA	NA
Cd209a	0	NA	NA	NA	NA	NA
Gm24934	0	NA	NA	NA	NA	NA
Rprl3	0	NA	NA	NA	NA	NA
Gm7381	0	NA	NA	NA	NA	NA
Cd209e	0	NA	NA	NA	NA	NA
Cd209d	0	NA	NA	NA	NA	NA
Cd209b	0	NA	NA	NA	NA	NA
Cd209c	0	NA	NA	NA	NA	NA
Gm7389	1.33746964862233	2.7640189978617	1.9907362255153	1.38844059922918	0.165002920872731	NA
Gm45048	0	NA	NA	NA	NA	NA
Gm7397	0	NA	NA	NA	NA	NA
Gm45049	0	NA	NA	NA	NA	NA
Gm7407	0.506731973965822	-0.902307858493785	3.1482569865242	-0.2866055288231	0.774414380575503	NA
Gm26750	0.668245767817297	-1.42396351268205	2.49508484094724	-0.570707452232948	0.5681979663593	NA
Cd209f	0	NA	NA	NA	NA	NA
Gm23888	0	NA	NA	NA	NA	NA
Cd209g	0	NA	NA	NA	NA	NA
4932443L11Rik	0	NA	NA	NA	NA	NA
Gm49320	0	NA	NA	NA	NA	NA
Gm26102	0.876968629293427	1.99946233599807	2.4188910342004	0.826602896834919	0.408462174917329	NA
Gm44869	0	NA	NA	NA	NA	NA
Gm45118	0	NA	NA	NA	NA	NA
Gm7434	0.500373823885621	2.48186533365959	3.36954989787641	0.736556931601975	0.461391834046436	NA
Gm45117	0	NA	NA	NA	NA	NA
Gm6070	0	NA	NA	NA	NA	NA
Gm36956	0	NA	NA	NA	NA	NA
Vmn2r-ps89	0	NA	NA	NA	NA	NA
Gm7451	1.16316950759489	3.69979800055332	2.32023072128186	1.59458193817436	0.110805754247008	NA
Gm45224	0.78118602492305	-0.444446240688719	2.665489587079	-0.166740940517337	0.867573890574544	NA
Gm6410	0.149201158555323	-0.903479418080066	4.0804728567969	-0.221415372626515	0.824769023830499	NA
Gm2676	0	NA	NA	NA	NA	NA
Gm44959	0	NA	NA	NA	NA	NA
Gm6334	0	NA	NA	NA	NA	NA
Gm44960	0	NA	NA	NA	NA	NA
Gm9457	1.20670241950346	1.38712851010645	2.1211531073989	0.653950205323669	0.51314388696898	NA
Gm44961	0	NA	NA	NA	NA	NA
Rpl21-ps14	0	NA	NA	NA	NA	NA
n-R5s93	0	NA	NA	NA	NA	NA
Gm5739	0	NA	NA	NA	NA	NA
Slc10a2	0	NA	NA	NA	NA	NA
Gm5605	0.1793407658646	1.02007393356242	4.0804728567969	0.249989148160432	0.802595740766275	NA
n-R5s94	0	NA	NA	NA	NA	NA
Gm44693	0	NA	NA	NA	NA	NA
Gm6426	0	NA	NA	NA	NA	NA
Gm22565	0	NA	NA	NA	NA	NA
Gm2734	0	NA	NA	NA	NA	NA
Gm44843	0	NA	NA	NA	NA	NA
Gm44842	0	NA	NA	NA	NA	NA
Gm24288	0	NA	NA	NA	NA	NA
Gm44844	0	NA	NA	NA	NA	NA
Gm44909	0	NA	NA	NA	NA	NA
Gm7506	0	NA	NA	NA	NA	NA
Gm44911	0	NA	NA	NA	NA	NA
Gm44910	0	NA	NA	NA	NA	NA
Gm44908	0	NA	NA	NA	NA	NA
Gm17215	0	NA	NA	NA	NA	NA
Gm26427	0	NA	NA	NA	NA	NA
Gm30954	0	NA	NA	NA	NA	NA
Gm27585	0	NA	NA	NA	NA	NA
Gm27545	0	NA	NA	NA	NA	NA
Gm25169	0	NA	NA	NA	NA	NA
Gm28262	0	NA	NA	NA	NA	NA
Gm45160	0	NA	NA	NA	NA	NA
Gm31401	0	NA	NA	NA	NA	NA
Gm31343	0	NA	NA	NA	NA	NA
Gm2448	0.3586815317292	1.98706623053937	3.85364240026265	0.515633269554004	0.606110569242582	NA
D530014G21Rik	0	NA	NA	NA	NA	NA
Gm31463	0	NA	NA	NA	NA	NA
Gm45075	0	NA	NA	NA	NA	NA
Gm45074	0.8579909409616	-0.557223520690317	2.28001712445273	-0.244394445425082	0.806925343284361	NA
Gm45073	1.01862282402908	1.04061161697028	2.24597767388189	0.463322333552726	0.643133339685256	NA
4921522P10Rik	0.16679127462854	1.02007393356242	4.0804728567969	0.249989148160432	0.802595740766275	NA
Mir7654	0	NA	NA	NA	NA	NA
Gm18393	0	NA	NA	NA	NA	NA
Gm44621	0	NA	NA	NA	NA	NA
Gm44626	0	NA	NA	NA	NA	NA
Gm44622	0	NA	NA	NA	NA	NA
Gm44515	0	NA	NA	NA	NA	NA
4933430N04Rik	0	NA	NA	NA	NA	NA
4930453L07Rik	0.3586815317292	1.98706623053937	3.85364240026265	0.515633269554004	0.606110569242582	NA
Gm44516	0	NA	NA	NA	NA	NA
Gm39128	0	NA	NA	NA	NA	NA
Fam155a	0	NA	NA	NA	NA	NA
Gm44542	0	NA	NA	NA	NA	NA
Gm44541	0	NA	NA	NA	NA	NA
Gm44518	0	NA	NA	NA	NA	NA
4930435N07Rik	0	NA	NA	NA	NA	NA
n-R5s95	0	NA	NA	NA	NA	NA
Gm44797	0	NA	NA	NA	NA	NA
Gm44800	0	NA	NA	NA	NA	NA
Gm44801	0	NA	NA	NA	NA	NA
Gm44798	0	NA	NA	NA	NA	NA
Gm44799	0	NA	NA	NA	NA	NA
2900027M19Rik	0	NA	NA	NA	NA	NA
Gm44802	0	NA	NA	NA	NA	NA
Gm47312	0	NA	NA	NA	NA	NA
Gm44761	0	NA	NA	NA	NA	NA
Gm10217	0	NA	NA	NA	NA	NA
Gm10067	0	NA	NA	NA	NA	NA
Gm44789	0	NA	NA	NA	NA	NA
Gm44788	0.16679127462854	1.02007393356242	4.0804728567969	0.249989148160432	0.802595740766275	NA
5330413D20Rik	0	NA	NA	NA	NA	NA
Gm44786	0.167548786326288	-0.903479418080066	4.0804728567969	-0.221415372626515	0.824769023830499	NA
Gm44785	0	NA	NA	NA	NA	NA
Gm44784	0	NA	NA	NA	NA	NA
Gm45045	0	NA	NA	NA	NA	NA
Gm39129	0	NA	NA	NA	NA	NA
Rps16-ps3	0	NA	NA	NA	NA	NA
Gm32540	0	NA	NA	NA	NA	NA
B930025P03Rik	0	NA	NA	NA	NA	NA
Gm45044	0	NA	NA	NA	NA	NA
Gm2814	0.16242185982365	1.02007393356242	4.0804728567969	0.249989148160432	0.802595740766275	NA
4833411C07Rik	0.474044878202623	0.906651639872574	3.22383258883436	0.281234094789144	0.778530855641363	NA
Gm45042	0.335097572652576	-1.83665768154196	3.95918181911225	-0.463898291479269	0.642720616964406	NA
Gm44955	0.502646358978864	-2.42183288726431	3.36549767602112	-0.719606168359486	0.471767513068484	NA
Gm44956	0.5380222975938	2.57249213265584	3.28015842421614	0.784258502169934	0.432888443903656	NA
9530052E02Rik	0.34176262568825	1.92637878729771	3.60034968433383	0.535053246544342	0.59261303825543	NA
B830042I05Rik	0	NA	NA	NA	NA	NA
Gm44714	0	NA	NA	NA	NA	NA
Gm44717	0	NA	NA	NA	NA	NA
Gm44716	0	NA	NA	NA	NA	NA
Gm15419	0.16679127462854	1.02007393356242	4.0804728567969	0.249989148160432	0.802595740766275	NA
Gm20100	0.172155057071086	-0.903479418080066	4.0804728567969	-0.221415372626515	0.824769023830499	NA
Mir7238	0	NA	NA	NA	NA	NA
1700016D06Rik	0	NA	NA	NA	NA	NA
Gm7562	0	NA	NA	NA	NA	NA
4930465I24Rik	0	NA	NA	NA	NA	NA
Gm6524	0	NA	NA	NA	NA	NA
Gm27854	0	NA	NA	NA	NA	NA
1700128E19Rik	0	NA	NA	NA	NA	NA
Gm45420	0	NA	NA	NA	NA	NA
Gm18991	0	NA	NA	NA	NA	NA
Gm15875	0.686593395588262	-1.46635976249026	2.62134175199024	-0.559392822922435	0.575893658460626	NA
Tex29	0.339703843397374	-1.85199273533985	3.60867833587677	-0.513205268789878	0.607807740777452	NA
Gm39132	0	NA	NA	NA	NA	NA
Gm45680	0	NA	NA	NA	NA	NA
B020031H02Rik	0	NA	NA	NA	NA	NA
A230072I06Rik	0	NA	NA	NA	NA	NA
Gm29175	0	NA	NA	NA	NA	NA
Gm33175	0	NA	NA	NA	NA	NA
Gm22207	0	NA	NA	NA	NA	NA
Sox1ot	0.16242185982365	1.02007393356242	4.0804728567969	0.249989148160432	0.802595740766275	NA
Gm45560	0	NA	NA	NA	NA	NA
Sox1	0	NA	NA	NA	NA	NA
Gm25239	0	NA	NA	NA	NA	NA
Gm33326	0	NA	NA	NA	NA	NA
4933439N14Rik	0	NA	NA	NA	NA	NA
D630011A20Rik	0	NA	NA	NA	NA	NA
Spaca7	0	NA	NA	NA	NA	NA
Gm26483	0	NA	NA	NA	NA	NA
4931415C17Rik	0.478414293007513	0.923239708006743	2.99161316650973	0.308609320998501	0.757618729621976	NA
Gm15348	0.149201158555323	-0.903479418080066	4.0804728567969	-0.221415372626515	0.824769023830499	NA
Gm15350	0.335097572652576	-1.83665768154196	3.95918181911225	-0.463898291479269	0.642720616964406	NA
Gm15353	0.172155057071086	-0.903479418080066	4.0804728567969	-0.221415372626515	0.824769023830499	NA
Gm15351	0	NA	NA	NA	NA	NA
Gm38671	0	NA	NA	NA	NA	NA
Gm15349	0	NA	NA	NA	NA	NA
Gm15352	0	NA	NA	NA	NA	NA
F7	0	NA	NA	NA	NA	NA
F10	0.344310114142172	-1.87039522376662	3.91658957558263	-0.477557116381893	0.63296545929875	NA
Mir7065	0	NA	NA	NA	NA	NA
Mir1968	0	NA	NA	NA	NA	NA
2810030D12Rik	0	NA	NA	NA	NA	NA
Gm25014	0.668680121909656	0.00995119057844823	2.83895439093918	0.00350523087310191	0.997203236131444	NA
Atp4b	0	NA	NA	NA	NA	NA
Gm45410	0	NA	NA	NA	NA	NA
Grk1	0	NA	NA	NA	NA	NA
Tmem255b	0.809142450855199	-0.558334242028627	2.45468671801502	-0.227456415489193	0.820068856433264	NA
Gm5608	0.1793407658646	1.02007393356242	4.0804728567969	0.249989148160432	0.802595740766275	NA
1700029H14Rik	0.511101388770712	-0.902198268037156	3.13882410154808	-0.287431929553551	0.773781615928395	NA
Cfap97d2	0	NA	NA	NA	NA	NA
Gm7669	0	NA	NA	NA	NA	NA
AF366264	0	NA	NA	NA	NA	NA
Gm47277	0	NA	NA	NA	NA	NA
Gm24698	0.149201158555323	-0.903479418080066	4.0804728567969	-0.221415372626515	0.824769023830499	NA
Gm7676	0	NA	NA	NA	NA	NA
Gm5907	0	NA	NA	NA	NA	NA
Gm45520	0	NA	NA	NA	NA	NA
Gm3160	0	NA	NA	NA	NA	NA
Gm26184	0	NA	NA	NA	NA	NA
Gm44347	0	NA	NA	NA	NA	NA
C030037F17Rik	0	NA	NA	NA	NA	NA
5830468F06Rik	0	NA	NA	NA	NA	NA
Gm37844	0.172155057071086	-0.903479418080066	4.0804728567969	-0.221415372626515	0.824769023830499	NA
BB014433	0	NA	NA	NA	NA	NA
Gm45276	0.344310114142172	-1.87039522376662	3.91658957558263	-0.477557116381893	0.63296545929875	NA
Gm45274	0.149201158555323	-0.903479418080066	4.0804728567969	-0.221415372626515	0.824769023830499	NA
Gm15678	0	NA	NA	NA	NA	NA
Gm7706	0	NA	NA	NA	NA	NA
Gm45271	0	NA	NA	NA	NA	NA
Gm24231	0	NA	NA	NA	NA	NA
Gm35392	0	NA	NA	NA	NA	NA
Gm24222	0	NA	NA	NA	NA	NA
Gm25871	0	NA	NA	NA	NA	NA
Gm25255	0	NA	NA	NA	NA	NA
Gm45678	0	NA	NA	NA	NA	NA
Gm45677	0	NA	NA	NA	NA	NA
Gm35453	0	NA	NA	NA	NA	NA
Gm45676	0	NA	NA	NA	NA	NA
Gm45408	0	NA	NA	NA	NA	NA
Gm45675	0	NA	NA	NA	NA	NA
Gm7128	0	NA	NA	NA	NA	NA
Mir3106	0	NA	NA	NA	NA	NA
Gm16346	0	NA	NA	NA	NA	NA
Gm16347	0	NA	NA	NA	NA	NA
Gm45393	0	NA	NA	NA	NA	NA
Gm45394	0	NA	NA	NA	NA	NA
Gm25278	0	NA	NA	NA	NA	NA
3110080E11Rik	0	NA	NA	NA	NA	NA
Gm25665	0	NA	NA	NA	NA	NA
1700014L14Rik	0	NA	NA	NA	NA	NA
Gm24469	0	NA	NA	NA	NA	NA
Gm25763	0.149201158555323	-0.903479418080066	4.0804728567969	-0.221415372626515	0.824769023830499	NA
Gm16725	0	NA	NA	NA	NA	NA
Gm17149	0.172155057071086	-0.903479418080066	4.0804728567969	-0.221415372626515	0.824769023830499	NA
Gm35934	0	NA	NA	NA	NA	NA
Gm45770	0	NA	NA	NA	NA	NA
Gm22551	0	NA	NA	NA	NA	NA
Defb40	0	NA	NA	NA	NA	NA
Defb37	0	NA	NA	NA	NA	NA
Defb38	0	NA	NA	NA	NA	NA
Gm15366	0	NA	NA	NA	NA	NA
Defb39	0	NA	NA	NA	NA	NA
Defb12	0	NA	NA	NA	NA	NA
Defb34	0	NA	NA	NA	NA	NA
Spag11b	0	NA	NA	NA	NA	NA
Gm45826	0	NA	NA	NA	NA	NA
Spag11a	0	NA	NA	NA	NA	NA
Gm39139	0	NA	NA	NA	NA	NA
Defb14	0	NA	NA	NA	NA	NA
Defb4	0	NA	NA	NA	NA	NA
Defa-ps12	0	NA	NA	NA	NA	NA
Defb6	0	NA	NA	NA	NA	NA
Defb46	0	NA	NA	NA	NA	NA
Defb5	0	NA	NA	NA	NA	NA
Gm15357	0	NA	NA	NA	NA	NA
Defb3	0	NA	NA	NA	NA	NA
Defa-ps13	0	NA	NA	NA	NA	NA
Defa-ps14	0	NA	NA	NA	NA	NA
Defb8	0	NA	NA	NA	NA	NA
Defa-ps15	0	NA	NA	NA	NA	NA
Gm27288	0	NA	NA	NA	NA	NA
Defb7	0	NA	NA	NA	NA	NA
Gm15358	0	NA	NA	NA	NA	NA
Gm27852	0	NA	NA	NA	NA	NA
Gm16425	0	NA	NA	NA	NA	NA
Selenot-ps	0.167548786326288	-0.903479418080066	4.0804728567969	-0.221415372626515	0.824769023830499	NA
Gm35998	0	NA	NA	NA	NA	NA
Gm7760	0.495333199048463	0.977518991345415	2.95686209898075	0.330593365068452	0.740951658589114	NA
4930467E23Rik	0	NA	NA	NA	NA	NA
Gm26853	0	NA	NA	NA	NA	NA
Gm31371	0.167548786326288	-0.903479418080066	4.0804728567969	-0.221415372626515	0.824769023830499	NA
Gm20786	0	NA	NA	NA	NA	NA
Gm20778	0.316749944881611	-1.76660186891578	3.70633914911318	-0.476643339382064	0.633616116457594	NA
Gm26804	0.495333199048463	0.977518991345415	2.95686209898075	0.330593365068452	0.740951658589114	NA
Gm15319	0	NA	NA	NA	NA	NA
Gm21182	0.819505708663496	0.752950658950104	2.44747252518599	0.307644172182437	0.758353104674777	NA
Gm21119	0.321356215626409	-1.78383767263038	3.68586934300531	-0.483966605060372	0.628409569549352	NA
Gm20946	0	NA	NA	NA	NA	NA
Gm20797	0	NA	NA	NA	NA	NA
Gm20945	0	NA	NA	NA	NA	NA
Gm20796	0.149201158555323	-0.903479418080066	4.0804728567969	-0.221415372626515	0.824769023830499	NA
Defb33	0	NA	NA	NA	NA	NA
Gm15056	0	NA	NA	NA	NA	NA
Gm6040	0	NA	NA	NA	NA	NA
AY761185	0	NA	NA	NA	NA	NA
Defa21	0	NA	NA	NA	NA	NA
Gm23142	0	NA	NA	NA	NA	NA
Defa23	0	NA	NA	NA	NA	NA
Defa35	0	NA	NA	NA	NA	NA
Defa-ps3	0	NA	NA	NA	NA	NA
Defa25	0	NA	NA	NA	NA	NA
Gm6689	0.496004409080731	2.47176326792356	3.10054378735404	0.797203148042919	0.425333058038168	NA
Gm14851	0	NA	NA	NA	NA	NA
Gm24568	0	NA	NA	NA	NA	NA
Gm2869	0	NA	NA	NA	NA	NA
Defa-ps4	0	NA	NA	NA	NA	NA
Defa30	0	NA	NA	NA	NA	NA
Defa22	0	NA	NA	NA	NA	NA
Gm26240	0	NA	NA	NA	NA	NA
Defa31	0	NA	NA	NA	NA	NA
Gm15293	0	NA	NA	NA	NA	NA
Defa-ps5	0	NA	NA	NA	NA	NA
Defa-ps6	0	NA	NA	NA	NA	NA
Defa-ps7	0	NA	NA	NA	NA	NA
Gm15303	0	NA	NA	NA	NA	NA
Gm15292	0	NA	NA	NA	NA	NA
Defa-ps8	0	NA	NA	NA	NA	NA
Defa3	0	NA	NA	NA	NA	NA
Defa5	0	NA	NA	NA	NA	NA
Gm15300	0	NA	NA	NA	NA	NA
Defa27	0	NA	NA	NA	NA	NA
Defa29	0	NA	NA	NA	NA	NA
Gm23561	0	NA	NA	NA	NA	NA
Gm15302	0	NA	NA	NA	NA	NA
Defa-ps16	0	NA	NA	NA	NA	NA
Defa2	0	NA	NA	NA	NA	NA
Defa33	0	NA	NA	NA	NA	NA
Defa36	0	NA	NA	NA	NA	NA
Gm15305	0	NA	NA	NA	NA	NA
Defa-ps18	0	NA	NA	NA	NA	NA
Gm15309	0	NA	NA	NA	NA	NA
Gm7849	0	NA	NA	NA	NA	NA
Gm23568	0	NA	NA	NA	NA	NA
Gm15304	0	NA	NA	NA	NA	NA
Defa-ps17	0	NA	NA	NA	NA	NA
Defa20	0	NA	NA	NA	NA	NA
Defa32	0	NA	NA	NA	NA	NA
Gm24423	0	NA	NA	NA	NA	NA
Defa37	0	NA	NA	NA	NA	NA
Gm15311	0	NA	NA	NA	NA	NA
Defa28	0	NA	NA	NA	NA	NA
Gm15312	0	NA	NA	NA	NA	NA
Gm7861	0	NA	NA	NA	NA	NA
Gm24829	0	NA	NA	NA	NA	NA
Gm15314	0	NA	NA	NA	NA	NA
Defa26	0	NA	NA	NA	NA	NA
Gm15313	0	NA	NA	NA	NA	NA
Defa17	0	NA	NA	NA	NA	NA
Defa34	0	NA	NA	NA	NA	NA
Defa-ps9	0	NA	NA	NA	NA	NA
Defa-ps1	0	NA	NA	NA	NA	NA
AY761184	0	NA	NA	NA	NA	NA
Gm22447	0	NA	NA	NA	NA	NA
Gm7869	0	NA	NA	NA	NA	NA
Defa-ps10	0	NA	NA	NA	NA	NA
Defa24	0	NA	NA	NA	NA	NA
Defa-ps11	0	NA	NA	NA	NA	NA
Defb1	0	NA	NA	NA	NA	NA
Gm15316	0	NA	NA	NA	NA	NA
Defb50	0	NA	NA	NA	NA	NA
Defb2	0	NA	NA	NA	NA	NA
Defb10	0	NA	NA	NA	NA	NA
Defb9	0	NA	NA	NA	NA	NA
Defb11	0	NA	NA	NA	NA	NA
Gm36879	0	NA	NA	NA	NA	NA
Defb15	0	NA	NA	NA	NA	NA
Gm45796	0	NA	NA	NA	NA	NA
Defb35	0	NA	NA	NA	NA	NA
Defb13	0	NA	NA	NA	NA	NA
Fam90a1a	0	NA	NA	NA	NA	NA
Ccdc70	0	NA	NA	NA	NA	NA
Atp7b	1.14936695001041	-2.43584420791379	2.23282056966135	-1.09092698312218	0.275305012860788	NA
Rpl30-ps2	0.16242185982365	1.02007393356242	4.0804728567969	0.249989148160432	0.802595740766275	NA
Tpte	0.669153833789472	-0.0475518763223423	2.83865488119543	-0.0167515525178309	0.986634819956713	NA
Gm45452	0.530836588800286	1.0186705496649	3.09760692664815	0.328857267492999	0.742263574983949	NA
Gm6009	0	NA	NA	NA	NA	NA
Dkk4	0	NA	NA	NA	NA	NA
Gm15346	0.149201158555323	-0.903479418080066	4.0804728567969	-0.221415372626515	0.824769023830499	NA
1700041G16Rik	0.96294988015532	-0.955911781292193	2.16880953885389	-0.440754139156612	0.659390997793729	NA
Gm24735	0	NA	NA	NA	NA	NA
Gm45555	0	NA	NA	NA	NA	NA
Gm10043	0	NA	NA	NA	NA	NA
Gm44365	0	NA	NA	NA	NA	NA
Gm15815	0	NA	NA	NA	NA	NA
Gm15816	0.516465171213258	-2.45579095204048	3.33179034395406	-0.737078476890605	0.461074627035778	NA
Mir486	0	NA	NA	NA	NA	NA
Mir3107	0	NA	NA	NA	NA	NA
Nkx6-3	0	NA	NA	NA	NA	NA
B230112G18Rik	0.3248437196473	1.86382955963385	4.00866715209533	0.464949941942579	0.64196730471929	NA
Gm24335	0	NA	NA	NA	NA	NA
Zmat4	0	NA	NA	NA	NA	NA
Gm45165	0	NA	NA	NA	NA	NA
Gm45166	0	NA	NA	NA	NA	NA
A730045E13Rik	0	NA	NA	NA	NA	NA
Gm45163	0.670195145305152	-2.83705541101461	3.02100492899535	-0.93910982527198	0.347674360236569	NA
Gm45164	0.3586815317292	1.98706623053937	3.85364240026265	0.515633269554004	0.606110569242582	NA
Gm30692	0	NA	NA	NA	NA	NA
Gm26714	0	NA	NA	NA	NA	NA
Gm44620	0	NA	NA	NA	NA	NA
9130214F15Rik	0	NA	NA	NA	NA	NA
Gm26208	0	NA	NA	NA	NA	NA
Gm45528	0	NA	NA	NA	NA	NA
Gm23898	0	NA	NA	NA	NA	NA
Gm16933	0	NA	NA	NA	NA	NA
Mir8108	0	NA	NA	NA	NA	NA
5430421F17Rik	0	NA	NA	NA	NA	NA
Gm39147	0	NA	NA	NA	NA	NA
Gm30978	0	NA	NA	NA	NA	NA
Gm45237	0.149201158555323	-0.903479418080066	4.0804728567969	-0.221415372626515	0.824769023830499	NA
Gm45238	0.167548786326288	-0.903479418080066	4.0804728567969	-0.221415372626515	0.824769023830499	NA
Gm31045	0.16242185982365	1.02007393356242	4.0804728567969	0.249989148160432	0.802595740766275	NA
Gm16159	1.0081001654891	-0.0361394683574097	2.2521294811562	-0.0160467986675688	0.98719705655431	NA
Gm45570	0.339703843397374	-1.85199273533985	3.60867833587677	-0.513205268789878	0.607807740777452	NA
D830025C05Rik	1.30893136637403	-1.44745228010299	2.05125596203653	-0.705641961262566	0.480410822448268	NA
Gm23184	0.3248437196473	1.86382955963385	4.00866715209533	0.464949941942579	0.64196730471929	NA
Gm24992	0	NA	NA	NA	NA	NA
Gm23094	0	NA	NA	NA	NA	NA
Gm45343	1.00139396298202	-0.87471845084272	2.2558624272304	-0.387753455301191	0.698198493020606	NA
Kcnu1	1.191298536858	-0.364412991149504	2.12616785508659	-0.171394271754082	0.863913758614927	NA
Gm45411	0.321356215626409	-1.78383767263038	3.68586934300531	-0.483966605060372	0.628409569549352	NA
Gm45413	0.1793407658646	1.02007393356242	4.0804728567969	0.249989148160432	0.802595740766275	NA
1700047A11Rik	0	NA	NA	NA	NA	NA
Gm45692	0	NA	NA	NA	NA	NA
Gm44299	0	NA	NA	NA	NA	NA
Gm22227	0	NA	NA	NA	NA	NA
Gm45305	0	NA	NA	NA	NA	NA
Gm31727	0	NA	NA	NA	NA	NA
Gm31784	0	NA	NA	NA	NA	NA
Gm45307	0	NA	NA	NA	NA	NA
Gm31898	0	NA	NA	NA	NA	NA
Gm45580	0	NA	NA	NA	NA	NA
Gm31983	0.149201158555323	-0.903479418080066	4.0804728567969	-0.221415372626515	0.824769023830499	NA
Gm39149	0	NA	NA	NA	NA	NA
Gm32050	0	NA	NA	NA	NA	NA
Gm45584	0	NA	NA	NA	NA	NA
Gm32098	0	NA	NA	NA	NA	NA
Gm45646	0	NA	NA	NA	NA	NA
Gm45647	0	NA	NA	NA	NA	NA
2310008N11Rik	0.658512570569861	0.0928859775000146	2.52221863352398	0.036827091936212	0.970622872454837	NA
Gm45572	0.34176262568825	1.92637878729771	3.60034968433383	0.535053246544342	0.59261303825543	NA
Gm45371	0	NA	NA	NA	NA	NA
Gm45370	0	NA	NA	NA	NA	NA
Gm32389	0.344310114142172	-1.87039522376662	3.91658957558263	-0.477557116381893	0.63296545929875	NA
Gm19164	0	NA	NA	NA	NA	NA
Proscos	0.84544144972554	-0.593319592616549	2.42164973243612	-0.245006362674789	0.806451504782962	NA
4933416M07Rik	0	NA	NA	NA	NA	NA
Gm45267	0	NA	NA	NA	NA	NA
Gm45266	0	NA	NA	NA	NA	NA
Gm9731	0	NA	NA	NA	NA	NA
Tex24	0	NA	NA	NA	NA	NA
Chrnb3	0	NA	NA	NA	NA	NA
Chrna6	0	NA	NA	NA	NA	NA
Gm24410	0	NA	NA	NA	NA	NA
Gm45861	0	NA	NA	NA	NA	NA
Poteg	0	NA	NA	NA	NA	NA
Gm1698	0	NA	NA	NA	NA	NA
Gm44493	0	NA	NA	NA	NA	NA
Gm24202	0	NA	NA	NA	NA	NA
Gm45751	0	NA	NA	NA	NA	NA
Gm8096	0	NA	NA	NA	NA	NA
1700008N11Rik	0	NA	NA	NA	NA	NA
Gm8100	0	NA	NA	NA	NA	NA
Gm8110	0	NA	NA	NA	NA	NA
Gm45571	0	NA	NA	NA	NA	NA
Gm26795	0	NA	NA	NA	NA	NA
Gm9911	0	NA	NA	NA	NA	NA
Gm45652	0	NA	NA	NA	NA	NA
Svet1	0	NA	NA	NA	NA	NA
Gm32567	0	NA	NA	NA	NA	NA
Gm45492	0	NA	NA	NA	NA	NA
Gm39154	0	NA	NA	NA	NA	NA
Gm6853	0	NA	NA	NA	NA	NA
Gm45490	0	NA	NA	NA	NA	NA
Gm45489	0	NA	NA	NA	NA	NA
4933433F19Rik	0	NA	NA	NA	NA	NA
Gm45252	0	NA	NA	NA	NA	NA
Dusp26	0	NA	NA	NA	NA	NA
Snord13	0	NA	NA	NA	NA	NA
Gm8051	0	NA	NA	NA	NA	NA
Gm8168	0	NA	NA	NA	NA	NA
Gm19096	0.3586815317292	1.98706623053937	3.85364240026265	0.515633269554004	0.606110569242582	NA
Gm45303	0.5041844855119	2.49127230716506	3.08262037735693	0.808167079366774	0.41899440631076	NA
Gm23539	0	NA	NA	NA	NA	NA
Gm45304	0.663790051346926	1.5023242927439	2.64756086975398	0.56743711160964	0.57041724201327	NA
Gm24184	0	NA	NA	NA	NA	NA
Gm5117	1.47511568357925	1.07773782406265	1.72338197529428	0.625362130689927	0.531733410681283	NA
Gm22140	0	NA	NA	NA	NA	NA
Gm3985	0	NA	NA	NA	NA	NA
Gm45587	0	NA	NA	NA	NA	NA
5930422O12Rik	0.167548786326288	-0.903479418080066	4.0804728567969	-0.221415372626515	0.824769023830499	NA
Hmgb1-rs17	0	NA	NA	NA	NA	NA
1700104B16Rik	0	NA	NA	NA	NA	NA
Smim18	0	NA	NA	NA	NA	NA
Gm26632	0.505737606328167	0.937096756903785	3.15079333808322	0.297416128686455	0.766148831584797	NA
Gm26978	0	NA	NA	NA	NA	NA
Gm45817	0	NA	NA	NA	NA	NA
Gm39157	0.1793407658646	1.02007393356242	4.0804728567969	0.249989148160432	0.802595740766275	NA
Mboat4	0.651090005836439	-1.41366237269821	2.66441450927371	-0.530571488699616	0.595715757442095	NA
Gm39158	0	NA	NA	NA	NA	NA
Gm45269	0.653385644067223	1.53006193968303	2.66133509039089	0.574922693954447	0.565343581001539	NA
Mir6395	1.53048172449754	-0.298381121303075	1.76721983452576	-0.168842107514681	0.865920836759634	NA
Gm29243	0	NA	NA	NA	NA	NA
Gm23177	0	NA	NA	NA	NA	NA
Gm6100	0.16242185982365	1.02007393356242	4.0804728567969	0.249989148160432	0.802595740766275	NA
Gm8254	0	NA	NA	NA	NA	NA
Gm4889	0	NA	NA	NA	NA	NA
Gm45350	0	NA	NA	NA	NA	NA
Gm33831	0	NA	NA	NA	NA	NA
Gm45349	0	NA	NA	NA	NA	NA
Gm8268	0	NA	NA	NA	NA	NA
B930018H19Rik	0.333582549257081	1.89701303701577	3.96623373783827	0.478290782239602	0.632443256158565	NA
Gm34096	0	NA	NA	NA	NA	NA
Gm45627	0.776816610118159	-0.460346047225958	2.50531824787713	-0.183747532919632	0.854211517836405	NA
Gm34368	0.465193591739186	-0.739510434520375	3.24641651801093	-0.227792838786279	0.819807294174796	NA
Gm8291	0	NA	NA	NA	NA	NA
Gm34419	0.16679127462854	1.02007393356242	4.0804728567969	0.249989148160432	0.802595740766275	NA
Rpl31-ps23	0.167548786326288	-0.903479418080066	4.0804728567969	-0.221415372626515	0.824769023830499	NA
Gm45626	0	NA	NA	NA	NA	NA
Gm45625	0	NA	NA	NA	NA	NA
Gm34474	0	NA	NA	NA	NA	NA
Gm34533	0	NA	NA	NA	NA	NA
Gm34597	0	NA	NA	NA	NA	NA
Gm45469	0.167548786326288	-0.903479418080066	4.0804728567969	-0.221415372626515	0.824769023830499	NA
Gm45301	0	NA	NA	NA	NA	NA
Gm34853	0	NA	NA	NA	NA	NA
1700015I17Rik	0	NA	NA	NA	NA	NA
Gm35021	0.670195145305152	-2.83705541101461	3.02100492899535	-0.93910982527198	0.347674360236569	NA
Gm22216	0	NA	NA	NA	NA	NA
Gm44474	0.167548786326288	-0.903479418080066	4.0804728567969	-0.221415372626515	0.824769023830499	NA
Gm45566	0	NA	NA	NA	NA	NA
Cldn23	0.16679127462854	1.02007393356242	4.0804728567969	0.249989148160432	0.802595740766275	NA
Gm22030	0	NA	NA	NA	NA	NA
Rps12-ps24	0.698385375126574	0.0723462441856729	2.62072475590875	0.0276054339634711	0.977976847642326	NA
Gm38414	0	NA	NA	NA	NA	NA
Gm39164	0	NA	NA	NA	NA	NA
4933430A20Rik	0	NA	NA	NA	NA	NA
Gm35520	0	NA	NA	NA	NA	NA
Gm5787	0	NA	NA	NA	NA	NA
Gm26150	0	NA	NA	NA	NA	NA
Gm19140	0	NA	NA	NA	NA	NA
G630064G18Rik	0	NA	NA	NA	NA	NA
Gm45690	0	NA	NA	NA	NA	NA
Gm10683	0	NA	NA	NA	NA	NA
Gm8342	0	NA	NA	NA	NA	NA
Gm45524	0	NA	NA	NA	NA	NA
Gm3433	0	NA	NA	NA	NA	NA
Gm7319	0	NA	NA	NA	NA	NA
Gm45523	0	NA	NA	NA	NA	NA
Gm45522	0	NA	NA	NA	NA	NA
Gm25126	0	NA	NA	NA	NA	NA
Gm45368	0	NA	NA	NA	NA	NA
Gm6203	0	NA	NA	NA	NA	NA
Gm45654	0	NA	NA	NA	NA	NA
Sgcz	0	NA	NA	NA	NA	NA
Gm16205	0	NA	NA	NA	NA	NA
Gm16204	0	NA	NA	NA	NA	NA
Mir383	0	NA	NA	NA	NA	NA
Gm40493	0	NA	NA	NA	NA	NA
Gm23128	0	NA	NA	NA	NA	NA
Gm20948	0	NA	NA	NA	NA	NA
Gm17766	0.5380222975938	2.57249213265584	3.28015842421614	0.784258502169934	0.432888443903656	NA
Gm45398	0	NA	NA	NA	NA	NA
Zfp148-ps1	0	NA	NA	NA	NA	NA
Gm6213	0	NA	NA	NA	NA	NA
Gm18644	0	NA	NA	NA	NA	NA
Gm5609	0	NA	NA	NA	NA	NA
Gm2033	0	NA	NA	NA	NA	NA
Gm7082	0	NA	NA	NA	NA	NA
Fgf20	0.781943536620797	-1.77237656942443	2.50004018678751	-0.708939231773668	0.478362188026653	NA
Mir7666	0	NA	NA	NA	NA	NA
Adam24	0	NA	NA	NA	NA	NA
Gm45660	0.465193591739186	-0.739510434520375	3.24641651801093	-0.227792838786279	0.819807294174796	NA
Gm8423	0	NA	NA	NA	NA	NA
Gm2080	0	NA	NA	NA	NA	NA
Gm5749	0	NA	NA	NA	NA	NA
Adam25	0	NA	NA	NA	NA	NA
Gm8436	0	NA	NA	NA	NA	NA
Adam20	0	NA	NA	NA	NA	NA
Adam39	0	NA	NA	NA	NA	NA
Gm26584	0	NA	NA	NA	NA	NA
B430010I23Rik	0.5380222975938	2.57249213265584	3.28015842421614	0.784258502169934	0.432888443903656	NA
Gm16192	0.5041844855119	2.49127230716506	3.08262037735693	0.808167079366774	0.41899440631076	NA
Gm16193	0	NA	NA	NA	NA	NA
Gm16348	1.33322768495433	-0.00804602737245384	1.87859346079182	-0.0042830061641237	0.996582665955835	NA
Gapdh-ps14	0	NA	NA	NA	NA	NA
2810404M03Rik	0	NA	NA	NA	NA	NA
Hspd1-ps1	0	NA	NA	NA	NA	NA
Zfp353-ps	0	NA	NA	NA	NA	NA
Gm23531	0	NA	NA	NA	NA	NA
Gm26181	0	NA	NA	NA	NA	NA
Gm18414	0	NA	NA	NA	NA	NA
Gm45590	0	NA	NA	NA	NA	NA
Triml1	0	NA	NA	NA	NA	NA
Gm6284	0	NA	NA	NA	NA	NA
Triml2	0	NA	NA	NA	NA	NA
Gm2221	0	NA	NA	NA	NA	NA
Zfp42	0	NA	NA	NA	NA	NA
Gm22986	0	NA	NA	NA	NA	NA
Adam26b	0	NA	NA	NA	NA	NA
Adam26a	0	NA	NA	NA	NA	NA
Gm5346	0	NA	NA	NA	NA	NA
Adam34	0	NA	NA	NA	NA	NA
Gm5347	0	NA	NA	NA	NA	NA
Gm35629	0	NA	NA	NA	NA	NA
Gm45488	0	NA	NA	NA	NA	NA
Gm6011	0	NA	NA	NA	NA	NA
Gm6303	0	NA	NA	NA	NA	NA
Gm45657	0	NA	NA	NA	NA	NA
Gm45658	0	NA	NA	NA	NA	NA
Gm45659	0	NA	NA	NA	NA	NA
Gm24591	0	NA	NA	NA	NA	NA
Gm19855	0	NA	NA	NA	NA	NA
Gm37972	0	NA	NA	NA	NA	NA
Gm26241	0	NA	NA	NA	NA	NA
Gm26089	0	NA	NA	NA	NA	NA
AY512931	0.48726557947095	2.44849387365134	3.40324286719998	0.71945904808899	0.471858125868054	NA
Mtnr1a	0.812319999869982	-0.480382267961732	2.31614872713615	-0.207405622244177	0.835693092150069	NA
Gm30504	0.1793407658646	1.02007393356242	4.0804728567969	0.249989148160432	0.802595740766275	NA
Gm6329	0	NA	NA	NA	NA	NA
F11	0	NA	NA	NA	NA	NA
Klkb1	0	NA	NA	NA	NA	NA
Gm45753	0	NA	NA	NA	NA	NA
Gm45542	0	NA	NA	NA	NA	NA
Gm45458	0.677892663399253	-0.0190552895287374	2.82550931548884	-0.00674401936113975	0.994619091862917	NA
Gm16351	0.172155057071086	-0.903479418080066	4.0804728567969	-0.221415372626515	0.824769023830499	NA
Gm23604	0	NA	NA	NA	NA	NA
Gm25309	0	NA	NA	NA	NA	NA
Gm45512	0	NA	NA	NA	NA	NA
Gm15878	0	NA	NA	NA	NA	NA
Gm23030	0	NA	NA	NA	NA	NA
Gm15634	0	NA	NA	NA	NA	NA
Gm45693	0	NA	NA	NA	NA	NA
Gm23812	0	NA	NA	NA	NA	NA
Gm10313	0.16679127462854	1.02007393356242	4.0804728567969	0.249989148160432	0.802595740766275	NA
Gm24669	0	NA	NA	NA	NA	NA
Gm8575	0	NA	NA	NA	NA	NA
Helt	0	NA	NA	NA	NA	NA
Gm39168	0.478414293007513	0.923239708006743	2.99161316650973	0.308609320998501	0.757618729621976	NA
Gm45255	0.311623018378973	0.0583032376904105	3.7721748520053	0.0154561333919652	0.987668280790429	NA
Gm30931	0	NA	NA	NA	NA	NA
Gm45253	0	NA	NA	NA	NA	NA
Gm45245	0	NA	NA	NA	NA	NA
Gm45244	0	NA	NA	NA	NA	NA
Gm45607	0.16679127462854	1.02007393356242	4.0804728567969	0.249989148160432	0.802595740766275	NA
Gm45479	0.16242185982365	1.02007393356242	4.0804728567969	0.249989148160432	0.802595740766275	NA
Gm31172	0	NA	NA	NA	NA	NA
Gm45481	0.465951103436934	-2.32749934941394	3.17168282782528	-0.733837358828792	0.463047868537822	NA
1700011L03Rik	0	NA	NA	NA	NA	NA
Gm45600	0	NA	NA	NA	NA	NA
4930579M01Rik	0	NA	NA	NA	NA	NA
E330018M18Rik	0	NA	NA	NA	NA	NA
Gm45537	0	NA	NA	NA	NA	NA
Gm22857	0	NA	NA	NA	NA	NA
Gm45576	0.460824176934296	-0.739331722773418	3.25732051053172	-0.226975429769031	0.820442847788317	NA
Gm27409	0	NA	NA	NA	NA	NA
Gm45575	0	NA	NA	NA	NA	NA
E030037K01Rik	0.790037311386486	0.690804008897553	2.47478218705597	0.279137296409646	0.780139461804292	NA
n-R5s96	0	NA	NA	NA	NA	NA
Gm31786	0	NA	NA	NA	NA	NA
Gm45824	0	NA	NA	NA	NA	NA
Gm45864	0	NA	NA	NA	NA	NA
1700061N14Rik	0	NA	NA	NA	NA	NA
Cldn24	0.704813572222341	2.96415353695247	2.73064411205807	1.08551441173285	0.277693884201523	NA
Cldn22	0	NA	NA	NA	NA	NA
n-R5s97	0	NA	NA	NA	NA	NA
Gm32052	0	NA	NA	NA	NA	NA
Gm2607	0	NA	NA	NA	NA	NA
Gm32842	0	NA	NA	NA	NA	NA
Gm45772	0	NA	NA	NA	NA	NA
Gm25830	0	NA	NA	NA	NA	NA
Gm45830	0	NA	NA	NA	NA	NA
Gm45829	0	NA	NA	NA	NA	NA
Gm45832	0	NA	NA	NA	NA	NA
4930555F03Rik	0	NA	NA	NA	NA	NA
Gm45577	0	NA	NA	NA	NA	NA
Gm45697	0	NA	NA	NA	NA	NA
Gm45696	0	NA	NA	NA	NA	NA
Gm45321	0	NA	NA	NA	NA	NA
Gm45322	0	NA	NA	NA	NA	NA
Gm45323	0	NA	NA	NA	NA	NA
Gm45324	0	NA	NA	NA	NA	NA
Gm45341	0	NA	NA	NA	NA	NA
Gm45455	0	NA	NA	NA	NA	NA
Gm2516	0	NA	NA	NA	NA	NA
Gm45259	0	NA	NA	NA	NA	NA
Gm23986	0	NA	NA	NA	NA	NA
C130073E24Rik	0.167548786326288	-0.903479418080066	4.0804728567969	-0.221415372626515	0.824769023830499	NA
Gm45386	0	NA	NA	NA	NA	NA
Gm32975	0	NA	NA	NA	NA	NA
Gm8679	0	NA	NA	NA	NA	NA
Gm17911	0	NA	NA	NA	NA	NA
Gm6458	0	NA	NA	NA	NA	NA
Gm45389	0	NA	NA	NA	NA	NA
Gm44387	0	NA	NA	NA	NA	NA
Gm24929	0	NA	NA	NA	NA	NA
Gm45388	0	NA	NA	NA	NA	NA
Gm6463	0	NA	NA	NA	NA	NA
Gm25813	0	NA	NA	NA	NA	NA
1190028D05Rik	0	NA	NA	NA	NA	NA
Gm45673	0	NA	NA	NA	NA	NA
Gm9685	0	NA	NA	NA	NA	NA
Gm23666	0	NA	NA	NA	NA	NA
Gm45554	0	NA	NA	NA	NA	NA
Gm27964	0	NA	NA	NA	NA	NA
Gm22841	0	NA	NA	NA	NA	NA
Gm19921	0.298402317110646	-1.69178663618232	4.04790548995518	-0.417941239087836	0.675990080076079	NA
Gm45553	0	NA	NA	NA	NA	NA
5330439A09Rik	0.876968629293427	1.99946233599807	2.4188910342004	0.826602896834919	0.408462174917329	NA
Gm15758	0	NA	NA	NA	NA	NA
n-R5s98	0	NA	NA	NA	NA	NA
Gm45263	0	NA	NA	NA	NA	NA
Gm45265	0	NA	NA	NA	NA	NA
Gm45264	0	NA	NA	NA	NA	NA
Gm45262	0	NA	NA	NA	NA	NA
A230085B16Rik	0	NA	NA	NA	NA	NA
9330121K16Rik	0	NA	NA	NA	NA	NA
Gm8734	0	NA	NA	NA	NA	NA
Gm20586	0	NA	NA	NA	NA	NA
Gm18320	0	NA	NA	NA	NA	NA
Gm45610	0	NA	NA	NA	NA	NA
Adam29	0	NA	NA	NA	NA	NA
Glra3	0	NA	NA	NA	NA	NA
Gm7351	0	NA	NA	NA	NA	NA
Gm45366	0	NA	NA	NA	NA	NA
Gm7419	0	NA	NA	NA	NA	NA
4930518J21Rik	0	NA	NA	NA	NA	NA
Gm24375	0	NA	NA	NA	NA	NA
Gm2767	0	NA	NA	NA	NA	NA
Gm25992	0	NA	NA	NA	NA	NA
Gm6503	0	NA	NA	NA	NA	NA
Gm33501	0	NA	NA	NA	NA	NA
Gm7328	0	NA	NA	NA	NA	NA
Gm17994	0	NA	NA	NA	NA	NA
Scrg1	0	NA	NA	NA	NA	NA
Gm6012	0.311623018378973	0.0583032376904105	3.7721748520053	0.0154561333919652	0.987668280790429	NA
Gm25379	0	NA	NA	NA	NA	NA
Gm10284	0.997458902269487	0.057903764320227	1.93652948849731	0.029900791423093	0.976146174668568	NA
Gm45534	0	NA	NA	NA	NA	NA
Gm45360	0	NA	NA	NA	NA	NA
Gm19269	0	NA	NA	NA	NA	NA
Gm45358	0.460824176934296	-0.739331722773418	3.25732051053172	-0.226975429769031	0.820442847788317	NA
Gm45359	0.817123768767232	0.653390471172164	2.46699907769498	0.264852337027485	0.7911232169469	NA
Gm45644	0	NA	NA	NA	NA	NA
Gm45356	0.16242185982365	1.02007393356242	4.0804728567969	0.249989148160432	0.802595740766275	NA
Galntl6	0	NA	NA	NA	NA	NA
Gm45633	0	NA	NA	NA	NA	NA
Gm26905	0	NA	NA	NA	NA	NA
Gm45635	0	NA	NA	NA	NA	NA
Gm15882	0	NA	NA	NA	NA	NA
Gm45634	0	NA	NA	NA	NA	NA
Gm45636	0	NA	NA	NA	NA	NA
Gm15881	0	NA	NA	NA	NA	NA
BC030500	0	NA	NA	NA	NA	NA
Gm7499	0	NA	NA	NA	NA	NA
Gm5740	0	NA	NA	NA	NA	NA
Gm34370	0	NA	NA	NA	NA	NA
Gm24847	0	NA	NA	NA	NA	NA
4930470O06Rik	0	NA	NA	NA	NA	NA
Gm26164	0	NA	NA	NA	NA	NA
Gm34623	0	NA	NA	NA	NA	NA
Gm10283	0	NA	NA	NA	NA	NA
Aadat	1.01580653004045	0.0216046352850402	2.00957289683346	0.0107508592094784	0.991422220659725	NA
Gm34730	0	NA	NA	NA	NA	NA
Gm45650	0	NA	NA	NA	NA	NA
Gm45651	0	NA	NA	NA	NA	NA
Stambp-ps1	0	NA	NA	NA	NA	NA
Gm23329	0	NA	NA	NA	NA	NA
Gm45485	0	NA	NA	NA	NA	NA
B230317F23Rik	0.980303140288629	0.0424695484239519	2.12988889904471	0.0199397951897868	0.9840913994773	NA
Gm45484	0.16242185982365	1.02007393356242	4.0804728567969	0.249989148160432	0.802595740766275	NA
Gm45483	0	NA	NA	NA	NA	NA
Gm16179	0.335097572652576	-1.83665768154196	3.95918181911225	-0.463898291479269	0.642720616964406	NA
1700001D01Rik	0.16679127462854	1.02007393356242	4.0804728567969	0.249989148160432	0.802595740766275	NA
Gm10015	0.526230318055488	1.01878549629028	3.10698621035221	0.327901518486233	0.742986125570762	NA
Gm18066	0	NA	NA	NA	NA	NA
4930512H18Rik	0	NA	NA	NA	NA	NA
Gm45418	0	NA	NA	NA	NA	NA
Anxa10	1.34304718386725	-2.66982423869703	1.99060946794068	-1.34120945453907	0.17985245758213	NA
Gm2961	0	NA	NA	NA	NA	NA
Hspd1-ps2	0	NA	NA	NA	NA	NA
Gm2975	0	NA	NA	NA	NA	NA
Gm7561	0.3586815317292	1.98706623053937	3.85364240026265	0.515633269554004	0.606110569242582	NA
Gm45460	0	NA	NA	NA	NA	NA
Gm45459	0	NA	NA	NA	NA	NA
Gm45462	0	NA	NA	NA	NA	NA
Gm22324	0	NA	NA	NA	NA	NA
Spock3	1.54258060699132	4.09981651075097	1.93050139767588	2.12370553872	0.0336947739594194	NA
Gm45461	0	NA	NA	NA	NA	NA
Gm45516	0	NA	NA	NA	NA	NA
Gm24236	0	NA	NA	NA	NA	NA
Gm45517	0	NA	NA	NA	NA	NA
Gm18645	0	NA	NA	NA	NA	NA
Gm35368	0	NA	NA	NA	NA	NA
Gm45589	0	NA	NA	NA	NA	NA
Gm5350	0	NA	NA	NA	NA	NA
Gm24580	0	NA	NA	NA	NA	NA
Sgo2b	0	NA	NA	NA	NA	NA
Gm35713	0	NA	NA	NA	NA	NA
Gm45513	0	NA	NA	NA	NA	NA
Gm22586	0	NA	NA	NA	NA	NA
Gm35521	0	NA	NA	NA	NA	NA
Mir710	0	NA	NA	NA	NA	NA
Gm45518	0.645963079333801	0.0573633071306191	2.5377365227522	0.0226041224596508	0.981966055421723	NA
Gm10997	0	NA	NA	NA	NA	NA
Gm45345	0	NA	NA	NA	NA	NA
Gm45405	0	NA	NA	NA	NA	NA
Gm26210	0	NA	NA	NA	NA	NA
Gm32507	0	NA	NA	NA	NA	NA
Trim75	1.02835602127651	0.0440913052477638	2.10036307147549	0.0209922302703551	0.983251853657523	NA
Trim60	0	NA	NA	NA	NA	NA
Trim61	0	NA	NA	NA	NA	NA
Gm45886	0	NA	NA	NA	NA	NA
Gm45448	0	NA	NA	NA	NA	NA
Apela	0	NA	NA	NA	NA	NA
Gm10663	0	NA	NA	NA	NA	NA
BC030870	0	NA	NA	NA	NA	NA
Gm45445	0	NA	NA	NA	NA	NA
Gm48810	0	NA	NA	NA	NA	NA
Gm24333	0	NA	NA	NA	NA	NA
Gm7619	0	NA	NA	NA	NA	NA
Gm45249	0	NA	NA	NA	NA	NA
Gm7624	0	NA	NA	NA	NA	NA
Gm25403	0	NA	NA	NA	NA	NA
Gm23515	0	NA	NA	NA	NA	NA
Gm15355	0	NA	NA	NA	NA	NA
Gm26123	0	NA	NA	NA	NA	NA
Gm24205	0	NA	NA	NA	NA	NA
Gm15354	0	NA	NA	NA	NA	NA
Gm15356	0	NA	NA	NA	NA	NA
Gm32568	0	NA	NA	NA	NA	NA
Tktl2	0	NA	NA	NA	NA	NA
Gm16330	0	NA	NA	NA	NA	NA
Npy5r	0	NA	NA	NA	NA	NA
Gm45911	0	NA	NA	NA	NA	NA
LOC665443	0.837767034768981	3.22505995121685	2.36945893333188	1.36109552516356	0.173483503617122	NA
Gm39185	0	NA	NA	NA	NA	NA
Gm25275	0	NA	NA	NA	NA	NA
Gm7639	0	NA	NA	NA	NA	NA
Gm45827	0	NA	NA	NA	NA	NA
Gm24274	0	NA	NA	NA	NA	NA
Gm24677	0	NA	NA	NA	NA	NA
Gm45880	0	NA	NA	NA	NA	NA
Gm10660	0	NA	NA	NA	NA	NA
Nat1	0.172155057071086	-0.903479418080066	4.0804728567969	-0.221415372626515	0.824769023830499	NA
Nat3	0	NA	NA	NA	NA	NA
Gm36247	0	NA	NA	NA	NA	NA
Gm44391	0	NA	NA	NA	NA	NA
Gm22018	0	NA	NA	NA	NA	NA
Gm26659	0	NA	NA	NA	NA	NA
Gm45739	0.149201158555323	-0.903479418080066	4.0804728567969	-0.221415372626515	0.824769023830499	NA
Gm19170	0	NA	NA	NA	NA	NA
Gm15656	0	NA	NA	NA	NA	NA
Gm15654	0	NA	NA	NA	NA	NA
Gm15549	1.22461569318206	0.496729713419419	2.10921527590948	0.235504511603365	0.813817177565352	NA
Gm45780	0	NA	NA	NA	NA	NA
Gm33103	0	NA	NA	NA	NA	NA
Gm15716	0	NA	NA	NA	NA	NA
Gm33178	0	NA	NA	NA	NA	NA
Gm7684	0.335097572652576	-1.83665768154196	3.95918181911225	-0.463898291479269	0.642720616964406	NA
Gm7688	0	NA	NA	NA	NA	NA
Gm25661	0	NA	NA	NA	NA	NA
Gm45848	0	NA	NA	NA	NA	NA
Gm9495	0.3248437196473	1.86382955963385	4.00866715209533	0.464949941942579	0.64196730471929	NA
Gm45850	0	NA	NA	NA	NA	NA
Gm43263	0	NA	NA	NA	NA	NA
Gm7697	0	NA	NA	NA	NA	NA
Rps7-ps1	0	NA	NA	NA	NA	NA
Gm20422	0	NA	NA	NA	NA	NA
Ncan	0	NA	NA	NA	NA	NA
Mir7066	0	NA	NA	NA	NA	NA
Gm25906	0	NA	NA	NA	NA	NA
Mef2b	0.338946331699626	0.0583039427376004	3.65590479145253	0.0159478832364329	0.987275969551454	NA
Gdf1	0	NA	NA	NA	NA	NA
Gm11175	0	NA	NA	NA	NA	NA
Iqcn	0.87978492328205	3.28455615722415	2.53360905469192	1.29639422907081	0.194839699271748	NA
Gm3336	0.172155057071086	-0.903479418080066	4.0804728567969	-0.221415372626515	0.824769023830499	NA
Pde4c	0.804139923438813	-0.500970180066764	2.45798499043738	-0.20381336013676	0.838499352101081	NA
Mir7240	0	NA	NA	NA	NA	NA
Il12rb1	0.812083143930074	-0.458605633666071	2.31571698316586	-0.198040450106775	0.843013415826358	NA
A230052G05Rik	0	NA	NA	NA	NA	NA
Slc5a5	1.46090061467327	1.13791957893393	1.97973985061641	0.574782377886484	0.565438486195412	NA
Mir7067	0	NA	NA	NA	NA	NA
Snora68	0	NA	NA	NA	NA	NA
Mir1969	0	NA	NA	NA	NA	NA
1700026F02Rik	0	NA	NA	NA	NA	NA
Gm35256	0	NA	NA	NA	NA	NA
Gm27628	0	NA	NA	NA	NA	NA
Aprt-ps	0.333582549257081	1.89701303701577	3.96623373783827	0.478290782239602	0.632443256158565	NA
Ccdc194	0.16242185982365	1.02007393356242	4.0804728567969	0.249989148160432	0.802595740766275	NA
Gm7850	0.3248437196473	1.86382955963385	4.00866715209533	0.464949941942579	0.64196730471929	NA
Nxnl1	0	NA	NA	NA	NA	NA
Mir6769b	0.1793407658646	1.02007393356242	4.0804728567969	0.249989148160432	0.802595740766275	NA
Insl3	0.502646358978864	-2.42183288726431	3.36549767602112	-0.719606168359486	0.471767513068484	NA
Gm45756	0	NA	NA	NA	NA	NA
Gm18860	0.84682902198415	0.690478546361668	2.29010555363159	0.301505118515924	0.763029347487513	NA
Gm35572	0	NA	NA	NA	NA	NA
Gm29705	0	NA	NA	NA	NA	NA
Gm5373	0	NA	NA	NA	NA	NA
Vmn2r-ps91	0.693779104381776	0.0876218899562955	2.80244816632977	0.0312661946825763	0.975057249955099	NA
Gm45694	0.505737606328167	0.937096756903785	3.15079333808322	0.297416128686455	0.766148831584797	NA
Cyp4f18	0	NA	NA	NA	NA	NA
Gm45734	1.17950655731969	-1.29107195404956	2.19825191082571	-0.58731756251021	0.556990448095395	NA
Gm18924	0	NA	NA	NA	NA	NA
Gm25052	0	NA	NA	NA	NA	NA
Olfr372	0	NA	NA	NA	NA	NA
Gm45544	0	NA	NA	NA	NA	NA
Gm45735	0	NA	NA	NA	NA	NA
Olfr373	0	NA	NA	NA	NA	NA
Gm45543	0	NA	NA	NA	NA	NA
Gm24747	0	NA	NA	NA	NA	NA
Hsh2d	0.16679127462854	1.02007393356242	4.0804728567969	0.249989148160432	0.802595740766275	NA
Gm11034	0	NA	NA	NA	NA	NA
Gm39197	0.149201158555323	-0.903479418080066	4.0804728567969	-0.221415372626515	0.824769023830499	NA
Gm3835	0.484298731207899	-2.37486849704671	3.12841631407127	-0.759128024734052	0.447775976244421	NA
Mir7068	0	NA	NA	NA	NA	NA
Gm18646	0.506495118025914	-0.884819056214277	2.93528324452185	-0.301442478461193	0.763077106622012	NA
Gm35857	1.19081597852093	1.32962120299465	2.15498474376784	0.616997965688564	0.537236067535338	NA
Gm28019	0	NA	NA	NA	NA	NA
Gm26237	0	NA	NA	NA	NA	NA
Gm45705	0	NA	NA	NA	NA	NA
Gm45706	0	NA	NA	NA	NA	NA
Gm45704	0	NA	NA	NA	NA	NA
Gm45791	0	NA	NA	NA	NA	NA
Mir28b	0	NA	NA	NA	NA	NA
Gm22532	0	NA	NA	NA	NA	NA
Gm7943	0	NA	NA	NA	NA	NA
Gm23255	0	NA	NA	NA	NA	NA
Crry-ps	1.5039540202954	-0.284252836053352	1.61757268343004	-0.175728014552396	0.860507625345163	NA
Gm7948	0	NA	NA	NA	NA	NA
Gm45821	0	NA	NA	NA	NA	NA
Gm27864	0	NA	NA	NA	NA	NA
Gm11033	0	NA	NA	NA	NA	NA
Isx	0	NA	NA	NA	NA	NA
Gm45822	0.746005792776615	-3.01139456113626	2.90102869882543	-1.0380436988974	0.299249711069928	NA
Gm2059	0	NA	NA	NA	NA	NA
Gm45899	0.16679127462854	1.02007393356242	4.0804728567969	0.249989148160432	0.802595740766275	NA
Gm45903	0	NA	NA	NA	NA	NA
Rasd2	0.518287097564226	0.97727310498909	2.91385168649703	0.335388760353807	0.737331845421163	NA
Gm9644	0	NA	NA	NA	NA	NA
Gm45907	0	NA	NA	NA	NA	NA
Umpk-ps	0	NA	NA	NA	NA	NA
Gm19885	0	NA	NA	NA	NA	NA
Gm10358	0	NA	NA	NA	NA	NA
Iqcm	0	NA	NA	NA	NA	NA
Gm38270	0	NA	NA	NA	NA	NA
Gm45740	0	NA	NA	NA	NA	NA
Gm45741	0	NA	NA	NA	NA	NA
Gm22544	0	NA	NA	NA	NA	NA
Gm45742	0	NA	NA	NA	NA	NA
Gm22509	0	NA	NA	NA	NA	NA
Gm45798	0	NA	NA	NA	NA	NA
Gm7069	0	NA	NA	NA	NA	NA
Gm7990	0	NA	NA	NA	NA	NA
Gm10649	0	NA	NA	NA	NA	NA
Gm27355	0	NA	NA	NA	NA	NA
Gm5353	0	NA	NA	NA	NA	NA
Gm24838	0	NA	NA	NA	NA	NA
Gm23260	0	NA	NA	NA	NA	NA
Gm45406	0.149201158555323	-0.903479418080066	4.0804728567969	-0.221415372626515	0.824769023830499	NA
4933421D24Rik	0	NA	NA	NA	NA	NA
Gm45285	0	NA	NA	NA	NA	NA
Gm45407	0.858748452659348	-1.88741409379809	2.41435793240615	-0.78174576704834	0.434363998953386	NA
4933431K23Rik	0.978788116893134	2.25214364237563	2.33480510197154	0.964595991534319	0.334747207928231	NA
1700092C02Rik	0	NA	NA	NA	NA	NA
Gm45714	1.54478924289498	-4.03703265462854	2.15316561479017	-1.87492900076892	0.0608024917260732	NA
Gm23981	0	NA	NA	NA	NA	NA
Gm29895	0	NA	NA	NA	NA	NA
Gm45288	0	NA	NA	NA	NA	NA
Gm45574	0	NA	NA	NA	NA	NA
Ttc29	0	NA	NA	NA	NA	NA
Pou4f2	0	NA	NA	NA	NA	NA
Gm2253	0.664310707104766	-0.00122896996560628	2.66500518929837	-0.00046115105912039	0.999632054702771	NA
Gm47209	0	NA	NA	NA	NA	NA
Gm45446	0	NA	NA	NA	NA	NA
Gm8054	0.16242185982365	1.02007393356242	4.0804728567969	0.249989148160432	0.802595740766275	NA
Gm45326	0	NA	NA	NA	NA	NA
Gm39204	0	NA	NA	NA	NA	NA
Gm22044	0	NA	NA	NA	NA	NA
Gm45728	0.820848128728031	3.19986778309199	2.5576476339122	1.25109797794837	0.210898733194273	NA
1700011L22Rik	0	NA	NA	NA	NA	NA
Gm30329	0.688620228284344	-2.87120138147327	2.99279477528562	-0.959371289065168	0.337371733520466	NA
Gm45601	0.149201158555323	-0.903479418080066	4.0804728567969	-0.221415372626515	0.824769023830499	NA
Gm39288	0	NA	NA	NA	NA	NA
Gm45602	0	NA	NA	NA	NA	NA
Gm8077	0	NA	NA	NA	NA	NA
Gm8079	0	NA	NA	NA	NA	NA
Gm27006	1.29422179689839	1.6877668095783	1.97988349597511	0.852457638547597	0.393960141053223	NA
Gm45435	0	NA	NA	NA	NA	NA
Gm45434	0	NA	NA	NA	NA	NA
Gm45433	0	NA	NA	NA	NA	NA
Gm45432	0	NA	NA	NA	NA	NA
Hhip	0.884154338086941	3.29073783705694	2.52988279500936	1.30074715063816	0.193345017211878	NA
Gm27820	0	NA	NA	NA	NA	NA
Gm33096	0	NA	NA	NA	NA	NA
Gm45431	0	NA	NA	NA	NA	NA
Gm45430	0	NA	NA	NA	NA	NA
Gypa	0.511101388770712	-0.902198268037156	3.13882410154808	-0.287431929553551	0.773781615928395	NA
4930505O20Rik	0	NA	NA	NA	NA	NA
Frem3	0	NA	NA	NA	NA	NA
Gm45872	0	NA	NA	NA	NA	NA
Gm27048	0	NA	NA	NA	NA	NA
Gm4891	0	NA	NA	NA	NA	NA
Gm9725	0.826061356896149	-0.510871072471092	2.30510567050035	-0.221625879893047	0.824605134215072	NA
Gm45538	0	NA	NA	NA	NA	NA
Gm4899	0.167548786326288	-0.903479418080066	4.0804728567969	-0.221415372626515	0.824769023830499	NA
Gm45539	0	NA	NA	NA	NA	NA
Gm5354	0	NA	NA	NA	NA	NA
4930579O11Rik	0	NA	NA	NA	NA	NA
Gm17169	0	NA	NA	NA	NA	NA
Gm17072	0	NA	NA	NA	NA	NA
Gm25267	0	NA	NA	NA	NA	NA
Gm9520	0	NA	NA	NA	NA	NA
Gm38590	0	NA	NA	NA	NA	NA
Gm25138	0	NA	NA	NA	NA	NA
Gm8167	0	NA	NA	NA	NA	NA
Gm9655	0	NA	NA	NA	NA	NA
Gm31545	0	NA	NA	NA	NA	NA
Gm18212	0	NA	NA	NA	NA	NA
Gm45449	0.530836588800286	1.0186705496649	3.09760692664815	0.328857267492999	0.742263574983949	NA
Gm10645	0.488905001952697	-2.38613215202562	2.89604965411522	-0.823926533384876	0.409981303057972	NA
Gm17999	0	NA	NA	NA	NA	NA
Ucp1	0	NA	NA	NA	NA	NA
Mgat4d	0	NA	NA	NA	NA	NA
Gm15660	0	NA	NA	NA	NA	NA
Gm33242	0	NA	NA	NA	NA	NA
Olfr370	0	NA	NA	NA	NA	NA
Gm18000	0	NA	NA	NA	NA	NA
Gm45823	0	NA	NA	NA	NA	NA
Mir1668	0	NA	NA	NA	NA	NA
Gm45778	0	NA	NA	NA	NA	NA
Gm22024	0	NA	NA	NA	NA	NA
Gm26721	0.484298731207899	-2.37486849704671	3.12841631407127	-0.759128024734052	0.447775976244421	NA
Gm44450	0.632742378065474	-1.36990754333778	2.68792882778749	-0.509651717402574	0.610295484592297	NA
Gm44330	0	NA	NA	NA	NA	NA
Mir8111	0.3586815317292	1.98706623053937	3.85364240026265	0.515633269554004	0.606110569242582	NA
Mir1199	0	NA	NA	NA	NA	NA
Rln3	0.460824176934296	-0.739331722773418	3.25732051053172	-0.226975429769031	0.820442847788317	NA
Mir709	0.298402317110646	-1.69178663618232	4.04790548995518	-0.417941239087836	0.675990080076079	NA
Gm25110	0	NA	NA	NA	NA	NA
Mir181d	0	NA	NA	NA	NA	NA
Mir181c	0	NA	NA	NA	NA	NA
Gm26887	1.12950429884395	-0.351214889280158	1.9991409019694	-0.175682909060671	0.860543063053109	NA
Mir27a	0.768959691292378	-3.05156410830163	2.64324224243763	-1.15447765600456	0.248304393967393	NA
Mir24-2	0.149201158555323	-0.903479418080066	4.0804728567969	-0.221415372626515	0.824769023830499	NA
Mir3074-2	0	NA	NA	NA	NA	NA
Gm45608	0	NA	NA	NA	NA	NA
Gm23626	0	NA	NA	NA	NA	NA
1700122E12Rik	1.35987978824272	-0.714264849719958	1.87934914210685	-0.38005968860008	0.703901108343232	NA
Mir7069	0	NA	NA	NA	NA	NA
Klf1	1.11925044583868	1.4196868705573	2.17191220316132	0.653657578096791	0.513332439833639	NA
Gm24197	0	NA	NA	NA	NA	NA
THSD8	0	NA	NA	NA	NA	NA
Best2	0.795164237889124	-0.504064001307401	2.33217981761609	-0.216134278111816	0.828883081049404	NA
Gm25506	0	NA	NA	NA	NA	NA
Mir7070	0	NA	NA	NA	NA	NA
Gm5741	0.857233429263853	0.598474552101961	2.40782762295891	0.248553736320424	0.803705998571636	NA
Gm23388	0	NA	NA	NA	NA	NA
Gm45317	0	NA	NA	NA	NA	NA
Gm42031	1.51459528351501	-0.346825766591344	1.80091051695766	-0.192583564438976	0.847285117645661	NA
Gm45316	0	NA	NA	NA	NA	NA
Cks1brt	0	NA	NA	NA	NA	NA
Olfr371	0	NA	NA	NA	NA	NA
Gm22336	0	NA	NA	NA	NA	NA
AA672651	0	NA	NA	NA	NA	NA
Gm45594	0.16679127462854	1.02007393356242	4.0804728567969	0.249989148160432	0.802595740766275	NA
1700051O22Rik	0	NA	NA	NA	NA	NA
Gm45425	1.11727796521328	-2.39707311013386	2.0873516982454	-1.14838007995912	0.25081169341253	NA
Mir8109	0	NA	NA	NA	NA	NA
Gm39214	0.785667896581596	0.684231105267692	2.66349079225844	0.256892611476804	0.797261674415119	NA
Gm16167	0	NA	NA	NA	NA	NA
Hm629797	0	NA	NA	NA	NA	NA
Gm23904	0	NA	NA	NA	NA	NA
Gm24490	0	NA	NA	NA	NA	NA
Gm44348	0.8372232758736	-1.88001172555318	2.45290816893595	-0.766441952194529	0.44341337869671	NA
Gm16177	0.315992433183863	0.058303358288649	3.75254230106424	0.0155370289289248	0.987603743240088	NA
Gm22305	0	NA	NA	NA	NA	NA
2010110E17Rik	1.31280628060926	1.62652852373975	1.99874748379126	0.813773894366349	0.415774492939934	NA
Gm27167	0.167548786326288	-0.903479418080066	4.0804728567969	-0.221415372626515	0.824769023830499	NA
Fth-ps3	0	NA	NA	NA	NA	NA
Gm27168	0	NA	NA	NA	NA	NA
Gm24781	0	NA	NA	NA	NA	NA
Gm18602	0	NA	NA	NA	NA	NA
Gm5118	0	NA	NA	NA	NA	NA
Gm27246	0.149201158555323	-0.903479418080066	4.0804728567969	-0.221415372626515	0.824769023830499	NA
Gm10637	0.447603475665969	-2.2753447014027	3.51594500801685	-0.647150252980236	0.517534704079006	NA
Gm27169	0	NA	NA	NA	NA	NA
Gm27207	0	NA	NA	NA	NA	NA
Gm27208	0	NA	NA	NA	NA	NA
4930535O05Rik	0	NA	NA	NA	NA	NA
Gm19872	0	NA	NA	NA	NA	NA
Gm2694	0.50855390031679	2.50177456593458	2.85750534699094	0.875510020854045	0.381296460183978	NA
Cbln1	0.525472806357741	2.54158583858503	3.03811562902429	0.836566526403499	0.402836267662484	NA
Gm27016	0	NA	NA	NA	NA	NA
1700120C18Rik	0	NA	NA	NA	NA	NA
4933402J07Rik	0	NA	NA	NA	NA	NA
Gm24841	0	NA	NA	NA	NA	NA
Gm2716	0	NA	NA	NA	NA	NA
Gm9988	0	NA	NA	NA	NA	NA
Mir7071	0	NA	NA	NA	NA	NA
Gm45497	0	NA	NA	NA	NA	NA
Gm45496	0	NA	NA	NA	NA	NA
Gm17995	0	NA	NA	NA	NA	NA
Gm17910	0.484298731207899	-2.37486849704671	3.12841631407127	-0.759128024734052	0.447775976244421	NA
Rps6-ps2	1.16175704051479	-2.42940524259262	2.06838201051605	-1.17454378844964	0.240177283445799	NA
Gm45504	0	NA	NA	NA	NA	NA
Mir8110	0	NA	NA	NA	NA	NA
Gm6625	0	NA	NA	NA	NA	NA
Gm5356	0.667488256119549	0.0920889828946194	2.51133120796009	0.0366693897653673	0.970748615649465	NA
Gm26331	0	NA	NA	NA	NA	NA
Gm24212	0	NA	NA	NA	NA	NA
Tox3	0	NA	NA	NA	NA	NA
Gm45639	0	NA	NA	NA	NA	NA
Gm45638	0	NA	NA	NA	NA	NA
Gm35850	0	NA	NA	NA	NA	NA
Gm35963	0	NA	NA	NA	NA	NA
Gm44382	0	NA	NA	NA	NA	NA
Gm19935	0	NA	NA	NA	NA	NA
Gm45641	0	NA	NA	NA	NA	NA
Gm45643	0	NA	NA	NA	NA	NA
Gm45363	0.496998776718386	0.907095492104248	3.17054340788136	0.286100953498818	0.774800801279133	NA
Gm22428	0	NA	NA	NA	NA	NA
Gm45665	0	NA	NA	NA	NA	NA
Gm8489	0	NA	NA	NA	NA	NA
Gm45666	0	NA	NA	NA	NA	NA
Gm23408	0	NA	NA	NA	NA	NA
Gm36243	0	NA	NA	NA	NA	NA
Gm45662	0	NA	NA	NA	NA	NA
Gm45427	0	NA	NA	NA	NA	NA
4831440D22Rik	0	NA	NA	NA	NA	NA
Gm45292	0	NA	NA	NA	NA	NA
Gm45289	0	NA	NA	NA	NA	NA
Gm45290	0	NA	NA	NA	NA	NA
Gm45294	0	NA	NA	NA	NA	NA
Gm3235	0.507882690284523	1.01924770182812	3.14564409151773	0.324018761237655	0.745923830416865	NA
Gm45293	0.514438338517176	-0.871375940414651	3.13190449155784	-0.278225578961132	0.780839200567801	NA
Gm45295	0	NA	NA	NA	NA	NA
Gm9619	0.497519432476226	-0.871597573641069	3.16874551335562	-0.275060767728889	0.783269552198407	NA
Gm2875	0	NA	NA	NA	NA	NA
Gm36380	0	NA	NA	NA	NA	NA
Gm28511	0	NA	NA	NA	NA	NA
Gm28515	0.16679127462854	1.02007393356242	4.0804728567969	0.249989148160432	0.802595740766275	NA
Gm36670	0	NA	NA	NA	NA	NA
Gm36843	0	NA	NA	NA	NA	NA
Gm28516	0	NA	NA	NA	NA	NA
Gm24254	0	NA	NA	NA	NA	NA
Gm45332	0	NA	NA	NA	NA	NA
Gm45335	0	NA	NA	NA	NA	NA
Gm45334	0	NA	NA	NA	NA	NA
Gm21817	1.18255665519759	1.50479573776964	2.16967215632949	0.693559039958994	0.487958788307376	NA
Gm45336	0	NA	NA	NA	NA	NA
Irx6	0	NA	NA	NA	NA	NA
Gm45505	0	NA	NA	NA	NA	NA
Gm3272	0	NA	NA	NA	NA	NA
Gm22151	1.13482693181509	-0.196048512780569	2.30976315712631	-0.0848781885604596	0.932358232208031	NA
Slc6a2	0	NA	NA	NA	NA	NA
Gm45463	0	NA	NA	NA	NA	NA
Ces1a	0.84544144972554	-0.593319592616549	2.42164973243612	-0.245006362674789	0.806451504782962	NA
Ces1b	0	NA	NA	NA	NA	NA
Ces1c	0	NA	NA	NA	NA	NA
Gm45910	0	NA	NA	NA	NA	NA
Gm45909	0	NA	NA	NA	NA	NA
Ces1e	0	NA	NA	NA	NA	NA
Gm45727	0	NA	NA	NA	NA	NA
Ces1f	0.842350202376238	-3.16484020768727	2.57029862093943	-1.23131226150312	0.218206097699209	NA
Ces1g	0.656453788278985	-2.80967283022656	2.59508993090593	-1.08268803973422	0.278946914531876	NA
Ces1h	0	NA	NA	NA	NA	NA
Gm45765	0	NA	NA	NA	NA	NA
Gm45764	0	NA	NA	NA	NA	NA
Gm30132	0	NA	NA	NA	NA	NA
Gm45766	0	NA	NA	NA	NA	NA
Ces5a	0	NA	NA	NA	NA	NA
Gm45708	0	NA	NA	NA	NA	NA
Gm26843	0	NA	NA	NA	NA	NA
Gm30606	0	NA	NA	NA	NA	NA
Gm45786	0	NA	NA	NA	NA	NA
Gm24159	0	NA	NA	NA	NA	NA
Mt4	0	NA	NA	NA	NA	NA
Mt3	1.18653286538152	-0.341661816666144	1.88284554433163	-0.181460352759539	0.856006250405661	NA
Gm45774	0.850047720470339	-0.606780780983818	2.59383612475802	-0.233931810568959	0.815037917022615	NA
Gm39228	0	NA	NA	NA	NA	NA
Gm45804	0	NA	NA	NA	NA	NA
Mir138-2	0	NA	NA	NA	NA	NA
Slc12a3	0.958704864436681	-2.1276392365839	2.32064632530503	-0.91683045942136	0.359231488755925	NA
Gm15889	0	NA	NA	NA	NA	NA
Gm15890	0.985666922731175	-0.973469137771547	2.0579117316879	-0.473037362478665	0.636186523498389	NA
Mir7072	0	NA	NA	NA	NA	NA
Gm45797	0.851042088107994	-1.90587131082297	2.62217854279238	-0.726827437460987	0.467331672837789	NA
Pllp	0.338946331699626	0.0583039427376004	3.65590479145253	0.0159478832364329	0.987275969551454	NA
Gm45767	0.507252629723662	-2.43179831399782	3.07754410245482	-0.79017496842956	0.429425592504128	NA
Gm22846	0	NA	NA	NA	NA	NA
Ccl22	0	NA	NA	NA	NA	NA
Gnb1-ps3	0	NA	NA	NA	NA	NA
Gm7418	0	NA	NA	NA	NA	NA
Gm10286	0	NA	NA	NA	NA	NA
Adgrg3	0.344310114142172	-1.87039522376662	3.91658957558263	-0.477557116381893	0.63296545929875	NA
Gm45757	0	NA	NA	NA	NA	NA
Drc7	0.693021592684028	1.5766970753872	2.61347804325576	0.603294555871996	0.546312754004302	NA
Gm45812	0	NA	NA	NA	NA	NA
Gm31036	0	NA	NA	NA	NA	NA
Tepp	0.690442154635312	0.0219783761842354	2.63073852995377	0.00835445101593646	0.993334190062582	NA
4933406B17Rik	0	NA	NA	NA	NA	NA
Ccdc113	0.507252629723662	-2.43179831399782	3.07754410245482	-0.79017496842956	0.429425592504128	NA
1700112L15Rik	0	NA	NA	NA	NA	NA
Prss54	0	NA	NA	NA	NA	NA
Gm5912	0.335097572652576	-1.83665768154196	3.95918181911225	-0.463898291479269	0.642720616964406	NA
Gm31518	0	NA	NA	NA	NA	NA
Gm45702	0.333582549257081	1.89701303701577	3.96623373783827	0.478290782239602	0.632443256158565	NA
Gm6013	0.3248437196473	1.86382955963385	4.00866715209533	0.464949941942579	0.64196730471929	NA
Gm26493	1.15639325807225	-1.24284166590994	1.93734683960132	-0.641517378563818	0.521186593584921	NA
Mir7073	0	NA	NA	NA	NA	NA
Gm26265	0.335097572652576	-1.83665768154196	3.95918181911225	-0.463898291479269	0.642720616964406	NA
Gm45762	0.16242185982365	1.02007393356242	4.0804728567969	0.249989148160432	0.802595740766275	NA
Gm31659	0.172155057071086	-0.903479418080066	4.0804728567969	-0.221415372626515	0.824769023830499	NA
Gm45760	0.16679127462854	1.02007393356242	4.0804728567969	0.249989148160432	0.802595740766275	NA
Gm45895	0	NA	NA	NA	NA	NA
Gm8637	0	NA	NA	NA	NA	NA
Gm32005	0	NA	NA	NA	NA	NA
Gm22780	0	NA	NA	NA	NA	NA
Gm32122	0	NA	NA	NA	NA	NA
1700047G07Rik	0	NA	NA	NA	NA	NA
Gm24132	0	NA	NA	NA	NA	NA
Gm45703	0	NA	NA	NA	NA	NA
Gm5131	0	NA	NA	NA	NA	NA
Gm45788	0	NA	NA	NA	NA	NA
Gm25160	0	NA	NA	NA	NA	NA
Gm26399	0	NA	NA	NA	NA	NA
Gm45247	0	NA	NA	NA	NA	NA
Gm7191	0	NA	NA	NA	NA	NA
Gm39231	0	NA	NA	NA	NA	NA
Gm45246	0.1793407658646	1.02007393356242	4.0804728567969	0.249989148160432	0.802595740766275	NA
Gm17997	0	NA	NA	NA	NA	NA
Gm7192	0.488905001952697	-2.38613215202562	2.89604965411522	-0.823926533384876	0.409981303057972	NA
Gm23494	0	NA	NA	NA	NA	NA
Gm29817	0	NA	NA	NA	NA	NA
Gm15679	0	NA	NA	NA	NA	NA
Cdh8	0	NA	NA	NA	NA	NA
Gm45297	0	NA	NA	NA	NA	NA
Gm24693	0.32921313445219	1.881626751524	3.65199980174448	0.515231887642818	0.606390988727347	NA
Gm15681	0	NA	NA	NA	NA	NA
Gm15680	0	NA	NA	NA	NA	NA
A330008L17Rik	0	NA	NA	NA	NA	NA
Gm8688	0	NA	NA	NA	NA	NA
Gm19232	0	NA	NA	NA	NA	NA
Gm5742	0	NA	NA	NA	NA	NA
Gm45296	0	NA	NA	NA	NA	NA
Gm5361	0	NA	NA	NA	NA	NA
Gm39232	0	NA	NA	NA	NA	NA
Gm22223	0	NA	NA	NA	NA	NA
Gm24602	0	NA	NA	NA	NA	NA
Gm45422	0.1793407658646	1.02007393356242	4.0804728567969	0.249989148160432	0.802595740766275	NA
9430099M06Rik	0	NA	NA	NA	NA	NA
Gm26301	0	NA	NA	NA	NA	NA
Gm45258	0.16242185982365	1.02007393356242	4.0804728567969	0.249989148160432	0.802595740766275	NA
Gm45391	0.48726557947095	2.44849387365134	3.40324286719998	0.71945904808899	0.471858125868054	NA
Gm32531	0	NA	NA	NA	NA	NA
Gm45277	0	NA	NA	NA	NA	NA
4933400L20Rik	0	NA	NA	NA	NA	NA
Gm8748	0	NA	NA	NA	NA	NA
Gm29682	0	NA	NA	NA	NA	NA
Cdh5	1.15245819735972	-0.386978330558192	1.89827464548204	-0.203857925131757	0.838464525452833	NA
Gm45663	0	NA	NA	NA	NA	NA
Gm10631	0.172155057071086	-0.903479418080066	4.0804728567969	-0.221415372626515	0.824769023830499	NA
Gm45892	0	NA	NA	NA	NA	NA
Gm45887	0	NA	NA	NA	NA	NA
Gm45750	0	NA	NA	NA	NA	NA
Cmtm2a	0	NA	NA	NA	NA	NA
Gm45711	0	NA	NA	NA	NA	NA
Cmtm1	0	NA	NA	NA	NA	NA
Gm45710	0	NA	NA	NA	NA	NA
Gm11020	0	NA	NA	NA	NA	NA
Cmtm2b	0	NA	NA	NA	NA	NA
Gm45878	0	NA	NA	NA	NA	NA
Gm45877	0	NA	NA	NA	NA	NA
Gm45731	0.167548786326288	-0.903479418080066	4.0804728567969	-0.221415372626515	0.824769023830499	NA
Gm22148	0	NA	NA	NA	NA	NA
Gm45843	0	NA	NA	NA	NA	NA
Cdh16	0.3586815317292	1.98706623053937	3.85364240026265	0.515633269554004	0.606110569242582	NA
Gm33023	0.837853336434461	0.694088781967631	2.29770646845831	0.3020789606922	0.762591870623742	NA
1700082M22Rik	0.482783707812404	0.936934869731097	3.20265697602177	0.292549241690855	0.76986671624234	NA
Gm7208	0	NA	NA	NA	NA	NA
Gm5159	0	NA	NA	NA	NA	NA
Gm44328	0	NA	NA	NA	NA	NA
9230110F11Rik	0	NA	NA	NA	NA	NA
Ces2a	0	NA	NA	NA	NA	NA
Gm6831	0	NA	NA	NA	NA	NA
Gm45782	0	NA	NA	NA	NA	NA
4932416K20Rik	0	NA	NA	NA	NA	NA
Ces2b	1.47314320295386	-1.7230714566109	1.77788487905533	-0.969169307253707	0.332460722150673	NA
Matr3-ps2	0	NA	NA	NA	NA	NA
Ces2c	0	NA	NA	NA	NA	NA
Ces2d-ps	0	NA	NA	NA	NA	NA
Gm8798	0	NA	NA	NA	NA	NA
Gm5743	0	NA	NA	NA	NA	NA
Ces2h	0	NA	NA	NA	NA	NA
Gm45725	0	NA	NA	NA	NA	NA
Ces3a	0	NA	NA	NA	NA	NA
Gm45724	0	NA	NA	NA	NA	NA
Ces3b	0	NA	NA	NA	NA	NA
Gm8804	0	NA	NA	NA	NA	NA
Ces4a	0	NA	NA	NA	NA	NA
Gm24629	0	NA	NA	NA	NA	NA
Gm27320	0	NA	NA	NA	NA	NA
Mir328	0	NA	NA	NA	NA	NA
Kctd19	0.82173003951203	0.639918998645936	2.46213400973903	0.259904211596412	0.794937662504914	NA
Lrrc36	0.149201158555323	-0.903479418080066	4.0804728567969	-0.221415372626515	0.824769023830499	NA
Gm8838	0	NA	NA	NA	NA	NA
Mir1966	0	NA	NA	NA	NA	NA
Gm5914	0.488905001952697	-2.38613215202562	2.89604965411522	-0.823926533384876	0.409981303057972	NA
4930578M07Rik	0	NA	NA	NA	NA	NA
Nrn1l	0	NA	NA	NA	NA	NA
Ctrl	1.1959048076028	-0.371588099861277	1.98753089204187	-0.186959660022959	0.851692261833336	NA
Gm16156	0.501368191523276	0.923561211321006	2.94631851578006	0.313462786312662	0.753929089242929	NA
Mir7074	0	NA	NA	NA	NA	NA
Gm45752	0.335097572652576	-1.83665768154196	3.95918181911225	-0.463898291479269	0.642720616964406	NA
Dpep3	0	NA	NA	NA	NA	NA
Gm22972	0	NA	NA	NA	NA	NA
Dpep2nb	0.344310114142172	-1.87039522376662	3.91658957558263	-0.477557116381893	0.63296545929875	NA
Gm27956	0.172155057071086	-0.903479418080066	4.0804728567969	-0.221415372626515	0.824769023830499	NA
Gm26786	0	NA	NA	NA	NA	NA
Gm10629	0.67480141604995	-2.84434351538072	2.77203285759887	-1.02608578667588	0.304851149284254	NA
6030452D12Rik	0	NA	NA	NA	NA	NA
1110028F18Rik	0.16679127462854	1.02007393356242	4.0804728567969	0.249989148160432	0.802595740766275	NA
Cdh1	0.865934161452862	-0.513773555005441	2.40075743714229	-0.21400477493345	0.830543333582962	NA
Rpl10-ps2	0	NA	NA	NA	NA	NA
Gm22085	0	NA	NA	NA	NA	NA
Gm16208	0.482783707812404	0.936934869731097	3.20265697602177	0.292549241690855	0.76986671624234	NA
Tmed6	0	NA	NA	NA	NA	NA
Mir7075	0	NA	NA	NA	NA	NA
C630050I24Rik	0	NA	NA	NA	NA	NA
Gm45900	0	NA	NA	NA	NA	NA
Mir140	0	NA	NA	NA	NA	NA
Gm8940	0	NA	NA	NA	NA	NA
Gm23646	0	NA	NA	NA	NA	NA
Gm22825	0	NA	NA	NA	NA	NA
5033426E14Rik	0	NA	NA	NA	NA	NA
Gm39244	0	NA	NA	NA	NA	NA
Lncbate1	0.167548786326288	-0.903479418080066	4.0804728567969	-0.221415372626515	0.824769023830499	NA
Gm38042	0.34613204049314	1.94188677276094	3.58305690899851	0.541963698060187	0.587843514180568	NA
Gm38318	0	NA	NA	NA	NA	NA
Gm20686	0	NA	NA	NA	NA	NA
Mir3108	0.16242185982365	1.02007393356242	4.0804728567969	0.249989148160432	0.802595740766275	NA
Gm23163	0	NA	NA	NA	NA	NA
Pmfbp1	0.16679127462854	1.02007393356242	4.0804728567969	0.249989148160432	0.802595740766275	NA
Snord71	1.00461266146821	-2.19404000518881	2.32063240908111	-0.945449178682103	0.344429605039825	NA
Gm17344	0.798776140996267	0.714194179125297	2.64923176620689	0.269585390087582	0.787479241353562	NA
Gm16349	0.1793407658646	1.02007393356242	4.0804728567969	0.249989148160432	0.802595740766275	NA
Marveld3	0.3586815317292	1.98706623053937	3.85364240026265	0.515633269554004	0.606110569242582	NA
Gm45795	0	NA	NA	NA	NA	NA
Tat	0	NA	NA	NA	NA	NA
Gm45888	0	NA	NA	NA	NA	NA
Chst4	0	NA	NA	NA	NA	NA
8030455M16Rik	0	NA	NA	NA	NA	NA
Gm17720	0.831575693613122	0.537432018649917	2.60869410648455	0.206015729216391	0.836778624709033	NA
Gm21964	0	NA	NA	NA	NA	NA
Calb2	0.833956373142701	3.21865085062182	2.79237269422461	1.15265804499481	0.249050768349084	NA
Gm26832	0	NA	NA	NA	NA	NA
Gm23627	0	NA	NA	NA	NA	NA
Gm22701	0	NA	NA	NA	NA	NA
Gm47306	0	NA	NA	NA	NA	NA
Gm44489	0	NA	NA	NA	NA	NA
Gm15894	0.994642608280863	-0.971282058696648	2.14878936655446	-0.452013619303264	0.651259171072641	NA
Snord111	0	NA	NA	NA	NA	NA
Gm22193	0	NA	NA	NA	NA	NA
Gm26132	0	NA	NA	NA	NA	NA
Mir3473d	0.678650175097	-1.47667531558222	2.6311577752978	-0.561226441624196	0.574643179612823	NA
Gm24103	0	NA	NA	NA	NA	NA
Exosc6	0	NA	NA	NA	NA	NA
Clec18a	1.16786208000517	1.39148757484833	2.0660394284855	0.673504849744494	0.500626164437803	NA
Gm23193	0	NA	NA	NA	NA	NA
Gm45712	0.675431476610811	0.144573865280346	2.65044823926666	0.0545469491305169	0.956499404244222	NA
Fa2h	0.1793407658646	1.02007393356242	4.0804728567969	0.249989148160432	0.802595740766275	NA
Gm24793	0	NA	NA	NA	NA	NA
Mir1957b	0	NA	NA	NA	NA	NA
Ctrb1	0.16242185982365	1.02007393356242	4.0804728567969	0.249989148160432	0.802595740766275	NA
Mir7076	0	NA	NA	NA	NA	NA
Gm23853	0	NA	NA	NA	NA	NA
Gm22827	0	NA	NA	NA	NA	NA
Gm3635	0	NA	NA	NA	NA	NA
Gm26994	0	NA	NA	NA	NA	NA
Cntnap4	0	NA	NA	NA	NA	NA
Gm22664	0	NA	NA	NA	NA	NA
Gm45904	0	NA	NA	NA	NA	NA
Gm10280	0	NA	NA	NA	NA	NA
Gm25766	0	NA	NA	NA	NA	NA
Gm24291	0	NA	NA	NA	NA	NA
Syce1l	0.516465171213258	-2.45579095204048	3.33179034395406	-0.737078476890605	0.461074627035778	NA
Gm45789	0	NA	NA	NA	NA	NA
Gm30052	0	NA	NA	NA	NA	NA
Adamts18	0.496004409080731	2.47176326792356	3.10054378735404	0.797203148042919	0.425333058038168	NA
4933408N05Rik	0.65405685409949	2.87305952664566	2.79763818600775	1.02695893307974	0.304439802006733	NA
Clec3a	0	NA	NA	NA	NA	NA
Gm16117	0	NA	NA	NA	NA	NA
Gm16118	1.04657619791059	3.53589510862162	2.2363414633458	1.58110698503598	0.113853577896429	NA
Gm22556	0	NA	NA	NA	NA	NA
4930488N15Rik	0	NA	NA	NA	NA	NA
Gm23677	0	NA	NA	NA	NA	NA
Gm15655	0	NA	NA	NA	NA	NA
Gm45733	1.02093345654309	-0.963167673247093	2.1512499398141	-0.447724671792587	0.654351913701164	NA
4930422C21Rik	0	NA	NA	NA	NA	NA
1700018P08Rik	0	NA	NA	NA	NA	NA
Gm5357	0	NA	NA	NA	NA	NA
Dynlrb2	0	NA	NA	NA	NA	NA
Gm10620	0	NA	NA	NA	NA	NA
Pkd1l2	1.47563633933709	0.400326891668577	1.7058469388613	0.234679256707407	0.814457688905905	NA
Gm15395	0	NA	NA	NA	NA	NA
Gm20694	0	NA	NA	NA	NA	NA
Mir7077	0.16242185982365	1.02007393356242	4.0804728567969	0.249989148160432	0.802595740766275	NA
Mir7078	0.488147490254949	-0.823279383975645	2.97180305482504	-0.277030263711103	0.781756868135354	NA
Gm27361	0	NA	NA	NA	NA	NA
Gm31717	0	NA	NA	NA	NA	NA
Gm38416	0	NA	NA	NA	NA	NA
Hsd17b2	0	NA	NA	NA	NA	NA
Gm45776	0	NA	NA	NA	NA	NA
Gm31774	0	NA	NA	NA	NA	NA
Gm10617	0.824632635166134	-0.420624827878712	2.43597995906856	-0.172671711157897	0.862909480976984	NA
Gm25200	0	NA	NA	NA	NA	NA
Gm45722	0	NA	NA	NA	NA	NA
Gm24035	0	NA	NA	NA	NA	NA
Gm45721	0	NA	NA	NA	NA	NA
Gm45720	0	NA	NA	NA	NA	NA
Gm22999	0	NA	NA	NA	NA	NA
Gm45723	0	NA	NA	NA	NA	NA
Slc38a8	1.1723983037344	-2.4630693377414	2.22262605917654	-1.10817981620082	0.267784165845367	NA
Dnaaf1	0	NA	NA	NA	NA	NA
Adad2	0	NA	NA	NA	NA	NA
Kcng4	0	NA	NA	NA	NA	NA
Gm32352	0.506495118025914	-0.884819056214277	2.93528324452185	-0.301442478461193	0.763077106622012	NA
Atp2c2	0.149201158555323	-0.903479418080066	4.0804728567969	-0.221415372626515	0.824769023830499	NA
Gm45747	0	NA	NA	NA	NA	NA
Gm20388	0	NA	NA	NA	NA	NA
Gm15684	0	NA	NA	NA	NA	NA
Gm15898	1.33731329994129	0.70446199199876	2.00346306475155	0.351622150861124	0.725121650802399	NA
Gm38379	0.167548786326288	-0.903479418080066	4.0804728567969	-0.221415372626515	0.824769023830499	NA
Fam92b	0	NA	NA	NA	NA	NA
Gm22715	0	NA	NA	NA	NA	NA
Gm26971	0.172155057071086	-0.903479418080066	4.0804728567969	-0.221415372626515	0.824769023830499	NA
Mir7687	0.172155057071086	-0.903479418080066	4.0804728567969	-0.221415372626515	0.824769023830499	NA
Gm45834	1.18848224286938	-1.28554242841439	2.05623797301615	-0.625191463869678	0.5318454036787	NA
Gm26739	0.298402317110646	-1.69178663618232	4.04790548995518	-0.417941239087836	0.675990080076079	NA
1190005I06Rik	0.496761920778478	0.923497363613582	2.9551454934381	0.312504871812305	0.7546568611613	NA
Gm27021	0	NA	NA	NA	NA	NA
Gm26537	0	NA	NA	NA	NA	NA
Gm33142	0	NA	NA	NA	NA	NA
Gm24239	0	NA	NA	NA	NA	NA
Gm18709	0	NA	NA	NA	NA	NA
Gm26878	0	NA	NA	NA	NA	NA
Gm28324	0	NA	NA	NA	NA	NA
Gm27530	0	NA	NA	NA	NA	NA
Gm37609	0.298402317110646	-1.69178663618232	4.04790548995518	-0.417941239087836	0.675990080076079	NA
5033426O07Rik	0.662124473677004	1.54969838272986	2.65057543720922	0.584664884830267	0.558773069843458	NA
Gm26747	1.48997580732933	-0.255943418270455	1.70190269911041	-0.150386633973985	0.880459585889576	NA
Gm26784	0.333582549257081	1.89701303701577	3.96623373783827	0.478290782239602	0.632443256158565	NA
1700018B08Rik	0	NA	NA	NA	NA	NA
Gm27045	0	NA	NA	NA	NA	NA
1700030M09Rik	0	NA	NA	NA	NA	NA
Gm17786	0	NA	NA	NA	NA	NA
Gm23299	0	NA	NA	NA	NA	NA
Gm45833	0	NA	NA	NA	NA	NA
Gm20406	0.172155057071086	-0.903479418080066	4.0804728567969	-0.221415372626515	0.824769023830499	NA
Gm24283	0	NA	NA	NA	NA	NA
Gm26812	1.02247158307613	2.28036040754573	2.15141973706818	1.05993282866005	0.289175159295764	NA
9530085P06Rik	0.16679127462854	1.02007393356242	4.0804728567969	0.249989148160432	0.802595740766275	NA
Car5a	0	NA	NA	NA	NA	NA
Gm37497	0	NA	NA	NA	NA	NA
Gm27011	1.34001713707626	0.785381421095218	1.91305856215921	0.410537051311582	0.681412029788001	NA
Mir7237	0.9745311589419	3.44780655944966	2.64793247533991	1.30207495529397	0.192890763646306	NA
Trhr2	0	NA	NA	NA	NA	NA
Il17c	0.986424434428923	-2.17407955873585	2.19208499756352	-0.991786158452942	0.321301851145062	NA
Snai3	0.482783707812404	0.936934869731097	3.20265697602177	0.292549241690855	0.76986671624234	NA
Gm26497	0	NA	NA	NA	NA	NA
Gm45857	0	NA	NA	NA	NA	NA
Pabpn1l	0	NA	NA	NA	NA	NA
Mir6396	0	NA	NA	NA	NA	NA
Gm15899	0.50855390031679	2.50177456593458	2.85750534699094	0.875510020854045	0.381296460183978	NA
Gm10612	0	NA	NA	NA	NA	NA
C230057M02Rik	0	NA	NA	NA	NA	NA
A530010L16Rik	0	NA	NA	NA	NA	NA
Gm39271	0	NA	NA	NA	NA	NA
Gm45743	0.84682902198415	0.690478546361668	2.29010555363159	0.301505118515924	0.763029347487513	NA
Gm45893	0.16242185982365	1.02007393356242	4.0804728567969	0.249989148160432	0.802595740766275	NA
Cdh15	0.329970646149938	0.0583037234868171	3.69245394569926	0.0157899663324781	0.98740195314711	NA
Gm45894	0	NA	NA	NA	NA	NA
Gm24445	0	NA	NA	NA	NA	NA
Snord68	0	NA	NA	NA	NA	NA
Mir7079	0	NA	NA	NA	NA	NA
Cpne7	1.00710579785144	0.981450737590932	2.27185091289204	0.432004904908816	0.665737848280741	NA
Mir7080	0	NA	NA	NA	NA	NA
Gm45842	0	NA	NA	NA	NA	NA
4933417D19Rik	0.993760697496864	0.982656704233564	2.16389363729471	0.454115067070522	0.649746009268377	NA
Mc1r	1.5426669086568	1.92250263649652	1.81914135207245	1.05681872071476	0.290594328727141	NA
Gm38092	0	NA	NA	NA	NA	NA
Gm25428	0.670195145305152	-2.83705541101461	3.02100492899535	-0.93910982527198	0.347674360236569	NA
n-R5s100	0	NA	NA	NA	NA	NA
n-R5s101	0	NA	NA	NA	NA	NA
n-R5s102	0	NA	NA	NA	NA	NA
n-R5s103	0	NA	NA	NA	NA	NA
n-R5s104	0	NA	NA	NA	NA	NA
n-R5s105	0	NA	NA	NA	NA	NA
n-R5s106	0	NA	NA	NA	NA	NA
n-R5s107	0	NA	NA	NA	NA	NA
n-R5s108	0	NA	NA	NA	NA	NA
n-R5s109	0	NA	NA	NA	NA	NA
n-R5s110	0	NA	NA	NA	NA	NA
n-R5s111	0	NA	NA	NA	NA	NA
n-R5s112	0	NA	NA	NA	NA	NA
n-R5s113	0	NA	NA	NA	NA	NA
n-R5s114	0	NA	NA	NA	NA	NA
n-R5s115	0	NA	NA	NA	NA	NA
Gm25018	0	NA	NA	NA	NA	NA
n-R5s117	0	NA	NA	NA	NA	NA
n-R5s118	0	NA	NA	NA	NA	NA
n-R5s119	0	NA	NA	NA	NA	NA
n-R5s120	0	NA	NA	NA	NA	NA
n-R5s121	0	NA	NA	NA	NA	NA
n-R5s122	0	NA	NA	NA	NA	NA
n-R5s123	0	NA	NA	NA	NA	NA
n-R5s124	0	NA	NA	NA	NA	NA
n-R5s125	0	NA	NA	NA	NA	NA
Gm24312	0	NA	NA	NA	NA	NA
n-R5s127	0	NA	NA	NA	NA	NA
n-R5s128	0	NA	NA	NA	NA	NA
n-R5s129	0	NA	NA	NA	NA	NA
n-R5s130	0	NA	NA	NA	NA	NA
n-R5s131	0	NA	NA	NA	NA	NA
Gm26391	0	NA	NA	NA	NA	NA
n-R5s133	0	NA	NA	NA	NA	NA
n-R5s134	0	NA	NA	NA	NA	NA
Rn5s	0	NA	NA	NA	NA	NA
n-R5s136	0	NA	NA	NA	NA	NA
Gm24089	0	NA	NA	NA	NA	NA
n-R5s138	0	NA	NA	NA	NA	NA
n-R5s139	0	NA	NA	NA	NA	NA
Gm22109	0	NA	NA	NA	NA	NA
n-R5s141	0	NA	NA	NA	NA	NA
n-R5s142	0	NA	NA	NA	NA	NA
n-R5s143	0	NA	NA	NA	NA	NA
n-R5s144	0	NA	NA	NA	NA	NA
Gm25212	0	NA	NA	NA	NA	NA
n-R5s146	0	NA	NA	NA	NA	NA
Gm22291	0	NA	NA	NA	NA	NA
Gm23284	0	NA	NA	NA	NA	NA
n-R5s149	0	NA	NA	NA	NA	NA
Gm23647	0	NA	NA	NA	NA	NA
Gm45781	0	NA	NA	NA	NA	NA
6030466F02Rik	0	NA	NA	NA	NA	NA
4732419C18Rik	0.172155057071086	-0.903479418080066	4.0804728567969	-0.221415372626515	0.824769023830499	NA
Gm45866	0	NA	NA	NA	NA	NA
Gm45865	0	NA	NA	NA	NA	NA
Gm29773	1.35074470196135	-0.701985866290889	1.9104203527784	-0.367450998556398	0.713282636651507	NA
Gm17827	0.167548786326288	-0.903479418080066	4.0804728567969	-0.221415372626515	0.824769023830499	NA
Mir1967	0	NA	NA	NA	NA	NA
Gm45732	0	NA	NA	NA	NA	NA
Gm3889	0	NA	NA	NA	NA	NA
1810008B01Rik	0	NA	NA	NA	NA	NA
Gm24459	0	NA	NA	NA	NA	NA
Pgbd5	1.32596887709462	-2.66576482975793	2.11618721017772	-1.25970179620075	0.207776957185727	NA
Gm9172	0	NA	NA	NA	NA	NA
Gm45856	0	NA	NA	NA	NA	NA
Trim67	1.15090507654345	0.463876258728378	2.00822379285927	0.230988329277745	0.817323868770082	NA
Gm16163	0.149201158555323	-0.903479418080066	4.0804728567969	-0.221415372626515	0.824769023830499	NA
Gm45874	0.16679127462854	1.02007393356242	4.0804728567969	0.249989148160432	0.802595740766275	NA
Gm22197	0	NA	NA	NA	NA	NA
Gm16237	0	NA	NA	NA	NA	NA
4930567H12Rik	0	NA	NA	NA	NA	NA
Pcnx2	0.496004409080731	2.47176326792356	3.10054378735404	0.797203148042919	0.425333058038168	NA
A730098A19Rik	0	NA	NA	NA	NA	NA
Map3k21	0.687894666181391	2.93374951183045	2.55630311723307	1.1476532231459	0.251111748787448	NA
Kcnk1	0.679714589750221	2.91999088699111	2.76250607116447	1.05700795284054	0.290507957881257	NA
Gm45875	0	NA	NA	NA	NA	NA
Gm45876	0	NA	NA	NA	NA	NA
Gm6091	0.614394750294509	-1.32099240240573	2.9222459928544	-0.452046954854546	0.651235156342675	NA
Gm26759	0	NA	NA	NA	NA	NA
Gm45805	0.16242185982365	1.02007393356242	4.0804728567969	0.249989148160432	0.802595740766275	NA
A630001O12Rik	0.763595908849832	-1.73397295016267	2.70940882893929	-0.639982025466973	0.52218428513774	NA
Gm38574	0.149201158555323	-0.903479418080066	4.0804728567969	-0.221415372626515	0.824769023830499	NA
Gm5358	0	NA	NA	NA	NA	NA
Gm22730	0	NA	NA	NA	NA	NA
Gm6921	0	NA	NA	NA	NA	NA
Gm22968	0	NA	NA	NA	NA	NA
Mir21c	0	NA	NA	NA	NA	NA
Mir1903	0	NA	NA	NA	NA	NA
Gm9204	0	NA	NA	NA	NA	NA
Gm26002	0	NA	NA	NA	NA	NA
Gm45746	0.500373823885621	2.48186533365959	3.36954989787641	0.736556931601975	0.461391834046436	NA
Ccdc7a	1.36836676762936	2.77588206888923	1.9723174566794	1.40742153829673	0.159302428209761	NA
Gm3952	0	NA	NA	NA	NA	NA
Gm26100	0	NA	NA	NA	NA	NA
Gm22545	0	NA	NA	NA	NA	NA
Ccdc7b	0.351495822935686	0.058304231265724	3.60724277678031	0.016163101535895	0.987104272324824	NA
Gm22374	0	NA	NA	NA	NA	NA
Gm10999	0	NA	NA	NA	NA	NA
Gm26870	0	NA	NA	NA	NA	NA
Gm10722	0	NA	NA	NA	NA	NA
Gm11168	0	NA	NA	NA	NA	NA
Gm10721	0	NA	NA	NA	NA	NA
Gm10720	0	NA	NA	NA	NA	NA
Gm10719	0	NA	NA	NA	NA	NA
Gm10718	0	NA	NA	NA	NA	NA
Gm10717	0	NA	NA	NA	NA	NA
Gm17535	0	NA	NA	NA	NA	NA
Gm10715	0	NA	NA	NA	NA	NA
Mir101c	0	NA	NA	NA	NA	NA
4930433N12Rik	0	NA	NA	NA	NA	NA
Gm32390	0	NA	NA	NA	NA	NA
Gm7344	0	NA	NA	NA	NA	NA
Gm31138	0	NA	NA	NA	NA	NA
Olfr369-ps1	0	NA	NA	NA	NA	NA
Gm27679	0	NA	NA	NA	NA	NA
Gm24918	0	NA	NA	NA	NA	NA
Gm23275	0.172155057071086	-0.903479418080066	4.0804728567969	-0.221415372626515	0.824769023830499	NA
Gm5362	0	NA	NA	NA	NA	NA
Gm5363	0	NA	NA	NA	NA	NA
Gm45860	0	NA	NA	NA	NA	NA
Gm22195	0	NA	NA	NA	NA	NA
Gm23992	0	NA	NA	NA	NA	NA
Gm23811	0.52110339155285	2.53130414424996	3.04700812627015	0.830750703428067	0.406114476465654	NA
Gm24896	0	NA	NA	NA	NA	NA
Gm48506	0	NA	NA	NA	NA	NA
Gm6015	0	NA	NA	NA	NA	NA
Gm48640	0	NA	NA	NA	NA	NA
Gm9662	0	NA	NA	NA	NA	NA
Ddi1	0.8290282051592	3.21163800845765	2.57941034160033	1.2451055020835	0.213092971921232	NA
Gm21089	0.820848128728031	3.19986778309199	2.5576476339122	1.25109797794837	0.210898733194273	NA
Gm48674	0	NA	NA	NA	NA	NA
Gm23097	0	NA	NA	NA	NA	NA
Gm48675	0	NA	NA	NA	NA	NA
Gm47741	0	NA	NA	NA	NA	NA
Mmp12	142.391033495841	-3.58056451170202	1.14655039640099	-3.12290198751087	NA	NA
Mmp8	0.507882690284523	1.01924770182812	3.14564409151773	0.324018761237655	0.745923830416865	NA
Gm47616	0	NA	NA	NA	NA	NA
Mmp20	0.3586815317292	1.98706623053937	3.85364240026265	0.515633269554004	0.606110569242582	NA
AV064505	0	NA	NA	NA	NA	NA
Gm19212	0	NA	NA	NA	NA	NA
Mmp7	0	NA	NA	NA	NA	NA
Cbx3-ps8	0	NA	NA	NA	NA	NA
Mir5618	0.149201158555323	-0.903479418080066	4.0804728567969	-0.221415372626515	0.824769023830499	NA
Gm20416	0	NA	NA	NA	NA	NA
Gm7495	0	NA	NA	NA	NA	NA
1700128F08Rik	0	NA	NA	NA	NA	NA
Mir1899	0	NA	NA	NA	NA	NA
Gm47517	0	NA	NA	NA	NA	NA
Gm32014	1.16639526085438	0.553110792818835	2.00232388637801	0.276234427697586	0.782368016068979	NA
Gm16485	1.34455336080549	-2.68986046052918	2.14453108933498	-1.25428839614692	0.20973720007939	NA
Gm16833	0	NA	NA	NA	NA	NA
Gm22815	0	NA	NA	NA	NA	NA
Gm46102	0	NA	NA	NA	NA	NA
Gm47333	0	NA	NA	NA	NA	NA
Gm47334	0	NA	NA	NA	NA	NA
Cntn5	0.81647871392314	3.1931163988217	2.59149071221561	1.23215429010422	0.217891454526088	NA
Gm26195	0	NA	NA	NA	NA	NA
Mir6237	0	NA	NA	NA	NA	NA
Gm24496	0	NA	NA	NA	NA	NA
Gm25086	0	NA	NA	NA	NA	NA
Gm46103	0	NA	NA	NA	NA	NA
Gm7529	0	NA	NA	NA	NA	NA
Gm32710	0	NA	NA	NA	NA	NA
Gm18488	0	NA	NA	NA	NA	NA
Gm47001	0	NA	NA	NA	NA	NA
Gm47002	0	NA	NA	NA	NA	NA
Gm47029	0	NA	NA	NA	NA	NA
Gm18934	0	NA	NA	NA	NA	NA
Gm47034	0	NA	NA	NA	NA	NA
Gm18160	0	NA	NA	NA	NA	NA
Gm47035	0	NA	NA	NA	NA	NA
Gm47037	0	NA	NA	NA	NA	NA
Gm29785	0	NA	NA	NA	NA	NA
Gm25365	0	NA	NA	NA	NA	NA
Gm7570	0	NA	NA	NA	NA	NA
Gm21070	0	NA	NA	NA	NA	NA
4930568E12Rik	0	NA	NA	NA	NA	NA
Gm47051	0	NA	NA	NA	NA	NA
Gm26189	0	NA	NA	NA	NA	NA
Phxr4	0	NA	NA	NA	NA	NA
Gm17571	0.167548786326288	-0.903479418080066	4.0804728567969	-0.221415372626515	0.824769023830499	NA
Gm47089	0.3248437196473	1.86382955963385	4.00866715209533	0.464949941942579	0.64196730471929	NA
Gm22643	0	NA	NA	NA	NA	NA
Gm47105	0	NA	NA	NA	NA	NA
Gm7588	0.495333199048463	0.977518991345415	2.95686209898075	0.330593365068452	0.740951658589114	NA
Gm47535	0	NA	NA	NA	NA	NA
Gm47557	0	NA	NA	NA	NA	NA
1700019J19Rik	0	NA	NA	NA	NA	NA
Gm47559	0	NA	NA	NA	NA	NA
Gm47564	0	NA	NA	NA	NA	NA
Gm47565	0	NA	NA	NA	NA	NA
Gm34069	0	NA	NA	NA	NA	NA
Gm47326	0	NA	NA	NA	NA	NA
Gm47321	0	NA	NA	NA	NA	NA
Gm47319	0	NA	NA	NA	NA	NA
Gm47318	0	NA	NA	NA	NA	NA
Gm47317	0	NA	NA	NA	NA	NA
Kdm4dl	1.15397322075521	-2.44061370518509	2.0994638683993	-1.16249378801927	0.245034946526459	NA
Gm47090	0	NA	NA	NA	NA	NA
4930584E12Rik	0	NA	NA	NA	NA	NA
Gm34263	0	NA	NA	NA	NA	NA
Gm7607	0	NA	NA	NA	NA	NA
Gm19790	0	NA	NA	NA	NA	NA
Gm18997	0	NA	NA	NA	NA	NA
Gm10706	0.495333199048463	0.977518991345415	2.95686209898075	0.330593365068452	0.740951658589114	NA
Gm15586	0	NA	NA	NA	NA	NA
Gm47154	0.167548786326288	-0.903479418080066	4.0804728567969	-0.221415372626515	0.824769023830499	NA
Gm16379	0.626944241530569	-1.32133582887108	2.90201898533865	-0.455316052564311	0.648881879266106	NA
Gm16302	0.16679127462854	1.02007393356242	4.0804728567969	0.249989148160432	0.802595740766275	NA
Gpr83	0	NA	NA	NA	NA	NA
Izumo1r	0.149201158555323	-0.903479418080066	4.0804728567969	-0.221415372626515	0.824769023830499	NA
Gm18789	0	NA	NA	NA	NA	NA
Gm47214	0	NA	NA	NA	NA	NA
Gm22658	0	NA	NA	NA	NA	NA
Gm25500	0	NA	NA	NA	NA	NA
Mir7650	0	NA	NA	NA	NA	NA
Gm24455	0	NA	NA	NA	NA	NA
Gm24299	0	NA	NA	NA	NA	NA
Gm49349	0	NA	NA	NA	NA	NA
Gm25791	0	NA	NA	NA	NA	NA
Gm22620	0	NA	NA	NA	NA	NA
Gm24357	0	NA	NA	NA	NA	NA
Gm23455	0	NA	NA	NA	NA	NA
Gm22579	0	NA	NA	NA	NA	NA
Gm48142	0	NA	NA	NA	NA	NA
Gm48141	0	NA	NA	NA	NA	NA
Scarna9	0	NA	NA	NA	NA	NA
Gm24339	0.511101388770712	-0.902198268037156	3.13882410154808	-0.287431929553551	0.773781615928395	NA
Gm16568	0	NA	NA	NA	NA	NA
Gm34973	0.810261217579106	-3.11629598781942	2.39504519700719	-1.30114287267459	0.193209555134855	NA
Gm2517	0	NA	NA	NA	NA	NA
Gm48634	0	NA	NA	NA	NA	NA
Deup1	0.16679127462854	1.02007393356242	4.0804728567969	0.249989148160432	0.802595740766275	NA
4930540M03Rik	0	NA	NA	NA	NA	NA
Gm7642	0	NA	NA	NA	NA	NA
Gm5119	0	NA	NA	NA	NA	NA
Gm48711	0	NA	NA	NA	NA	NA
Mtnr1b	0	NA	NA	NA	NA	NA
Gm48726	0	NA	NA	NA	NA	NA
Gm2594	0	NA	NA	NA	NA	NA
Gm48846	0	NA	NA	NA	NA	NA
Gm48848	0	NA	NA	NA	NA	NA
Gm4977	0.663553195407019	1.51223335146938	2.64803561454331	0.571077421755217	0.567947162753411	NA
Gm48849	0	NA	NA	NA	NA	NA
Gm7680	0	NA	NA	NA	NA	NA
Gm48850	0	NA	NA	NA	NA	NA
Gm48856	0	NA	NA	NA	NA	NA
Gm44498	0	NA	NA	NA	NA	NA
Gm7692	0.167548786326288	-0.903479418080066	4.0804728567969	-0.221415372626515	0.824769023830499	NA
Gm19174	0	NA	NA	NA	NA	NA
Ubtfl1	0	NA	NA	NA	NA	NA
Gm5612	0	NA	NA	NA	NA	NA
Mbd3l2	0	NA	NA	NA	NA	NA
Gm22854	0	NA	NA	NA	NA	NA
Mbd3l1	0	NA	NA	NA	NA	NA
Muc16	0	NA	NA	NA	NA	NA
Gm25295	0	NA	NA	NA	NA	NA
Gm24546	0	NA	NA	NA	NA	NA
Olfr24	0	NA	NA	NA	NA	NA
Olfr828	0	NA	NA	NA	NA	NA
Olfr829	0	NA	NA	NA	NA	NA
Olfr830	0	NA	NA	NA	NA	NA
Olfr831-ps1	0	NA	NA	NA	NA	NA
Olfr832	0	NA	NA	NA	NA	NA
Olfr833-ps1	0	NA	NA	NA	NA	NA
Olfr834	0	NA	NA	NA	NA	NA
Gm45814	0	NA	NA	NA	NA	NA
Olfr835	0	NA	NA	NA	NA	NA
Olfr836	0	NA	NA	NA	NA	NA
Olfr837	0	NA	NA	NA	NA	NA
Olfr838-ps1	0	NA	NA	NA	NA	NA
Olfr839-ps1	0	NA	NA	NA	NA	NA
Olfr840-ps1	0	NA	NA	NA	NA	NA
AC119987.1	0	NA	NA	NA	NA	NA
Olfr843	0	NA	NA	NA	NA	NA
Olfr844	0	NA	NA	NA	NA	NA
Olfr845	0	NA	NA	NA	NA	NA
Olfr846	0	NA	NA	NA	NA	NA
Gm7751	0	NA	NA	NA	NA	NA
Olfr847	0	NA	NA	NA	NA	NA
Olfr848-ps1	0	NA	NA	NA	NA	NA
Gm23048	0	NA	NA	NA	NA	NA
Olfr849	0	NA	NA	NA	NA	NA
Olfr850	0	NA	NA	NA	NA	NA
Olfr851	0	NA	NA	NA	NA	NA
Olfr852-ps1	0	NA	NA	NA	NA	NA
Olfr853	0	NA	NA	NA	NA	NA
Olfr854	0	NA	NA	NA	NA	NA
Olfr855	0	NA	NA	NA	NA	NA
Gm45730	0	NA	NA	NA	NA	NA
Gm7769	0	NA	NA	NA	NA	NA
Olfr857	0	NA	NA	NA	NA	NA
Olfr858-ps1	0	NA	NA	NA	NA	NA
Olfr58	0	NA	NA	NA	NA	NA
Olfr859	0	NA	NA	NA	NA	NA
Gm45699	0	NA	NA	NA	NA	NA
Olfr860	0	NA	NA	NA	NA	NA
Olfr861-ps1	0	NA	NA	NA	NA	NA
Olfr862	0	NA	NA	NA	NA	NA
Olfr77	0	NA	NA	NA	NA	NA
Gm7808	0	NA	NA	NA	NA	NA
Olfr863-ps1	0	NA	NA	NA	NA	NA
Olfr864-ps1	0	NA	NA	NA	NA	NA
Olfr865-ps1	0	NA	NA	NA	NA	NA
Olfr866	0	NA	NA	NA	NA	NA
Gm44395	0	NA	NA	NA	NA	NA
Gm26231	0	NA	NA	NA	NA	NA
Olfr867	0	NA	NA	NA	NA	NA
Olfr868	0	NA	NA	NA	NA	NA
Olfr869	0	NA	NA	NA	NA	NA
Olfr870	0	NA	NA	NA	NA	NA
Gm25914	0	NA	NA	NA	NA	NA
Gm26290	0	NA	NA	NA	NA	NA
Olfr871	0	NA	NA	NA	NA	NA
Olfr872	0	NA	NA	NA	NA	NA
Gm25425	0	NA	NA	NA	NA	NA
Olfr39	0	NA	NA	NA	NA	NA
Olfr873	0	NA	NA	NA	NA	NA
Olfr18	0.3248437196473	1.86382955963385	4.00866715209533	0.464949941942579	0.64196730471929	NA
Gm45815	0	NA	NA	NA	NA	NA
4921534A09Rik	0.16242185982365	1.02007393356242	4.0804728567969	0.249989148160432	0.802595740766275	NA
Gm29761	0	NA	NA	NA	NA	NA
Gm48729	0.172155057071086	-0.903479418080066	4.0804728567969	-0.221415372626515	0.824769023830499	NA
Gm26733	0	NA	NA	NA	NA	NA
Gm48738	0.149201158555323	-0.903479418080066	4.0804728567969	-0.221415372626515	0.824769023830499	NA
Gm23316	1.17671336646861	2.52605522908378	2.05998115093883	1.22625162270661	0.220104000297026	NA
Gm46142	0	NA	NA	NA	NA	NA
Gm26521	0.338946331699626	0.0583039427376004	3.65590479145253	0.0159478832364329	0.987275969551454	NA
Gm26274	0	NA	NA	NA	NA	NA
Rdh8	0	NA	NA	NA	NA	NA
Gm24067	0	NA	NA	NA	NA	NA
Gm23008	0	NA	NA	NA	NA	NA
Mir7081	0.172155057071086	-0.903479418080066	4.0804728567969	-0.221415372626515	0.824769023830499	NA
Gm47079	0.321356215626409	-1.78383767263038	3.68586934300531	-0.483966605060372	0.628409569549352	NA
Icam4	0	NA	NA	NA	NA	NA
Mir1900	0	NA	NA	NA	NA	NA
Zglp1	0	NA	NA	NA	NA	NA
Gm49373	0.680708957387876	1.53982008941333	2.4817425561356	0.620459235631206	0.53495548397939	NA
Raver1	0.172155057071086	-0.903479418080066	4.0804728567969	-0.221415372626515	0.824769023830499	NA
Mir7082	0	NA	NA	NA	NA	NA
1700084C06Rik	0	NA	NA	NA	NA	NA
Gm48303	0	NA	NA	NA	NA	NA
Ap1m2	0.172155057071086	-0.903479418080066	4.0804728567969	-0.221415372626515	0.824769023830499	NA
Gm36198	0.836986419933692	-1.87340277950968	2.63483080215486	-0.711014452228789	0.477075280091307	NA
Gm20519	0.316749944881611	-1.76660186891578	3.70633914911318	-0.476643339382064	0.633616116457594	NA
Gm7904	0.805134291076468	-1.82265153077761	2.45949100052687	-0.741068591178891	0.458651852523434	NA
Mir1946b	0	NA	NA	NA	NA	NA
Gm27373	0	NA	NA	NA	NA	NA
Gm26511	0.447603475665969	-2.2753447014027	3.51594500801685	-0.647150252980236	0.517534704079006	NA
Mir7083	0	NA	NA	NA	NA	NA
Gm47873	0	NA	NA	NA	NA	NA
Elavl3	0	NA	NA	NA	NA	NA
Gm49318	0	NA	NA	NA	NA	NA
Gm6581	0.857233429263853	0.598474552101961	2.40782762295891	0.248553736320424	0.803705998571636	NA
Mir7084	0	NA	NA	NA	NA	NA
6530413G14Rik	0.465193591739186	-0.739510434520375	3.24641651801093	-0.227792838786279	0.819807294174796	NA
1810064F22Rik	0.16242185982365	1.02007393356242	4.0804728567969	0.249989148160432	0.802595740766275	NA
Gm18228	0	NA	NA	NA	NA	NA
Gm39307	0.813511865660089	-0.544269950224771	2.3170451226723	-0.234898295634853	0.814287672451043	NA
Gm18225	0.672528880956707	1.52142347844698	2.83514259483653	0.536630320188427	0.591522996099325	NA
Gm10182	0.596804634221292	-2.6898944962099	3.14715153213163	-0.854707651902602	0.392713013342597	NA
Gm6607	0	NA	NA	NA	NA	NA
Gm48646	0	NA	NA	NA	NA	NA
Gm48652	0.484298731207899	-2.37486849704671	3.12841631407127	-0.759128024734052	0.447775976244421	NA
Gm2976	0.1793407658646	1.02007393356242	4.0804728567969	0.249989148160432	0.802595740766275	NA
Gm16165	0.172155057071086	-0.903479418080066	4.0804728567969	-0.221415372626515	0.824769023830499	NA
Gm16164	0	NA	NA	NA	NA	NA
Gm27639	0	NA	NA	NA	NA	NA
Gm3011	0	NA	NA	NA	NA	NA
Gm47638	0	NA	NA	NA	NA	NA
Gm3028	0	NA	NA	NA	NA	NA
Gm47663	0	NA	NA	NA	NA	NA
Gm47668	0	NA	NA	NA	NA	NA
Gm47670	0	NA	NA	NA	NA	NA
Npsr1	0.172155057071086	-0.903479418080066	4.0804728567969	-0.221415372626515	0.824769023830499	NA
Gm47674	0	NA	NA	NA	NA	NA
Gm15600	0	NA	NA	NA	NA	NA
Gm10701	0.3248437196473	1.86382955963385	4.00866715209533	0.464949941942579	0.64196730471929	NA
Gm22380	0	NA	NA	NA	NA	NA
Gm47772	0.684013957539546	-2.86090351981742	2.75986783211511	-1.03660888631209	0.299918170196255	NA
Dpy19l2	0.149201158555323	-0.903479418080066	4.0804728567969	-0.221415372626515	0.824769023830499	NA
Cypt4	0	NA	NA	NA	NA	NA
Gm29824	0	NA	NA	NA	NA	NA
Amd-ps6	0	NA	NA	NA	NA	NA
Gm48255	0.298402317110646	-1.69178663618232	4.04790548995518	-0.417941239087836	0.675990080076079	NA
Gm18377	0	NA	NA	NA	NA	NA
Gm23893	0	NA	NA	NA	NA	NA
E130101E03Rik	0.172155057071086	-0.903479418080066	4.0804728567969	-0.221415372626515	0.824769023830499	NA
Gm48256	0	NA	NA	NA	NA	NA
Gm10181	0	NA	NA	NA	NA	NA
Gm8031	0	NA	NA	NA	NA	NA
Gm48272	0.172155057071086	-0.903479418080066	4.0804728567969	-0.221415372626515	0.824769023830499	NA
Gm18891	0	NA	NA	NA	NA	NA
Gm8049	0	NA	NA	NA	NA	NA
Gm25861	0	NA	NA	NA	NA	NA
Gm25346	0	NA	NA	NA	NA	NA
Gm48330	0	NA	NA	NA	NA	NA
Gm48331	0	NA	NA	NA	NA	NA
Gm48337	0	NA	NA	NA	NA	NA
Gm26190	0	NA	NA	NA	NA	NA
Gm48362	0	NA	NA	NA	NA	NA
Gm39312	0	NA	NA	NA	NA	NA
Gm19113	0	NA	NA	NA	NA	NA
Gm48373	0	NA	NA	NA	NA	NA
Gm30313	0	NA	NA	NA	NA	NA
Gm48393	0	NA	NA	NA	NA	NA
B3gat1	0	NA	NA	NA	NA	NA
Glb1l3	0	NA	NA	NA	NA	NA
Gm1110	0	NA	NA	NA	NA	NA
Gm5120	0.1793407658646	1.02007393356242	4.0804728567969	0.249989148160432	0.802595740766275	NA
Gm48673	0.321356215626409	-1.78383767263038	3.68586934300531	-0.483966605060372	0.628409569549352	NA
Gm48801	0	NA	NA	NA	NA	NA
Gm48803	0	NA	NA	NA	NA	NA
Gm48858	0	NA	NA	NA	NA	NA
Spata19	0.3586815317292	1.98706623053937	3.85364240026265	0.515633269554004	0.606110569242582	NA
Gm48901	0	NA	NA	NA	NA	NA
Gm18585	0	NA	NA	NA	NA	NA
Gm8106	0	NA	NA	NA	NA	NA
Gm48902	0	NA	NA	NA	NA	NA
Gm15606	0	NA	NA	NA	NA	NA
Gm44316	0	NA	NA	NA	NA	NA
Gm48091	0	NA	NA	NA	NA	NA
Gm15520	0	NA	NA	NA	NA	NA
Gm15521	0	NA	NA	NA	NA	NA
Gm19640	0	NA	NA	NA	NA	NA
Gm47677	0	NA	NA	NA	NA	NA
Gm26435	0	NA	NA	NA	NA	NA
Gm30933	0	NA	NA	NA	NA	NA
Gm47714	0	NA	NA	NA	NA	NA
Rps2-ps12	0	NA	NA	NA	NA	NA
Gm47716	0	NA	NA	NA	NA	NA
Gm31013	0	NA	NA	NA	NA	NA
Gm47717	0	NA	NA	NA	NA	NA
Gm17508	0.333582549257081	1.89701303701577	3.96623373783827	0.478290782239602	0.632443256158565	NA
Gm16071	0	NA	NA	NA	NA	NA
Gm7244	0	NA	NA	NA	NA	NA
Tmem45b	0.16679127462854	1.02007393356242	4.0804728567969	0.249989148160432	0.802595740766275	NA
Gm8162	0	NA	NA	NA	NA	NA
5033425B01Rik	0	NA	NA	NA	NA	NA
4930434F21Rik	0	NA	NA	NA	NA	NA
Gm31408	0	NA	NA	NA	NA	NA
Gm18226	0	NA	NA	NA	NA	NA
Gm18820	0	NA	NA	NA	NA	NA
Gm47436	0	NA	NA	NA	NA	NA
Gm8171	0	NA	NA	NA	NA	NA
Barx2	0	NA	NA	NA	NA	NA
Gm31497	0	NA	NA	NA	NA	NA
Gm47465	0	NA	NA	NA	NA	NA
Tpi-rs4	0	NA	NA	NA	NA	NA
Gm47481	0	NA	NA	NA	NA	NA
Gm44453	0	NA	NA	NA	NA	NA
Gm47496	0	NA	NA	NA	NA	NA
Gm47536	0	NA	NA	NA	NA	NA
Kcnj5	0	NA	NA	NA	NA	NA
Gm39317	0	NA	NA	NA	NA	NA
Kcnj1	0	NA	NA	NA	NA	NA
Gm22060	0	NA	NA	NA	NA	NA
Gm38292	0.172155057071086	-0.903479418080066	4.0804728567969	-0.221415372626515	0.824769023830499	NA
Gm38346	0	NA	NA	NA	NA	NA
Gm27201	0	NA	NA	NA	NA	NA
Gm37474	0	NA	NA	NA	NA	NA
Gm37082	0	NA	NA	NA	NA	NA
Gm47680	0	NA	NA	NA	NA	NA
Gm27163	0	NA	NA	NA	NA	NA
Gm3331	0	NA	NA	NA	NA	NA
Gm37167	0	NA	NA	NA	NA	NA
Gm27162	0	NA	NA	NA	NA	NA
Gm37192	0	NA	NA	NA	NA	NA
Gm27166	0	NA	NA	NA	NA	NA
Gm32171	0	NA	NA	NA	NA	NA
Gm37758	0	NA	NA	NA	NA	NA
Gm47775	0.488905001952697	-2.38613215202562	2.89604965411522	-0.823926533384876	0.409981303057972	NA
Gm47777	0	NA	NA	NA	NA	NA
Gm47778	0	NA	NA	NA	NA	NA
Gm47784	0.525472806357741	2.54158583858503	3.03811562902429	0.836566526403499	0.402836267662484	NA
Gm47785	0.333582549257081	1.89701303701577	3.96623373783827	0.478290782239602	0.632443256158565	NA
Gm25439	0	NA	NA	NA	NA	NA
Gm27165	0	NA	NA	NA	NA	NA
Gm27164	0	NA	NA	NA	NA	NA
7630403G23Rik	0.516465171213258	-2.45579095204048	3.33179034395406	-0.737078476890605	0.461074627035778	NA
Gm27161	0	NA	NA	NA	NA	NA
Gm47858	0	NA	NA	NA	NA	NA
Gm38217	0	NA	NA	NA	NA	NA
Gm26662	0	NA	NA	NA	NA	NA
Gm23702	0	NA	NA	NA	NA	NA
Gm24262	0.48726557947095	2.44849387365134	3.40324286719998	0.71945904808899	0.471858125868054	NA
Gm39318	0.3248437196473	1.86382955963385	4.00866715209533	0.464949941942579	0.64196730471929	NA
4933422A05Rik	1.39935018830186	0.831432744288569	2.16164551929236	0.384629550436534	0.700511897271527	NA
Gm5614	0	NA	NA	NA	NA	NA
Gm33838	0.642712431252818	-2.78373328385347	2.79561839076479	-0.995748666216182	0.319372277821319	NA
2610105M22Rik	0	NA	NA	NA	NA	NA
Gm25630	0.3586815317292	1.98706623053937	3.85364240026265	0.515633269554004	0.606110569242582	NA
Gm24188	0.1793407658646	1.02007393356242	4.0804728567969	0.249989148160432	0.802595740766275	NA
Gm1113	0	NA	NA	NA	NA	NA
Pus3	0.335097572652576	-1.83665768154196	3.95918181911225	-0.463898291479269	0.642720616964406	NA
Gm6762	0	NA	NA	NA	NA	NA
Gm10105	0	NA	NA	NA	NA	NA
Pate4	0	NA	NA	NA	NA	NA
Pate3	0	NA	NA	NA	NA	NA
Pate1	0	NA	NA	NA	NA	NA
Gm17677	0	NA	NA	NA	NA	NA
Gm17727	0	NA	NA	NA	NA	NA
Gm27235	0	NA	NA	NA	NA	NA
D730048I06Rik	0	NA	NA	NA	NA	NA
Gm36974	0	NA	NA	NA	NA	NA
9230110F15Rik	0	NA	NA	NA	NA	NA
Gm3428	0	NA	NA	NA	NA	NA
9230113P08Rik	0	NA	NA	NA	NA	NA
Gm27187	0	NA	NA	NA	NA	NA
Gm48348	0	NA	NA	NA	NA	NA
Gm5916	0	NA	NA	NA	NA	NA
Gm3434	0	NA	NA	NA	NA	NA
Gm48391	0	NA	NA	NA	NA	NA
Gm3867	0	NA	NA	NA	NA	NA
Gm48401	0	NA	NA	NA	NA	NA
Gm48407	0	NA	NA	NA	NA	NA
Gm7257	0	NA	NA	NA	NA	NA
Gm9513	0	NA	NA	NA	NA	NA
Gm27160	0	NA	NA	NA	NA	NA
Gm5615	0	NA	NA	NA	NA	NA
Gm27218	0	NA	NA	NA	NA	NA
Gm48431	0	NA	NA	NA	NA	NA
Gm17689	0	NA	NA	NA	NA	NA
Gm49367	0	NA	NA	NA	NA	NA
A630095E13Rik	0	NA	NA	NA	NA	NA
1700027I24Rik	0	NA	NA	NA	NA	NA
Gm48443	0	NA	NA	NA	NA	NA
Acrv1	0	NA	NA	NA	NA	NA
Gm26787	0.679407686794748	-2.85248808561887	2.74508403190724	-1.0391259620701	0.298746158012426	NA
Gm3896	0	NA	NA	NA	NA	NA
n-R5s82	0	NA	NA	NA	NA	NA
Gm48716	0	NA	NA	NA	NA	NA
Gm48717	0	NA	NA	NA	NA	NA
Gm25273	0	NA	NA	NA	NA	NA
Gm48081	0	NA	NA	NA	NA	NA
Gm47633	0	NA	NA	NA	NA	NA
Gm47643	0.1793407658646	1.02007393356242	4.0804728567969	0.249989148160432	0.802595740766275	NA
Gm34885	0.672852038562095	-1.43450217740371	2.63733647040107	-0.543920805518442	0.586495971109456	NA
Gm47652	1.48417767079442	-0.213588299930228	1.77997932068221	-0.119994820978238	0.90448725057618	NA
Hepacam	0.854014730777664	1.99968398533181	2.43827078894317	0.82012383300484	0.412145516938321	NA
Robo4	0	NA	NA	NA	NA	NA
Gm47945	0	NA	NA	NA	NA	NA
Gm47963	0.96783995071805	-2.14145078227375	2.31491008245227	-0.925068666168337	0.354930190651994	NA
Vsig2	0.1793407658646	1.02007393356242	4.0804728567969	0.249989148160432	0.802595740766275	NA
Nrgn	0.316749944881611	-1.76660186891578	3.70633914911318	-0.476643339382064	0.633616116457594	NA
Panx3	0	NA	NA	NA	NA	NA
Gm8343	0	NA	NA	NA	NA	NA
Olfr160	0	NA	NA	NA	NA	NA
Olfr151	0	NA	NA	NA	NA	NA
Olfr874	0	NA	NA	NA	NA	NA
Olfr875	0.34613204049314	1.94188677276094	3.58305690899851	0.541963698060187	0.587843514180568	NA
Olfr876	0	NA	NA	NA	NA	NA
Gm24764	0	NA	NA	NA	NA	NA
Gm47005	0	NA	NA	NA	NA	NA
Olfr877	0	NA	NA	NA	NA	NA
Olfr145	0	NA	NA	NA	NA	NA
Gm6796	0	NA	NA	NA	NA	NA
Olfr878	0.1793407658646	1.02007393356242	4.0804728567969	0.249989148160432	0.802595740766275	NA
Olfr879-ps1	0	NA	NA	NA	NA	NA
Olfr880-ps1	0	NA	NA	NA	NA	NA
Olfr881	0	NA	NA	NA	NA	NA
Gm45701	0	NA	NA	NA	NA	NA
Olfr882-ps1	0	NA	NA	NA	NA	NA
Olfr883	0	NA	NA	NA	NA	NA
Olfr884	0	NA	NA	NA	NA	NA
Olfr885	0	NA	NA	NA	NA	NA
Olfr886-ps1	0	NA	NA	NA	NA	NA
Olfr887	0	NA	NA	NA	NA	NA
Olfr888	0	NA	NA	NA	NA	NA
Olfr889	0.16679127462854	1.02007393356242	4.0804728567969	0.249989148160432	0.802595740766275	NA
Olfr890	0	NA	NA	NA	NA	NA
Olfr891	0	NA	NA	NA	NA	NA
Gm17798	0	NA	NA	NA	NA	NA
Olfr892-ps1	0	NA	NA	NA	NA	NA
Olfr893	0	NA	NA	NA	NA	NA
Olfr894	0	NA	NA	NA	NA	NA
Olfr143	0	NA	NA	NA	NA	NA
Olfr895	0	NA	NA	NA	NA	NA
Olfr896-ps1	0	NA	NA	NA	NA	NA
Olfr897-ps1	0	NA	NA	NA	NA	NA
Olfr25	0	NA	NA	NA	NA	NA
Olfr898	0	NA	NA	NA	NA	NA
Olfr250	0	NA	NA	NA	NA	NA
Olfr251	0	NA	NA	NA	NA	NA
Olfr147	0	NA	NA	NA	NA	NA
Olfr901	0	NA	NA	NA	NA	NA
Olfr902	0	NA	NA	NA	NA	NA
Olfr1543-ps1	0	NA	NA	NA	NA	NA
Olfr904	0	NA	NA	NA	NA	NA
Olfr905	0	NA	NA	NA	NA	NA
Olfr906	0	NA	NA	NA	NA	NA
Olfr907	0	NA	NA	NA	NA	NA
Gm23271	0	NA	NA	NA	NA	NA
Olfr908	0	NA	NA	NA	NA	NA
Olfr911-ps1	0	NA	NA	NA	NA	NA
Olfr910	0	NA	NA	NA	NA	NA
Olfr912	0	NA	NA	NA	NA	NA
Olfr913	0	NA	NA	NA	NA	NA
Olfr914	0	NA	NA	NA	NA	NA
Olfr915	0	NA	NA	NA	NA	NA
Gm49385	0	NA	NA	NA	NA	NA
Olfr916	0	NA	NA	NA	NA	NA
Gm47449	0	NA	NA	NA	NA	NA
Olfr917	0	NA	NA	NA	NA	NA
Gm47458	0	NA	NA	NA	NA	NA
Olfr918	0	NA	NA	NA	NA	NA
Gm5010	0	NA	NA	NA	NA	NA
Olfr919	0	NA	NA	NA	NA	NA
Gm47347	0	NA	NA	NA	NA	NA
Olfr921	0	NA	NA	NA	NA	NA
Gm19709	0	NA	NA	NA	NA	NA
Olfr922	0	NA	NA	NA	NA	NA
Olfr923	0	NA	NA	NA	NA	NA
Olfr924	0	NA	NA	NA	NA	NA
Olfr26	0	NA	NA	NA	NA	NA
Olfr925-ps1	0	NA	NA	NA	NA	NA
Olfr926	0	NA	NA	NA	NA	NA
Olfr927-ps1	0	NA	NA	NA	NA	NA
Olfr928-ps1	0	NA	NA	NA	NA	NA
Olfr929-ps1	0	NA	NA	NA	NA	NA
Olfr930	0	NA	NA	NA	NA	NA
Gm20953	0	NA	NA	NA	NA	NA
Olfr931-ps1	0	NA	NA	NA	NA	NA
CT025680.1	0	NA	NA	NA	NA	NA
Olfr933	0	NA	NA	NA	NA	NA
Olfr934	0	NA	NA	NA	NA	NA
Olfr935	0	NA	NA	NA	NA	NA
Olfr146	0	NA	NA	NA	NA	NA
Olfr936	0	NA	NA	NA	NA	NA
Gm25529	0	NA	NA	NA	NA	NA
Olfr937	0	NA	NA	NA	NA	NA
Gm25032	0	NA	NA	NA	NA	NA
Olfr938	0	NA	NA	NA	NA	NA
AC073947.1	0	NA	NA	NA	NA	NA
Gm47085	0	NA	NA	NA	NA	NA
Olfr941-ps1	0	NA	NA	NA	NA	NA
Olfr27	0	NA	NA	NA	NA	NA
Olfr942-ps1	0	NA	NA	NA	NA	NA
Olfr943	0	NA	NA	NA	NA	NA
Gm47100	0	NA	NA	NA	NA	NA
Olfr944	0	NA	NA	NA	NA	NA
Olfr1537	0	NA	NA	NA	NA	NA
Olfr945	0	NA	NA	NA	NA	NA
Olfr946-ps1	0	NA	NA	NA	NA	NA
Olfr947-ps1	0.1793407658646	1.02007393356242	4.0804728567969	0.249989148160432	0.802595740766275	NA
Olfr948	0	NA	NA	NA	NA	NA
Gm21041	0	NA	NA	NA	NA	NA
Olfr949-ps1	0	NA	NA	NA	NA	NA
Olfr950-ps1	0	NA	NA	NA	NA	NA
Olfr951	0	NA	NA	NA	NA	NA
Olfr952	0	NA	NA	NA	NA	NA
Olfr953-ps1	0	NA	NA	NA	NA	NA
Olfr954	0	NA	NA	NA	NA	NA
Olfr955	0	NA	NA	NA	NA	NA
Olfr956-ps1	0	NA	NA	NA	NA	NA
Olfr44	0	NA	NA	NA	NA	NA
Olfr957	0	NA	NA	NA	NA	NA
Gm24278	0	NA	NA	NA	NA	NA
Olfr958	0	NA	NA	NA	NA	NA
Olfr959	0	NA	NA	NA	NA	NA
Olfr148	0	NA	NA	NA	NA	NA
Olfr960	0	NA	NA	NA	NA	NA
Olfr961	0	NA	NA	NA	NA	NA
Olfr962-ps1	0	NA	NA	NA	NA	NA
Olfr963	0	NA	NA	NA	NA	NA
Olfr964-ps1	0	NA	NA	NA	NA	NA
Olfr149	0.167548786326288	-0.903479418080066	4.0804728567969	-0.221415372626515	0.824769023830499	NA
Olfr965	0	NA	NA	NA	NA	NA
Olfr966-ps1	0	NA	NA	NA	NA	NA
Olfr150	0	NA	NA	NA	NA	NA
Olfr967	0	NA	NA	NA	NA	NA
Olfr968	0	NA	NA	NA	NA	NA
Olfr969	0	NA	NA	NA	NA	NA
Olfr970	0	NA	NA	NA	NA	NA
Gm47219	0	NA	NA	NA	NA	NA
Olfr971	0	NA	NA	NA	NA	NA
Olfr972	0	NA	NA	NA	NA	NA
Olfr229	0	NA	NA	NA	NA	NA
Gm47229	0	NA	NA	NA	NA	NA
Olfr974	0	NA	NA	NA	NA	NA
Olfr975	0	NA	NA	NA	NA	NA
Olfr976	0	NA	NA	NA	NA	NA
Olfr977-ps1	0	NA	NA	NA	NA	NA
Olfr978	0	NA	NA	NA	NA	NA
Olfr979	0	NA	NA	NA	NA	NA
Olfr980	0.3586815317292	1.98706623053937	3.85364240026265	0.515633269554004	0.606110569242582	NA
Olfr981	0.149201158555323	-0.903479418080066	4.0804728567969	-0.221415372626515	0.824769023830499	NA
Gm18892	0	NA	NA	NA	NA	NA
1700001J11Rik	0	NA	NA	NA	NA	NA
Olfr982	0	NA	NA	NA	NA	NA
Olfr983	0	NA	NA	NA	NA	NA
Olfr984	0	NA	NA	NA	NA	NA
Olfr985	0	NA	NA	NA	NA	NA
Tmem225	0	NA	NA	NA	NA	NA
Olfr986	0.167548786326288	-0.903479418080066	4.0804728567969	-0.221415372626515	0.824769023830499	NA
Gm47266	0	NA	NA	NA	NA	NA
1700110K17Rik	0.492392505973588	0.907007203483357	3.18092779899461	0.285139198623129	0.77553749984667	NA
Gm48129	0	NA	NA	NA	NA	NA
Gm48127	0	NA	NA	NA	NA	NA
Gm48114	0	NA	NA	NA	NA	NA
Gm5055	0.5041844855119	2.49127230716506	3.08262037735693	0.808167079366774	0.41899440631076	NA
Gm17540	0	NA	NA	NA	NA	NA
Gm35177	0	NA	NA	NA	NA	NA
Gm48277	0	NA	NA	NA	NA	NA
Gm48284	0	NA	NA	NA	NA	NA
Gm35371	0.149201158555323	-0.903479418080066	4.0804728567969	-0.221415372626515	0.824769023830499	NA
Gm21915	0	NA	NA	NA	NA	NA
Gm48288	0	NA	NA	NA	NA	NA
Gm48294	0	NA	NA	NA	NA	NA
Gm16095	0	NA	NA	NA	NA	NA
Gm48293	0.981927568487146	1.1459037970839	2.27719362220037	0.503208767981994	0.614817500925496	NA
Gm16096	0.321356215626409	-1.78383767263038	3.68586934300531	-0.483966605060372	0.628409569549352	NA
Snord14c	0	NA	NA	NA	NA	NA
Snord14d	0	NA	NA	NA	NA	NA
Snord14e	0	NA	NA	NA	NA	NA
Gm48565	0	NA	NA	NA	NA	NA
Jhy	0	NA	NA	NA	NA	NA
Gm18586	0	NA	NA	NA	NA	NA
Crtam	0.149201158555323	-0.903479418080066	4.0804728567969	-0.221415372626515	0.824769023830499	NA
Gm48611	0	NA	NA	NA	NA	NA
Gm35657	0.167548786326288	-0.903479418080066	4.0804728567969	-0.221415372626515	0.824769023830499	NA
Gm6885	0	NA	NA	NA	NA	NA
1700063D05Rik	0.811996842264594	1.92906474673195	2.47277211559455	0.780122330952494	0.435318873377604	NA
Gm48710	0.496761920778478	0.923497363613582	2.9551454934381	0.312504871812305	0.7546568611613	NA
Gm25401	0.16242185982365	1.02007393356242	4.0804728567969	0.249989148160432	0.802595740766275	NA
Gm48742	0.167548786326288	-0.903479418080066	4.0804728567969	-0.221415372626515	0.824769023830499	NA
Gm48739	1.52571605302106	-0.279401888716706	1.71918412706091	-0.162520049085357	0.870896341266271	NA
Gm48736	0	NA	NA	NA	NA	NA
Mir100	0	NA	NA	NA	NA	NA
Mirlet7a-2	0	NA	NA	NA	NA	NA
Gm48740	1.00000639072341	-2.18648095936043	2.18474637648341	-1.00079395159809	0.316926434304512	NA
Mir125b-1	0	NA	NA	NA	NA	NA
Gm48737	0.172155057071086	-0.903479418080066	4.0804728567969	-0.221415372626515	0.824769023830499	NA
Gm8707	0	NA	NA	NA	NA	NA
Gm48784	0.328541924419923	0.0583036875278974	3.6984138267433	0.0157645115606864	0.987422260588887	NA
Gm35835	0.32921313445219	1.881626751524	3.65199980174448	0.515231887642818	0.606390988727347	NA
Gm48814	0	NA	NA	NA	NA	NA
Gm40513	1.30666188333142	-0.72836265312117	2.04996925434099	-0.355304183991442	0.722361721323275	NA
Gm16214	0.149201158555323	-0.903479418080066	4.0804728567969	-0.221415372626515	0.824769023830499	NA
Gm39321	0	NA	NA	NA	NA	NA
4930546K05Rik	0.16679127462854	1.02007393356242	4.0804728567969	0.249989148160432	0.802595740766275	NA
Gm36435	0	NA	NA	NA	NA	NA
Gm26272	0	NA	NA	NA	NA	NA
Gm47629	0	NA	NA	NA	NA	NA
Gm44311	0	NA	NA	NA	NA	NA
Gm16322	0	NA	NA	NA	NA	NA
Gm24420	0	NA	NA	NA	NA	NA
Gm27509	0	NA	NA	NA	NA	NA
Gm47931	0	NA	NA	NA	NA	NA
Gm5831	0	NA	NA	NA	NA	NA
Gm36799	0	NA	NA	NA	NA	NA
Gm47475	0	NA	NA	NA	NA	NA
Gm28215	0	NA	NA	NA	NA	NA
Gm36855	0	NA	NA	NA	NA	NA
Gm29909	0	NA	NA	NA	NA	NA
Gm29961	0	NA	NA	NA	NA	NA
Gm5364	0.172155057071086	-0.903479418080066	4.0804728567969	-0.221415372626515	0.824769023830499	NA
Gm47542	0	NA	NA	NA	NA	NA
Gm3898	0	NA	NA	NA	NA	NA
Gm23326	0	NA	NA	NA	NA	NA
Gm10688	0.984475056941068	-0.920551125931667	2.15276534632791	-0.427613314893748	0.668932670390159	NA
E230034D01Rik	1.52644161512401	-4.02176857892549	2.1589900551331	-1.86280088199737	0.0624902859131061	NA
Gm47345	0.334340060954828	0.058303831629261	3.67447201403297	0.01586726784327	0.987340283191175	NA
C1qtnf5	0	NA	NA	NA	NA	NA
Gm20444	0	NA	NA	NA	NA	NA
Gm47327	0	NA	NA	NA	NA	NA
5830462O15Rik	0	NA	NA	NA	NA	NA
Gm47255	0	NA	NA	NA	NA	NA
Ccdc153	0.172155057071086	-0.903479418080066	4.0804728567969	-0.221415372626515	0.824769023830499	NA
Gm48853	1.12373231749722	2.48790074305214	2.40258991052791	1.0355078626404	0.300431796420158	NA
Gm44335	0	NA	NA	NA	NA	NA
Gm22141	0	NA	NA	NA	NA	NA
Gm26306	0	NA	NA	NA	NA	NA
Mir7085	0	NA	NA	NA	NA	NA
Gm47186	0	NA	NA	NA	NA	NA
Foxr1	0	NA	NA	NA	NA	NA
Upk2	0	NA	NA	NA	NA	NA
Gm22540	0.668916977849564	-0.0113183430070427	2.50958096331286	-0.00451005294210614	0.99640151058832	NA
Gm47204	0.335097572652576	-1.83665768154196	3.95918181911225	-0.463898291479269	0.642720616964406	NA
Cxcr5	0.1793407658646	1.02007393356242	4.0804728567969	0.249989148160432	0.802595740766275	NA
Gm47230	0	NA	NA	NA	NA	NA
Gm47231	0	NA	NA	NA	NA	NA
Gm30671	0.52110339155285	2.53130414424996	3.04700812627015	0.830750703428067	0.406114476465654	NA
Gm47234	0.993997553436772	0.953223456208033	2.45062696737689	0.388971258742145	0.697297407661393	NA
Gm47238	0.496998776718386	0.907095492104248	3.17054340788136	0.286100953498818	0.774800801279133	NA
Gm3953	0	NA	NA	NA	NA	NA
BC049987	0	NA	NA	NA	NA	NA
Treh	0.659420636542036	1.49033780349856	2.85339984136375	0.522302476468306	0.601459745205971	NA
Gm48702	0	NA	NA	NA	NA	NA
Ttc36	0.149201158555323	-0.903479418080066	4.0804728567969	-0.221415372626515	0.824769023830499	NA
Gm48314	0	NA	NA	NA	NA	NA
Gm26249	0	NA	NA	NA	NA	NA
Gm19121	0.49163499427584	2.46097372538132	3.11031154488782	0.791230617854419	0.428809427617063	NA
Cd3g	0	NA	NA	NA	NA	NA
Cd3d	0	NA	NA	NA	NA	NA
Cd3e	0	NA	NA	NA	NA	NA
Gm48719	0	NA	NA	NA	NA	NA
Gm48720	0	NA	NA	NA	NA	NA
Gm48840	0.651847517534187	-2.80153044064485	2.80318211057793	-0.999410787502228	0.31759573621818	NA
Gm10684	0	NA	NA	NA	NA	NA
Gm47596	0	NA	NA	NA	NA	NA
Scn2b	0.335097572652576	-1.83665768154196	3.95918181911225	-0.463898291479269	0.642720616964406	NA
Gm39327	0	NA	NA	NA	NA	NA
Tmprss4	0	NA	NA	NA	NA	NA
Gm17099	0	NA	NA	NA	NA	NA
BC049352	0	NA	NA	NA	NA	NA
Gm20612	0	NA	NA	NA	NA	NA
Mir7086	0	NA	NA	NA	NA	NA
Gm47964	0	NA	NA	NA	NA	NA
1700003G13Rik	0	NA	NA	NA	NA	NA
Tmprss13	0	NA	NA	NA	NA	NA
Gm48135	0	NA	NA	NA	NA	NA
4833428L15Rik	0	NA	NA	NA	NA	NA
Dscaml1	0	NA	NA	NA	NA	NA
Gm22069	0	NA	NA	NA	NA	NA
Gm7286	0	NA	NA	NA	NA	NA
Gm24646	0	NA	NA	NA	NA	NA
Mir7087	0	NA	NA	NA	NA	NA
Apoa1	0.447603475665969	-2.2753447014027	3.51594500801685	-0.647150252980236	0.517534704079006	NA
Apoc3	0	NA	NA	NA	NA	NA
Gm47528	0	NA	NA	NA	NA	NA
Apoa4	0	NA	NA	NA	NA	NA
Gm10680	0	NA	NA	NA	NA	NA
Apoa5	0	NA	NA	NA	NA	NA
Gm47544	0	NA	NA	NA	NA	NA
4931429L15Rik	0.16679127462854	1.02007393356242	4.0804728567969	0.249989148160432	0.802595740766275	NA
Gm39329	0	NA	NA	NA	NA	NA
Gm31374	0	NA	NA	NA	NA	NA
Gm47141	0	NA	NA	NA	NA	NA
Gm47144	0	NA	NA	NA	NA	NA
Gm31432	0	NA	NA	NA	NA	NA
Gm22659	0	NA	NA	NA	NA	NA
Gm48945	0	NA	NA	NA	NA	NA
Gm22805	0	NA	NA	NA	NA	NA
Gm31557	0	NA	NA	NA	NA	NA
Gm8863	0	NA	NA	NA	NA	NA
Gm31614	0	NA	NA	NA	NA	NA
2900052N01Rik	0	NA	NA	NA	NA	NA
Gm47153	0	NA	NA	NA	NA	NA
Gm4791	0	NA	NA	NA	NA	NA
Gm31698	0	NA	NA	NA	NA	NA
Gm31816	0	NA	NA	NA	NA	NA
Gm47160	0	NA	NA	NA	NA	NA
Gm47161	0	NA	NA	NA	NA	NA
Gm22286	0	NA	NA	NA	NA	NA
Gm47198	0	NA	NA	NA	NA	NA
Gm47197	0	NA	NA	NA	NA	NA
Gm47213	0	NA	NA	NA	NA	NA
Gm47215	0	NA	NA	NA	NA	NA
Gm47236	0	NA	NA	NA	NA	NA
A730065G17Rik	0	NA	NA	NA	NA	NA
Gm40518	0	NA	NA	NA	NA	NA
Nxpe2	0.460824176934296	-0.739331722773418	3.25732051053172	-0.226975429769031	0.820442847788317	NA
Gm5616	0.501368191523276	0.923561211321006	2.94631851578006	0.313462786312662	0.753929089242929	NA
Gm23653	0	NA	NA	NA	NA	NA
Zbtb16	1.32993588740194	-0.591474858074103	2.0072695578502	-0.29466638188225	0.768248746828443	NA
Gm32335	0	NA	NA	NA	NA	NA
Htr3a	0	NA	NA	NA	NA	NA
Htr3b	0	NA	NA	NA	NA	NA
Cldn25-ps	0	NA	NA	NA	NA	NA
1700042D02Rik	0	NA	NA	NA	NA	NA
Tmprss5	1.34832466464431	-1.59766504168732	1.95095617147531	-0.818913856213986	0.412835563803809	NA
Gm4894	0	NA	NA	NA	NA	NA
Drd2	0	NA	NA	NA	NA	NA
Ankk1	0.685835883890514	0.0368500860942503	2.48962785404192	0.0148014435307767	0.988190587937146	NA
Gm25633	0	NA	NA	NA	NA	NA
Gm47543	0	NA	NA	NA	NA	NA
Gm8907	0	NA	NA	NA	NA	NA
Gm4042	0	NA	NA	NA	NA	NA
2310003N18Rik	0	NA	NA	NA	NA	NA
Gm39336	0	NA	NA	NA	NA	NA
Plet1os	0.335097572652576	-1.83665768154196	3.95918181911225	-0.463898291479269	0.642720616964406	NA
Plet1	0.167548786326288	-0.903479418080066	4.0804728567969	-0.221415372626515	0.824769023830499	NA
Gm47077	0	NA	NA	NA	NA	NA
Tex12	0	NA	NA	NA	NA	NA
Gm25558	0	NA	NA	NA	NA	NA
Mir34c	0	NA	NA	NA	NA	NA
Mir34b	0.790037311386486	0.690804008897553	2.47478218705597	0.279137296409646	0.780139461804292	NA
Gm32742	0.954335449631791	-2.12761726412405	2.32382900667643	-0.915565326885645	0.359894924174081	NA
Pou2af1	0	NA	NA	NA	NA	NA
Gm47828	0	NA	NA	NA	NA	NA
1810046K07Rik	0.172155057071086	-0.903479418080066	4.0804728567969	-0.221415372626515	0.824769023830499	NA
Gm47854	0.982416274650192	-3.39171138496743	2.247444907773	-1.50914105757916	0.131262739163078	NA
Gm7293	0	NA	NA	NA	NA	NA
Gm8959	0	NA	NA	NA	NA	NA
Arhgap20os	1.46929444390681	-2.82707313348781	1.93108397280188	-1.46398249548201	0.143198731177112	NA
Gm6980	0.34176262568825	1.92637878729771	3.60034968433383	0.535053246544342	0.59261303825543	NA
4933407I05Rik	0	NA	NA	NA	NA	NA
Gm27686	0	NA	NA	NA	NA	NA
Mir6244	0	NA	NA	NA	NA	NA
Gm25562	0	NA	NA	NA	NA	NA
Gm47957	0	NA	NA	NA	NA	NA
Gm47960	0	NA	NA	NA	NA	NA
AC166902.1	0	NA	NA	NA	NA	NA
Gm49389	0	NA	NA	NA	NA	NA
AI593442	0.16679127462854	1.02007393356242	4.0804728567969	0.249989148160432	0.802595740766275	NA
Gm1715	0	NA	NA	NA	NA	NA
Gm22242	0	NA	NA	NA	NA	NA
Gm47981	0	NA	NA	NA	NA	NA
Gm47986	0	NA	NA	NA	NA	NA
4930510E17Rik	0	NA	NA	NA	NA	NA
Exph5	0.311623018378973	0.0583032376904105	3.7721748520053	0.0154561333919652	0.987668280790429	NA
Mir130c	0	NA	NA	NA	NA	NA
Gm22304	0.631984866367727	0.134444449527075	2.89698182756431	0.0464084545673909	0.962984698004772	NA
Rab39	0.3586815317292	1.98706623053937	3.85364240026265	0.515633269554004	0.606110569242582	NA
Gm48292	0	NA	NA	NA	NA	NA
Slc35f2	0	NA	NA	NA	NA	NA
Sln	0	NA	NA	NA	NA	NA
Gm16380	0	NA	NA	NA	NA	NA
Elmod1	0	NA	NA	NA	NA	NA
Tnfaip8l3	0.668680121909656	0.00995119057844823	2.83895439093918	0.00350523087310191	0.997203236131444	NA
Gm48346	0	NA	NA	NA	NA	NA
Gm48345	0	NA	NA	NA	NA	NA
Cyp19a1	0	NA	NA	NA	NA	NA
Gldnos	0	NA	NA	NA	NA	NA
Gm25980	0	NA	NA	NA	NA	NA
Sh2d7	0	NA	NA	NA	NA	NA
Gm7368	1.14065122353817	2.50975146011039	2.23502769138772	1.12291738924814	0.261472581439956	NA
Mir5710	0	NA	NA	NA	NA	NA
AY074887	0.989154426752066	0.991406672258066	2.28497586816293	0.433880587568365	0.664375157179197	NA
Chrna5	0.149201158555323	-0.903479418080066	4.0804728567969	-0.221415372626515	0.824769023830499	NA
Chrna3	0	NA	NA	NA	NA	NA
Chrnb4	0	NA	NA	NA	NA	NA
Gm47877	0	NA	NA	NA	NA	NA
Gm47886	0	NA	NA	NA	NA	NA
Gm47887	0	NA	NA	NA	NA	NA
Gm7395	0	NA	NA	NA	NA	NA
Gm15625	0	NA	NA	NA	NA	NA
Gm5917	0.502125703221024	-0.884910360421583	2.94353586627415	-0.300628360116324	0.763697903042359	NA
Gm17226	0.333582549257081	1.89701303701577	3.96623373783827	0.478290782239602	0.632443256158565	NA
Gm23407	0	NA	NA	NA	NA	NA
4930563M21Rik	0.316749944881611	-1.76660186891578	3.70633914911318	-0.476643339382064	0.633616116457594	NA
Gm7439	0	NA	NA	NA	NA	NA
Gm7444	0	NA	NA	NA	NA	NA
Gm29322	0.172155057071086	-0.903479418080066	4.0804728567969	-0.221415372626515	0.824769023830499	NA
Gm37842	1.48954145323697	-0.897439045389805	1.81148924324954	-0.495415056277084	0.620307168878279	NA
Gm36940	0.663118841314659	0.0794473337516146	2.51658732593122	0.0315694722503685	0.974815388864662	NA
Gm47176	0	NA	NA	NA	NA	NA
Gm47178	0	NA	NA	NA	NA	NA
Gm47235	0	NA	NA	NA	NA	NA
Gm47237	1.1067872562681	-0.329059763718795	2.03041356087151	-0.162065389071552	0.871254361352952	NA
4930442G15Rik	0.172155057071086	-0.903479418080066	4.0804728567969	-0.221415372626515	0.824769023830499	NA
Gm19936	0.1793407658646	1.02007393356242	4.0804728567969	0.249989148160432	0.802595740766275	NA
1700041C23Rik	0	NA	NA	NA	NA	NA
Trcg1	0.67097576014044	2.90441742525562	2.57557511977769	1.12767723331103	0.259456255956792	NA
Gm18996	0	NA	NA	NA	NA	NA
D9Wsu149	0.525472806357741	2.54158583858503	3.03811562902429	0.836566526403499	0.402836267662484	NA
Gm18103	0	NA	NA	NA	NA	NA
Rpp25	0.483778075450059	-0.823258423965086	2.98053413121581	-0.276211708278363	0.782385465012208	NA
Cplx3	0.501368191523276	0.923561211321006	2.94631851578006	0.313462786312662	0.753929089242929	NA
Cyp1a2	0.1793407658646	1.02007393356242	4.0804728567969	0.249989148160432	0.802595740766275	NA
Cyp1a1	0.1793407658646	1.02007393356242	4.0804728567969	0.249989148160432	0.802595740766275	NA
Gm17231	0	NA	NA	NA	NA	NA
Gm17322	0.690442154635312	0.0219783761842354	2.63073852995377	0.00835445101593646	0.993334190062582	NA
Cyp11a1	0	NA	NA	NA	NA	NA
Ccdc33	1.10866353468975	-3.57414465333703	2.16220760982793	-1.65300715670937	0.0983294070505596	NA
Gm16130	0	NA	NA	NA	NA	NA
Gm16131	0	NA	NA	NA	NA	NA
Gm47174	0	NA	NA	NA	NA	NA
1600029O15Rik	0.16679127462854	1.02007393356242	4.0804728567969	0.249989148160432	0.802595740766275	NA
Mir6385	0	NA	NA	NA	NA	NA
1700072B07Rik	0	NA	NA	NA	NA	NA
4930461G14Rik	0	NA	NA	NA	NA	NA
Gm20620	0	NA	NA	NA	NA	NA
Gm47271	0.460824176934296	-0.739331722773418	3.25732051053172	-0.226975429769031	0.820442847788317	NA
Gm7589	0.966648084927943	-2.12218607148955	2.20122382415812	-0.96409372286401	0.334998939498177	NA
Gm33053	0.526230318055488	1.01878549629028	3.10698621035221	0.327901518486233	0.742986125570762	NA
Gm33180	0.871604846850881	3.27299994773588	2.51099308197917	1.30346832543087	0.192414923304861	NA
Celf6	1.27282101919889	0.850548547391023	2.03501335644579	0.41795723094247	0.675978387578857	NA
Gm7613	0	NA	NA	NA	NA	NA
Gm20275	0	NA	NA	NA	NA	NA
Gm2735	0.16679127462854	1.02007393356242	4.0804728567969	0.249989148160432	0.802595740766275	NA
Gm48805	0	NA	NA	NA	NA	NA
Nr2e3	0	NA	NA	NA	NA	NA
Gm7616	0	NA	NA	NA	NA	NA
Gm15507	0	NA	NA	NA	NA	NA
Gm23668	0	NA	NA	NA	NA	NA
2010001M07Rik	0	NA	NA	NA	NA	NA
Gm47676	0.172155057071086	-0.903479418080066	4.0804728567969	-0.221415372626515	0.824769023830499	NA
Gm22099	0	NA	NA	NA	NA	NA
9230112J17Rik	0.16242185982365	1.02007393356242	4.0804728567969	0.249989148160432	0.802595740766275	NA
Gm49334	0	NA	NA	NA	NA	NA
Gm47740	0	NA	NA	NA	NA	NA
Gm17853	0	NA	NA	NA	NA	NA
1700036A12Rik	0.465193591739186	-0.739510434520375	3.24641651801093	-0.227792838786279	0.819807294174796	NA
Gm47923	0	NA	NA	NA	NA	NA
Gm5122	0.335097572652576	-1.83665768154196	3.95918181911225	-0.463898291479269	0.642720616964406	NA
Gm33699	0.335097572652576	-1.83665768154196	3.95918181911225	-0.463898291479269	0.642720616964406	NA
Gm39348	0	NA	NA	NA	NA	NA
Gm34004	0	NA	NA	NA	NA	NA
Gm33914	0	NA	NA	NA	NA	NA
4933433G08Rik	0	NA	NA	NA	NA	NA
I730028E13Rik	0.315992433183863	0.058303358288649	3.75254230106424	0.0155370289289248	0.987603743240088	NA
Gm34105	0	NA	NA	NA	NA	NA
B930092H01Rik	0.637348648810272	-1.380664779573	2.68191518970201	-0.514805533327254	0.606688918332109	NA
Gm10655	0.633499889763222	-2.76633270645994	2.80916854112494	-0.984751418778227	0.324746189014566	NA
Gm34322	0	NA	NA	NA	NA	NA
Gm47240	0	NA	NA	NA	NA	NA
Gm34424	0	NA	NA	NA	NA	NA
Gm47241	0	NA	NA	NA	NA	NA
Gm19208	0	NA	NA	NA	NA	NA
Paqr5	1.36858052043173	-1.51838136597121	2.07141469388256	-0.733016604765522	0.463548301962669	NA
Gm23221	0	NA	NA	NA	NA	NA
Mir5133	0	NA	NA	NA	NA	NA
Gm47262	0	NA	NA	NA	NA	NA
A730043L09Rik	0	NA	NA	NA	NA	NA
Gm25603	0	NA	NA	NA	NA	NA
Spesp1	0	NA	NA	NA	NA	NA
Gm35288	0	NA	NA	NA	NA	NA
n-R5s84	0	NA	NA	NA	NA	NA
Gm7653	0	NA	NA	NA	NA	NA
Gm26609	0.479171804705261	-0.807972753004145	2.99017350482365	-0.270209321198502	0.786999222057063	NA
Gm47274	0	NA	NA	NA	NA	NA
Gm24526	0	NA	NA	NA	NA	NA
Gm48193	0	NA	NA	NA	NA	NA
Gm6082	0	NA	NA	NA	NA	NA
Gm25064	0	NA	NA	NA	NA	NA
Skor1	0.502646358978864	-2.42183288726431	3.36549767602112	-0.719606168359486	0.471767513068484	NA
Iqch	0.981297507926285	-0.986703883147417	2.15827013585966	-0.457173486651802	0.647546353694356	NA
Gm25995	0	NA	NA	NA	NA	NA
Gm6257	0	NA	NA	NA	NA	NA
Gm2553	0	NA	NA	NA	NA	NA
1700055C04Rik	0.16242185982365	1.02007393356242	4.0804728567969	0.249989148160432	0.802595740766275	NA
Gm25606	0	NA	NA	NA	NA	NA
1110036E04Rik	0	NA	NA	NA	NA	NA
Gm23344	0.501131335583369	0.937064563965137	3.16090511802305	0.296454505585164	0.766883005475036	NA
Snord16a	0	NA	NA	NA	NA	NA
Gm22455	0	NA	NA	NA	NA	NA
Gm24106	0	NA	NA	NA	NA	NA
Gm48855	0	NA	NA	NA	NA	NA
Uchl4	0.1793407658646	1.02007393356242	4.0804728567969	0.249989148160432	0.802595740766275	NA
Gm24289	0.501131335583369	0.937064563965137	3.16090511802305	0.296454505585164	0.766883005475036	NA
Gm47308	0	NA	NA	NA	NA	NA
Gm24347	0	NA	NA	NA	NA	NA
Slc24a1	0.167548786326288	-0.903479418080066	4.0804728567969	-0.221415372626515	0.824769023830499	NA
Gm25640	0	NA	NA	NA	NA	NA
Gm47350	1.15551134728825	0.45579921685509	1.91446792663621	0.238081406595275	0.81181795554293	NA
Igdcc3	0.321356215626409	-1.78383767263038	3.68586934300531	-0.483966605060372	0.628409569549352	NA
Gm25313	0	NA	NA	NA	NA	NA
Rnu5g	1.32810075845169	0.725796243881544	1.88796302821137	0.384433504807112	0.700657171593889	NA
Cilp	0.663790051346926	1.5023242927439	2.64756086975398	0.56743711160964	0.57041724201327	NA
Gm16218	0.3248437196473	1.86382955963385	4.00866715209533	0.464949941942579	0.64196730471929	NA
Gm39363	0.502646358978864	-2.42183288726431	3.36549767602112	-0.719606168359486	0.471767513068484	NA
Gm19219	0	NA	NA	NA	NA	NA
Gm47192	0.149201158555323	-0.903479418080066	4.0804728567969	-0.221415372626515	0.824769023830499	NA
Gm17875	0.704813572222341	2.96415353695247	2.73064411205807	1.08551441173285	0.277693884201523	NA
Kbtbd13	0	NA	NA	NA	NA	NA
Slc51b	0.298402317110646	-1.69178663618232	4.04790548995518	-0.417941239087836	0.675990080076079	NA
Ankdd1a	0.344310114142172	-1.87039522376662	3.91658957558263	-0.477557116381893	0.63296545929875	NA
Gm17749	0.477743082975246	-0.740019391890319	3.21596158691333	-0.230108280802131	0.818007630390147	NA
n-R5s85	0.351495822935686	0.058304231265724	3.60724277678031	0.016163101535895	0.987104272324824	NA
Gm16073	1.47496512930483	-0.201787649493513	1.78270472562785	-0.113191852017133	0.909878455300682	NA
Gm23248	0.315992433183863	0.058303358288649	3.75254230106424	0.0155370289289248	0.987603743240088	NA
Gm22657	0.149201158555323	-0.903479418080066	4.0804728567969	-0.221415372626515	0.824769023830499	NA
Gm23428	0	NA	NA	NA	NA	NA
Gm28379	0.3586815317292	1.98706623053937	3.85364240026265	0.515633269554004	0.606110569242582	NA
Gm15563	0.507882690284523	1.01924770182812	3.14564409151773	0.324018761237655	0.745923830416865	NA
Gm10647	1.18848224286938	-1.28554242841439	2.05623797301615	-0.625191463869678	0.5318454036787	NA
BC050972	0.851074037702788	1.96396150595701	2.41898775430068	0.811893943020307	0.416852490279386	NA
Gm17098	0.835794554143585	-1.84705132542486	2.30677371412748	-0.800707635132513	0.4233009213883	NA
Gm24225	0	NA	NA	NA	NA	NA
Gm10646	0.645205567636054	1.51208374748738	2.67163406299844	0.565977118060222	0.571409335562549	NA
Gm22145	0	NA	NA	NA	NA	NA
Gm19299	0.329970646149938	0.0583037234868171	3.69245394569926	0.0157899663324781	0.98740195314711	NA
Mir190a	0	NA	NA	NA	NA	NA
Gm47047	0.16679127462854	1.02007393356242	4.0804728567969	0.249989148160432	0.802595740766275	NA
Gm47110	0.483541219510151	-0.808027089258103	2.9813148017593	-0.271030448975492	0.786367613523474	NA
Mir7241	0	NA	NA	NA	NA	NA
Mir7242	0	NA	NA	NA	NA	NA
Gm7787	0	NA	NA	NA	NA	NA
M5C1000I18Rik	0	NA	NA	NA	NA	NA
C2cd4b	0	NA	NA	NA	NA	NA
C2cd4a	0.516465171213258	-2.45579095204048	3.33179034395406	-0.737078476890605	0.461074627035778	NA
Gm20745	0	NA	NA	NA	NA	NA
Gm28195	0	NA	NA	NA	NA	NA
Gm22382	0	NA	NA	NA	NA	NA
Gm19987	0	NA	NA	NA	NA	NA
Gm22169	0	NA	NA	NA	NA	NA
4930502A04Rik	0	NA	NA	NA	NA	NA
Gm22962	0	NA	NA	NA	NA	NA
Gm47169	0	NA	NA	NA	NA	NA
Gm15511	0.3248437196473	1.86382955963385	4.00866715209533	0.464949941942579	0.64196730471929	NA
Gm7802	0	NA	NA	NA	NA	NA
Gm18587	0	NA	NA	NA	NA	NA
Gm4978	0	NA	NA	NA	NA	NA
Mir3109	1.41499092688723	2.81789532584051	2.11614240849044	1.33161894706825	0.182985435631631	NA
Gm47203	0	NA	NA	NA	NA	NA
Foxb1	0	NA	NA	NA	NA	NA
B230323A14Rik	0	NA	NA	NA	NA	NA
Gm18745	0	NA	NA	NA	NA	NA
Gm28731	0	NA	NA	NA	NA	NA
Gcnt3	0	NA	NA	NA	NA	NA
Gm47233	0	NA	NA	NA	NA	NA
2210414F02Rik	0	NA	NA	NA	NA	NA
Gm24257	0	NA	NA	NA	NA	NA
Gm26849	0	NA	NA	NA	NA	NA
Mir5626	0	NA	NA	NA	NA	NA
Gm24615	0	NA	NA	NA	NA	NA
Gm23588	0	NA	NA	NA	NA	NA
Gm23730	0	NA	NA	NA	NA	NA
Gm22229	0	NA	NA	NA	NA	NA
Gm25149	0	NA	NA	NA	NA	NA
Gm32017	0	NA	NA	NA	NA	NA
Aqp9	0.16242185982365	1.02007393356242	4.0804728567969	0.249989148160432	0.802595740766275	NA
Gm47268	0	NA	NA	NA	NA	NA
Gm32511	0	NA	NA	NA	NA	NA
Gm48124	0	NA	NA	NA	NA	NA
Gm6018	0	NA	NA	NA	NA	NA
Gm27220	0	NA	NA	NA	NA	NA
Gm38111	0	NA	NA	NA	NA	NA
Gm18821	0	NA	NA	NA	NA	NA
Gm37879	0	NA	NA	NA	NA	NA
Gm27152	0	NA	NA	NA	NA	NA
Gm37663	0	NA	NA	NA	NA	NA
Gm37023	0	NA	NA	NA	NA	NA
Gm27450	0	NA	NA	NA	NA	NA
Gm37137	0	NA	NA	NA	NA	NA
Gm25045	0	NA	NA	NA	NA	NA
Gm7863	0	NA	NA	NA	NA	NA
Gm27159	0	NA	NA	NA	NA	NA
Gm27188	0	NA	NA	NA	NA	NA
Gm7870	0	NA	NA	NA	NA	NA
Gm25163	0	NA	NA	NA	NA	NA
Gm27253	0	NA	NA	NA	NA	NA
Gm19353	0.674673964913064	1.57690227428463	2.63553951838585	0.598322378884463	0.549624847123125	NA
Gm17828	1.11790802577414	-0.236329241929763	2.16465118783944	-0.109176593096112	0.913062425320232	NA
Gm37983	0.848778399472004	-0.538602217851048	2.43684938433519	-0.221024008013522	0.825073739528777	NA
Gm37150	0	NA	NA	NA	NA	NA
Gm27230	0	NA	NA	NA	NA	NA
Gm27255	0	NA	NA	NA	NA	NA
Gm27254	0.149201158555323	-0.903479418080066	4.0804728567969	-0.221415372626515	0.824769023830499	NA
Gm36948	1.16567889862804	0.406439584717278	1.98040811393533	0.205230215861734	0.837392263016225	NA
Gm27231	0	NA	NA	NA	NA	NA
Gm28010	0	NA	NA	NA	NA	NA
Gm19427	0	NA	NA	NA	NA	NA
Gm37105	0.339703843397374	-1.85199273533985	3.60867833587677	-0.513205268789878	0.607807740777452	NA
Gm18014	0.149201158555323	-0.903479418080066	4.0804728567969	-0.221415372626515	0.824769023830499	NA
Gm27241	1.32667203672168	0.783879021489387	1.72183605313771	0.455257642015871	0.648923895753072	NA
Gm27232	0	NA	NA	NA	NA	NA
Gm23057	0	NA	NA	NA	NA	NA
Gm37955	0	NA	NA	NA	NA	NA
Gm27204	0	NA	NA	NA	NA	NA
Gm27203	0	NA	NA	NA	NA	NA
A730062M13Rik	0	NA	NA	NA	NA	NA
Gm37234	0	NA	NA	NA	NA	NA
Dyx1c1	0	NA	NA	NA	NA	NA
Gm44503	0	NA	NA	NA	NA	NA
Gm23567	0	NA	NA	NA	NA	NA
Gm37710	0	NA	NA	NA	NA	NA
Gm27353	0	NA	NA	NA	NA	NA
Gm27186	0	NA	NA	NA	NA	NA
Khdc3	0	NA	NA	NA	NA	NA
Gm20509	0	NA	NA	NA	NA	NA
Gm38215	0.1793407658646	1.02007393356242	4.0804728567969	0.249989148160432	0.802595740766275	NA
Gm5745	0	NA	NA	NA	NA	NA
Gm27211	0	NA	NA	NA	NA	NA
Gm37611	0	NA	NA	NA	NA	NA
Gm27148	0	NA	NA	NA	NA	NA
Gm25105	0	NA	NA	NA	NA	NA
Gm37326	0	NA	NA	NA	NA	NA
n-R5s86	0	NA	NA	NA	NA	NA
Gm24141	0	NA	NA	NA	NA	NA
Nr1h2-ps	0	NA	NA	NA	NA	NA
Gm28622	0	NA	NA	NA	NA	NA
Gm27189	0	NA	NA	NA	NA	NA
Gm27233	0	NA	NA	NA	NA	NA
Gm22315	0	NA	NA	NA	NA	NA
Gm16551	0	NA	NA	NA	NA	NA
Gm20649	0	NA	NA	NA	NA	NA
Gm28182	0	NA	NA	NA	NA	NA
Onecut1	0.172155057071086	-0.903479418080066	4.0804728567969	-0.221415372626515	0.824769023830499	NA
Gm9719	0	NA	NA	NA	NA	NA
Gm16353	0.513680826819428	0.977321983075168	2.92224163919638	0.334442562848407	0.738045626062984	NA
Gm48677	1.29947312248728	0.112318606241661	1.91123057081874	0.058767690281108	0.953137143385715	NA
Bcl2l10	0	NA	NA	NA	NA	NA
Gm18015	0	NA	NA	NA	NA	NA
Gm5366	0	NA	NA	NA	NA	NA
Gm48789	0.149201158555323	-0.903479418080066	4.0804728567969	-0.221415372626515	0.824769023830499	NA
Gm48822	0.844683938027793	0.567639799941046	2.59554419017282	0.218697798361603	0.826885464127384	NA
Gm37871	0	NA	NA	NA	NA	NA
Gm3671	0	NA	NA	NA	NA	NA
Bmp5	0	NA	NA	NA	NA	NA
Gm47723	0	NA	NA	NA	NA	NA
Gm26903	0	NA	NA	NA	NA	NA
Gm44355	0	NA	NA	NA	NA	NA
Gm34005	0	NA	NA	NA	NA	NA
Gm25300	0	NA	NA	NA	NA	NA
Gm38083	0	NA	NA	NA	NA	NA
Gfral	0	NA	NA	NA	NA	NA
Hcrtr2	0.315992433183863	0.058303358288649	3.75254230106424	0.0155370289289248	0.987603743240088	NA
Gm27234	0	NA	NA	NA	NA	NA
Fam83b	0	NA	NA	NA	NA	NA
Gm27156	0	NA	NA	NA	NA	NA
Gm27245	0	NA	NA	NA	NA	NA
Gm22938	0	NA	NA	NA	NA	NA
Gm34158	0	NA	NA	NA	NA	NA
Gm27155	0	NA	NA	NA	NA	NA
Gm23791	0	NA	NA	NA	NA	NA
Gm47800	0	NA	NA	NA	NA	NA
Gm18486	0	NA	NA	NA	NA	NA
Tinag	0.746005792776615	-3.01139456113626	2.90102869882543	-1.0380436988974	0.299249711069928	NA
Gm27158	0	NA	NA	NA	NA	NA
Gm19541	0	NA	NA	NA	NA	NA
Gm5746	0	NA	NA	NA	NA	NA
Mlip	0.16679127462854	1.02007393356242	4.0804728567969	0.249989148160432	0.802595740766275	NA
Gm27210	0	NA	NA	NA	NA	NA
Gm38254	0	NA	NA	NA	NA	NA
4930590H14Rik	0	NA	NA	NA	NA	NA
5730403I07Rik	0	NA	NA	NA	NA	NA
Gm21013	0	NA	NA	NA	NA	NA
Gm25250	0	NA	NA	NA	NA	NA
Gm47790	0	NA	NA	NA	NA	NA
Gm47789	0	NA	NA	NA	NA	NA
Gm47795	0	NA	NA	NA	NA	NA
Gm34654	0	NA	NA	NA	NA	NA
Gm47818	0.16242185982365	1.02007393356242	4.0804728567969	0.249989148160432	0.802595740766275	NA
Gm19572	0	NA	NA	NA	NA	NA
Gm47824	0	NA	NA	NA	NA	NA
Gm34829	0.32921313445219	1.881626751524	3.65199980174448	0.515231887642818	0.606390988727347	NA
Gm23609	0	NA	NA	NA	NA	NA
Gm39375	0.3586815317292	1.98706623053937	3.85364240026265	0.515633269554004	0.606110569242582	NA
Gm47829	0	NA	NA	NA	NA	NA
Gcm1	0.994518209194612	-0.0265590444811277	2.26164018044338	-0.0117432669930373	0.990630443923741	NA
Gm8058	0	NA	NA	NA	NA	NA
Gm3126	0	NA	NA	NA	NA	NA
Gsta1	0.642712431252818	-2.78373328385347	2.79561839076479	-0.995748666216182	0.319372277821319	NA
Dppa5b	0	NA	NA	NA	NA	NA
Gm3776	1.15094317396422	1.36924064250777	2.07320907535522	0.660445036047881	0.508968279372285	NA
Dppa5c	0	NA	NA	NA	NA	NA
Gm10639	0	NA	NA	NA	NA	NA
Omt2a	0	NA	NA	NA	NA	NA
Gm8074	0	NA	NA	NA	NA	NA
Omt2b	0	NA	NA	NA	NA	NA
Gsta2	0.149201158555323	-0.903479418080066	4.0804728567969	-0.221415372626515	0.824769023830499	NA
Dppa5a	0	NA	NA	NA	NA	NA
Ooep	0.854685940809931	3.24862284372455	2.35626710438766	1.37871586700643	0.167982375404202	NA
Gm8087	0	NA	NA	NA	NA	NA
4930542C12Rik	0	NA	NA	NA	NA	NA
Ddx43	0.862597211706398	-0.568147971888913	2.42520760544841	-0.234267767679982	0.814777107382415	NA
Gm8093	1.15778083033086	-0.243975353349774	2.13391041801015	-0.1143325189711	0.908974205098816	NA
Gm17324	1.3798198946174	-2.70867238395665	2.13113845085883	-1.27099784758943	0.203729414359695	NA
Gm26377	0	NA	NA	NA	NA	NA
Gm47430	0.16679127462854	1.02007393356242	4.0804728567969	0.249989148160432	0.802595740766275	NA
4921509A06Rik	0.172155057071086	-0.903479418080066	4.0804728567969	-0.221415372626515	0.824769023830499	NA
Gm47497	0	NA	NA	NA	NA	NA
Gm46138	0	NA	NA	NA	NA	NA
Gm47498	0	NA	NA	NA	NA	NA
Gm18863	0	NA	NA	NA	NA	NA
Gm35024	0	NA	NA	NA	NA	NA
Gm47499	0	NA	NA	NA	NA	NA
Gm47501	0	NA	NA	NA	NA	NA
Gm28620	0	NA	NA	NA	NA	NA
Gm47500	0	NA	NA	NA	NA	NA
Gm49264	0	NA	NA	NA	NA	NA
Aldoa-ps3	0	NA	NA	NA	NA	NA
Aldoa-ps4	0	NA	NA	NA	NA	NA
Gm39377	0.1793407658646	1.02007393356242	4.0804728567969	0.249989148160432	0.802595740766275	NA
Gm35262	0	NA	NA	NA	NA	NA
Gm10635	0.51185890046846	-2.44276750254782	3.06777942979754	-0.796265689384661	0.425877623645463	NA
Gm8125	0	NA	NA	NA	NA	NA
4930562D21Rik	0.854685940809931	3.24862284372455	2.35626710438766	1.37871586700643	0.167982375404202	NA
4930429F24Rik	0.335097572652576	-1.83665768154196	3.95918181911225	-0.463898291479269	0.642720616964406	NA
Gm20477	0	NA	NA	NA	NA	NA
Gm3211	0	NA	NA	NA	NA	NA
Gm8131	0	NA	NA	NA	NA	NA
Gm25433	0	NA	NA	NA	NA	NA
Gm46146	0	NA	NA	NA	NA	NA
Gm20648	0	NA	NA	NA	NA	NA
Gm27227	0	NA	NA	NA	NA	NA
Impg1	0	NA	NA	NA	NA	NA
Gm18292	0	NA	NA	NA	NA	NA
Gm48387	0	NA	NA	NA	NA	NA
Gm39380	0	NA	NA	NA	NA	NA
Gm27224	0	NA	NA	NA	NA	NA
Gm27225	0	NA	NA	NA	NA	NA
Gm26713	0	NA	NA	NA	NA	NA
Gm8151	0	NA	NA	NA	NA	NA
Gm27226	0	NA	NA	NA	NA	NA
Gm26907	0	NA	NA	NA	NA	NA
Gm37837	0.172155057071086	-0.903479418080066	4.0804728567969	-0.221415372626515	0.824769023830499	NA
Gm19228	0	NA	NA	NA	NA	NA
Gm15896	0	NA	NA	NA	NA	NA
Gm23748	0	NA	NA	NA	NA	NA
Gm35548	0.34176262568825	1.92637878729771	3.60034968433383	0.535053246544342	0.59261303825543	NA
1700063H06Rik	0.167548786326288	-0.903479418080066	4.0804728567969	-0.221415372626515	0.824769023830499	NA
Gm22836	0	NA	NA	NA	NA	NA
Gm24393	0	NA	NA	NA	NA	NA
Gm27249	0	NA	NA	NA	NA	NA
Gm39383	0.794406726191377	0.70035174594997	2.47061821685103	0.283472266646934	0.776814838150762	NA
Gm27248	0	NA	NA	NA	NA	NA
Gm38279	0	NA	NA	NA	NA	NA
Gm27216	0	NA	NA	NA	NA	NA
Gm46123	1.23180140197558	1.42037941491673	2.29423030912688	0.619109341057081	0.53584433006964	NA
Gm2087	0.16242185982365	1.02007393356242	4.0804728567969	0.249989148160432	0.802595740766275	NA
Gm37307	0	NA	NA	NA	NA	NA
Gm28552	0	NA	NA	NA	NA	NA
Gm28477	0	NA	NA	NA	NA	NA
Gm39384	0	NA	NA	NA	NA	NA
Gm36120	0	NA	NA	NA	NA	NA
Gm2109	0	NA	NA	NA	NA	NA
Gm36278	1.3197701277461	-0.702033062748356	2.04354302993866	-0.343537205952266	0.731194355652529	NA
Gm29164	0	NA	NA	NA	NA	NA
Gm46124	0	NA	NA	NA	NA	NA
Gm26146	0	NA	NA	NA	NA	NA
Gm18487	0	NA	NA	NA	NA	NA
Gm8226	0	NA	NA	NA	NA	NA
Gm39388	0	NA	NA	NA	NA	NA
Gm26126	0	NA	NA	NA	NA	NA
Gm48811	0	NA	NA	NA	NA	NA
4930554C24Rik	0	NA	NA	NA	NA	NA
Gm48820	0	NA	NA	NA	NA	NA
Gm28625	0	NA	NA	NA	NA	NA
Gm48821	0	NA	NA	NA	NA	NA
Gm8228	1.50164338778139	1.05407221244601	1.65320868474346	0.637591746385957	0.523739469800933	NA
Gm28070	0	NA	NA	NA	NA	NA
Gm48830	0	NA	NA	NA	NA	NA
Gm48831	0	NA	NA	NA	NA	NA
Gm11114	0	NA	NA	NA	NA	NA
Gm48832	0	NA	NA	NA	NA	NA
Gm36927	0	NA	NA	NA	NA	NA
Gm48833	0	NA	NA	NA	NA	NA
Gm25125	0	NA	NA	NA	NA	NA
Gm48834	0	NA	NA	NA	NA	NA
Gm48842	0	NA	NA	NA	NA	NA
Gm22830	0	NA	NA	NA	NA	NA
Gm18766	0	NA	NA	NA	NA	NA
Gm47604	0.656453788278985	-2.80967283022656	2.59508993090593	-1.08268803973422	0.278946914531876	NA
Gm18016	0	NA	NA	NA	NA	NA
Gm16202	0	NA	NA	NA	NA	NA
Gm38230	0.149201158555323	-0.903479418080066	4.0804728567969	-0.221415372626515	0.824769023830499	NA
Gm25949	0	NA	NA	NA	NA	NA
Gm22138	0	NA	NA	NA	NA	NA
Gm37484	0.334576916894736	0.0583038374140116	3.67350764506056	0.0158714348920459	0.987336958785922	NA
Gm37941	0	NA	NA	NA	NA	NA
Gm36539	0	NA	NA	NA	NA	NA
Ripply2	0	NA	NA	NA	NA	NA
Gm8282	0	NA	NA	NA	NA	NA
Mrap2	1.37578933236278	3.93384857978545	2.0057807774654	1.96125549909619	0.0498492256349096	NA
Gm37012	0	NA	NA	NA	NA	NA
Gm24649	0	NA	NA	NA	NA	NA
Gm9540	0.16679127462854	1.02007393356242	4.0804728567969	0.249989148160432	0.802595740766275	NA
Gm37375	0	NA	NA	NA	NA	NA
Gm37374	0	NA	NA	NA	NA	NA
Gm9541	0.3248437196473	1.86382955963385	4.00866715209533	0.464949941942579	0.64196730471929	NA
Gm25528	0	NA	NA	NA	NA	NA
Gm23176	0	NA	NA	NA	NA	NA
Gm28877	0	NA	NA	NA	NA	NA
Gm2324	0.334576916894736	0.0583038374140116	3.67350764506056	0.0158714348920459	0.987336958785922	NA
Gm5368	0	NA	NA	NA	NA	NA
Gm5066	0.676102686643078	1.53982287755634	2.48658312094856	0.619252525517402	0.535750014162299	NA
Gm47620	0	NA	NA	NA	NA	NA
Gm10163	0.861327890708064	-0.501904784906269	2.57966767912583	-0.194561799168003	0.845736011328808	NA
Gm20537	0	NA	NA	NA	NA	NA
Snord50a	0	NA	NA	NA	NA	NA
Snord50b	0	NA	NA	NA	NA	NA
Gm22985	0	NA	NA	NA	NA	NA
Gm26461	1.14281130177776	-1.23987124242193	2.04889388475957	-0.605141755580681	0.545084812015052	NA
Gm29603	0	NA	NA	NA	NA	NA
Gm23017	0	NA	NA	NA	NA	NA
Gm38214	0.683256445841798	-1.48942232688059	2.82236599178441	-0.527721185422489	0.597692866848491	NA
Gm10634	0.1793407658646	1.02007393356242	4.0804728567969	0.249989148160432	0.802595740766275	NA
Bcl2a1d	1.03014599803269	-0.977856550952956	2.14637599956534	-0.455584926010625	0.648688484817195	NA
Gm37560	0	NA	NA	NA	NA	NA
Gm26082	0	NA	NA	NA	NA	NA
Gm37614	0.1793407658646	1.02007393356242	4.0804728567969	0.249989148160432	0.802595740766275	NA
Gm29562	0.167548786326288	-0.903479418080066	4.0804728567969	-0.221415372626515	0.824769023830499	NA
Gm9775	0	NA	NA	NA	NA	NA
Gm26135	0	NA	NA	NA	NA	NA
Gm26611	0.16679127462854	1.02007393356242	4.0804728567969	0.249989148160432	0.802595740766275	NA
Gm2396	0	NA	NA	NA	NA	NA
Gm23707	0	NA	NA	NA	NA	NA
Bcl2a1a	0.512923315121681	2.5123304227653	3.06399166828089	0.81995341200614	0.412242666223158	NA
Gm37833	0	NA	NA	NA	NA	NA
Gm37993	0	NA	NA	NA	NA	NA
Gm24463	0	NA	NA	NA	NA	NA
Gm19498	0	NA	NA	NA	NA	NA
Trim43b	0	NA	NA	NA	NA	NA
4930579C12Rik	0	NA	NA	NA	NA	NA
Gm26423	0	NA	NA	NA	NA	NA
Bcl2a1b	1.18471093903056	-2.45624809333721	2.08634614739947	-1.17729653653053	0.239077168831946	NA
Gm29094	0	NA	NA	NA	NA	NA
Gm38091	0.16679127462854	1.02007393356242	4.0804728567969	0.249989148160432	0.802595740766275	NA
Gm47403	0	NA	NA	NA	NA	NA
AF529169	0.344310114142172	-1.87039522376662	3.91658957558263	-0.477557116381893	0.63296545929875	NA
Gm47409	0	NA	NA	NA	NA	NA
Gm47410	0	NA	NA	NA	NA	NA
Ankrd34c	0.516465171213258	-2.45579095204048	3.33179034395406	-0.737078476890605	0.461074627035778	NA
Gm29608	0	NA	NA	NA	NA	NA
Mir184	0	NA	NA	NA	NA	NA
1700017I07Rik	0	NA	NA	NA	NA	NA
4930524O08Rik	0	NA	NA	NA	NA	NA
Gm23759	0	NA	NA	NA	NA	NA
Gm17944	0	NA	NA	NA	NA	NA
Gm26882	0.315992433183863	0.058303358288649	3.75254230106424	0.0155370289289248	0.987603743240088	NA
Gm16200	0.63810616050802	-2.77568482822771	2.61767346562103	-1.0603632823887	0.288979359725803	NA
Gm30849	1.18666031651841	-3.65795783373255	2.26215264335132	-1.61702520140877	0.105872841102081	NA
Gm22717	0	NA	NA	NA	NA	NA
Gm22866	0	NA	NA	NA	NA	NA
Gm2497	0	NA	NA	NA	NA	NA
Gm29605	0	NA	NA	NA	NA	NA
Gm29604	0	NA	NA	NA	NA	NA
Gm28703	0	NA	NA	NA	NA	NA
Gm37665	0	NA	NA	NA	NA	NA
Gm20561	0	NA	NA	NA	NA	NA
Gm29408	0.351495822935686	0.058304231265724	3.60724277678031	0.016163101535895	0.987104272324824	NA
Gm36960	0	NA	NA	NA	NA	NA
Gm29602	0	NA	NA	NA	NA	NA
Gm37812	0	NA	NA	NA	NA	NA
Gm18378	0	NA	NA	NA	NA	NA
Gm37457	0	NA	NA	NA	NA	NA
Gm37040	0	NA	NA	NA	NA	NA
Gm28652	0	NA	NA	NA	NA	NA
A730094K22Rik	0	NA	NA	NA	NA	NA
Zic1	0	NA	NA	NA	NA	NA
Zic4	0.3586815317292	1.98706623053937	3.85364240026265	0.515633269554004	0.606110569242582	NA
Gm37477	0	NA	NA	NA	NA	NA
Gm29478	0	NA	NA	NA	NA	NA
Gm37987	0	NA	NA	NA	NA	NA
Gm26101	0	NA	NA	NA	NA	NA
Gm31409	0	NA	NA	NA	NA	NA
Plscr5	0.335097572652576	-1.83665768154196	3.95918181911225	-0.463898291479269	0.642720616964406	NA
Gm29139	0	NA	NA	NA	NA	NA
1700057G04Rik	1.11048546104072	-1.17630672392076	2.0896143887945	-0.56293004595904	0.573482519632197	NA
Gm15493	0	NA	NA	NA	NA	NA
Gm25417	0.1793407658646	1.02007393356242	4.0804728567969	0.249989148160432	0.802595740766275	NA
Gm37545	0	NA	NA	NA	NA	NA
Gm2495	0.465193591739186	-0.739510434520375	3.24641651801093	-0.227792838786279	0.819807294174796	NA
Gm29396	0	NA	NA	NA	NA	NA
4933400C23Rik	0.642712431252818	-2.78373328385347	2.79561839076479	-0.995748666216182	0.319372277821319	NA
Gm28054	0	NA	NA	NA	NA	NA
Gm29397	1.31103129813631	-0.717423638420902	1.92611876507452	-0.372471132844783	0.709542100975831	NA
1700034K08Rik	0	NA	NA	NA	NA	NA
Gm9621	0	NA	NA	NA	NA	NA
Gm47165	0	NA	NA	NA	NA	NA
Gm5369	0	NA	NA	NA	NA	NA
Gm24200	0	NA	NA	NA	NA	NA
Gm5370	0	NA	NA	NA	NA	NA
Gm28934	0	NA	NA	NA	NA	NA
Gm39404	0.167548786326288	-0.903479418080066	4.0804728567969	-0.221415372626515	0.824769023830499	NA
Gm24178	0	NA	NA	NA	NA	NA
Gm29395	0	NA	NA	NA	NA	NA
Gm16262	0.149201158555323	-0.903479418080066	4.0804728567969	-0.221415372626515	0.824769023830499	NA
Mir7656	0	NA	NA	NA	NA	NA
Gm47168	0	NA	NA	NA	NA	NA
Gm37805	1.05094561271548	3.5420573103491	2.36098811476795	1.50024360063212	0.133551312929194	NA
Gm8449	0	NA	NA	NA	NA	NA
Gm19193	0	NA	NA	NA	NA	NA
Gm32281	0	NA	NA	NA	NA	NA
Gm16126	0	NA	NA	NA	NA	NA
Gm28164	0	NA	NA	NA	NA	NA
Gm25582	0	NA	NA	NA	NA	NA
Gm16127	0	NA	NA	NA	NA	NA
Itpa-ps2	0.812319999869982	-0.480382267961732	2.31614872713615	-0.207405622244177	0.835693092150069	NA
1700065D16Rik	0	NA	NA	NA	NA	NA
Gm24004	0	NA	NA	NA	NA	NA
C78334	0	NA	NA	NA	NA	NA
Gm37195	0	NA	NA	NA	NA	NA
Gm28924	0	NA	NA	NA	NA	NA
Gm28729	0	NA	NA	NA	NA	NA
Gm27289	0	NA	NA	NA	NA	NA
Gm8495	1.15241704788831	0.60408888124729	2.1400890725729	0.282272774992973	0.777734359521078	NA
n-R5s87	0	NA	NA	NA	NA	NA
Gm19280	0	NA	NA	NA	NA	NA
A930006L05Rik	0.149201158555323	-0.903479418080066	4.0804728567969	-0.221415372626515	0.824769023830499	NA
Gm28688	0.676102686643078	1.53982287755634	2.48658312094856	0.619252525517402	0.535750014162299	NA
Gm8520	1.32063704424686	0.84523602840504	1.79340752496196	0.471301707303235	0.637425296629982	NA
Gm8524	0.96731929496021	-0.943750996420166	2.06716485831241	-0.456543653315886	0.647999087350037	NA
Gm16010	0.6835252513765	2.92650318859261	2.73691225038827	1.06927183660252	0.284947197215225	NA
Gm18291	0	NA	NA	NA	NA	NA
Rpl7a-ps10	1.14502063834306	2.51584059988369	2.10076332125607	1.19758402787585	0.231078997173956	NA
Gm5371	0	NA	NA	NA	NA	NA
Gm29241	0	NA	NA	NA	NA	NA
Gm29240	0	NA	NA	NA	NA	NA
A030012G06Rik	0	NA	NA	NA	NA	NA
Trim42	0	NA	NA	NA	NA	NA
Gm15891	0	NA	NA	NA	NA	NA
Gm25607	0	NA	NA	NA	NA	NA
Gm37661	0	NA	NA	NA	NA	NA
4921534H16Rik	0	NA	NA	NA	NA	NA
2610303G11Rik	0	NA	NA	NA	NA	NA
Gm28530	1.17679966813409	0.486988730729378	1.81283580947821	0.26863366675747	0.788211601953939	NA
Rbp2	0.65493876488349	0.0564960003996426	2.6777987948419	0.0210979258443419	0.983167539464181	NA
Gm37113	0	NA	NA	NA	NA	NA
Gm27919	0	NA	NA	NA	NA	NA
Pisrt1	0	NA	NA	NA	NA	NA
E330023G01Rik	0	NA	NA	NA	NA	NA
Gm37282	0	NA	NA	NA	NA	NA
Gm37917	0	NA	NA	NA	NA	NA
Gm38226	0	NA	NA	NA	NA	NA
Prr23a1	0	NA	NA	NA	NA	NA
Prr23a2	0	NA	NA	NA	NA	NA
Prr23a3	0	NA	NA	NA	NA	NA
Gm5920	0.685078372192767	1.54962266311769	2.62233142624312	0.590933185488973	0.554565189609254	NA
Gm33700	0	NA	NA	NA	NA	NA
7420426K07Rik	0	NA	NA	NA	NA	NA
Gm33778	0	NA	NA	NA	NA	NA
Gm28266	0	NA	NA	NA	NA	NA
Foxl2os	0.500696981491009	-0.82333907523751	2.94739025485897	-0.279345116881003	0.779979985490476	NA
Foxl2	0.32921313445219	1.881626751524	3.65199980174448	0.515231887642818	0.606390988727347	NA
Gm1123	0.668916977849564	-0.0113183430070427	2.50958096331286	-0.00451005294210614	0.99640151058832	NA
Gm2950	0	NA	NA	NA	NA	NA
Faiml	0	NA	NA	NA	NA	NA
Gm38327	0	NA	NA	NA	NA	NA
Gm47199	0.172155057071086	-0.903479418080066	4.0804728567969	-0.221415372626515	0.824769023830499	NA
Gm18914	0	NA	NA	NA	NA	NA
4930422M22Rik	0.986945090186762	-3.39821967032025	2.44170504185301	-1.39174044860936	0.164001008984312	NA
Gm37249	1.16099952881704	-1.24758427932704	2.04014891145078	-0.611516283112816	0.540857841870149	NA
1700008A23Rik	0.16679127462854	1.02007393356242	4.0804728567969	0.249989148160432	0.802595740766275	NA
Gm28087	0	NA	NA	NA	NA	NA
Nme9	0	NA	NA	NA	NA	NA
A4gnt	0	NA	NA	NA	NA	NA
Cldn18	0.857233429263853	0.598474552101961	2.40782762295891	0.248553736320424	0.803705998571636	NA
Gm16004	0	NA	NA	NA	NA	NA
Gm23949	0	NA	NA	NA	NA	NA
Gm47757	0	NA	NA	NA	NA	NA
Sox14	0	NA	NA	NA	NA	NA
Gm23594	0	NA	NA	NA	NA	NA
Gm8641	0.172155057071086	-0.903479418080066	4.0804728567969	-0.221415372626515	0.824769023830499	NA
4930519F24Rik	0	NA	NA	NA	NA	NA
4930540E01Rik	0	NA	NA	NA	NA	NA
Gm28167	0	NA	NA	NA	NA	NA
Gm34397	0	NA	NA	NA	NA	NA
Gm28267	0	NA	NA	NA	NA	NA
Gm28166	0.1793407658646	1.02007393356242	4.0804728567969	0.249989148160432	0.802595740766275	NA
Gm28586	0	NA	NA	NA	NA	NA
Gm47803	0	NA	NA	NA	NA	NA
Gm8661	0	NA	NA	NA	NA	NA
Gm37204	0.16679127462854	1.02007393356242	4.0804728567969	0.249989148160432	0.802595740766275	NA
Gm38297	0	NA	NA	NA	NA	NA
Gm3081	0	NA	NA	NA	NA	NA
Gm3096	0	NA	NA	NA	NA	NA
Gm37553	0.167548786326288	-0.903479418080066	4.0804728567969	-0.221415372626515	0.824769023830499	NA
Gm37962	0.596804634221292	-2.6898944962099	3.14715153213163	-0.854707651902602	0.392713013342597	NA
Gm37953	0.338946331699626	0.0583039427376004	3.65590479145253	0.0159478832364329	0.987275969551454	NA
Gm38344	0.447603475665969	-2.2753447014027	3.51594500801685	-0.647150252980236	0.517534704079006	NA
Gm37314	1.51980851168313	-2.87167552542694	1.9193814645342	-1.4961463255163	0.134615528091938	NA
Gm24338	0	NA	NA	NA	NA	NA
Gm3121	0	NA	NA	NA	NA	NA
Gm28660	0	NA	NA	NA	NA	NA
Gm28979	0	NA	NA	NA	NA	NA
Gm24638	0	NA	NA	NA	NA	NA
Gm29385	0	NA	NA	NA	NA	NA
Gm5161	0	NA	NA	NA	NA	NA
Gm47932	0	NA	NA	NA	NA	NA
Gm47933	0	NA	NA	NA	NA	NA
Gm47934	0	NA	NA	NA	NA	NA
Gm29521	0	NA	NA	NA	NA	NA
9630041A04Rik	0	NA	NA	NA	NA	NA
Gm37460	0	NA	NA	NA	NA	NA
Ephb1	0	NA	NA	NA	NA	NA
Gm31326	0	NA	NA	NA	NA	NA
Gm37562	0	NA	NA	NA	NA	NA
n-R5s88	0	NA	NA	NA	NA	NA
Gm29388	0	NA	NA	NA	NA	NA
Gm37945	0	NA	NA	NA	NA	NA
Gm37260	0	NA	NA	NA	NA	NA
Mir7243	0	NA	NA	NA	NA	NA
Gm26846	0	NA	NA	NA	NA	NA
Gm22894	0	NA	NA	NA	NA	NA
Gm47983	0	NA	NA	NA	NA	NA
Ky	0	NA	NA	NA	NA	NA
Gm25669	0	NA	NA	NA	NA	NA
Gm7364	0	NA	NA	NA	NA	NA
Gm29143	0	NA	NA	NA	NA	NA
Gm29387	0.16242185982365	1.02007393356242	4.0804728567969	0.249989148160432	0.802595740766275	NA
Gm17950	0.820848128728031	3.19986778309199	2.5576476339122	1.25109797794837	0.210898733194273	NA
4930533D04Rik	0	NA	NA	NA	NA	NA
Gm36957	0.335097572652576	-1.83665768154196	3.95918181911225	-0.463898291479269	0.642720616964406	NA
Gm5627	0.149201158555323	-0.903479418080066	4.0804728567969	-0.221415372626515	0.824769023830499	NA
Gm36958	0.63810616050802	-2.77568482822771	2.61767346562103	-1.0603632823887	0.288979359725803	NA
Gm18655	0	NA	NA	NA	NA	NA
Gm47427	0	NA	NA	NA	NA	NA
Gm25842	0	NA	NA	NA	NA	NA
n-R5s89	0	NA	NA	NA	NA	NA
Gm22595	0	NA	NA	NA	NA	NA
Gm37166	0.488905001952697	-2.38613215202562	2.89604965411522	-0.823926533384876	0.409981303057972	NA
Gm20425	0	NA	NA	NA	NA	NA
Gm29600	0	NA	NA	NA	NA	NA
Gm47328	0	NA	NA	NA	NA	NA
5830418P13Rik	0	NA	NA	NA	NA	NA
Bfsp2	0	NA	NA	NA	NA	NA
Gm16252	0	NA	NA	NA	NA	NA
Gm32743	0	NA	NA	NA	NA	NA
Gm26360	0	NA	NA	NA	NA	NA
Gm37649	0	NA	NA	NA	NA	NA
4932413F04Rik	0	NA	NA	NA	NA	NA
Gm38032	0	NA	NA	NA	NA	NA
Gm5372	0	NA	NA	NA	NA	NA
Gm29154	0	NA	NA	NA	NA	NA
Gm33054	0	NA	NA	NA	NA	NA
Gm28305	0	NA	NA	NA	NA	NA
Gm37200	1.18077587831802	-1.33785824012522	2.0362861104001	-0.65700897005203	0.511175148766866	NA
Gm37750	0.981297507926285	-0.986703883147417	2.15827013585966	-0.457173486651802	0.647546353694356	NA
Gm47000	0	NA	NA	NA	NA	NA
Gm46999	0.1793407658646	1.02007393356242	4.0804728567969	0.249989148160432	0.802595740766275	NA
Hmgb1-rs16	0.482783707812404	0.936934869731097	3.20265697602177	0.292549241690855	0.76986671624234	NA
Gm28996	0	NA	NA	NA	NA	NA
Gm28548	0	NA	NA	NA	NA	NA
Mir2136	0	NA	NA	NA	NA	NA
Gm25904	0	NA	NA	NA	NA	NA
Cpne4	0	NA	NA	NA	NA	NA
Gm23391	0	NA	NA	NA	NA	NA
Gm47106	0	NA	NA	NA	NA	NA
Gm47103	0	NA	NA	NA	NA	NA
Gm47102	0	NA	NA	NA	NA	NA
1700080E11Rik	0	NA	NA	NA	NA	NA
Gm37582	0	NA	NA	NA	NA	NA
Gm20643	0	NA	NA	NA	NA	NA
Gm15619	0	NA	NA	NA	NA	NA
Gm19667	0	NA	NA	NA	NA	NA
Gm7436	0	NA	NA	NA	NA	NA
Gm22720	0.663790051346926	1.5023242927439	2.64756086975398	0.56743711160964	0.57041724201327	NA
Col6a6	0.16242185982365	1.02007393356242	4.0804728567969	0.249989148160432	0.802595740766275	NA
Gm38314	0	NA	NA	NA	NA	NA
Col6a5	0.493511272697495	-2.39758902681368	3.1075339287545	-0.771540739950867	0.440386484197559	NA
Gm24631	0	NA	NA	NA	NA	NA
Gm47575	0	NA	NA	NA	NA	NA
Gm36993	0	NA	NA	NA	NA	NA
Gm9451	0	NA	NA	NA	NA	NA
Gm29208	0	NA	NA	NA	NA	NA
Mir135a-1	0	NA	NA	NA	NA	NA
Mirlet7g	0.149201158555323	-0.903479418080066	4.0804728567969	-0.221415372626515	0.824769023830499	NA
Tlr9	0.311623018378973	0.0583032376904105	3.7721748520053	0.0154561333919652	0.987668280790429	NA
4930500F10Rik	0.971254355672741	-2.12770212327522	2.31163034330051	-0.920433550044735	0.357346243038461	NA
Gm29123	0.172155057071086	-0.903479418080066	4.0804728567969	-0.221415372626515	0.824769023830499	NA
Gm28959	0	NA	NA	NA	NA	NA
Iqcf1	0	NA	NA	NA	NA	NA
Iqcf3	0	NA	NA	NA	NA	NA
Iqcf5	0.814867488323904	-3.12311470821504	2.56682345902842	-1.21672361113498	0.223709392488884	NA
Iqcf4	0	NA	NA	NA	NA	NA
Iqcf6	0	NA	NA	NA	NA	NA
Gm26185	0	NA	NA	NA	NA	NA
Gm28111	0	NA	NA	NA	NA	NA
Grm2	0.16242185982365	1.02007393356242	4.0804728567969	0.249989148160432	0.802595740766275	NA
Gm22384	0	NA	NA	NA	NA	NA
Gm37612	0	NA	NA	NA	NA	NA
4930524O07Rik	1.47314320295386	-1.7230714566109	1.77788487905533	-0.969169307253707	0.332460722150673	NA
Gm17205	0	NA	NA	NA	NA	NA
Gm22454	0	NA	NA	NA	NA	NA
Gm17117	0	NA	NA	NA	NA	NA
Gm23595	0	NA	NA	NA	NA	NA
AA543401	0	NA	NA	NA	NA	NA
Gm22238	0	NA	NA	NA	NA	NA
1700039M15Rik	0	NA	NA	NA	NA	NA
Gm17041	0	NA	NA	NA	NA	NA
4930429P21Rik	0.344310114142172	-1.87039522376662	3.91658957558263	-0.477557116381893	0.63296545929875	NA
Cacna2d2	0.656453788278985	-2.80967283022656	2.59508993090593	-1.08268803973422	0.278946914531876	NA
Gm17141	0	NA	NA	NA	NA	NA
Gm17118	0	NA	NA	NA	NA	NA
Gm34106	0	NA	NA	NA	NA	NA
Gm16343	0	NA	NA	NA	NA	NA
Lsmem2	1.51511593927285	-1.01105775772953	1.80762848373946	-0.559328294959117	0.575937688195552	NA
Gm38150	0	NA	NA	NA	NA	NA
Slc38a3	1.48506263362906	-3.98613975532963	1.95073537159398	-2.04340363812262	0.0410124976300512	NA
Gnat1	0.298402317110646	-1.69178663618232	4.04790548995518	-0.417941239087836	0.675990080076079	NA
A930036K24Rik	0	NA	NA	NA	NA	NA
Gm37436	0.889518120529487	2.02242653306928	2.58490178650889	0.782399758329205	0.433979675795097	NA
Gm23856	0	NA	NA	NA	NA	NA
Actl11	0	NA	NA	NA	NA	NA
Gm37974	0	NA	NA	NA	NA	NA
Camkv	0	NA	NA	NA	NA	NA
Gm20661	1.19535220225017	-2.49250997788362	2.36658868686916	-1.05320793246124	0.29224570368784	NA
Gm24944	0.333582549257081	1.89701303701577	3.96623373783827	0.478290782239602	0.632443256158565	NA
4921523L03Rik	0	NA	NA	NA	NA	NA
Gm20662	0	NA	NA	NA	NA	NA
4930535L15Rik	0.172155057071086	-0.903479418080066	4.0804728567969	-0.221415372626515	0.824769023830499	NA
Gm38134	0	NA	NA	NA	NA	NA
Gm20529	0	NA	NA	NA	NA	NA
Mir7088	0	NA	NA	NA	NA	NA
Gm47303	0	NA	NA	NA	NA	NA
Gm37201	0.167548786326288	-0.903479418080066	4.0804728567969	-0.221415372626515	0.824769023830499	NA
Gm37247	0	NA	NA	NA	NA	NA
Gm37230	0	NA	NA	NA	NA	NA
Gm37568	1.475873195277	0.388092057724019	1.62408024334837	0.238961134656678	0.811135719803398	NA
Gm37401	0.311623018378973	0.0583032376904105	3.7721748520053	0.0154561333919652	0.987668280790429	NA
Gm25456	0	NA	NA	NA	NA	NA
BC048562	0	NA	NA	NA	NA	NA
Gm37475	0.834713884840449	1.93606393641652	2.63455376011354	0.734873573554666	0.46241649395687	NA
Gm37678	0.657083848839846	0.212008630982929	2.85741789321525	0.0741958785539663	0.940854525251344	NA
Gm24083	0	NA	NA	NA	NA	NA
Mir191	0	NA	NA	NA	NA	NA
Mir425	0	NA	NA	NA	NA	NA
Gm38163	0	NA	NA	NA	NA	NA
Gm49209	0.511101388770712	-0.902198268037156	3.13882410154808	-0.287431929553551	0.773781615928395	NA
Gm26298	0	NA	NA	NA	NA	NA
Gm24259	0.501888847281116	-0.871540051082468	3.15904736325463	-0.275886984544783	0.782634870937905	NA
Gm23034	0.502646358978864	-2.42183288726431	3.36549767602112	-0.719606168359486	0.471767513068484	NA
Gm35025	0	NA	NA	NA	NA	NA
Gm37714	0	NA	NA	NA	NA	NA
Gm23156	0	NA	NA	NA	NA	NA
Tmem89	0	NA	NA	NA	NA	NA
Gm37284	0	NA	NA	NA	NA	NA
Mir711	0	NA	NA	NA	NA	NA
Gm38004	0	NA	NA	NA	NA	NA
Trex1	0	NA	NA	NA	NA	NA
Fbxw21	0	NA	NA	NA	NA	NA
Fbxw13	0	NA	NA	NA	NA	NA
Fbxw20	0	NA	NA	NA	NA	NA
Fbxw14	0	NA	NA	NA	NA	NA
Gm22821	0	NA	NA	NA	NA	NA
Fbxw28	0	NA	NA	NA	NA	NA
Gm25484	0	NA	NA	NA	NA	NA
Gm24641	0	NA	NA	NA	NA	NA
Fbxw22	0	NA	NA	NA	NA	NA
Fbxw16	0	NA	NA	NA	NA	NA
Gm42494	0	NA	NA	NA	NA	NA
Gm42493	0	NA	NA	NA	NA	NA
Fbxw19	0	NA	NA	NA	NA	NA
Fbxw23	0	NA	NA	NA	NA	NA
Gm42756	0	NA	NA	NA	NA	NA
Gm43089	0	NA	NA	NA	NA	NA
Fbxw15	0	NA	NA	NA	NA	NA
Gm42755	0.167548786326288	-0.903479418080066	4.0804728567969	-0.221415372626515	0.824769023830499	NA
Fbxw24	0.952459171210136	1.09821852189174	2.3175239000308	0.473875812835046	0.635588468076337	NA
Fbxw25	1.17580530049643	1.41851594054096	2.0365592186972	0.696525751629455	0.486099635973099	NA
Gm43209	0	NA	NA	NA	NA	NA
Fbxw26	1.17000716396153	1.4870899576185	2.14700202717724	0.692635562889361	0.488538286569442	NA
Fbxw27	0	NA	NA	NA	NA	NA
Spink8	0	NA	NA	NA	NA	NA
Camp	0.81210929911825	3.1849805902559	2.8168298092449	1.13069684927457	0.258182707934469	NA
Mir7089	0	NA	NA	NA	NA	NA
Gm4644	0	NA	NA	NA	NA	NA
Gm4734	0.509311412014538	0.963322183673887	2.93057376968898	0.328714531481023	0.742371469647839	NA
Gm43732	0.335097572652576	-1.83665768154196	3.95918181911225	-0.463898291479269	0.642720616964406	NA
Gm42433	0.470557374181732	-2.33928130469658	3.16052220234781	-0.740156580124271	0.45920499037059	NA
Gm42432	0.16679127462854	1.02007393356242	4.0804728567969	0.249989148160432	0.802595740766275	NA
Gm27855	0	NA	NA	NA	NA	NA
Gm23377	0	NA	NA	NA	NA	NA
Gm43622	0	NA	NA	NA	NA	NA
Gm42775	0	NA	NA	NA	NA	NA
Gm42638	0	NA	NA	NA	NA	NA
Ngp	0	NA	NA	NA	NA	NA
Gm42763	0.688620228284344	-2.87120138147327	2.99279477528562	-0.959371289065168	0.337371733520466	NA
Mir8107	0.334576916894736	0.0583038374140116	3.67350764506056	0.0158714348920459	0.987336958785922	NA
Gm42470	1.00325703880439	-0.00452383624983817	2.11558787274983	-0.00213833531006118	0.9982938565705	NA
Gm35715	0	NA	NA	NA	NA	NA
Myl3	0	NA	NA	NA	NA	NA
Prss42	0	NA	NA	NA	NA	NA
Prss44	0	NA	NA	NA	NA	NA
Prss43	0	NA	NA	NA	NA	NA
Prss45	0	NA	NA	NA	NA	NA
Prss50	0	NA	NA	NA	NA	NA
Gm43127	1.32664893358414	-3.82285078993368	2.09540251587459	-1.82439925549964	0.0680917344806175	NA
Fam240a	0	NA	NA	NA	NA	NA
Gm24269	0	NA	NA	NA	NA	NA
Tdgf1	0	NA	NA	NA	NA	NA
Lrrc2	0.338946331699626	0.0583039427376004	3.65590479145253	0.0159478832364329	0.987275969551454	NA
Gm43535	0	NA	NA	NA	NA	NA
Rtp3	0	NA	NA	NA	NA	NA
1700061E17Rik	0	NA	NA	NA	NA	NA
Gm10030	0	NA	NA	NA	NA	NA
Ltf	0	NA	NA	NA	NA	NA
Gm43814	0	NA	NA	NA	NA	NA
Rp31-ps19	0	NA	NA	NA	NA	NA
Gm26409	0	NA	NA	NA	NA	NA
Gm24860	0	NA	NA	NA	NA	NA
Gm42527	0	NA	NA	NA	NA	NA
Gm42523	0	NA	NA	NA	NA	NA
Gm43236	0	NA	NA	NA	NA	NA
n-R5s90	0.339703843397374	-1.85199273533985	3.60867833587677	-0.513205268789878	0.607807740777452	NA
4930545L08Rik	0	NA	NA	NA	NA	NA
Arpp21	0	NA	NA	NA	NA	NA
Mir128-2	0	NA	NA	NA	NA	NA
2310075C17Rik	0	NA	NA	NA	NA	NA
2900079G21Rik	0	NA	NA	NA	NA	NA
4933411E02Rik	0	NA	NA	NA	NA	NA
Gm27847	0	NA	NA	NA	NA	NA
Gm24957	0	NA	NA	NA	NA	NA
Gm36251	0	NA	NA	NA	NA	NA
Gm4657	0	NA	NA	NA	NA	NA
Gm36367	0	NA	NA	NA	NA	NA
Gm39436	0	NA	NA	NA	NA	NA
Gm22492	0	NA	NA	NA	NA	NA
Gm36485	0	NA	NA	NA	NA	NA
Gm47875	0	NA	NA	NA	NA	NA
AU023762	0.335097572652576	-1.83665768154196	3.95918181911225	-0.463898291479269	0.642720616964406	NA
Gm7183	0	NA	NA	NA	NA	NA
Gm36745	0	NA	NA	NA	NA	NA
Gm25059	0	NA	NA	NA	NA	NA
Gm29825	0	NA	NA	NA	NA	NA
4921528I07Rik	0	NA	NA	NA	NA	NA
Bcl2a1c	0	NA	NA	NA	NA	NA
Ccr4	0	NA	NA	NA	NA	NA
Trim71	0.167548786326288	-0.903479418080066	4.0804728567969	-0.221415372626515	0.824769023830499	NA
C130032M10Rik	0	NA	NA	NA	NA	NA
Gm23232	0	NA	NA	NA	NA	NA
Gm7780	0	NA	NA	NA	NA	NA
Cmtm8	0.167548786326288	-0.903479418080066	4.0804728567969	-0.221415372626515	0.824769023830499	NA
Gm23889	0	NA	NA	NA	NA	NA
Gm4665	0.816366257069484	1.93599994374795	2.65378491900239	0.729524058217848	0.465681156843626	NA
Gm26962	0	NA	NA	NA	NA	NA
Gm27002	0.298402317110646	-1.69178663618232	4.04790548995518	-0.417941239087836	0.675990080076079	NA
Stmn1-rs1	0	NA	NA	NA	NA	NA
Mir467h	0	NA	NA	NA	NA	NA
Gm26303	0	NA	NA	NA	NA	NA
Gm25510	0	NA	NA	NA	NA	NA
Gm9487	0	NA	NA	NA	NA	NA
Gm22243	0	NA	NA	NA	NA	NA
n-R5s92	0	NA	NA	NA	NA	NA
D330037F02Rik	0.335097572652576	-1.83665768154196	3.95918181911225	-0.463898291479269	0.642720616964406	NA
Gm48007	0	NA	NA	NA	NA	NA
Gadl1	0.34613204049314	1.94188677276094	3.58305690899851	0.541963698060187	0.587843514180568	NA
Gm16142	0	NA	NA	NA	NA	NA
Gm4668	0	NA	NA	NA	NA	NA
Gm48038	0	NA	NA	NA	NA	NA
Gm31410	1.16643641032579	-0.427063379820215	2.00235036081055	-0.213281046203793	0.831107756384794	NA
D730003K21Rik	0.3248437196473	1.86382955963385	4.00866715209533	0.464949941942579	0.64196730471929	NA
Gm18489	0.16242185982365	1.02007393356242	4.0804728567969	0.249989148160432	0.802595740766275	NA
Gm20397	0	NA	NA	NA	NA	NA
Gm20396	0	NA	NA	NA	NA	NA
Gm45881	0.16242185982365	1.02007393356242	4.0804728567969	0.249989148160432	0.802595740766275	NA
Gm26614	0.172155057071086	-0.903479418080066	4.0804728567969	-0.221415372626515	0.824769023830499	NA
Gm22008	0	NA	NA	NA	NA	NA
Gm17399	1.15297885311756	-1.28550139432793	2.17977439970326	-0.589740568795986	0.555364592344757	NA
Gm22198	0	NA	NA	NA	NA	NA
2610509F24Rik	0	NA	NA	NA	NA	NA
Platr11	0	NA	NA	NA	NA	NA
4933432G23Rik	0	NA	NA	NA	NA	NA
Gm22479	0	NA	NA	NA	NA	NA
Eomes	0.822363152123526	0.565218861093069	2.61914705029328	0.215802644998408	0.829141586487943	NA
Gm33460	0.50855390031679	2.50177456593458	2.85750534699094	0.875510020854045	0.381296460183978	NA
Gm18935	1.28458989559966	-2.62268010506674	2.11800212036021	-1.23828020749134	0.215612180081455	NA
Gm45897	1.00455830939752	3.48719790954611	2.2310275969648	1.5630456182121	0.11804186533784	NA
Gm16295	0	NA	NA	NA	NA	NA
Mir26a-1	0.3248437196473	1.86382955963385	4.00866715209533	0.464949941942579	0.64196730471929	NA
Gm47289	0	NA	NA	NA	NA	NA
Gm10608	1.37933118845436	0.760144254837303	1.98721979277118	0.382516447150157	0.702078331720193	NA
Slc22a14	0.172155057071086	-0.903479418080066	4.0804728567969	-0.221415372626515	0.824769023830499	NA
Slc22a13	0	NA	NA	NA	NA	NA
Gm22729	0	NA	NA	NA	NA	NA
Gm47320	0	NA	NA	NA	NA	NA
Scn5a	0	NA	NA	NA	NA	NA
Scn10a	0.936508477618666	-3.33418770043404	2.30512586437445	-1.44642327430518	0.148058517750091	NA
Scn11a	0	NA	NA	NA	NA	NA
1700019L13Rik	1.29510370768239	0.103416152811174	1.80802219668435	0.0571984973419156	0.954387075149983	NA
Gm47043	0.1793407658646	1.02007393356242	4.0804728567969	0.249989148160432	0.802595740766275	NA
Gm49427	1.05448746880706	0.0586425855381507	2.38129139701198	0.0246263794560106	0.980352977914449	NA
Gm33858	0.16679127462854	1.02007393356242	4.0804728567969	0.249989148160432	0.802595740766275	NA
Ccr8	0	NA	NA	NA	NA	NA
Gm47050	0	NA	NA	NA	NA	NA
Gm24044	0	NA	NA	NA	NA	NA
Snora62	1.28264051811181	-1.46523124437713	1.89572878243015	-0.772911852136799	0.439574549923496	NA
Gm5922	1.17037147103832	-1.27708961282886	1.93346384051662	-0.660519005355497	0.50892082632981	NA
Gm38642	0	NA	NA	NA	NA	NA
Gm37111	0	NA	NA	NA	NA	NA
Gm47059	0	NA	NA	NA	NA	NA
Myrip	0.298402317110646	-1.69178663618232	4.04790548995518	-0.417941239087836	0.675990080076079	NA
Gm15566	0	NA	NA	NA	NA	NA
Gm15565	0	NA	NA	NA	NA	NA
D830035M03Rik	1.37885747657454	0.790269364244219	1.87080152725325	0.422422877430781	0.672716382319887	NA
Gm7229	0	NA	NA	NA	NA	NA
Entpd3	0.339703843397374	-1.85199273533985	3.60867833587677	-0.513205268789878	0.607807740777452	NA
Gm39456	0	NA	NA	NA	NA	NA
Gm39458	0	NA	NA	NA	NA	NA
Gm47063	0	NA	NA	NA	NA	NA
Gm47064	0	NA	NA	NA	NA	NA
Gm18101	1.05706690685577	1.08284976594775	2.27090858953398	0.476835470585792	0.633479285413844	NA
Gm23624	0	NA	NA	NA	NA	NA
Gm47066	0	NA	NA	NA	NA	NA
Gm39459	0	NA	NA	NA	NA	NA
Gm47068	0	NA	NA	NA	NA	NA
Gm47069	0	NA	NA	NA	NA	NA
Gm19385	0.16679127462854	1.02007393356242	4.0804728567969	0.249989148160432	0.802595740766275	NA
Gm34425	0.1793407658646	1.02007393356242	4.0804728567969	0.249989148160432	0.802595740766275	NA
Gm47070	0	NA	NA	NA	NA	NA
Gm39460	0.1793407658646	1.02007393356242	4.0804728567969	0.249989148160432	0.802595740766275	NA
1700020M21Rik	0	NA	NA	NA	NA	NA
4930593C16Rik	0	NA	NA	NA	NA	NA
Mir7090	0	NA	NA	NA	NA	NA
Gm22987	0	NA	NA	NA	NA	NA
Gm17157	0	NA	NA	NA	NA	NA
C230053D17Rik	1.00997644391075	-3.42661593253703	2.42585586356034	-1.41253896573555	0.157791325841979	NA
Gm47092	0	NA	NA	NA	NA	NA
Cck	0	NA	NA	NA	NA	NA
Gm47095	0.167548786326288	-0.903479418080066	4.0804728567969	-0.221415372626515	0.824769023830499	NA
Gm38661	0	NA	NA	NA	NA	NA
Lyzl4	0	NA	NA	NA	NA	NA
Lyzl4os	0	NA	NA	NA	NA	NA
Gm47097	0	NA	NA	NA	NA	NA
Vipr1	0.172155057071086	-0.903479418080066	4.0804728567969	-0.221415372626515	0.824769023830499	NA
Gm47108	0	NA	NA	NA	NA	NA
Klhl40	0	NA	NA	NA	NA	NA
Hhatl	0.495333199048463	0.977518991345415	2.95686209898075	0.330593365068452	0.740951658589114	NA
Ccdc13	0.805134291076468	-1.82265153077761	2.45949100052687	-0.741068591178891	0.458651852523434	NA
Gm17163	0	NA	NA	NA	NA	NA
Gm47111	0.493511272697495	-2.39758902681368	3.1075339287545	-0.771540739950867	0.440386484197559	NA
Gm47112	0.640164942798896	0.154775981842316	2.69899404521303	0.0573458033806444	0.954269734538393	NA
Gm47113	1.37242927947878	-0.691982890386248	1.87418613568204	-0.369217804577574	0.711965385864017	NA
Ackr2	0.66660634533555	2.89602256661366	2.78016693238182	1.04167218625702	0.29756368844686	NA
Cyp8b1	0	NA	NA	NA	NA	NA
Gm47115	0	NA	NA	NA	NA	NA
Gm49343	0	NA	NA	NA	NA	NA
Gm39463	0.1793407658646	1.02007393356242	4.0804728567969	0.249989148160432	0.802595740766275	NA
Gm47117	0	NA	NA	NA	NA	NA
Gm39465	0	NA	NA	NA	NA	NA
Gm39464	0	NA	NA	NA	NA	NA
Gm47122	0.335097572652576	-1.83665768154196	3.95918181911225	-0.463898291479269	0.642720616964406	NA
4632418H02Rik	1.37074870752562	2.79676998508111	2.09767021787542	1.33327439234645	0.182441774042767	NA
Gm47121	0	NA	NA	NA	NA	NA
Mir8106	0	NA	NA	NA	NA	NA
Gm47126	0	NA	NA	NA	NA	NA
A730085K08Rik	0.49163499427584	2.46097372538132	3.11031154488782	0.791230617854419	0.428809427617063	NA
Gm47128	0.3248437196473	1.86382955963385	4.00866715209533	0.464949941942579	0.64196730471929	NA
Gm35454	0	NA	NA	NA	NA	NA
Gm47129	0	NA	NA	NA	NA	NA
Gm47130	0	NA	NA	NA	NA	NA
Gm47131	0	NA	NA	NA	NA	NA
Gm47133	0	NA	NA	NA	NA	NA
9530059O14Rik	0.172155057071086	-0.903479418080066	4.0804728567969	-0.221415372626515	0.824769023830499	NA
Gm47134	0	NA	NA	NA	NA	NA
Gm47135	0	NA	NA	NA	NA	NA
Mir138-1	0	NA	NA	NA	NA	NA
Gm35501	0	NA	NA	NA	NA	NA
Gm47136	0.346889552190888	0.0583041276865596	3.62478719969245	0.0160848415298715	0.987166706658899	NA
Gm47137	0	NA	NA	NA	NA	NA
Topaz1	0	NA	NA	NA	NA	NA
Gm25341	0.344310114142172	-1.87039522376662	3.91658957558263	-0.477557116381893	0.63296545929875	NA
Gm47140	0.941114748363464	-3.33887902126461	2.44080923539223	-1.36793935914786	0.171331058406673	NA
A530083I20Rik	0.52110339155285	2.53130414424996	3.04700812627015	0.830750703428067	0.406114476465654	NA
Gm47145	0	NA	NA	NA	NA	NA
Gm46136	0.812754353962342	0.643533235097217	2.317518869186	0.277681982940337	0.781256492413161	NA
Gm47146	0	NA	NA	NA	NA	NA
Gm47148	0.967082439020302	-0.925240680623584	2.28285267483685	-0.405300215306145	0.685256848255837	NA
Gm49323	0	NA	NA	NA	NA	NA
Gm47159	0	NA	NA	NA	NA	NA
Gm23323	0	NA	NA	NA	NA	NA
Cdcp1	0.333582549257081	1.89701303701577	3.96623373783827	0.478290782239602	0.632443256158565	NA
Gm47162	0	NA	NA	NA	NA	NA
Slc6a20b	0.16679127462854	1.02007393356242	4.0804728567969	0.249989148160432	0.802595740766275	NA
Slc6a20a	0	NA	NA	NA	NA	NA
Gm17120	0	NA	NA	NA	NA	NA
Gm47173	0	NA	NA	NA	NA	NA
Gm47171	0	NA	NA	NA	NA	NA
Gm17200	1.35626788513557	-1.56448252834715	1.95348629174782	-0.800866909051808	0.42320869890059	NA
Ccr9	1.00611143021379	2.25774008675329	2.48370855371347	0.90901973316381	0.36333970963426	NA
Gm17020	0	NA	NA	NA	NA	NA
Gm17021	0	NA	NA	NA	NA	NA
Gm2774	0	NA	NA	NA	NA	NA
Ccr1	0.837821386839667	-3.1576769484704	2.57445856629379	-1.22654020919677	0.219995453649536	NA
Ccr1l1	0.172155057071086	-0.903479418080066	4.0804728567969	-0.221415372626515	0.824769023830499	NA
Ccr2	0	NA	NA	NA	NA	NA
Ccr5	1.50923150107247	0.303028837678729	1.79186067764903	0.169114061968429	0.86570692438847	NA
Gm47180	0.97890057374679	3.45482839887668	2.44356701517328	1.41384638826109	0.157407009935497	NA
Nlrp4g	0	NA	NA	NA	NA	NA
Gm47182	0	NA	NA	NA	NA	NA
Gm47185	0	NA	NA	NA	NA	NA
Gm47183	0	NA	NA	NA	NA	NA
Gm21836	0	NA	NA	NA	NA	NA
Gm30674	0	NA	NA	NA	NA	NA
Gm3318	0	NA	NA	NA	NA	NA
9230019H11Rik	0	NA	NA	NA	NA	NA
B020014A21Rik	0	NA	NA	NA	NA	NA
Gm8155	0	NA	NA	NA	NA	NA
Gm48097	0	NA	NA	NA	NA	NA
Gm6667	0	NA	NA	NA	NA	NA
H60c	0	NA	NA	NA	NA	NA
Gm18703	0	NA	NA	NA	NA	NA
Gm26752	0	NA	NA	NA	NA	NA
Gm24482	0	NA	NA	NA	NA	NA
Iyd	0	NA	NA	NA	NA	NA
Gm16149	0	NA	NA	NA	NA	NA
Gm23023	0	NA	NA	NA	NA	NA
Gm16148	0.913554579102903	-3.30204017371235	2.49672791850038	-1.32254706219478	0.18598604881853	NA
Gm16074	0.16242185982365	1.02007393356242	4.0804728567969	0.249989148160432	0.802595740766275	NA
Gm25515	0	NA	NA	NA	NA	NA
Gm25369	0	NA	NA	NA	NA	NA
Gm30570	0.344310114142172	-1.87039522376662	3.91658957558263	-0.477557116381893	0.63296545929875	NA
Gm22739	0	NA	NA	NA	NA	NA
Gm3266	0	NA	NA	NA	NA	NA
Gm25694	0	NA	NA	NA	NA	NA
Gm10097	0	NA	NA	NA	NA	NA
Gm48836	0	NA	NA	NA	NA	NA
Gm23573	0	NA	NA	NA	NA	NA
Vip	0	NA	NA	NA	NA	NA
Gm47679	0	NA	NA	NA	NA	NA
Gm3213	0	NA	NA	NA	NA	NA
Gm47755	0	NA	NA	NA	NA	NA
Gm4921	0	NA	NA	NA	NA	NA
Gm10945	0	NA	NA	NA	NA	NA
Oprm1	0	NA	NA	NA	NA	NA
Ipcef1	0.338946331699626	0.0583039427376004	3.65590479145253	0.0159478832364329	0.987275969551454	NA
Gm15536	0.660302547326035	-1.43455854460129	2.65303022735061	-0.540724538232602	0.588697462559335	NA
Gm21321	0	NA	NA	NA	NA	NA
Gm48121	0	NA	NA	NA	NA	NA
Gm16254	0	NA	NA	NA	NA	NA
Gm15560	0.16242185982365	1.02007393356242	4.0804728567969	0.249989148160432	0.802595740766275	NA
Mir5104	0	NA	NA	NA	NA	NA
Gm24726	0	NA	NA	NA	NA	NA
Gm48614	0	NA	NA	NA	NA	NA
Gm30906	0.865934161452862	-0.513773555005441	2.40075743714229	-0.21400477493345	0.830543333582962	NA
Gm24374	0	NA	NA	NA	NA	NA
Gm48654	0	NA	NA	NA	NA	NA
Gm25410	0	NA	NA	NA	NA	NA
4930553I21Rik	0	NA	NA	NA	NA	NA
Gm48727	0	NA	NA	NA	NA	NA
Gm48728	0	NA	NA	NA	NA	NA
Gm48743	0	NA	NA	NA	NA	NA
Gm48744	0	NA	NA	NA	NA	NA
Gm48748	0	NA	NA	NA	NA	NA
Gm48749	0.500373823885621	2.48186533365959	3.36954989787641	0.736556931601975	0.461391834046436	NA
Gm48750	0	NA	NA	NA	NA	NA
Gm48751	0	NA	NA	NA	NA	NA
Gm48753	0	NA	NA	NA	NA	NA
Gm9930	0	NA	NA	NA	NA	NA
Gm48755	0	NA	NA	NA	NA	NA
Gm48757	0	NA	NA	NA	NA	NA
Gm48758	0	NA	NA	NA	NA	NA
Gm48759	0	NA	NA	NA	NA	NA
Gm48760	0	NA	NA	NA	NA	NA
Gm6150	0	NA	NA	NA	NA	NA
Gm19161	0	NA	NA	NA	NA	NA
Gm25635	0	NA	NA	NA	NA	NA
Gm48282	0	NA	NA	NA	NA	NA
Gm48278	0	NA	NA	NA	NA	NA
Gm48281	0	NA	NA	NA	NA	NA
Gm25682	0	NA	NA	NA	NA	NA
Gm48279	0.339703843397374	-1.85199273533985	3.60867833587677	-0.513205268789878	0.607807740777452	NA
Gm48280	0	NA	NA	NA	NA	NA
4930598N05Rik	0.167548786326288	-0.903479418080066	4.0804728567969	-0.221415372626515	0.824769023830499	NA
Gm44555	0	NA	NA	NA	NA	NA
Gm31904	0	NA	NA	NA	NA	NA
Gm48324	0	NA	NA	NA	NA	NA
Gm15568	0.799099298601655	-1.78087069714899	2.48372993963398	-0.717014627367833	0.473365071165905	NA
Gm48326	0	NA	NA	NA	NA	NA
Gm5177	0	NA	NA	NA	NA	NA
Gm23601	0	NA	NA	NA	NA	NA
Gm10944	0	NA	NA	NA	NA	NA
Gm48400	0	NA	NA	NA	NA	NA
4930567K20Rik	0	NA	NA	NA	NA	NA
Gm48406	0	NA	NA	NA	NA	NA
Gm16577	1.19025722534232	1.329297863538	2.12623194494485	0.625189489179871	0.531846699556635	NA
4930432B10Rik	0.998130112301755	0.990523310528755	2.14197539925436	0.462434494286705	0.643769767580504	NA
Gm48666	0	NA	NA	NA	NA	NA
Gm25979	0	NA	NA	NA	NA	NA
Rpl17-ps11	0	NA	NA	NA	NA	NA
Gm48679	0	NA	NA	NA	NA	NA
Gm48680	0	NA	NA	NA	NA	NA
Gm22546	0	NA	NA	NA	NA	NA
Gm48697	0	NA	NA	NA	NA	NA
Gm48698	0	NA	NA	NA	NA	NA
Gm22194	0	NA	NA	NA	NA	NA
Gm25011	0	NA	NA	NA	NA	NA
Gm48721	0	NA	NA	NA	NA	NA
Gm48722	0	NA	NA	NA	NA	NA
Gm48723	0	NA	NA	NA	NA	NA
Gm48724	0	NA	NA	NA	NA	NA
Gm23680	0	NA	NA	NA	NA	NA
Gm25139	0	NA	NA	NA	NA	NA
Gm48798	0.679407686794748	-2.85248808561887	2.74508403190724	-1.0391259620701	0.298746158012426	NA
Gm23044	0	NA	NA	NA	NA	NA
Gm7525	1.39935018830186	0.831432744288569	2.16164551929236	0.384629550436534	0.700511897271527	NA
Gm47691	0	NA	NA	NA	NA	NA
Gm27741	0	NA	NA	NA	NA	NA
Zc2hc1b	0	NA	NA	NA	NA	NA
Gm47402	0	NA	NA	NA	NA	NA
Gm48773	0	NA	NA	NA	NA	NA
Gm32172	0	NA	NA	NA	NA	NA
Gm32105	0	NA	NA	NA	NA	NA
Gm22995	0	NA	NA	NA	NA	NA
Gm8330	0	NA	NA	NA	NA	NA
4930444K16Rik	0	NA	NA	NA	NA	NA
Gm26835	0	NA	NA	NA	NA	NA
Gm28289	0	NA	NA	NA	NA	NA
Gm48843	0	NA	NA	NA	NA	NA
Gm48845	0	NA	NA	NA	NA	NA
Gm48844	0	NA	NA	NA	NA	NA
Gm24343	0	NA	NA	NA	NA	NA
Gm40603	0	NA	NA	NA	NA	NA
Gm37299	0	NA	NA	NA	NA	NA
Gm48854	0	NA	NA	NA	NA	NA
Gm48068	0	NA	NA	NA	NA	NA
Gm16234	0.687894666181391	2.93374951183045	2.55630311723307	1.1476532231459	0.251111748787448	NA
Nmbr	0.99678769223722	-0.870646525297682	2.14248596333853	-0.406372102406214	0.684469214557122	NA
Gje1	0	NA	NA	NA	NA	NA
B230364G03Rik	0	NA	NA	NA	NA	NA
Gm47698	0	NA	NA	NA	NA	NA
Gm47699	0	NA	NA	NA	NA	NA
Gm23892	0	NA	NA	NA	NA	NA
Gm47703	0	NA	NA	NA	NA	NA
Gm18188	0	NA	NA	NA	NA	NA
Gm47710	1.19360926844258	-3.6883742059674	2.48206172397149	-1.48601228178392	0.137275872416131	NA
Gm7198	0	NA	NA	NA	NA	NA
Gm47712	0	NA	NA	NA	NA	NA
Gm46188	0	NA	NA	NA	NA	NA
Gm40604	0	NA	NA	NA	NA	NA
Gm32283	0	NA	NA	NA	NA	NA
Gm9535	0	NA	NA	NA	NA	NA
C330004P14Rik	0	NA	NA	NA	NA	NA
Gm18557	0	NA	NA	NA	NA	NA
Gm5178	0	NA	NA	NA	NA	NA
Gm47729	0	NA	NA	NA	NA	NA
Gm5948	0	NA	NA	NA	NA	NA
Gm18039	0	NA	NA	NA	NA	NA
Gm47736	0	NA	NA	NA	NA	NA
Gm25382	0	NA	NA	NA	NA	NA
Gm47760	0	NA	NA	NA	NA	NA
Gm47769	0.16679127462854	1.02007393356242	4.0804728567969	0.249989148160432	0.802595740766275	NA
Gm47768	0	NA	NA	NA	NA	NA
Gm47770	0	NA	NA	NA	NA	NA
Gm47771	0	NA	NA	NA	NA	NA
Gm7584	0	NA	NA	NA	NA	NA
Gm17711	0	NA	NA	NA	NA	NA
Gm48229	0	NA	NA	NA	NA	NA
Gm18942	0	NA	NA	NA	NA	NA
Gm48297	0	NA	NA	NA	NA	NA
Gm32926	0.3248437196473	1.86382955963385	4.00866715209533	0.464949941942579	0.64196730471929	NA
Gm4922	0	NA	NA	NA	NA	NA
4930444F02Rik	0	NA	NA	NA	NA	NA
Gm48483	0	NA	NA	NA	NA	NA
1700124M09Rik	0	NA	NA	NA	NA	NA
Gm48545	0	NA	NA	NA	NA	NA
Tpi-rs5	0	NA	NA	NA	NA	NA
Gm48546	0	NA	NA	NA	NA	NA
Gm20139	1.23128074621774	2.58789355236968	2.19248358230829	1.18034797307129	0.237861845302148	NA
Gm7213	0	NA	NA	NA	NA	NA
Gm33056	0	NA	NA	NA	NA	NA
Olig3	0	NA	NA	NA	NA	NA
Gm33104	0	NA	NA	NA	NA	NA
Gm48563	0	NA	NA	NA	NA	NA
Il22ra2	0.167548786326288	-0.903479418080066	4.0804728567969	-0.221415372626515	0.824769023830499	NA
9230106D20Rik	0	NA	NA	NA	NA	NA
Il20ra	0	NA	NA	NA	NA	NA
AC153891.1	0	NA	NA	NA	NA	NA
Gm25256	0	NA	NA	NA	NA	NA
Slc35d3	0.474044878202623	0.906651639872574	3.22383258883436	0.281234094789144	0.778530855641363	NA
Gm48714	1.03550978047523	-2.21992988015844	2.30186778851001	-0.964403729544951	0.33484355313318	NA
4930405J17Rik	0	NA	NA	NA	NA	NA
Gm48249	0	NA	NA	NA	NA	NA
Gm30285	0	NA	NA	NA	NA	NA
Mir6413	0	NA	NA	NA	NA	NA
Gm48537	0.167548786326288	-0.903479418080066	4.0804728567969	-0.221415372626515	0.824769023830499	NA
Gm17229	0	NA	NA	NA	NA	NA
Gm17230	0	NA	NA	NA	NA	NA
Gm48651	0	NA	NA	NA	NA	NA
Rps2-ps3	0	NA	NA	NA	NA	NA
Gm10826	0.1793407658646	1.02007393356242	4.0804728567969	0.249989148160432	0.802595740766275	NA
Gm20149	0.338946331699626	0.0583039427376004	3.65590479145253	0.0159478832364329	0.987275969551454	NA
Gm48189	0	NA	NA	NA	NA	NA
Gm26577	1.01052904926339	-0.890760508722297	2.27053872350673	-0.392312405642024	0.694827398489589	NA
Gm40608	0	NA	NA	NA	NA	NA
Gm33619	0	NA	NA	NA	NA	NA
Gm33728	0	NA	NA	NA	NA	NA
Gm2467	0	NA	NA	NA	NA	NA
Aldh8a1	0.642712431252818	-2.78373328385347	2.79561839076479	-0.995748666216182	0.319372277821319	NA
Fkbp1a-ps2	0	NA	NA	NA	NA	NA
1700021A07Rik	0	NA	NA	NA	NA	NA
Gm48385	0	NA	NA	NA	NA	NA
Gm48386	0	NA	NA	NA	NA	NA
1700020N01Rik	0	NA	NA	NA	NA	NA
Gm5420	0	NA	NA	NA	NA	NA
Gm29323	0	NA	NA	NA	NA	NA
Platr6	0.298402317110646	-1.69178663618232	4.04790548995518	-0.417941239087836	0.675990080076079	NA
Gm23839	0	NA	NA	NA	NA	NA
Gm8540	0	NA	NA	NA	NA	NA
Gm7672	0	NA	NA	NA	NA	NA
Gm18637	0	NA	NA	NA	NA	NA
4930444G20Rik	0	NA	NA	NA	NA	NA
Gm2539	0	NA	NA	NA	NA	NA
Gm19791	0	NA	NA	NA	NA	NA
Gm7678	0.957822953652682	0.053622621890644	2.28756280517061	0.0234409397501306	0.981298548769942	NA
Gm26740	0.339703843397374	-1.85199273533985	3.60867833587677	-0.513205268789878	0.607807740777452	NA
Gm1972	0.335097572652576	-1.83665768154196	3.95918181911225	-0.463898291479269	0.642720616964406	NA
Hmgb1-ps8	0	NA	NA	NA	NA	NA
Gm26528	0	NA	NA	NA	NA	NA
Gm16531	0	NA	NA	NA	NA	NA
Gm26585	0	NA	NA	NA	NA	NA
Mir7663	0	NA	NA	NA	NA	NA
Gm47634	0	NA	NA	NA	NA	NA
Gm17794	0.316749944881611	-1.76660186891578	3.70633914911318	-0.476643339382064	0.633616116457594	NA
Gm47787	0	NA	NA	NA	NA	NA
Gm24655	1.14308625513844	-0.357694838844427	2.12266308460005	-0.168512300157057	0.866180267913045	NA
4930520K02Rik	0.315992433183863	0.058303358288649	3.75254230106424	0.0155370289289248	0.987603743240088	NA
Snora33	0	NA	NA	NA	NA	NA
Snord100	0	NA	NA	NA	NA	NA
Gm23130	0	NA	NA	NA	NA	NA
Vnn3	0.172155057071086	-0.903479418080066	4.0804728567969	-0.221415372626515	0.824769023830499	NA
Taar1	0	NA	NA	NA	NA	NA
Taar2	0	NA	NA	NA	NA	NA
Taar3	0	NA	NA	NA	NA	NA
Taar4	0	NA	NA	NA	NA	NA
Taar5	0	NA	NA	NA	NA	NA
Taar6	0	NA	NA	NA	NA	NA
Taar7a	0	NA	NA	NA	NA	NA
Taar7b	0	NA	NA	NA	NA	NA
Taar7c-ps	0	NA	NA	NA	NA	NA
Gm15136	0	NA	NA	NA	NA	NA
Taar7d	0	NA	NA	NA	NA	NA
Taar7e	0	NA	NA	NA	NA	NA
Gm6884	0	NA	NA	NA	NA	NA
Taar7f	0	NA	NA	NA	NA	NA
Taar8a	0	NA	NA	NA	NA	NA
Taar8b	0	NA	NA	NA	NA	NA
Taar8c	0	NA	NA	NA	NA	NA
Taar9	0	NA	NA	NA	NA	NA
Gm40614	0	NA	NA	NA	NA	NA
Gm15272	0	NA	NA	NA	NA	NA
Gm6893	0	NA	NA	NA	NA	NA
Gm23410	0	NA	NA	NA	NA	NA
Mir6905	0.516465171213258	-2.45579095204048	3.33179034395406	-0.737078476890605	0.461074627035778	NA
Gm36172	0.939238469941809	0.114296621582151	2.30171039249068	0.0496572557325385	0.960395519393175	NA
Gm47715	1.13616935187963	1.43765820375852	2.03874620330736	0.705167814133155	0.48070580856343	NA
Gm4777	0	NA	NA	NA	NA	NA
Gm22566	0	NA	NA	NA	NA	NA
Gm7791	0	NA	NA	NA	NA	NA
Gm25016	0	NA	NA	NA	NA	NA
Gm26167	0.642712431252818	-2.78373328385347	2.79561839076479	-0.995748666216182	0.319372277821319	NA
Gm47830	0	NA	NA	NA	NA	NA
Smlr1	0	NA	NA	NA	NA	NA
Gm29571	0	NA	NA	NA	NA	NA
Gm36908	0	NA	NA	NA	NA	NA
Gm47924	0	NA	NA	NA	NA	NA
Gm36543	0.52110339155285	2.53130414424996	3.04700812627015	0.830750703428067	0.406114476465654	NA
4930401C15Rik	0	NA	NA	NA	NA	NA
Gm19801	0	NA	NA	NA	NA	NA
Gm8681	0	NA	NA	NA	NA	NA
Gm6906	0.329970646149938	0.0583037234868171	3.69245394569926	0.0157899663324781	0.98740195314711	NA
Gm47930	0	NA	NA	NA	NA	NA
Gm47939	0.1793407658646	1.02007393356242	4.0804728567969	0.249989148160432	0.802595740766275	NA
Gm9767	0	NA	NA	NA	NA	NA
Samd3	1.00226267116674	1.01109131544213	2.44606574160421	0.413354105020506	0.679347194730671	NA
Gm27754	0.298402317110646	-1.69178663618232	4.04790548995518	-0.417941239087836	0.675990080076079	NA
Gm23757	0	NA	NA	NA	NA	NA
Gm5649	0	NA	NA	NA	NA	NA
Gm30034	0.311623018378973	0.0583032376904105	3.7721748520053	0.0154561333919652	0.987668280790429	NA
Gm48864	0	NA	NA	NA	NA	NA
Gm8709	0	NA	NA	NA	NA	NA
Gm48893	0	NA	NA	NA	NA	NA
Gm48891	0	NA	NA	NA	NA	NA
Gm48892	0	NA	NA	NA	NA	NA
Gm48084	0	NA	NA	NA	NA	NA
Gm30534	0	NA	NA	NA	NA	NA
Gm17917	0	NA	NA	NA	NA	NA
Gm48083	0	NA	NA	NA	NA	NA
4930579H20Rik	0	NA	NA	NA	NA	NA
Gm23353	0	NA	NA	NA	NA	NA
Gm36962	0	NA	NA	NA	NA	NA
Gm30165	0	NA	NA	NA	NA	NA
Gm30228	0	NA	NA	NA	NA	NA
Gm18041	0	NA	NA	NA	NA	NA
Gm47696	0	NA	NA	NA	NA	NA
Gm18972	0	NA	NA	NA	NA	NA
Gm18507	0	NA	NA	NA	NA	NA
Gm22370	0	NA	NA	NA	NA	NA
Themis	0.335097572652576	-1.83665768154196	3.95918181911225	-0.463898291479269	0.642720616964406	NA
Gm47834	0	NA	NA	NA	NA	NA
4930519F09Rik	0	NA	NA	NA	NA	NA
Gm47835	0	NA	NA	NA	NA	NA
Gm22811	0	NA	NA	NA	NA	NA
2310057J18Rik	0	NA	NA	NA	NA	NA
Gm18508	0	NA	NA	NA	NA	NA
Gm30619	0	NA	NA	NA	NA	NA
Gm9996	0	NA	NA	NA	NA	NA
Gm49353	0	NA	NA	NA	NA	NA
9330159F19Rik	1.22203625513335	-0.353675912931696	2.10196516235832	-0.168259645433365	0.866379019463593	NA
Gm40621	0	NA	NA	NA	NA	NA
Gm24286	0	NA	NA	NA	NA	NA
Gm18903	0	NA	NA	NA	NA	NA
Gm20276	0	NA	NA	NA	NA	NA
Gm48159	0	NA	NA	NA	NA	NA
Gm46197	0	NA	NA	NA	NA	NA
Gm6390	0.1793407658646	1.02007393356242	4.0804728567969	0.249989148160432	0.802595740766275	NA
Gm48215	0	NA	NA	NA	NA	NA
Gm232	0	NA	NA	NA	NA	NA
Gm8767	0.5380222975938	2.57249213265584	3.28015842421614	0.784258502169934	0.432888443903656	NA
Gm2829	0	NA	NA	NA	NA	NA
Gm4780	0	NA	NA	NA	NA	NA
Gm22623	0	NA	NA	NA	NA	NA
Gm48232	0	NA	NA	NA	NA	NA
Gm48233	0	NA	NA	NA	NA	NA
Gm24189	0	NA	NA	NA	NA	NA
Gm48335	0	NA	NA	NA	NA	NA
Gm48334	0	NA	NA	NA	NA	NA
Gm48862	0	NA	NA	NA	NA	NA
Gm24168	0	NA	NA	NA	NA	NA
Gm30676	0	NA	NA	NA	NA	NA
Gm23790	0	NA	NA	NA	NA	NA
Gm7333	0	NA	NA	NA	NA	NA
n-R5s76	0	NA	NA	NA	NA	NA
Gm48094	0	NA	NA	NA	NA	NA
Supt4b	1.12461422828122	0.472728772753399	2.02150217396877	0.233850242082749	0.815101243221627	NA
Gm48092	0	NA	NA	NA	NA	NA
Gm48093	0	NA	NA	NA	NA	NA
Gm47687	0	NA	NA	NA	NA	NA
Gm47693	0	NA	NA	NA	NA	NA
Gm7909	0	NA	NA	NA	NA	NA
Gm8793	0	NA	NA	NA	NA	NA
Gm47704	0	NA	NA	NA	NA	NA
Gm18189	0	NA	NA	NA	NA	NA
A230081H15Rik	0	NA	NA	NA	NA	NA
C030006N10Rik	0.335097572652576	-1.83665768154196	3.95918181911225	-0.463898291479269	0.642720616964406	NA
Gm18704	0.172155057071086	-0.903479418080066	4.0804728567969	-0.221415372626515	0.824769023830499	NA
Gm47700	0.316749944881611	-1.76660186891578	3.70633914911318	-0.476643339382064	0.633616116457594	NA
Gm47702	0	NA	NA	NA	NA	NA
Gm47823	0	NA	NA	NA	NA	NA
Gm47831	0	NA	NA	NA	NA	NA
Gm47845	0	NA	NA	NA	NA	NA
D830005E20Rik	1.03502107431219	2.29748074411867	2.27170828796078	1.01134496726295	0.311851350936136	NA
Gm19073	0	NA	NA	NA	NA	NA
Gm47842	0.333582549257081	1.89701303701577	3.96623373783827	0.478290782239602	0.632443256158565	NA
Gm29884	0	NA	NA	NA	NA	NA
Gm47844	0	NA	NA	NA	NA	NA
Gm20304	0	NA	NA	NA	NA	NA
Gm47908	1.00997644391075	-3.42661593253703	2.42585586356034	-1.41253896573555	0.157791325841979	NA
Gm47910	0	NA	NA	NA	NA	NA
Gm47911	0	NA	NA	NA	NA	NA
Gm15939	0	NA	NA	NA	NA	NA
Gm47929	0	NA	NA	NA	NA	NA
Sult3a2	0	NA	NA	NA	NA	NA
Sult3a1	0	NA	NA	NA	NA	NA
Gm47935	0	NA	NA	NA	NA	NA
Gm47940	0	NA	NA	NA	NA	NA
Rsph4a	0.813748721599997	-0.566008491448873	2.31759782368696	-0.244222049944989	0.807058850633569	NA
Gm48018	0	NA	NA	NA	NA	NA
Gm7940	0	NA	NA	NA	NA	NA
Gm48034	0	NA	NA	NA	NA	NA
Trappc3l	1.16040141785098	-0.357864158487192	1.91273778555686	-0.187095252255398	0.851585950584335	NA
Calhm6	0.926017768673482	-0.870731796221728	2.36135511657359	-0.368742418330196	0.712319728060826	NA
Gm18346	0	NA	NA	NA	NA	NA
Gm26564	0	NA	NA	NA	NA	NA
Gm47485	0	NA	NA	NA	NA	NA
Gm47512	0.3586815317292	1.98706623053937	3.85364240026265	0.515633269554004	0.606110569242582	NA
Gm18252	0	NA	NA	NA	NA	NA
Gm8834	0	NA	NA	NA	NA	NA
Gm26341	0	NA	NA	NA	NA	NA
Gm47044	0	NA	NA	NA	NA	NA
Gm18729	0	NA	NA	NA	NA	NA
1700054O05Rik	0	NA	NA	NA	NA	NA
Gm49446	0	NA	NA	NA	NA	NA
Gm47046	0	NA	NA	NA	NA	NA
Gm47048	0	NA	NA	NA	NA	NA
Gm47049	0	NA	NA	NA	NA	NA
Hs3st5	0.338946331699626	0.0583039427376004	3.65590479145253	0.0159478832364329	0.987275969551454	NA
Gm47054	0	NA	NA	NA	NA	NA
Gm22554	0	NA	NA	NA	NA	NA
Gm38231	0	NA	NA	NA	NA	NA
4930543K20Rik	0	NA	NA	NA	NA	NA
Gm26535	1.50958660827265	1.07506547444417	1.8064304829183	0.595132491734413	0.551754911276743	NA
Gm48172	0	NA	NA	NA	NA	NA
Gm24710	0	NA	NA	NA	NA	NA
4930591E09Rik	0	NA	NA	NA	NA	NA
Gm24889	0	NA	NA	NA	NA	NA
Gm24297	0	NA	NA	NA	NA	NA
Gm48173	0	NA	NA	NA	NA	NA
Gm48197	1.01810216827124	2.27454334576598	2.28129125525961	0.997042065769517	0.318744091930072	NA
Gm48198	0	NA	NA	NA	NA	NA
Gm22911	0	NA	NA	NA	NA	NA
Rfpl4b	0	NA	NA	NA	NA	NA
Gm17779	0	NA	NA	NA	NA	NA
Wisp3	0.329970646149938	0.0583037234868171	3.69245394569926	0.0157899663324781	0.98740195314711	NA
D030034A15Rik	0.172155057071086	-0.903479418080066	4.0804728567969	-0.221415372626515	0.824769023830499	NA
Gm31562	0.3248437196473	1.86382955963385	4.00866715209533	0.464949941942579	0.64196730471929	NA
Gm48486	0	NA	NA	NA	NA	NA
Gm6963	0.167548786326288	-0.903479418080066	4.0804728567969	-0.221415372626515	0.824769023830499	NA
2900078I11Rik	0.149201158555323	-0.903479418080066	4.0804728567969	-0.221415372626515	0.824769023830499	NA
Gm8899	0.335097572652576	-1.83665768154196	3.95918181911225	-0.463898291479269	0.642720616964406	NA
Gm22105	0	NA	NA	NA	NA	NA
Gm16210	0	NA	NA	NA	NA	NA
Gm26824	0.763595908849832	-1.73397295016267	2.70940882893929	-0.639982025466973	0.52218428513774	NA
Gm8911	0	NA	NA	NA	NA	NA
Mfsd4b2	0.149201158555323	-0.903479418080066	4.0804728567969	-0.221415372626515	0.824769023830499	NA
Gm31848	0.633499889763222	-2.76633270645994	2.80916854112494	-0.984751418778227	0.324746189014566	NA
Gm48839	0	NA	NA	NA	NA	NA
Gm8055	0.298402317110646	-1.69178663618232	4.04790548995518	-0.417941239087836	0.675990080076079	NA
Gm25613	0	NA	NA	NA	NA	NA
Gm31992	0	NA	NA	NA	NA	NA
Gm47598	0	NA	NA	NA	NA	NA
Gm37786	0.505737606328167	0.937096756903785	3.15079333808322	0.297416128686455	0.766148831584797	NA
Rnu3a	0.1793407658646	1.02007393356242	4.0804728567969	0.249989148160432	0.802595740766275	NA
A930033M14Rik	0.167548786326288	-0.903479418080066	4.0804728567969	-0.221415372626515	0.824769023830499	NA
Gm47867	0	NA	NA	NA	NA	NA
Gm8948	0	NA	NA	NA	NA	NA
Cdk19os	0.842222751239351	0.703003955194072	2.29436607472341	0.306404441269827	0.75929672723506	NA
Gm18671	0	NA	NA	NA	NA	NA
Gm17795	0	NA	NA	NA	NA	NA
Slc22a16	0	NA	NA	NA	NA	NA
Gm22948	0	NA	NA	NA	NA	NA
Gm48057	0	NA	NA	NA	NA	NA
Gm19611	0	NA	NA	NA	NA	NA
Gpr6	0	NA	NA	NA	NA	NA
Gm32284	0	NA	NA	NA	NA	NA
Gm32338	0	NA	NA	NA	NA	NA
Gm25526	0.76435342054758	-3.04430702540771	2.64822581290992	-1.14956474276738	0.250323186643514	NA
Ak9	0.530836588800286	1.0186705496649	3.09760692664815	0.328857267492999	0.742263574983949	NA
Gm18305	0	NA	NA	NA	NA	NA
Gm18986	0	NA	NA	NA	NA	NA
Gm25626	0	NA	NA	NA	NA	NA
Gm47473	0	NA	NA	NA	NA	NA
Gm27783	0	NA	NA	NA	NA	NA
Ppil6	1.25971277478422	0.836434016885048	2.230121664787	0.375062056071696	0.707614315458845	NA
Gm17196	0.16679127462854	1.02007393356242	4.0804728567969	0.249989148160432	0.802595740766275	NA
5730435O14Rik	0.1793407658646	1.02007393356242	4.0804728567969	0.249989148160432	0.802595740766275	NA
Mir3473b	0	NA	NA	NA	NA	NA
Gm47099	0	NA	NA	NA	NA	NA
BC048559	0.1793407658646	1.02007393356242	4.0804728567969	0.249989148160432	0.802595740766275	NA
9930024M15Rik	0.172155057071086	-0.903479418080066	4.0804728567969	-0.221415372626515	0.824769023830499	NA
1700016J18Rik	1.15293190923953	-0.423745480745432	2.13898112771953	-0.198106226957321	0.842961952981693	NA
Gm9855	0.681466469085624	0.0242046986867165	2.4947119556721	0.00970240216778675	0.992258724564048	NA
Gm23533	0	NA	NA	NA	NA	NA
Gm15197	0	NA	NA	NA	NA	NA
Gm15198	0	NA	NA	NA	NA	NA
Gm25277	0	NA	NA	NA	NA	NA
Nr2e1	0	NA	NA	NA	NA	NA
Gm15200	0	NA	NA	NA	NA	NA
Gm15199	0	NA	NA	NA	NA	NA
Gm48671	0	NA	NA	NA	NA	NA
Gm48670	0	NA	NA	NA	NA	NA
Gm47815	0	NA	NA	NA	NA	NA
Gm29245	0	NA	NA	NA	NA	NA
Gm29246	0	NA	NA	NA	NA	NA
9030612E09Rik	0	NA	NA	NA	NA	NA
Gm16546	0	NA	NA	NA	NA	NA
Gm47857	0	NA	NA	NA	NA	NA
Rps19-ps11	0.298402317110646	-1.69178663618232	4.04790548995518	-0.417941239087836	0.675990080076079	NA
Gm47889	0	NA	NA	NA	NA	NA
F930017D23Rik	0	NA	NA	NA	NA	NA
Rpl26-ps1	0	NA	NA	NA	NA	NA
Gm34481	0	NA	NA	NA	NA	NA
Gm47927	0	NA	NA	NA	NA	NA
Gm47926	0	NA	NA	NA	NA	NA
Gm40634	0	NA	NA	NA	NA	NA
1700027J07Rik	0	NA	NA	NA	NA	NA
Gm9034	0	NA	NA	NA	NA	NA
4933404K13Rik	0	NA	NA	NA	NA	NA
Gm10812	0	NA	NA	NA	NA	NA
Gm5949	0	NA	NA	NA	NA	NA
Gm18669	0	NA	NA	NA	NA	NA
Speer5-ps1	0.167548786326288	-0.903479418080066	4.0804728567969	-0.221415372626515	0.824769023830499	NA
Mir1929	0.167548786326288	-0.903479418080066	4.0804728567969	-0.221415372626515	0.824769023830499	NA
Gm35028	1.32664893358414	-3.82285078993368	2.09540251587459	-1.82439925549964	0.0680917344806175	NA
Prdm1	0.869782920499913	0.624707095444753	2.39733839585495	0.260583610776386	0.794413629833968	NA
Gm48061	0	NA	NA	NA	NA	NA
Gm5950	0	NA	NA	NA	NA	NA
Gm22087	0	NA	NA	NA	NA	NA
Gm48065	0.172155057071086	-0.903479418080066	4.0804728567969	-0.221415372626515	0.824769023830499	NA
Gm35154	0	NA	NA	NA	NA	NA
Gm48066	0.167548786326288	-0.903479418080066	4.0804728567969	-0.221415372626515	0.824769023830499	NA
Gm27977	0	NA	NA	NA	NA	NA
Gm47388	0	NA	NA	NA	NA	NA
Gm47389	0	NA	NA	NA	NA	NA
4930431F10Rik	0	NA	NA	NA	NA	NA
Gm47392	0	NA	NA	NA	NA	NA
Gm22503	0	NA	NA	NA	NA	NA
Gm47398	0	NA	NA	NA	NA	NA
Gm6983	0	NA	NA	NA	NA	NA
Gm40638	0	NA	NA	NA	NA	NA
Gm24271	0	NA	NA	NA	NA	NA
Gm4795	0	NA	NA	NA	NA	NA
Gm40639	0	NA	NA	NA	NA	NA
Gm23766	0	NA	NA	NA	NA	NA
Gm27723	0	NA	NA	NA	NA	NA
Gm26016	0	NA	NA	NA	NA	NA
Gm15934	0	NA	NA	NA	NA	NA
Gm47433	0	NA	NA	NA	NA	NA
Lin28b	0	NA	NA	NA	NA	NA
Gm27731	0	NA	NA	NA	NA	NA
Gm47504	0	NA	NA	NA	NA	NA
Gm47503	0.1793407658646	1.02007393356242	4.0804728567969	0.249989148160432	0.802595740766275	NA
Gm47502	0	NA	NA	NA	NA	NA
D030045P18Rik	1.33434645167824	-1.5660935173505	1.93511279847664	-0.809303477597462	0.418340606407423	NA
Gm27410	0	NA	NA	NA	NA	NA
Gm35430	0	NA	NA	NA	NA	NA
Gm25740	0	NA	NA	NA	NA	NA
Gm23481	0	NA	NA	NA	NA	NA
Gm19994	0	NA	NA	NA	NA	NA
Gm25650	0	NA	NA	NA	NA	NA
Gm47562	0	NA	NA	NA	NA	NA
Gm35552	0	NA	NA	NA	NA	NA
Gm47568	0	NA	NA	NA	NA	NA
Gm3442	0	NA	NA	NA	NA	NA
Gm19137	0	NA	NA	NA	NA	NA
Gm9068	0	NA	NA	NA	NA	NA
Gm47571	0	NA	NA	NA	NA	NA
Gm47331	0	NA	NA	NA	NA	NA
Gm47332	0	NA	NA	NA	NA	NA
Gm47353	0	NA	NA	NA	NA	NA
Gm23584	0	NA	NA	NA	NA	NA
Gm47354	0	NA	NA	NA	NA	NA
Gm47355	0	NA	NA	NA	NA	NA
Gm24256	0	NA	NA	NA	NA	NA
Gm47356	0	NA	NA	NA	NA	NA
Gm47364	0	NA	NA	NA	NA	NA
Gm47377	0	NA	NA	NA	NA	NA
Gm47379	0	NA	NA	NA	NA	NA
Gm3473	0	NA	NA	NA	NA	NA
Gm47378	0	NA	NA	NA	NA	NA
Gm47380	0	NA	NA	NA	NA	NA
C130030K03Rik	0	NA	NA	NA	NA	NA
Grik2	1.0092508818078	1.08517981570943	2.04463643740526	0.530744633058861	0.595595752209029	NA
Gm47017	0	NA	NA	NA	NA	NA
Gm26543	0	NA	NA	NA	NA	NA
Gm47018	0	NA	NA	NA	NA	NA
Gm47023	0	NA	NA	NA	NA	NA
Gm47016	0	NA	NA	NA	NA	NA
Gm47022	0	NA	NA	NA	NA	NA
Gm48123	0	NA	NA	NA	NA	NA
Gm48125	0	NA	NA	NA	NA	NA
Gm48128	0	NA	NA	NA	NA	NA
Gm48130	0	NA	NA	NA	NA	NA
Gm48131	0	NA	NA	NA	NA	NA
Gm48132	0.16242185982365	1.02007393356242	4.0804728567969	0.249989148160432	0.802595740766275	NA
Gm48269	0	NA	NA	NA	NA	NA
Gm48270	0	NA	NA	NA	NA	NA
Gm48271	0	NA	NA	NA	NA	NA
Gm48273	0	NA	NA	NA	NA	NA
Gm46223	0	NA	NA	NA	NA	NA
Gm48274	0	NA	NA	NA	NA	NA
Gm48275	0	NA	NA	NA	NA	NA
Gm6991	0	NA	NA	NA	NA	NA
Gm46199	0	NA	NA	NA	NA	NA
Gm48332	0	NA	NA	NA	NA	NA
Gm18120	0	NA	NA	NA	NA	NA
Gm48333	0	NA	NA	NA	NA	NA
Gm23883	0	NA	NA	NA	NA	NA
Sim1	0	NA	NA	NA	NA	NA
Gm26257	0	NA	NA	NA	NA	NA
Gm5040	0	NA	NA	NA	NA	NA
Gm46189	0	NA	NA	NA	NA	NA
Gm49339	0	NA	NA	NA	NA	NA
Gm40645	0	NA	NA	NA	NA	NA
Gm48484	0	NA	NA	NA	NA	NA
Gm46224	0	NA	NA	NA	NA	NA
Gm48786	0	NA	NA	NA	NA	NA
Gm48787	0	NA	NA	NA	NA	NA
Gm48788	0	NA	NA	NA	NA	NA
Fam162b	0	NA	NA	NA	NA	NA
1700042O05Rik	0	NA	NA	NA	NA	NA
Rfx6	0	NA	NA	NA	NA	NA
4933411G06Rik	0	NA	NA	NA	NA	NA
Gm47613	0	NA	NA	NA	NA	NA
Gm47614	0	NA	NA	NA	NA	NA
Gm40646	0	NA	NA	NA	NA	NA
Gm23906	0	NA	NA	NA	NA	NA
Gm47626	0	NA	NA	NA	NA	NA
Gm24084	0	NA	NA	NA	NA	NA
Ros1	0	NA	NA	NA	NA	NA
Gm20630	0	NA	NA	NA	NA	NA
Gm18513	0	NA	NA	NA	NA	NA
Gm26741	0	NA	NA	NA	NA	NA
Gm47580	0.321356215626409	-1.78383767263038	3.68586934300531	-0.483966605060372	0.628409569549352	NA
Rps19-ps10	0	NA	NA	NA	NA	NA
Nepn	0	NA	NA	NA	NA	NA
Gm47608	0	NA	NA	NA	NA	NA
Gm47607	0	NA	NA	NA	NA	NA
Gm47609	0	NA	NA	NA	NA	NA
Gm47610	0	NA	NA	NA	NA	NA
Gm47611	0	NA	NA	NA	NA	NA
Gm47612	0	NA	NA	NA	NA	NA
Zfa-ps	0	NA	NA	NA	NA	NA
Gm36065	0	NA	NA	NA	NA	NA
Gm47624	0	NA	NA	NA	NA	NA
Gm47623	0	NA	NA	NA	NA	NA
Gm47621	0	NA	NA	NA	NA	NA
Gm25664	0	NA	NA	NA	NA	NA
Gm47622	0	NA	NA	NA	NA	NA
Gm40649	0	NA	NA	NA	NA	NA
Gm47637	0	NA	NA	NA	NA	NA
Gm36173	0	NA	NA	NA	NA	NA
Gm19395	0.172155057071086	-0.903479418080066	4.0804728567969	-0.221415372626515	0.824769023830499	NA
Gm17823	1.31345133545335	0.0742481475048002	1.71355261954142	0.0433299489365377	0.965438517835768	NA
Pln	0	NA	NA	NA	NA	NA
Gm47644	0	NA	NA	NA	NA	NA
Gm47641	0	NA	NA	NA	NA	NA
Gm36229	0.16679127462854	1.02007393356242	4.0804728567969	0.249989148160432	0.802595740766275	NA
Tmem229b-ps	0	NA	NA	NA	NA	NA
AC155941.1	0	NA	NA	NA	NA	NA
Gm20597	0.490963784243573	0.963412108298921	2.96565571217156	0.324856356165995	0.74528978958179	NA
Gm47722	0	NA	NA	NA	NA	NA
Gm47738	0.149201158555323	-0.903479418080066	4.0804728567969	-0.221415372626515	0.824769023830499	NA
Gm47739	0	NA	NA	NA	NA	NA
Gm47737	0	NA	NA	NA	NA	NA
Fam184a	0.509311412014538	0.963322183673887	2.93057376968898	0.328714531481023	0.742371469647839	NA
Gm47915	0	NA	NA	NA	NA	NA
Gm16998	0.470557374181732	-2.33928130469658	3.16052220234781	-0.740156580124271	0.45920499037059	NA
Gm47967	0	NA	NA	NA	NA	NA
Gm47968	0	NA	NA	NA	NA	NA
Gm26177	0	NA	NA	NA	NA	NA
Gm47970	0	NA	NA	NA	NA	NA
Gm25602	0	NA	NA	NA	NA	NA
Gm31849	0	NA	NA	NA	NA	NA
Gm46190	0	NA	NA	NA	NA	NA
Gm29794	0	NA	NA	NA	NA	NA
4930452L12Rik	0	NA	NA	NA	NA	NA
Gm9795	1.30744249816671	2.73445434810196	2.03043900077014	1.34673060705827	0.178067010986148	NA
Gm31931	0	NA	NA	NA	NA	NA
Gm36827	0	NA	NA	NA	NA	NA
Gm40652	0	NA	NA	NA	NA	NA
Gm24285	0	NA	NA	NA	NA	NA
Gm48055	0	NA	NA	NA	NA	NA
Gm7001	0	NA	NA	NA	NA	NA
Gm9129	0	NA	NA	NA	NA	NA
Gm19256	0	NA	NA	NA	NA	NA
4930467K11Rik	1.01273838582869	3.49664233792441	2.22634980891123	1.57057184990817	0.116282132933768	NA
Rpl48-ps1	0	NA	NA	NA	NA	NA
Gm5777	0	NA	NA	NA	NA	NA
AW822073	0	NA	NA	NA	NA	NA
Gm10807	0	NA	NA	NA	NA	NA
Duxf3	0	NA	NA	NA	NA	NA
Gm4981	0	NA	NA	NA	NA	NA
Gm19459	0	NA	NA	NA	NA	NA
Gm23058	0	NA	NA	NA	NA	NA
Gm18042	0.344310114142172	-1.87039522376662	3.91658957558263	-0.477557116381893	0.63296545929875	NA
BB019430	0.16242185982365	1.02007393356242	4.0804728567969	0.249989148160432	0.802595740766275	NA
Gm25055	0	NA	NA	NA	NA	NA
Gm17542	0	NA	NA	NA	NA	NA
Gm6494	0	NA	NA	NA	NA	NA
Gm27672	0	NA	NA	NA	NA	NA
Gm23223	0	NA	NA	NA	NA	NA
Gm10273	1.35538292230094	1.67226281369031	1.85093434650261	0.903469545989083	0.366276744128737	NA
Pla2g12b	0.501888847281116	-0.871540051082468	3.15904736325463	-0.275886984544783	0.782634870937905	NA
Gm10322	0	NA	NA	NA	NA	NA
Gm17148	0	NA	NA	NA	NA	NA
Gm17059	0.167548786326288	-0.903479418080066	4.0804728567969	-0.221415372626515	0.824769023830499	NA
Gm7399	0.474044878202623	0.906651639872574	3.22383258883436	0.281234094789144	0.778530855641363	NA
Gm23803	0	NA	NA	NA	NA	NA
Gm7413	0.149201158555323	-0.903479418080066	4.0804728567969	-0.221415372626515	0.824769023830499	NA
Mir6906	0	NA	NA	NA	NA	NA
Gm22117	0	NA	NA	NA	NA	NA
Gm19972	0.640164942798896	0.154775981842316	2.69899404521303	0.0573458033806444	0.954269734538393	NA
Mir6408	0	NA	NA	NA	NA	NA
Pldi	0.167548786326288	-0.903479418080066	4.0804728567969	-0.221415372626515	0.824769023830499	NA
Mir466j	0	NA	NA	NA	NA	NA
Gm20611	0.172155057071086	-0.903479418080066	4.0804728567969	-0.221415372626515	0.824769023830499	NA
Gm20625	0	NA	NA	NA	NA	NA
Gm20610	0	NA	NA	NA	NA	NA
Gm44308	0	NA	NA	NA	NA	NA
Tbata	0.840835178980742	-0.58353965407398	2.42506002083715	-0.240628953122793	0.809842708073842	NA
Prf1	0.16242185982365	1.02007393356242	4.0804728567969	0.249989148160432	0.802595740766275	NA
Rpl27a-ps1	0	NA	NA	NA	NA	NA
Gm48077	0	NA	NA	NA	NA	NA
Gm48074	0	NA	NA	NA	NA	NA
Nodal	0	NA	NA	NA	NA	NA
D830039M14Rik	1.41698155291706	-0.181130368501687	1.86320571365454	-0.0972143693926388	0.922556156970423	NA
Gm47595	0.149201158555323	-0.903479418080066	4.0804728567969	-0.221415372626515	0.824769023830499	NA
Gm47593	0.48726557947095	2.44849387365134	3.40324286719998	0.71945904808899	0.471858125868054	NA
Gm17829	0	NA	NA	NA	NA	NA
Gm47594	0.344310114142172	-1.87039522376662	3.91658957558263	-0.477557116381893	0.63296545929875	NA
Gm28447	0	NA	NA	NA	NA	NA
Npffr1	0.167548786326288	-0.903479418080066	4.0804728567969	-0.221415372626515	0.824769023830499	NA
1700022H01Rik	0.149201158555323	-0.903479418080066	4.0804728567969	-0.221415372626515	0.824769023830499	NA
Mir5108	0	NA	NA	NA	NA	NA
Col13a1	0.335097572652576	-1.83665768154196	3.95918181911225	-0.463898291479269	0.642720616964406	NA
Gm5750	0	NA	NA	NA	NA	NA
Gm47919	0	NA	NA	NA	NA	NA
Neurog3	0	NA	NA	NA	NA	NA
Mir7662	0	NA	NA	NA	NA	NA
Tacr2	0.632742378065474	-1.36990754333778	2.68792882778749	-0.509651717402574	0.610295484592297	NA
Hkdc1	0.493511272697495	-2.39758902681368	3.1075339287545	-0.771540739950867	0.440386484197559	NA
4933428P19Rik	0.793735516159109	-0.411760502671819	2.48662173738796	-0.16559032541248	0.868479361381472	NA
Gm18514	0	NA	NA	NA	NA	NA
Mir7215	0	NA	NA	NA	NA	NA
Gm47261	0	NA	NA	NA	NA	NA
Gm48145	0	NA	NA	NA	NA	NA
Snord98	0.659420636542036	1.49033780349856	2.85339984136375	0.522302476468306	0.601459745205971	NA
Gm48353	0	NA	NA	NA	NA	NA
Gm26479	0	NA	NA	NA	NA	NA
Gm22803	0	NA	NA	NA	NA	NA
Gm25862	0	NA	NA	NA	NA	NA
Gm16128	0.872362358548629	1.99950661331829	2.42271638232338	0.825316008059007	0.409192205844726	NA
Gm16135	1.00139396298202	-0.87471845084272	2.2558624272304	-0.387753455301191	0.698198493020606	NA
Gm16143	0	NA	NA	NA	NA	NA
Pbld1	0.334340060954828	0.058303831629261	3.67447201403297	0.01586726784327	0.987340283191175	NA
Gm48072	0	NA	NA	NA	NA	NA
Gm38063	0	NA	NA	NA	NA	NA
Atoh7	0	NA	NA	NA	NA	NA
Mypn	0.321356215626409	-1.78383767263038	3.68586934300531	-0.483966605060372	0.628409569549352	NA
1700120B22Rik	0	NA	NA	NA	NA	NA
Gm19337	0	NA	NA	NA	NA	NA
Gm47615	0.339703843397374	-1.85199273533985	3.60867833587677	-0.513205268789878	0.607807740777452	NA
Gm16145	0	NA	NA	NA	NA	NA
Gm7530	0	NA	NA	NA	NA	NA
Gm7075	0	NA	NA	NA	NA	NA
Ctnna3	1.19384602531192	-2.46842715584922	2.17948430247705	-1.13257395478544	0.25739321128131	NA
Gm10118	0	NA	NA	NA	NA	NA
Lrrtm3	0.80104867608951	-3.1023772800122	2.58047001648164	-1.20225279123458	0.229265601440929	NA
Gm23854	0	NA	NA	NA	NA	NA
Gm28881	0	NA	NA	NA	NA	NA
Gm7540	0	NA	NA	NA	NA	NA
Gm4796	0.16679127462854	1.02007393356242	4.0804728567969	0.249989148160432	0.802595740766275	NA
Gm19116	0	NA	NA	NA	NA	NA
Gm30853	0	NA	NA	NA	NA	NA
1700023F02Rik	0.149201158555323	-0.903479418080066	4.0804728567969	-0.221415372626515	0.824769023830499	NA
4930407I19Rik	0	NA	NA	NA	NA	NA
Gm22829	0	NA	NA	NA	NA	NA
Gm22594	0	NA	NA	NA	NA	NA
Gm28139	0	NA	NA	NA	NA	NA
Gm47894	0	NA	NA	NA	NA	NA
Gm31181	0	NA	NA	NA	NA	NA
Gm18777	0	NA	NA	NA	NA	NA
Gm47895	0	NA	NA	NA	NA	NA
Gm47896	0	NA	NA	NA	NA	NA
Gm47897	0	NA	NA	NA	NA	NA
Gm47900	0	NA	NA	NA	NA	NA
Gm47903	0	NA	NA	NA	NA	NA
1110002J07Rik	0.351495822935686	0.058304231265724	3.60724277678031	0.016163101535895	0.987104272324824	NA
Gm26359	0.32921313445219	1.881626751524	3.65199980174448	0.515231887642818	0.606390988727347	NA
Gm49454	0	NA	NA	NA	NA	NA
Gm47516	0	NA	NA	NA	NA	NA
Gm32023	0	NA	NA	NA	NA	NA
Gm47531	0	NA	NA	NA	NA	NA
4930563J15Rik	0.16679127462854	1.02007393356242	4.0804728567969	0.249989148160432	0.802595740766275	NA
Gm10797	0.516465171213258	-2.45579095204048	3.33179034395406	-0.737078476890605	0.461074627035778	NA
Gm32515	0	NA	NA	NA	NA	NA
Gm47574	0	NA	NA	NA	NA	NA
1700030E10Rik	0	NA	NA	NA	NA	NA
4930543I11Rik	0	NA	NA	NA	NA	NA
AC127568.1	0	NA	NA	NA	NA	NA
Gm29774	0	NA	NA	NA	NA	NA
4930521O17Rik	0	NA	NA	NA	NA	NA
Gm16212	0	NA	NA	NA	NA	NA
Gm47078	0.842980262937099	-0.462707874595964	2.42024648003601	-0.191182128933033	0.848382904417973	NA
4930545H06Rik	0	NA	NA	NA	NA	NA
Gm32872	0	NA	NA	NA	NA	NA
Gm7594	0	NA	NA	NA	NA	NA
Tmem26	0.298402317110646	-1.69178663618232	4.04790548995518	-0.417941239087836	0.675990080076079	NA
1700048P04Rik	0	NA	NA	NA	NA	NA
Gm33035	0	NA	NA	NA	NA	NA
Gm47107	0	NA	NA	NA	NA	NA
Gm24172	0	NA	NA	NA	NA	NA
Gm33263	0	NA	NA	NA	NA	NA
Gm40685	0	NA	NA	NA	NA	NA
Gm47211	0	NA	NA	NA	NA	NA
Gm18636	0	NA	NA	NA	NA	NA
Gm46231	0	NA	NA	NA	NA	NA
Mrln	1.14460127853393	-2.42414259629144	2.05724678836928	-1.1783431185779	0.238659844442198	NA
Gm7097	0	NA	NA	NA	NA	NA
Gm9877	0.172155057071086	-0.903479418080066	4.0804728567969	-0.221415372626515	0.824769023830499	NA
Gm20108	0	NA	NA	NA	NA	NA
Gm47946	0	NA	NA	NA	NA	NA
Gm22320	0	NA	NA	NA	NA	NA
Gm29783	0	NA	NA	NA	NA	NA
Gm33979	0	NA	NA	NA	NA	NA
Gm48021	0	NA	NA	NA	NA	NA
Gm48022	0.149201158555323	-0.903479418080066	4.0804728567969	-0.221415372626515	0.824769023830499	NA
Gm40689	0	NA	NA	NA	NA	NA
Gm48023	0	NA	NA	NA	NA	NA
Gm48024	0	NA	NA	NA	NA	NA
4930533K18Rik	0.822053197117418	-1.82269373230129	2.4437832375491	-0.745849183469024	0.455758525347789	NA
Gm48036	0	NA	NA	NA	NA	NA
Gm24486	0	NA	NA	NA	NA	NA
Gm48025	0	NA	NA	NA	NA	NA
Gm15647	0	NA	NA	NA	NA	NA
Gm32025	0.172155057071086	-0.903479418080066	4.0804728567969	-0.221415372626515	0.824769023830499	NA
Gm6331	0	NA	NA	NA	NA	NA
C730027H18Rik	0	NA	NA	NA	NA	NA
AC079680.1	0	NA	NA	NA	NA	NA
1700113B09Rik	0	NA	NA	NA	NA	NA
Gm34376	0.465193591739186	-0.739510434520375	3.24641651801093	-0.227792838786279	0.819807294174796	NA
Gm20609	0.335097572652576	-1.83665768154196	3.95918181911225	-0.463898291479269	0.642720616964406	NA
Rpl19-ps2	0	NA	NA	NA	NA	NA
4930551I15Rik	0	NA	NA	NA	NA	NA
Gm46233	0	NA	NA	NA	NA	NA
Gm47028	0	NA	NA	NA	NA	NA
Gm34544	0	NA	NA	NA	NA	NA
Gm4797	0	NA	NA	NA	NA	NA
Gm19074	0	NA	NA	NA	NA	NA
Gm47045	0	NA	NA	NA	NA	NA
Gm4798	1.44701175542331	-1.7490267403251	1.90392265038457	-0.91864380098205	0.358281913776904	NA
Gm6362	0	NA	NA	NA	NA	NA
Gm5080	0	NA	NA	NA	NA	NA
Gm22937	0	NA	NA	NA	NA	NA
1700049L16Rik	0	NA	NA	NA	NA	NA
Gm47060	0	NA	NA	NA	NA	NA
Gm34609	0	NA	NA	NA	NA	NA
Gm24984	0	NA	NA	NA	NA	NA
Gm47094	0	NA	NA	NA	NA	NA
Gm34776	0.167548786326288	-0.903479418080066	4.0804728567969	-0.221415372626515	0.824769023830499	NA
A330049N07Rik	0	NA	NA	NA	NA	NA
Gm37438	0	NA	NA	NA	NA	NA
Gm15398	0	NA	NA	NA	NA	NA
Gm5778	0.676102686643078	1.53982287755634	2.48658312094856	0.619252525517402	0.535750014162299	NA
Gm47098	0	NA	NA	NA	NA	NA
Gm19168	0	NA	NA	NA	NA	NA
Gm15397	0	NA	NA	NA	NA	NA
Gm6407	0	NA	NA	NA	NA	NA
Gm7034	0	NA	NA	NA	NA	NA
Gm6419	0.488147490254949	-0.823279383975645	2.97180305482504	-0.277030263711103	0.781756868135354	NA
Rsph14	0.329970646149938	0.0583037234868171	3.69245394569926	0.0157899663324781	0.98740195314711	NA
Gm40692	0	NA	NA	NA	NA	NA
Gm46234	0	NA	NA	NA	NA	NA
Gm5779	0	NA	NA	NA	NA	NA
Upb1	0.149201158555323	-0.903479418080066	4.0804728567969	-0.221415372626515	0.824769023830499	NA
Gm25545	0	NA	NA	NA	NA	NA
Gm48158	0	NA	NA	NA	NA	NA
Gm48148	0	NA	NA	NA	NA	NA
Ggt1	0.827093821954576	-0.552685207538427	2.43707547879766	-0.226782146202175	0.82059314729621	NA
Gm9985	0	NA	NA	NA	NA	NA
Gm26402	0	NA	NA	NA	NA	NA
Gm19688	0	NA	NA	NA	NA	NA
Gm19326	0	NA	NA	NA	NA	NA
Gm20441	0.172155057071086	-0.903479418080066	4.0804728567969	-0.221415372626515	0.824769023830499	NA
Gstt4	0	NA	NA	NA	NA	NA
Gm47744	0	NA	NA	NA	NA	NA
Gm867	1.44922109198861	1.06420120460543	1.83405896895318	0.580243723140944	0.561750272304978	NA
Vpreb3	1.19384602531192	-2.46842715584922	2.17948430247705	-1.13257395478544	0.25739321128131	NA
Gm16221	0	NA	NA	NA	NA	NA
Gm5134	1.01683899509888	-0.0212915860777788	2.4091923430883	-0.00883764475628605	0.992948671484671	NA
Gm16219	0	NA	NA	NA	NA	NA
Gm16220	0	NA	NA	NA	NA	NA
Mir6409	0	NA	NA	NA	NA	NA
Slc5a4b	0	NA	NA	NA	NA	NA
Gm16222	0.32921313445219	1.881626751524	3.65199980174448	0.515231887642818	0.606390988727347	NA
Gm19217	0.167548786326288	-0.903479418080066	4.0804728567969	-0.221415372626515	0.824769023830499	NA
Slc5a4a	0	NA	NA	NA	NA	NA
Gm2628	0	NA	NA	NA	NA	NA
Mir678	0	NA	NA	NA	NA	NA
1700094J05Rik	0	NA	NA	NA	NA	NA
2610028H24Rik	0.825217543532921	3.20638264106025	2.55345710403291	1.25570256731398	0.209223828065062	NA
Spatc1l	0	NA	NA	NA	NA	NA
Gm15343	0	NA	NA	NA	NA	NA
Gm35608	0	NA	NA	NA	NA	NA
Gm48276	1.00273638304655	0.974665228952513	2.2542052029741	0.432376443664749	0.665467836002006	NA
Gm35721	0	NA	NA	NA	NA	NA
Gm37782	0	NA	NA	NA	NA	NA
Gm3137	0	NA	NA	NA	NA	NA
Gm10787	0.344310114142172	-1.87039522376662	3.91658957558263	-0.477557116381893	0.63296545929875	NA
Gm7775	0	NA	NA	NA	NA	NA
Gm35920	0	NA	NA	NA	NA	NA
2810425M01Rik	1.31860441714416	1.56615206057253	1.99198025709607	0.786228706330495	0.431733511290689	NA
Gm49325	0	NA	NA	NA	NA	NA
Mir1930	0	NA	NA	NA	NA	NA
Gm18119	0.16679127462854	1.02007393356242	4.0804728567969	0.249989148160432	0.802595740766275	NA
Gm48160	0	NA	NA	NA	NA	NA
Tspear	0.16679127462854	1.02007393356242	4.0804728567969	0.249989148160432	0.802595740766275	NA
Gm19402	0	NA	NA	NA	NA	NA
Gm9508	0	NA	NA	NA	NA	NA
Gm10272	0	NA	NA	NA	NA	NA
Gm10024	0	NA	NA	NA	NA	NA
Gm10142	0	NA	NA	NA	NA	NA
Gm48179	0	NA	NA	NA	NA	NA
Krtap12-1	0	NA	NA	NA	NA	NA
Gm10100	0	NA	NA	NA	NA	NA
Gm48180	0	NA	NA	NA	NA	NA
Gm18596	0	NA	NA	NA	NA	NA
Gm48178	0	NA	NA	NA	NA	NA
Gm9736	0	NA	NA	NA	NA	NA
Gm3233	0	NA	NA	NA	NA	NA
Gm3238	0	NA	NA	NA	NA	NA
Gm7138	0	NA	NA	NA	NA	NA
Gm3250	0	NA	NA	NA	NA	NA
Gm7137	0	NA	NA	NA	NA	NA
Gm9639	0	NA	NA	NA	NA	NA
Gm19668	0	NA	NA	NA	NA	NA
Gm9507	0	NA	NA	NA	NA	NA
Gm2696	0	NA	NA	NA	NA	NA
Krtap10-4	0	NA	NA	NA	NA	NA
Krtap10-10	0	NA	NA	NA	NA	NA
Gm36176	0	NA	NA	NA	NA	NA
Gm10318	0	NA	NA	NA	NA	NA
Gm3285	0	NA	NA	NA	NA	NA
1700009J07Rik	0	NA	NA	NA	NA	NA
Gm22394	0	NA	NA	NA	NA	NA
Gm22871	0	NA	NA	NA	NA	NA
Aire	0	NA	NA	NA	NA	NA
Gm47922	0	NA	NA	NA	NA	NA
Gm47992	0.149201158555323	-0.903479418080066	4.0804728567969	-0.221415372626515	0.824769023830499	NA
n-R5s77	0	NA	NA	NA	NA	NA
Mir7659	0	NA	NA	NA	NA	NA
Gm40709	1.00107080537663	1.07389119806791	2.16375162351628	0.496309828908527	0.619675832704536	NA
Gm22514	0	NA	NA	NA	NA	NA
Mir6907	0.321356215626409	-1.78383767263038	3.68586934300531	-0.483966605060372	0.628409569549352	NA
4921516A02Rik	0.167548786326288	-0.903479418080066	4.0804728567969	-0.221415372626515	0.824769023830499	NA
Mir6410	0	NA	NA	NA	NA	NA
Mir6908	0	NA	NA	NA	NA	NA
4933436P19Rik	0.298402317110646	-1.69178663618232	4.04790548995518	-0.417941239087836	0.675990080076079	NA
Gm9978	0.3248437196473	1.86382955963385	4.00866715209533	0.464949941942579	0.64196730471929	NA
Gm30232	0.465951103436934	-2.32749934941394	3.17168282782528	-0.733837358828792	0.463047868537822	NA
Gm47944	0	NA	NA	NA	NA	NA
Olfr1358	0	NA	NA	NA	NA	NA
Gm25164	0	NA	NA	NA	NA	NA
Gm27541	0	NA	NA	NA	NA	NA
Gm5951	0	NA	NA	NA	NA	NA
Vmn2r-ps92	0	NA	NA	NA	NA	NA
Gm30346	0.523650880006772	-0.901885658433402	3.11241152398517	-0.289770697571065	0.771991666473764	NA
Gm37514	0.315992433183863	0.058303358288649	3.75254230106424	0.0155370289289248	0.987603743240088	NA
Olfr1357	0	NA	NA	NA	NA	NA
Gm7842	0.351495822935686	0.058304231265724	3.60724277678031	0.016163101535895	0.987104272324824	NA
Gm47459	0	NA	NA	NA	NA	NA
Gm47476	0.692264080986281	2.94215237089756	2.72558841825868	1.0794558529777	0.280384563857177	NA
Gm47495	0	NA	NA	NA	NA	NA
Olfr1356	0	NA	NA	NA	NA	NA
Olfr1355	0	NA	NA	NA	NA	NA
Olfr1354	0	NA	NA	NA	NA	NA
Olfr8	0	NA	NA	NA	NA	NA
Olfr1353	0	NA	NA	NA	NA	NA
Gm47343	0	NA	NA	NA	NA	NA
Olfr1352	0.167548786326288	-0.903479418080066	4.0804728567969	-0.221415372626515	0.824769023830499	NA
Olfr1351	0	NA	NA	NA	NA	NA
Olfr57	0.344310114142172	-1.87039522376662	3.91658957558263	-0.477557116381893	0.63296545929875	NA
Vmn2r80	0	NA	NA	NA	NA	NA
Vmn2r81	0	NA	NA	NA	NA	NA
Vmn2r82	0	NA	NA	NA	NA	NA
Gm47015	0.513680826819428	0.977321983075168	2.92224163919638	0.334442562848407	0.738045626062984	NA
Vmn2r83	0	NA	NA	NA	NA	NA
Mir6909	0.172155057071086	-0.903479418080066	4.0804728567969	-0.221415372626515	0.824769023830499	NA
Theg	0	NA	NA	NA	NA	NA
Odf3l2	0.328541924419923	0.0583036875278974	3.6984138267433	0.0157645115606864	0.987422260588887	NA
Gm25794	0	NA	NA	NA	NA	NA
Mir6910	0	NA	NA	NA	NA	NA
Gm17134	0	NA	NA	NA	NA	NA
Prtn3	0.149201158555323	-0.903479418080066	4.0804728567969	-0.221415372626515	0.824769023830499	NA
Elane	0	NA	NA	NA	NA	NA
Gm19810	0.496004409080731	2.47176326792356	3.10054378735404	0.797203148042919	0.425333058038168	NA
Gm24019	0	NA	NA	NA	NA	NA
Gm26602	0.333582549257081	1.89701303701577	3.96623373783827	0.478290782239602	0.632443256158565	NA
Gm26243	0.167548786326288	-0.903479418080066	4.0804728567969	-0.221415372626515	0.824769023830499	NA
Mir6911	1.01783336273653	-1.03256027914478	2.29987724537928	-0.448963213675563	0.653458193710421	NA
Gm15123	0	NA	NA	NA	NA	NA
Gm15124	0	NA	NA	NA	NA	NA
Gm47793	0	NA	NA	NA	NA	NA
Gm22721	0	NA	NA	NA	NA	NA
Gm25044	0	NA	NA	NA	NA	NA
Onecut3	0	NA	NA	NA	NA	NA
2610034O05Rik	0	NA	NA	NA	NA	NA
Adat3	0	NA	NA	NA	NA	NA
Mir6912	0	NA	NA	NA	NA	NA
Gm17151	0.149201158555323	-0.903479418080066	4.0804728567969	-0.221415372626515	0.824769023830499	NA
Mir1982	0	NA	NA	NA	NA	NA
Tmprss9	1.15706446810451	-0.393856451492349	1.89640536328732	-0.207685792877963	0.835474311450167	NA
Gm3828	0	NA	NA	NA	NA	NA
Gm16099	0.483778075450059	-0.823258423965086	2.98053413121581	-0.276211708278363	0.782385465012208	NA
Mir5615-1	0	NA	NA	NA	NA	NA
Mir5615-2	0	NA	NA	NA	NA	NA
4930442H23Rik	0.172155057071086	-0.903479418080066	4.0804728567969	-0.221415372626515	0.824769023830499	NA
Atcayos	0.987962560961959	1.0526068528194	2.17109787343105	0.48482699269376	0.627799073685469	NA
Nmrk2	0.512923315121681	2.5123304227653	3.06399166828089	0.81995341200614	0.412242666223158	NA
Mir3057	0	NA	NA	NA	NA	NA
Tjp3	0.149201158555323	-0.903479418080066	4.0804728567969	-0.221415372626515	0.824769023830499	NA
Gm16315	1.3246132544308	-0.718340987320737	1.79202341077637	-0.400854689174805	0.68852711144666	NA
Mir6913	0	NA	NA	NA	NA	NA
Gm16104	0.827093821954576	-0.552685207538427	2.43707547879766	-0.226782146202175	0.82059314729621	NA
Mir1191b	0.852864014458962	0.592010109923157	2.28194483808167	0.259432261483075	0.795301740504801	NA
Gm16105	0.818638792162727	-1.83953787658841	2.46789391405859	-0.745387743820473	0.456037350940262	NA
S1pr4	0.1793407658646	1.02007393356242	4.0804728567969	0.249989148160432	0.802595740766275	NA
Gm16106	0	NA	NA	NA	NA	NA
Gm25595	0	NA	NA	NA	NA	NA
Gm47697	1.06885888639409	2.34535229290615	2.44268617651559	0.960152931414104	0.336978251933872	NA
Gm47527	0	NA	NA	NA	NA	NA
Gm8112	0	NA	NA	NA	NA	NA
Gm8249	0.984909411033428	0.0345253853043615	2.02683474953188	0.0170341392224184	0.986409380557702	NA
Gm47529	0.338946331699626	0.0583039427376004	3.65590479145253	0.0159478832364329	0.987275969551454	NA
Gm5173	0.335097572652576	-1.83665768154196	3.95918181911225	-0.463898291479269	0.642720616964406	NA
Gm47537	0	NA	NA	NA	NA	NA
Gm4767	0.5380222975938	2.57249213265584	3.28015842421614	0.784258502169934	0.432888443903656	NA
Gm8264	0	NA	NA	NA	NA	NA
Gm8137	0	NA	NA	NA	NA	NA
Gm8274	0.488147490254949	-0.823279383975645	2.97180305482504	-0.277030263711103	0.781756868135354	NA
Gm47539	0.172155057071086	-0.903479418080066	4.0804728567969	-0.221415372626515	0.824769023830499	NA
Gm8153	1.30153495682879	0.0115903201417671	2.04285321005095	0.0056735942086989	0.995473151062928	NA
Gm47546	0	NA	NA	NA	NA	NA
Gm8158	0	NA	NA	NA	NA	NA
Gm8290	0.484298731207899	-2.37486849704671	3.12841631407127	-0.759128024734052	0.447775976244421	NA
Gm46194	0	NA	NA	NA	NA	NA
Gm18556	0	NA	NA	NA	NA	NA
Gm47382	0	NA	NA	NA	NA	NA
4932415D10Rik	0	NA	NA	NA	NA	NA
Gm8188	1.15845204036312	0.522528331313956	1.89597227992063	0.275599140793256	0.782855969664702	NA
Gm47809	0.3586815317292	1.98706623053937	3.85364240026265	0.515633269554004	0.606110569242582	NA
Gm1553	0	NA	NA	NA	NA	NA
Gm19186	0	NA	NA	NA	NA	NA
Gm47560	0	NA	NA	NA	NA	NA
Gm47561	0	NA	NA	NA	NA	NA
Gm47073	0	NA	NA	NA	NA	NA
Gm10773	0	NA	NA	NA	NA	NA
1700025N21Rik	0	NA	NA	NA	NA	NA
Gm23122	0	NA	NA	NA	NA	NA
Gm47170	0	NA	NA	NA	NA	NA
Gm40723	0.333582549257081	1.89701303701577	3.96623373783827	0.478290782239602	0.632443256158565	NA
Gm47244	0	NA	NA	NA	NA	NA
Gm47245	0	NA	NA	NA	NA	NA
Gm47247	0.661060059023783	-2.81787794277758	2.58958078923502	-1.0881598884621	0.276524528994536	NA
C230099D08Rik	0.502646358978864	-2.42183288726431	3.36549767602112	-0.719606168359486	0.471767513068484	NA
Gm34184	0	NA	NA	NA	NA	NA
Gm37908	0	NA	NA	NA	NA	NA
Gm34113	0	NA	NA	NA	NA	NA
Gm47253	0	NA	NA	NA	NA	NA
4930463O16Rik	0.51185890046846	-2.44276750254782	3.06777942979754	-0.796265689384661	0.425877623645463	NA
1700092E16Rik	0.16679127462854	1.02007393356242	4.0804728567969	0.249989148160432	0.802595740766275	NA
AC150314.1	0.172155057071086	-0.903479418080066	4.0804728567969	-0.221415372626515	0.824769023830499	NA
Platr7	0.167548786326288	-0.903479418080066	4.0804728567969	-0.221415372626515	0.824769023830499	NA
Gm25657	0	NA	NA	NA	NA	NA
Rfx4	0.839320155585247	1.93607991088091	2.6298275876128	0.736200319747336	0.461608797701895	NA
Gm24226	0	NA	NA	NA	NA	NA
Gm38575	0	NA	NA	NA	NA	NA
Gm27392	0	NA	NA	NA	NA	NA
Gm25281	0	NA	NA	NA	NA	NA
Gm47358	0	NA	NA	NA	NA	NA
Gm6713	0	NA	NA	NA	NA	NA
Gm6714	0	NA	NA	NA	NA	NA
Gm21026	0	NA	NA	NA	NA	NA
Gm47362	0	NA	NA	NA	NA	NA
Gm47363	0	NA	NA	NA	NA	NA
Gm47366	0	NA	NA	NA	NA	NA
Gm47365	0	NA	NA	NA	NA	NA
Gm47367	0	NA	NA	NA	NA	NA
Gm9466	0	NA	NA	NA	NA	NA
Gm19612	0	NA	NA	NA	NA	NA
Gm1559	0	NA	NA	NA	NA	NA
Gm6721	0	NA	NA	NA	NA	NA
Gm19624	0	NA	NA	NA	NA	NA
Gm47006	0	NA	NA	NA	NA	NA
Ascl4	0.681466469085624	0.0242046986867165	2.4947119556721	0.00970240216778675	0.992258724564048	NA
Gm48175	0.687223456149123	1.60635681996651	2.81677999678071	0.570281250861768	0.568486955374169	NA
Bpifc	0.16242185982365	1.02007393356242	4.0804728567969	0.249989148160432	0.802595740766275	NA
Gm24430	0.680037747355609	0.130369545972994	2.64435756082351	0.0493010279337542	0.960679400343075	NA
4930486F22Rik	1.18926285770467	2.53989860046152	2.0366668111557	1.24708596739997	0.212365977683059	NA
Gm6729	0	NA	NA	NA	NA	NA
Gm9583	0	NA	NA	NA	NA	NA
Gm21027	0	NA	NA	NA	NA	NA
Gm48448	0	NA	NA	NA	NA	NA
Gm48450	0	NA	NA	NA	NA	NA
Gm48451	0	NA	NA	NA	NA	NA
Gm48454	0	NA	NA	NA	NA	NA
Gm48460	0	NA	NA	NA	NA	NA
Gm46191	0	NA	NA	NA	NA	NA
Gm48461	0	NA	NA	NA	NA	NA
Gm48463	0	NA	NA	NA	NA	NA
Gm48464	0	NA	NA	NA	NA	NA
Gm48465	0	NA	NA	NA	NA	NA
Gm48466	0	NA	NA	NA	NA	NA
Gm48473	0	NA	NA	NA	NA	NA
Gm48474	0	NA	NA	NA	NA	NA
Gm48475	0	NA	NA	NA	NA	NA
Gm19989	0	NA	NA	NA	NA	NA
Gm18876	0	NA	NA	NA	NA	NA
Gm5174	0.16242185982365	1.02007393356242	4.0804728567969	0.249989148160432	0.802595740766275	NA
Gm48485	0	NA	NA	NA	NA	NA
Gm25745	0	NA	NA	NA	NA	NA
Fabp3-ps1	0.659183780602128	1.50227319792657	2.65338474580565	0.56617239557938	0.57127659320966	NA
Gm49358	0	NA	NA	NA	NA	NA
Gm16268	0.81744692637262	-1.81531378781637	2.31990637846917	-0.782494416440306	0.43392406549183	NA
Gm16280	0	NA	NA	NA	NA	NA
Gm16270	0.16242185982365	1.02007393356242	4.0804728567969	0.249989148160432	0.802595740766275	NA
Gm16271	0	NA	NA	NA	NA	NA
Gm16269	0	NA	NA	NA	NA	NA
1700113H08Rik	0	NA	NA	NA	NA	NA
4930555G07Rik	0	NA	NA	NA	NA	NA
Gm10764	0	NA	NA	NA	NA	NA
Gm23191	0	NA	NA	NA	NA	NA
Ascl1	0	NA	NA	NA	NA	NA
Gm48120	0	NA	NA	NA	NA	NA
Pah	0	NA	NA	NA	NA	NA
Gm48195	0	NA	NA	NA	NA	NA
Igf1os	0.65405685409949	2.87305952664566	2.79763818600775	1.02695893307974	0.304439802006733	NA
Tyms-ps	0.1793407658646	1.02007393356242	4.0804728567969	0.249989148160432	0.802595740766275	NA
Gm48306	0.16242185982365	1.02007393356242	4.0804728567969	0.249989148160432	0.802595740766275	NA
Gm48307	0	NA	NA	NA	NA	NA
Pmch	1.12361986064357	1.42569058885324	2.16969046217312	0.657094001982798	0.511120475374559	NA
Gm6653	0.683256445841798	-1.48942232688059	2.82236599178441	-0.527721185422489	0.597692866848491	NA
4921515L22Rik	0.34176262568825	1.92637878729771	3.60034968433383	0.535053246544342	0.59261303825543	NA
Gm26357	0	NA	NA	NA	NA	NA
Gm17980	0.596804634221292	-2.6898944962099	3.14715153213163	-0.854707651902602	0.392713013342597	NA
Gm48476	0.167548786326288	-0.903479418080066	4.0804728567969	-0.221415372626515	0.824769023830499	NA
Gm16235	1.31551011774423	1.7089012302143	1.92611335033131	0.887227758387303	0.374956290494782	NA
Sycp3	1.03550978047523	-2.21992988015844	2.30186778851001	-0.964403729544951	0.33484355313318	NA
Mybpc1	0	NA	NA	NA	NA	NA
Gm48752	0	NA	NA	NA	NA	NA
Gm8435	0	NA	NA	NA	NA	NA
Gm48106	0	NA	NA	NA	NA	NA
Gm48108	0	NA	NA	NA	NA	NA
Gm29807	0	NA	NA	NA	NA	NA
Spic	0.344310114142172	-1.87039522376662	3.91658957558263	-0.477557116381893	0.63296545929875	NA
Gm46192	0	NA	NA	NA	NA	NA
n-R5s79	0	NA	NA	NA	NA	NA
Gm48144	0	NA	NA	NA	NA	NA
Gm48087	0	NA	NA	NA	NA	NA
Slc17a8	1.17858964489026	-0.371183103137949	1.99554406586332	-0.18600596673738	0.852440082207095	NA
1500026H17Rik	0.338946331699626	0.0583039427376004	3.65590479145253	0.0159478832364329	0.987275969551454	NA
Gm26180	1.48842268651306	0.402208447658198	1.6211303667312	0.248103703386421	0.804054170299748	NA
Gm22602	0	NA	NA	NA	NA	NA
Gm47591	0.692264080986281	2.94215237089756	2.72558841825868	1.0794558529777	0.280384563857177	NA
Gm18670	0	NA	NA	NA	NA	NA
Gm47589	0	NA	NA	NA	NA	NA
Gm47592	0	NA	NA	NA	NA	NA
Gm47590	0	NA	NA	NA	NA	NA
Gm25390	0.633499889763222	-2.76633270645994	2.80916854112494	-0.984751418778227	0.324746189014566	NA
4930534H03Rik	0	NA	NA	NA	NA	NA
Gm47081	0	NA	NA	NA	NA	NA
Gm18705	0.149201158555323	-0.903479418080066	4.0804728567969	-0.221415372626515	0.824769023830499	NA
Gm47082	0.526230318055488	1.01878549629028	3.10698621035221	0.327901518486233	0.742986125570762	NA
Gm47083	0	NA	NA	NA	NA	NA
Gm47084	0	NA	NA	NA	NA	NA
Gm47091	0	NA	NA	NA	NA	NA
Gm31592	0.167548786326288	-0.903479418080066	4.0804728567969	-0.221415372626515	0.824769023830499	NA
Rmst	0	NA	NA	NA	NA	NA
Gm27544	0.16679127462854	1.02007393356242	4.0804728567969	0.249989148160432	0.802595740766275	NA
Mir135a-2	0	NA	NA	NA	NA	NA
Gm27999	0	NA	NA	NA	NA	NA
Gm27608	0	NA	NA	NA	NA	NA
Gm27588	0	NA	NA	NA	NA	NA
Gm27753	0	NA	NA	NA	NA	NA
Gm27582	0	NA	NA	NA	NA	NA
Gm27366	0	NA	NA	NA	NA	NA
Gm27419	0	NA	NA	NA	NA	NA
Mir1251	0	NA	NA	NA	NA	NA
Gm26700	0	NA	NA	NA	NA	NA
Gm20757	0	NA	NA	NA	NA	NA
Gm8512	0	NA	NA	NA	NA	NA
Gm47124	0	NA	NA	NA	NA	NA
4930401A07Rik	0	NA	NA	NA	NA	NA
Gm18043	0	NA	NA	NA	NA	NA
Gm25884	0	NA	NA	NA	NA	NA
Gm4800	0	NA	NA	NA	NA	NA
Gm3523	0	NA	NA	NA	NA	NA
Gm22582	0	NA	NA	NA	NA	NA
Gm31822	0.167548786326288	-0.903479418080066	4.0804728567969	-0.221415372626515	0.824769023830499	NA
Gm24241	0.149201158555323	-0.903479418080066	4.0804728567969	-0.221415372626515	0.824769023830499	NA
Gm47993	0	NA	NA	NA	NA	NA
Gm32468	0	NA	NA	NA	NA	NA
Mir1931	0	NA	NA	NA	NA	NA
Gm32688	0.16242185982365	1.02007393356242	4.0804728567969	0.249989148160432	0.802595740766275	NA
Gm17745	1.3460140321303	-0.00289571638319327	1.87383908141347	-0.00154533887777011	0.998766998458968	NA
Gm47344	0	NA	NA	NA	NA	NA
Hal	0	NA	NA	NA	NA	NA
Amdhd1	1.52647356471881	-0.952309936332568	1.73546447387507	-0.548734906803469	0.583187387168205	NA
Gm47156	0	NA	NA	NA	NA	NA
Gm8580	0	NA	NA	NA	NA	NA
Gm15963	0	NA	NA	NA	NA	NA
Gm26239	0	NA	NA	NA	NA	NA
Usp44	0.172155057071086	-0.903479418080066	4.0804728567969	-0.221415372626515	0.824769023830499	NA
4930471D02Rik	0	NA	NA	NA	NA	NA
Gm25962	0	NA	NA	NA	NA	NA
Gm48126	0	NA	NA	NA	NA	NA
Mir331	0	NA	NA	NA	NA	NA
Gm48191	0	NA	NA	NA	NA	NA
AC122901.1	0.333582549257081	1.89701303701577	3.96623373783827	0.478290782239602	0.632443256158565	NA
Gm18391	0	NA	NA	NA	NA	NA
Gm48372	0.149201158555323	-0.903479418080066	4.0804728567969	-0.221415372626515	0.824769023830499	NA
Gm26122	0	NA	NA	NA	NA	NA
Gm4792	0	NA	NA	NA	NA	NA
Gm16155	0.516465171213258	-2.45579095204048	3.33179034395406	-0.737078476890605	0.461074627035778	NA
Tmcc3os	1.11563854273153	0.475147301422314	2.16721418170744	0.219243351872111	0.826460486947093	NA
Mir7211	0.798776140996267	0.714194179125297	2.64923176620689	0.269585390087582	0.787479241353562	NA
Gm48657	0	NA	NA	NA	NA	NA
Gm48658	0	NA	NA	NA	NA	NA
Gm48689	0.496998776718386	0.907095492104248	3.17054340788136	0.286100953498818	0.774800801279133	NA
Gm24186	0	NA	NA	NA	NA	NA
Gm48718	0	NA	NA	NA	NA	NA
Gm25266	0	NA	NA	NA	NA	NA
Gm48867	0	NA	NA	NA	NA	NA
Gm48868	0.615152261992257	-2.73008383401533	2.8581905076229	-0.955179099060787	0.339487133603152	NA
Gm48880	0	NA	NA	NA	NA	NA
Gm48882	1.37961498827229	0.0610540590297543	1.88133056407452	0.0324525950918086	0.974111119734011	NA
2310039L15Rik	0	NA	NA	NA	NA	NA
5730420D15Rik	0.516465171213258	-2.45579095204048	3.33179034395406	-0.737078476890605	0.461074627035778	NA
Gm47599	0.16679127462854	1.02007393356242	4.0804728567969	0.249989148160432	0.802595740766275	NA
Gm47600	0	NA	NA	NA	NA	NA
Gm3619	0	NA	NA	NA	NA	NA
Mir3058	0.856169014610632	-3.18483076007376	2.55775056557828	-1.24516862704855	0.213069772163719	NA
Gm23776	0	NA	NA	NA	NA	NA
Gm33336	0	NA	NA	NA	NA	NA
Gm47667	0	NA	NA	NA	NA	NA
Anapc15-ps	0.149201158555323	-0.903479418080066	4.0804728567969	-0.221415372626515	0.824769023830499	NA
Gm47669	0	NA	NA	NA	NA	NA
Gm47671	0	NA	NA	NA	NA	NA
1110019B22Rik	0	NA	NA	NA	NA	NA
Gm47708	0	NA	NA	NA	NA	NA
4732465J04Rik	0.48726557947095	2.44849387365134	3.40324286719998	0.71945904808899	0.471858125868054	NA
Gm47718	0	NA	NA	NA	NA	NA
Gm47719	0	NA	NA	NA	NA	NA
Gm33543	0	NA	NA	NA	NA	NA
Gm47724	0.172155057071086	-0.903479418080066	4.0804728567969	-0.221415372626515	0.824769023830499	NA
Gm47725	0.167548786326288	-0.903479418080066	4.0804728567969	-0.221415372626515	0.824769023830499	NA
Gm24433	0	NA	NA	NA	NA	NA
AC115970.1	0	NA	NA	NA	NA	NA
Gm48425	0	NA	NA	NA	NA	NA
Gm5426	0	NA	NA	NA	NA	NA
Gm22913	0	NA	NA	NA	NA	NA
4930459C07Rik	0	NA	NA	NA	NA	NA
Gm48427	0	NA	NA	NA	NA	NA
Gm33782	0	NA	NA	NA	NA	NA
Gm48428	0	NA	NA	NA	NA	NA
Gm20091	0	NA	NA	NA	NA	NA
Gm8601	0	NA	NA	NA	NA	NA
Gm48505	0	NA	NA	NA	NA	NA
Gm33843	0	NA	NA	NA	NA	NA
Gm48507	0	NA	NA	NA	NA	NA
Gm6859	0	NA	NA	NA	NA	NA
Gm48509	0	NA	NA	NA	NA	NA
Gm48521	0.333582549257081	1.89701303701577	3.96623373783827	0.478290782239602	0.632443256158565	NA
Gm24587	0	NA	NA	NA	NA	NA
Gm33981	0	NA	NA	NA	NA	NA
4930556N09Rik	0	NA	NA	NA	NA	NA
Gm48555	0	NA	NA	NA	NA	NA
Gm8613	0	NA	NA	NA	NA	NA
Gm18515	0	NA	NA	NA	NA	NA
Mir3966	0	NA	NA	NA	NA	NA
4930473O22Rik	0	NA	NA	NA	NA	NA
Kera	0	NA	NA	NA	NA	NA
Gm10754	0	NA	NA	NA	NA	NA
Ccer1	0	NA	NA	NA	NA	NA
4930525C09Rik	0	NA	NA	NA	NA	NA
C030005K15Rik	0	NA	NA	NA	NA	NA
Gm25658	0	NA	NA	NA	NA	NA
Gm8633	0	NA	NA	NA	NA	NA
Gm48687	0	NA	NA	NA	NA	NA
Gm37631	0	NA	NA	NA	NA	NA
Gm34297	0	NA	NA	NA	NA	NA
Gm5427	0.1793407658646	1.02007393356242	4.0804728567969	0.249989148160432	0.802595740766275	NA
Gm48761	0	NA	NA	NA	NA	NA
Phxr2	0	NA	NA	NA	NA	NA
Gm16239	0	NA	NA	NA	NA	NA
Gm34574	0.167548786326288	-0.903479418080066	4.0804728567969	-0.221415372626515	0.824769023830499	NA
Gm48884	0	NA	NA	NA	NA	NA
Gm34777	0	NA	NA	NA	NA	NA
Gm34921	0	NA	NA	NA	NA	NA
Gm48089	0	NA	NA	NA	NA	NA
B530045E10Rik	0	NA	NA	NA	NA	NA
Gad1-ps	0	NA	NA	NA	NA	NA
Gm35035	0	NA	NA	NA	NA	NA
Gm34983	0.172155057071086	-0.903479418080066	4.0804728567969	-0.221415372626515	0.824769023830499	NA
Gm48085	0	NA	NA	NA	NA	NA
Gm20110	0	NA	NA	NA	NA	NA
Gm18409	0.172155057071086	-0.903479418080066	4.0804728567969	-0.221415372626515	0.824769023830499	NA
Gm35101	0.344310114142172	-1.87039522376662	3.91658957558263	-0.477557116381893	0.63296545929875	NA
Gm47578	0	NA	NA	NA	NA	NA
Csl	0.16679127462854	1.02007393356242	4.0804728567969	0.249989148160432	0.802595740766275	NA
Gm35206	0	NA	NA	NA	NA	NA
Gm47579	0	NA	NA	NA	NA	NA
Gm17870	0	NA	NA	NA	NA	NA
AC167229.1	0.167548786326288	-0.903479418080066	4.0804728567969	-0.221415372626515	0.824769023830499	NA
Gm22918	0	NA	NA	NA	NA	NA
Gm25287	0	NA	NA	NA	NA	NA
Gm47627	0	NA	NA	NA	NA	NA
Gm8689	0	NA	NA	NA	NA	NA
Gm9476	0	NA	NA	NA	NA	NA
Gm47632	0	NA	NA	NA	NA	NA
Gm47628	0	NA	NA	NA	NA	NA
Gm47630	0	NA	NA	NA	NA	NA
Gm4898	0	NA	NA	NA	NA	NA
Gm8701	0	NA	NA	NA	NA	NA
Gm4301	0	NA	NA	NA	NA	NA
Gm4302	0	NA	NA	NA	NA	NA
Gm4303	0	NA	NA	NA	NA	NA
Gm4305	0	NA	NA	NA	NA	NA
Gm8711	0	NA	NA	NA	NA	NA
Gm4307	0	NA	NA	NA	NA	NA
Gm4308	0	NA	NA	NA	NA	NA
Gm4310	0	NA	NA	NA	NA	NA
Gm47631	0	NA	NA	NA	NA	NA
Gm8723	0	NA	NA	NA	NA	NA
Gm4312	0	NA	NA	NA	NA	NA
Gm4781	0	NA	NA	NA	NA	NA
Gm47673	0	NA	NA	NA	NA	NA
Gm47956	1.17537094640407	0.550908157129092	1.99800048297389	0.275729741721134	0.78275565022155	NA
1700017N19Rik	0.172155057071086	-0.903479418080066	4.0804728567969	-0.221415372626515	0.824769023830499	NA
Gm47325	0.334340060954828	0.058303831629261	3.67447201403297	0.01586726784327	0.987340283191175	NA
Gm35722	0	NA	NA	NA	NA	NA
Gm19233	0	NA	NA	NA	NA	NA
Gm26278	0	NA	NA	NA	NA	NA
Mgat4c	0	NA	NA	NA	NA	NA
Gm47032	0	NA	NA	NA	NA	NA
Mir3059	0	NA	NA	NA	NA	NA
Gm47031	0	NA	NA	NA	NA	NA
Gm47033	0	NA	NA	NA	NA	NA
Gm47025	0	NA	NA	NA	NA	NA
Gm47101	0	NA	NA	NA	NA	NA
Gm26988	0	NA	NA	NA	NA	NA
Nts	0	NA	NA	NA	NA	NA
Rassf9	0.645291869301534	-1.37009985834094	2.67118960647256	-0.512917486284407	0.608009041045002	NA
Gm47142	0	NA	NA	NA	NA	NA
Gm47143	0	NA	NA	NA	NA	NA
Gm5175	0	NA	NA	NA	NA	NA
Lrriq1	0.16679127462854	1.02007393356242	4.0804728567969	0.249989148160432	0.802595740766275	NA
Gm25376	0	NA	NA	NA	NA	NA
Gm47164	0	NA	NA	NA	NA	NA
Gm8768	0	NA	NA	NA	NA	NA
Gm47223	0	NA	NA	NA	NA	NA
Gm47221	0	NA	NA	NA	NA	NA
Gm47220	0	NA	NA	NA	NA	NA
Gm47222	0	NA	NA	NA	NA	NA
Gm26923	0	NA	NA	NA	NA	NA
Gm47224	0	NA	NA	NA	NA	NA
Gm47225	0	NA	NA	NA	NA	NA
Gm25143	0	NA	NA	NA	NA	NA
Gm47226	0	NA	NA	NA	NA	NA
Gm47227	0	NA	NA	NA	NA	NA
Gm47228	0	NA	NA	NA	NA	NA
Gm21293	0	NA	NA	NA	NA	NA
Gm6763	0	NA	NA	NA	NA	NA
Gm8764	0	NA	NA	NA	NA	NA
Gm21304	0	NA	NA	NA	NA	NA
Gm21312	0	NA	NA	NA	NA	NA
Gm20765	0	NA	NA	NA	NA	NA
Gm4340	0	NA	NA	NA	NA	NA
Gm22339	0	NA	NA	NA	NA	NA
Mir6411	0	NA	NA	NA	NA	NA
Gm22945	0	NA	NA	NA	NA	NA
Gm25522	0	NA	NA	NA	NA	NA
Gm48184	0	NA	NA	NA	NA	NA
Gm25587	0	NA	NA	NA	NA	NA
Gm25422	0	NA	NA	NA	NA	NA
Gm36997	0	NA	NA	NA	NA	NA
Gm48206	0	NA	NA	NA	NA	NA
Gm48205	0	NA	NA	NA	NA	NA
Gm48203	0	NA	NA	NA	NA	NA
Gm15666	0	NA	NA	NA	NA	NA
Gm48204	0	NA	NA	NA	NA	NA
Gm15664	0	NA	NA	NA	NA	NA
Gm48207	0	NA	NA	NA	NA	NA
n-R5s80	0	NA	NA	NA	NA	NA
Gm48298	0.335097572652576	-1.83665768154196	3.95918181911225	-0.463898291479269	0.642720616964406	NA
Gm24237	0	NA	NA	NA	NA	NA
Gm25342	0	NA	NA	NA	NA	NA
Gm8796	0	NA	NA	NA	NA	NA
Gm48363	0	NA	NA	NA	NA	NA
Gm48376	0	NA	NA	NA	NA	NA
Gm48377	0	NA	NA	NA	NA	NA
Rps15a-ps1	0	NA	NA	NA	NA	NA
Gm48379	0	NA	NA	NA	NA	NA
Gm48380	0	NA	NA	NA	NA	NA
C230021G24Rik	0	NA	NA	NA	NA	NA
Olfr1556-ps1	0	NA	NA	NA	NA	NA
4930532I03Rik	0	NA	NA	NA	NA	NA
Gm19007	0	NA	NA	NA	NA	NA
Gm18040	0	NA	NA	NA	NA	NA
Gm19181	0	NA	NA	NA	NA	NA
Gm24745	0	NA	NA	NA	NA	NA
Gm38117	0	NA	NA	NA	NA	NA
Gm44403	0	NA	NA	NA	NA	NA
Myf5	0	NA	NA	NA	NA	NA
Myf6	0	NA	NA	NA	NA	NA
Gm29685	0	NA	NA	NA	NA	NA
Gm47999	0	NA	NA	NA	NA	NA
Gm23105	0	NA	NA	NA	NA	NA
Gm25591	0	NA	NA	NA	NA	NA
Gm47466	0	NA	NA	NA	NA	NA
Gm5136	0	NA	NA	NA	NA	NA
Gm47472	0	NA	NA	NA	NA	NA
Gm47477	0	NA	NA	NA	NA	NA
Gm22097	0	NA	NA	NA	NA	NA
Gm44495	0	NA	NA	NA	NA	NA
Gm23041	0	NA	NA	NA	NA	NA
Gm47329	0	NA	NA	NA	NA	NA
3110043J17Rik	0	NA	NA	NA	NA	NA
Gm36935	0	NA	NA	NA	NA	NA
Gm47337	0	NA	NA	NA	NA	NA
Gm47339	0	NA	NA	NA	NA	NA
Gm47340	0	NA	NA	NA	NA	NA
Gm47338	0	NA	NA	NA	NA	NA
Gm47055	0	NA	NA	NA	NA	NA
9230102K24Rik	0	NA	NA	NA	NA	NA
Gm47058	0	NA	NA	NA	NA	NA
1700020G17Rik	0	NA	NA	NA	NA	NA
Gm23698	0	NA	NA	NA	NA	NA
Gm22186	0	NA	NA	NA	NA	NA
Gm22236	0	NA	NA	NA	NA	NA
Gm48851	0.688620228284344	-2.87120138147327	2.99279477528562	-0.959371289065168	0.337371733520466	NA
Gm22101	0	NA	NA	NA	NA	NA
Gm8873	0	NA	NA	NA	NA	NA
Gm17849	0	NA	NA	NA	NA	NA
Gm40761	0	NA	NA	NA	NA	NA
Gm28592	0	NA	NA	NA	NA	NA
4933440J02Rik	0	NA	NA	NA	NA	NA
Gm30262	1.34478280855273	0.761195790865114	1.90215421537045	0.400175645441487	0.689027151381799	NA
Gm47864	0	NA	NA	NA	NA	NA
Gm30624	0	NA	NA	NA	NA	NA
Gm47865	0	NA	NA	NA	NA	NA
Gm46193	0.3586815317292	1.98706623053937	3.85364240026265	0.515633269554004	0.606110569242582	NA
Gm19005	0	NA	NA	NA	NA	NA
Gm37189	0	NA	NA	NA	NA	NA
Gm47866	0	NA	NA	NA	NA	NA
Gm20758	0	NA	NA	NA	NA	NA
Gm47880	0	NA	NA	NA	NA	NA
Gm7269	1.29934872340102	0.819696896268331	1.8184593532228	0.45076448633048	0.65215929956727	NA
Glipr1l1	0	NA	NA	NA	NA	NA
Glipr1l2	0	NA	NA	NA	NA	NA
Gm6808	0	NA	NA	NA	NA	NA
Gm15914	0	NA	NA	NA	NA	NA
Gm48047	0	NA	NA	NA	NA	NA
Glipr1l3	0	NA	NA	NA	NA	NA
Gm47419	0	NA	NA	NA	NA	NA
Gm47492	0	NA	NA	NA	NA	NA
1700010J16Rik	0	NA	NA	NA	NA	NA
Gm3942	0	NA	NA	NA	NA	NA
Gm26596	0.470557374181732	-2.33928130469658	3.16052220234781	-0.740156580124271	0.45920499037059	NA
Gm22507	0	NA	NA	NA	NA	NA
Gm47519	0.149201158555323	-0.903479418080066	4.0804728567969	-0.221415372626515	0.824769023830499	NA
Gm47522	0	NA	NA	NA	NA	NA
Gm47524	0	NA	NA	NA	NA	NA
Gm47532	0	NA	NA	NA	NA	NA
Gm47534	0	NA	NA	NA	NA	NA
Gm40765	0	NA	NA	NA	NA	NA
Gm40810	0	NA	NA	NA	NA	NA
Gm47538	0	NA	NA	NA	NA	NA
Gm38333	0	NA	NA	NA	NA	NA
Gm48104	0	NA	NA	NA	NA	NA
Gm38281	0	NA	NA	NA	NA	NA
Trhde	0.321356215626409	-1.78383767263038	3.68586934300531	-0.483966605060372	0.628409569549352	NA
4930473D10Rik	0	NA	NA	NA	NA	NA
Gm15723	0	NA	NA	NA	NA	NA
Gm31182	0	NA	NA	NA	NA	NA
Gm25319	0	NA	NA	NA	NA	NA
Gm31267	0	NA	NA	NA	NA	NA
Gm22070	0	NA	NA	NA	NA	NA
Gm22794	0	NA	NA	NA	NA	NA
A930009A15Rik	0	NA	NA	NA	NA	NA
Gm8960	1.34756715294656	-0.750671595891799	1.88496972567762	-0.398240664380932	0.690452793725042	NA
4930422I22Rik	0	NA	NA	NA	NA	NA
Tspan8	1.41620093808177	-3.92783477176576	2.13025205972705	-1.84383568781482	0.0652070899880016	NA
Ptprr	0.811325632232327	0.736201013531419	2.45487511265191	0.299893469014857	0.764258416159854	NA
4933416C03Rik	0	NA	NA	NA	NA	NA
Gm47625	0	NA	NA	NA	NA	NA
Gm26495	0	NA	NA	NA	NA	NA
Kcnmb4	0.505737606328167	0.937096756903785	3.15079333808322	0.297416128686455	0.766148831584797	NA
Kcnmb4os1	0	NA	NA	NA	NA	NA
Kcnmb4os2	0.500373823885621	2.48186533365959	3.36954989787641	0.736556931601975	0.461391834046436	NA
Gm25190	0.827093821954576	-0.552685207538427	2.43707547879766	-0.226782146202175	0.82059314729621	NA
Gm49344	0.149201158555323	-0.903479418080066	4.0804728567969	-0.221415372626515	0.824769023830499	NA
Gm46203	0	NA	NA	NA	NA	NA
Gm48403	0	NA	NA	NA	NA	NA
Gm26579	0.999248879025662	-0.980732441331145	2.28242690573916	-0.429688433336066	0.667422298436152	NA
1700030O20Rik	0	NA	NA	NA	NA	NA
4930579P08Rik	0.34613204049314	1.94188677276094	3.58305690899851	0.541963698060187	0.587843514180568	NA
Myrfl	0.1793407658646	1.02007393356242	4.0804728567969	0.249989148160432	0.802595740766275	NA
Gm5781	1.53878620001496	-0.917988927899608	1.79726192772025	-0.510770808495363	0.6095115520663	NA
Gm10747	0.48726557947095	2.44849387365134	3.40324286719998	0.71945904808899	0.471858125868054	NA
Lrrc10	0.516465171213258	-2.45579095204048	3.33179034395406	-0.737078476890605	0.461074627035778	NA
4930423D24Rik	0	NA	NA	NA	NA	NA
Gm26311	0	NA	NA	NA	NA	NA
Gm48772	0	NA	NA	NA	NA	NA
9530003J23Rik	0.167548786326288	-0.903479418080066	4.0804728567969	-0.221415372626515	0.824769023830499	NA
Gm10936	0.523650880006772	-0.901885658433402	3.11241152398517	-0.289770697571065	0.771991666473764	NA
Gm48903	1.20336546975699	1.34717314924994	2.12028582867354	0.635373368548492	0.525184932861457	NA
Gm40770	0	NA	NA	NA	NA	NA
Gm9002	0	NA	NA	NA	NA	NA
Gm32141	0	NA	NA	NA	NA	NA
Gm32235	0	NA	NA	NA	NA	NA
Gm9004	0	NA	NA	NA	NA	NA
Kifc5c-ps	0.298402317110646	-1.69178663618232	4.04790548995518	-0.417941239087836	0.675990080076079	NA
Gm32365	0	NA	NA	NA	NA	NA
Gm25709	0	NA	NA	NA	NA	NA
Gm47899	0	NA	NA	NA	NA	NA
Gm32552	0	NA	NA	NA	NA	NA
Gm40773	0	NA	NA	NA	NA	NA
Gm37852	0	NA	NA	NA	NA	NA
5330439M10Rik	0	NA	NA	NA	NA	NA
Gm47958	0.16679127462854	1.02007393356242	4.0804728567969	0.249989148160432	0.802595740766275	NA
Il22	0	NA	NA	NA	NA	NA
Gm9585	0	NA	NA	NA	NA	NA
Gm32717	0	NA	NA	NA	NA	NA
Gm9029	0	NA	NA	NA	NA	NA
Gm9030	0.334340060954828	0.058303831629261	3.67447201403297	0.01586726784327	0.987340283191175	NA
Gm32802	0	NA	NA	NA	NA	NA
Gm9035	0	NA	NA	NA	NA	NA
Iltifb	0	NA	NA	NA	NA	NA
Gm9040	0	NA	NA	NA	NA	NA
Gm9044	0	NA	NA	NA	NA	NA
Gm9045	0	NA	NA	NA	NA	NA
Gm9046	0	NA	NA	NA	NA	NA
Gm9048	0	NA	NA	NA	NA	NA
Gm9049	0	NA	NA	NA	NA	NA
Ifng	0.16679127462854	1.02007393356242	4.0804728567969	0.249989148160432	0.802595740766275	NA
AC153498.1	0	NA	NA	NA	NA	NA
Ifngas1	0	NA	NA	NA	NA	NA
Gm33337	0	NA	NA	NA	NA	NA
Gm47425	0	NA	NA	NA	NA	NA
Gm4065	0	NA	NA	NA	NA	NA
Gm47434	0.746005792776615	-3.01139456113626	2.90102869882543	-1.0380436988974	0.299249711069928	NA
Gm10744	0.827490078626164	-0.603286113347475	2.61745867278213	-0.230485439797311	0.817714576312824	NA
Gm26976	0	NA	NA	NA	NA	NA
Gm47461	0	NA	NA	NA	NA	NA
Gm33677	0	NA	NA	NA	NA	NA
Gm18904	0	NA	NA	NA	NA	NA
1700064J06Rik	0	NA	NA	NA	NA	NA
Gm47480	0	NA	NA	NA	NA	NA
Gm34045	0.474044878202623	0.906651639872574	3.22383258883436	0.281234094789144	0.778530855641363	NA
4930477N07Rik	0	NA	NA	NA	NA	NA
Gm19090	0	NA	NA	NA	NA	NA
Gm40778	0	NA	NA	NA	NA	NA
1700025F24Rik	0	NA	NA	NA	NA	NA
Grip1os3	0.167548786326288	-0.903479418080066	4.0804728567969	-0.221415372626515	0.824769023830499	NA
Gm16321	0	NA	NA	NA	NA	NA
Gm47341	0	NA	NA	NA	NA	NA
Gm47024	0	NA	NA	NA	NA	NA
Gm47342	0	NA	NA	NA	NA	NA
Gm47027	0	NA	NA	NA	NA	NA
Gm47026	0	NA	NA	NA	NA	NA
Grip1os2	0	NA	NA	NA	NA	NA
Grip1os1	0	NA	NA	NA	NA	NA
Gm47009	0	NA	NA	NA	NA	NA
Gm48115	0	NA	NA	NA	NA	NA
Gm48118	0	NA	NA	NA	NA	NA
Gm38141	0	NA	NA	NA	NA	NA
9230105E05Rik	0.500696981491009	-0.82333907523751	2.94739025485897	-0.279345116881003	0.779979985490476	NA
Mir763	0.1793407658646	1.02007393356242	4.0804728567969	0.249989148160432	0.802595740766275	NA
Gm24298	0	NA	NA	NA	NA	NA
Gm38289	0	NA	NA	NA	NA	NA
Gm37505	0	NA	NA	NA	NA	NA
Gm10743	0	NA	NA	NA	NA	NA
Gm48202	0	NA	NA	NA	NA	NA
Gm15961	0.149201158555323	-0.903479418080066	4.0804728567969	-0.221415372626515	0.824769023830499	NA
Gm23632	0	NA	NA	NA	NA	NA
Gm48341	0	NA	NA	NA	NA	NA
Wif1	0.826061356896149	-0.510871072471092	2.30510567050035	-0.221625879893047	0.824605134215072	NA
Gm48410	0	NA	NA	NA	NA	NA
Gm10741	0	NA	NA	NA	NA	NA
Gm48426	0	NA	NA	NA	NA	NA
4930432O09Rik	0	NA	NA	NA	NA	NA
Gm35404	0	NA	NA	NA	NA	NA
Gm4478	0.684013957539546	-2.86090351981742	2.75986783211511	-1.03660888631209	0.299918170196255	NA
Gm48435	0	NA	NA	NA	NA	NA
Gm18730	0	NA	NA	NA	NA	NA
Gm48591	0	NA	NA	NA	NA	NA
Gm40787	0.465951103436934	-2.32749934941394	3.17168282782528	-0.733837358828792	0.463047868537822	NA
Gm46204	0.321356215626409	-1.78383767263038	3.68586934300531	-0.483966605060372	0.628409569549352	NA
Gm35696	0.49163499427584	2.46097372538132	3.11031154488782	0.791230617854419	0.428809427617063	NA
Gm24330	0.484298731207899	-2.37486849704671	3.12841631407127	-0.759128024734052	0.447775976244421	NA
D930020B18Rik	0	NA	NA	NA	NA	NA
Gm35865	0	NA	NA	NA	NA	NA
Gm48826	0.172155057071086	-0.903479418080066	4.0804728567969	-0.221415372626515	0.824769023830499	NA
Gm48828	0.172155057071086	-0.903479418080066	4.0804728567969	-0.221415372626515	0.824769023830499	NA
Gm4489	0	NA	NA	NA	NA	NA
Gm9081	0.167548786326288	-0.903479418080066	4.0804728567969	-0.221415372626515	0.824769023830499	NA
Gm48875	0	NA	NA	NA	NA	NA
Gm36041	0	NA	NA	NA	NA	NA
Gm48877	0	NA	NA	NA	NA	NA
A130077B15Rik	0.172155057071086	-0.903479418080066	4.0804728567969	-0.221415372626515	0.824769023830499	NA
Mir6412	0	NA	NA	NA	NA	NA
Mir8104	0	NA	NA	NA	NA	NA
A430028G04Rik	0	NA	NA	NA	NA	NA
Gm47582	0	NA	NA	NA	NA	NA
Gm36208	0.351495822935686	0.058304231265724	3.60724277678031	0.016163101535895	0.987104272324824	NA
Mirlet7i	0	NA	NA	NA	NA	NA
Gm47726	0	NA	NA	NA	NA	NA
Gm27920	0	NA	NA	NA	NA	NA
Gm22958	0	NA	NA	NA	NA	NA
Gm47801	0	NA	NA	NA	NA	NA
Gm19169	0	NA	NA	NA	NA	NA
Gm18510	0	NA	NA	NA	NA	NA
Gm47837	0	NA	NA	NA	NA	NA
Gm23777	0	NA	NA	NA	NA	NA
4930503E24Rik	0	NA	NA	NA	NA	NA
Gm47839	0	NA	NA	NA	NA	NA
Gm47840	0	NA	NA	NA	NA	NA
Gm36719	0	NA	NA	NA	NA	NA
Gm45604	0	NA	NA	NA	NA	NA
Gm47862	0.344310114142172	-1.87039522376662	3.91658957558263	-0.477557116381893	0.63296545929875	NA
Gm9102	0	NA	NA	NA	NA	NA
Gm22183	0	NA	NA	NA	NA	NA
Gm4510	0	NA	NA	NA	NA	NA
1700021G15Rik	0	NA	NA	NA	NA	NA
1700025K04Rik	0	NA	NA	NA	NA	NA
Gm47965	0	NA	NA	NA	NA	NA
Gm40797	0	NA	NA	NA	NA	NA
Mir378d	0	NA	NA	NA	NA	NA
Gm47966	0	NA	NA	NA	NA	NA
4930484H19Rik	0	NA	NA	NA	NA	NA
Gm9111	0.16679127462854	1.02007393356242	4.0804728567969	0.249989148160432	0.802595740766275	NA
Gm24179	0	NA	NA	NA	NA	NA
Gm6333	0.16242185982365	1.02007393356242	4.0804728567969	0.249989148160432	0.802595740766275	NA
Mir26a-2	0.333582549257081	1.89701303701577	3.96623373783827	0.478290782239602	0.632443256158565	NA
Mir546	0	NA	NA	NA	NA	NA
Gm4178	0	NA	NA	NA	NA	NA
Gm23664	0	NA	NA	NA	NA	NA
Gm6283	0.16242185982365	1.02007393356242	4.0804728567969	0.249989148160432	0.802595740766275	NA
Gm47200	0	NA	NA	NA	NA	NA
Inhbe	0.16242185982365	1.02007393356242	4.0804728567969	0.249989148160432	0.802595740766275	NA
Inhbc	0	NA	NA	NA	NA	NA
Gm23819	0	NA	NA	NA	NA	NA
Gm16217	0.614394750294509	-1.32099240240573	2.9222459928544	-0.452046954854546	0.651235156342675	NA
Gm48815	0.506495118025914	-0.884819056214277	2.93528324452185	-0.301442478461193	0.763077106622012	NA
Gm16229	0	NA	NA	NA	NA	NA
Tac2	0	NA	NA	NA	NA	NA
Rdh1	1.36329419319741	-0.679343335464764	1.90516872404134	-0.35657909291294	0.721406931358479	NA
Rdh16f1	0	NA	NA	NA	NA	NA
Rdh9	0	NA	NA	NA	NA	NA
Rdh16	0	NA	NA	NA	NA	NA
Rdh18-ps	0	NA	NA	NA	NA	NA
Rdh19	0	NA	NA	NA	NA	NA
Rdh16f2	0	NA	NA	NA	NA	NA
Rdh7	0	NA	NA	NA	NA	NA
Sdr9c7	0	NA	NA	NA	NA	NA
Gm15905	0	NA	NA	NA	NA	NA
Gm15900	0	NA	NA	NA	NA	NA
Gm23996	0	NA	NA	NA	NA	NA
Gm47949	0	NA	NA	NA	NA	NA
Hsd17b6	0	NA	NA	NA	NA	NA
Gm47438	0	NA	NA	NA	NA	NA
Snord59a	1.15899885130914	2.50982225168359	2.22488474393146	1.12806843524336	0.259291018435527	NA
Mir677	0.496998776718386	0.907095492104248	3.17054340788136	0.286100953498818	0.774800801279133	NA
Gm4556	0	NA	NA	NA	NA	NA
Mip	0	NA	NA	NA	NA	NA
Apon	0.662795683709271	2.8893328812593	2.7854224721922	1.03730508032605	0.299593698881672	NA
Apof	0	NA	NA	NA	NA	NA
Gm23241	0	NA	NA	NA	NA	NA
Gm23182	0.16679127462854	1.02007393356242	4.0804728567969	0.249989148160432	0.802595740766275	NA
Gm26308	0	NA	NA	NA	NA	NA
Mir6914	0	NA	NA	NA	NA	NA
Mir6915	0	NA	NA	NA	NA	NA
Mir8105	0.172155057071086	-0.903479418080066	4.0804728567969	-0.221415372626515	0.824769023830499	NA
Mir6916	0	NA	NA	NA	NA	NA
Gm9176	0.16242185982365	1.02007393356242	4.0804728567969	0.249989148160432	0.802595740766275	NA
Gm47275	0	NA	NA	NA	NA	NA
Mir6917	0	NA	NA	NA	NA	NA
Gm47540	0	NA	NA	NA	NA	NA
Gm26876	0.1793407658646	1.02007393356242	4.0804728567969	0.249989148160432	0.802595740766275	NA
AC117232.1	0.298402317110646	-1.69178663618232	4.04790548995518	-0.417941239087836	0.675990080076079	NA
Gm47093	1.29629557347249	0.0639588013227795	1.89255118248743	0.0337950180236164	0.973040608719258	NA
Gm25494	0	NA	NA	NA	NA	NA
9030616G12Rik	0	NA	NA	NA	NA	NA
Olfr9	0	NA	NA	NA	NA	NA
Olfr763	0	NA	NA	NA	NA	NA
Olfr764-ps1	0	NA	NA	NA	NA	NA
Olfr765	0	NA	NA	NA	NA	NA
Olfr766-ps1	0	NA	NA	NA	NA	NA
Olfr767	0	NA	NA	NA	NA	NA
Olfr768	0	NA	NA	NA	NA	NA
Olfr769	0	NA	NA	NA	NA	NA
Olfr770	0	NA	NA	NA	NA	NA
Olfr771	0	NA	NA	NA	NA	NA
Gm25807	0	NA	NA	NA	NA	NA
Olfr772	0	NA	NA	NA	NA	NA
Olfr773	0	NA	NA	NA	NA	NA
Olfr774	0	NA	NA	NA	NA	NA
Olfr775	0	NA	NA	NA	NA	NA
Olfr776	0	NA	NA	NA	NA	NA
Olfr777	0	NA	NA	NA	NA	NA
Olfr778-ps1	0	NA	NA	NA	NA	NA
Gm25764	0	NA	NA	NA	NA	NA
Olfr779	0	NA	NA	NA	NA	NA
Olfr780	0	NA	NA	NA	NA	NA
Olfr781	0	NA	NA	NA	NA	NA
Olfr782	0	NA	NA	NA	NA	NA
Olfr783-ps1	0	NA	NA	NA	NA	NA
Olfr784	0.16679127462854	1.02007393356242	4.0804728567969	0.249989148160432	0.802595740766275	NA
Olfr785	0	NA	NA	NA	NA	NA
Olfr786	0	NA	NA	NA	NA	NA
Olfr787	0	NA	NA	NA	NA	NA
Olfr788	0	NA	NA	NA	NA	NA
Olfr789	0	NA	NA	NA	NA	NA
Olfr790	0	NA	NA	NA	NA	NA
Olfr791	0	NA	NA	NA	NA	NA
Olfr792	0	NA	NA	NA	NA	NA
Olfr793-ps1	0	NA	NA	NA	NA	NA
Olfr794	0	NA	NA	NA	NA	NA
Olfr795-ps1	0	NA	NA	NA	NA	NA
Gm23252	0	NA	NA	NA	NA	NA
Olfr796	0	NA	NA	NA	NA	NA
Olfr797-ps1	0	NA	NA	NA	NA	NA
Olfr798	0	NA	NA	NA	NA	NA
Olfr799	0	NA	NA	NA	NA	NA
Olfr800	0	NA	NA	NA	NA	NA
Olfr801	0	NA	NA	NA	NA	NA
Olfr802	0	NA	NA	NA	NA	NA
Olfr803	0	NA	NA	NA	NA	NA
Gm24717	0	NA	NA	NA	NA	NA
Olfr804	0	NA	NA	NA	NA	NA
Olfr805	0	NA	NA	NA	NA	NA
Gm24485	0	NA	NA	NA	NA	NA
Olfr806	0	NA	NA	NA	NA	NA
Olfr807	0	NA	NA	NA	NA	NA
Olfr808	0	NA	NA	NA	NA	NA
Olfr809	0	NA	NA	NA	NA	NA
Olfr810	0	NA	NA	NA	NA	NA
Olfr811	0	NA	NA	NA	NA	NA
Olfr812	0	NA	NA	NA	NA	NA
Olfr813	0	NA	NA	NA	NA	NA
Olfr814	0.677892663399253	-0.0190552895287374	2.82550931548884	-0.00674401936113975	0.994619091862917	NA
Olfr815	0	NA	NA	NA	NA	NA
Olfr816	0	NA	NA	NA	NA	NA
AC134333.1	0.16679127462854	1.02007393356242	4.0804728567969	0.249989148160432	0.802595740766275	NA
Olfr818	0	NA	NA	NA	NA	NA
Olfr819	0	NA	NA	NA	NA	NA
Olfr247	0	NA	NA	NA	NA	NA
Gm10310	0	NA	NA	NA	NA	NA
Gm43977	0	NA	NA	NA	NA	NA
Olfr820	0	NA	NA	NA	NA	NA
Olfr821	0	NA	NA	NA	NA	NA
Olfr822	0	NA	NA	NA	NA	NA
Olfr1542-ps1	0	NA	NA	NA	NA	NA
Olfr823	0	NA	NA	NA	NA	NA
Gm5181	0	NA	NA	NA	NA	NA
Olfr824	0	NA	NA	NA	NA	NA
Gm9560	0	NA	NA	NA	NA	NA
Olfr825	0	NA	NA	NA	NA	NA
Gm48514	0	NA	NA	NA	NA	NA
Olfr826	0	NA	NA	NA	NA	NA
Olfr827	0	NA	NA	NA	NA	NA
Neurod4	0	NA	NA	NA	NA	NA
Tespa1	0	NA	NA	NA	NA	NA
Vmn2r84	0	NA	NA	NA	NA	NA
Vmn2r85	0	NA	NA	NA	NA	NA
Vmn2r86	0	NA	NA	NA	NA	NA
Gm18755	0.1793407658646	1.02007393356242	4.0804728567969	0.249989148160432	0.802595740766275	NA
Vmn2r87	0.5380222975938	2.57249213265584	3.28015842421614	0.784258502169934	0.432888443903656	NA
Gm35405	0.172155057071086	-0.903479418080066	4.0804728567969	-0.221415372626515	0.824769023830499	NA
Gm23793	0	NA	NA	NA	NA	NA
Gm26445	0	NA	NA	NA	NA	NA
Ftl1-ps2	0.518287097564226	0.97727310498909	2.91385168649703	0.335388760353807	0.737331845421163	NA
Gm11399	0	NA	NA	NA	NA	NA
Fau-ps2	1.2662422678287	-2.60297335109989	2.12492930067111	-1.22496939087705	0.220586753511517	NA
Gm11945	0.1793407658646	1.02007393356242	4.0804728567969	0.249989148160432	0.802595740766275	NA
Gm24439	0.335097572652576	-1.83665768154196	3.95918181911225	-0.463898291479269	0.642720616964406	NA
Inpp5j	0.866564222013724	2.02270489144469	2.60679505116375	0.7759355268615	0.437787054639254	NA
Gm11947	0	NA	NA	NA	NA	NA
Gm11949	0	NA	NA	NA	NA	NA
Gm11950	0	NA	NA	NA	NA	NA
Gm11951	0.627615451562836	0.117300096616286	2.71702549861691	0.0431722472520029	0.965564227939662	NA
Gm27624	0	NA	NA	NA	NA	NA
Gm27517	0	NA	NA	NA	NA	NA
Gm27937	0	NA	NA	NA	NA	NA
Gm27640	0	NA	NA	NA	NA	NA
Gm26393	0.167548786326288	-0.903479418080066	4.0804728567969	-0.221415372626515	0.824769023830499	NA
Gm16518	0.16679127462854	1.02007393356242	4.0804728567969	0.249989148160432	0.802595740766275	NA
Gm24013	0	NA	NA	NA	NA	NA
Gm11952	0	NA	NA	NA	NA	NA
4930556J24Rik	0.808384939157451	0.634343373710176	2.32108469789018	0.273296090524738	0.784625620296852	NA
Gm11953	0.830430771701039	-0.498909181929824	2.30100469739432	-0.216822322220721	0.828346815133938	NA
Gm11954	0.149201158555323	-0.903479418080066	4.0804728567969	-0.221415372626515	0.824769023830499	NA
Sec14l4	0	NA	NA	NA	NA	NA
Sec14l3	0	NA	NA	NA	NA	NA
Gm11955	0	NA	NA	NA	NA	NA
Gm11957	0.316749944881611	-1.76660186891578	3.70633914911318	-0.476643339382064	0.633616116457594	NA
Gm11956	0	NA	NA	NA	NA	NA
Osm	0.351495822935686	0.058304231265724	3.60724277678031	0.016163101535895	0.987104272324824	NA
Gm11959	0	NA	NA	NA	NA	NA
Gm11958	0	NA	NA	NA	NA	NA
Gm24803	0.3586815317292	1.98706623053937	3.85364240026265	0.515633269554004	0.606110569242582	NA
Gm11960	0.16679127462854	1.02007393356242	4.0804728567969	0.249989148160432	0.802595740766275	NA
Gm11032	0.3586815317292	1.98706623053937	3.85364240026265	0.515633269554004	0.606110569242582	NA
Gm11961	0.679714589750221	2.91999088699111	2.76250607116447	1.05700795284054	0.290507957881257	NA
Cabp7	0.776816610118159	-0.460346047225958	2.50531824787713	-0.183747532919632	0.854211517836405	NA
Mir6918	0	NA	NA	NA	NA	NA
Nefh	1.16552834435362	-1.25419923492344	2.06562404738094	-0.607176914169679	0.543733511173101	NA
Gm47296	0	NA	NA	NA	NA	NA
Gm24958	0	NA	NA	NA	NA	NA
Gm25142	0	NA	NA	NA	NA	NA
Gm11962	1.32643518078177	0.796705167090835	1.80813925163006	0.440621576226829	0.659486980038805	NA
Gm22471	0	NA	NA	NA	NA	NA
Ankrd36	0.3248437196473	1.86382955963385	4.00866715209533	0.464949941942579	0.64196730471929	NA
Gm11965	0	NA	NA	NA	NA	NA
Gm11966	0.500696981491009	-0.82333907523751	2.94739025485897	-0.279345116881003	0.779979985490476	NA
Myl7	0.329970646149938	0.0583037234868171	3.69245394569926	0.0157899663324781	0.98740195314711	NA
Gck	0.516465171213258	-2.45579095204048	3.33179034395406	-0.737078476890605	0.461074627035778	NA
Gm11967	0	NA	NA	NA	NA	NA
Gm11969	0.16242185982365	1.02007393356242	4.0804728567969	0.249989148160432	0.802595740766275	NA
A730071L15Rik	0.16242185982365	1.02007393356242	4.0804728567969	0.249989148160432	0.802595740766275	NA
Npc1l1	0.50855390031679	2.50177456593458	2.85750534699094	0.875510020854045	0.381296460183978	NA
Gm11401	0.149201158555323	-0.903479418080066	4.0804728567969	-0.221415372626515	0.824769023830499	NA
n-R5s67	1.16318576224481	-2.45084530083605	2.06927800936834	-1.18439634004721	0.236256208330653	NA
Mir7651	0.9716887097651	-0.933021499302165	2.16175411232258	-0.431603897031438	0.666029325599195	NA
Gm11970	0	NA	NA	NA	NA	NA
Gm11971	0	NA	NA	NA	NA	NA
Gm11972	0	NA	NA	NA	NA	NA
Gm22123	0	NA	NA	NA	NA	NA
Gm11973	0.339703843397374	-1.85199273533985	3.60867833587677	-0.513205268789878	0.607807740777452	NA
Snora9	0	NA	NA	NA	NA	NA
Gm24000	0	NA	NA	NA	NA	NA
Gm11975	0	NA	NA	NA	NA	NA
Gm24313	0.667488256119549	0.0920889828946194	2.51133120796009	0.0366693897653673	0.970748615649465	NA
Snora5c	0.1793407658646	1.02007393356242	4.0804728567969	0.249989148160432	0.802595740766275	NA
Wap	0	NA	NA	NA	NA	NA
Gm11978	0	NA	NA	NA	NA	NA
Gm11980	0	NA	NA	NA	NA	NA
Gm11981	0	NA	NA	NA	NA	NA
Gm11976	0	NA	NA	NA	NA	NA
Gm11977	0	NA	NA	NA	NA	NA
Gm11979	0	NA	NA	NA	NA	NA
Gm11982	0	NA	NA	NA	NA	NA
Gm11983	0	NA	NA	NA	NA	NA
Gm11984	0	NA	NA	NA	NA	NA
Gm11985	0	NA	NA	NA	NA	NA
Igfbp1	0	NA	NA	NA	NA	NA
Gm11986	0	NA	NA	NA	NA	NA
Gm27393	0	NA	NA	NA	NA	NA
Gm11987	0	NA	NA	NA	NA	NA
Gm24051	0	NA	NA	NA	NA	NA
Gm11988	0	NA	NA	NA	NA	NA
Gm11989	0	NA	NA	NA	NA	NA
Gm11990	0	NA	NA	NA	NA	NA
Gm11991	0	NA	NA	NA	NA	NA
Sun3	0	NA	NA	NA	NA	NA
Gm11992	0.961198000819917	1.11300470017263	2.31134414715738	0.481540017111456	0.630132745746034	NA
Gm36954	0	NA	NA	NA	NA	NA
Gm11996	0	NA	NA	NA	NA	NA
Gm11997	0	NA	NA	NA	NA	NA
Gm23065	0	NA	NA	NA	NA	NA
Gm12598	0	NA	NA	NA	NA	NA
Gm26458	0	NA	NA	NA	NA	NA
Gm12599	0	NA	NA	NA	NA	NA
Gm11998	0	NA	NA	NA	NA	NA
4930512M02Rik	0	NA	NA	NA	NA	NA
Gm11999	0	NA	NA	NA	NA	NA
Gm12000	0	NA	NA	NA	NA	NA
1700042O10Rik	1.46777942051131	-0.910165107400069	1.72403748388283	-0.527926518946804	0.597550337883579	NA
Gm25058	0	NA	NA	NA	NA	NA
Gm24036	0.958343609410522	-0.949548404359025	2.29056558597786	-0.414547572953976	0.678473134289954	NA
Gm12001	0	NA	NA	NA	NA	NA
Gm22156	0	NA	NA	NA	NA	NA
Gm22789	0	NA	NA	NA	NA	NA
Gm12003	0	NA	NA	NA	NA	NA
Gm12004	0	NA	NA	NA	NA	NA
4930554G24Rik	0	NA	NA	NA	NA	NA
Gm12005	0.799099298601655	-1.78087069714899	2.48372993963398	-0.717014627367833	0.473365071165905	NA
Gm12006	0	NA	NA	NA	NA	NA
1700046C09Rik	0	NA	NA	NA	NA	NA
Pom121l12	0	NA	NA	NA	NA	NA
Gm12007	0	NA	NA	NA	NA	NA
Gm12008	0	NA	NA	NA	NA	NA
Gm12009	0.832617005128802	-1.87343043934569	2.63933369594756	-0.709811890107782	0.477820794782981	NA
Gm24707	0	NA	NA	NA	NA	NA
Gm25490	0	NA	NA	NA	NA	NA
Gm12010	0	NA	NA	NA	NA	NA
Gm37319	0	NA	NA	NA	NA	NA
Gm12011	0	NA	NA	NA	NA	NA
Vstm2a	0.335097572652576	-1.83665768154196	3.95918181911225	-0.463898291479269	0.642720616964406	NA
Gm12012	0	NA	NA	NA	NA	NA
Gm12664	0	NA	NA	NA	NA	NA
Gm24714	0	NA	NA	NA	NA	NA
Gm25698	0	NA	NA	NA	NA	NA
Gm12014	0	NA	NA	NA	NA	NA
Gm12013	0	NA	NA	NA	NA	NA
Gm12015	0	NA	NA	NA	NA	NA
Gm23959	0	NA	NA	NA	NA	NA
Gm12016	0	NA	NA	NA	NA	NA
Gm12017	0.16242185982365	1.02007393356242	4.0804728567969	0.249989148160432	0.802595740766275	NA
Gm12018	0	NA	NA	NA	NA	NA
Gm12019	0	NA	NA	NA	NA	NA
Gm12020	0.334576916894736	0.0583038374140116	3.67350764506056	0.0158714348920459	0.987336958785922	NA
Gm37869	0	NA	NA	NA	NA	NA
Gm12021	0	NA	NA	NA	NA	NA
Gm12024	0	NA	NA	NA	NA	NA
Gm12023	0	NA	NA	NA	NA	NA
Gm23093	0	NA	NA	NA	NA	NA
Gm28401	0	NA	NA	NA	NA	NA
Gm23021	0	NA	NA	NA	NA	NA
2610001A08Rik	0.334340060954828	0.058303831629261	3.67447201403297	0.01586726784327	0.987340283191175	NA
4933406G16Rik	1.45010300277261	-0.250316446564934	1.7314386837021	-0.144571360754004	0.885049310441782	NA
Gm37439	0	NA	NA	NA	NA	NA
Gm12025	0	NA	NA	NA	NA	NA
Gm12026	0	NA	NA	NA	NA	NA
Gm12027	0	NA	NA	NA	NA	NA
Gm23386	0	NA	NA	NA	NA	NA
Glns-ps1	0.465951103436934	-2.32749934941394	3.17168282782528	-0.733837358828792	0.463047868537822	NA
Gm12028	0	NA	NA	NA	NA	NA
Gm12029	0	NA	NA	NA	NA	NA
Gm12030	0	NA	NA	NA	NA	NA
Gm26253	0	NA	NA	NA	NA	NA
Rpl12-ps2	0	NA	NA	NA	NA	NA
Gm12034	0.777574121815907	-1.77231450755423	2.50437091243292	-0.707688505227238	0.479138717225714	NA
Gm12035	0	NA	NA	NA	NA	NA
Gm12036	0	NA	NA	NA	NA	NA
Gm12038	0	NA	NA	NA	NA	NA
Gm22807	0	NA	NA	NA	NA	NA
Gm23681	0	NA	NA	NA	NA	NA
2610024D14Rik	0	NA	NA	NA	NA	NA
Gm22600	0	NA	NA	NA	NA	NA
Gm12040	0	NA	NA	NA	NA	NA
Gm12041	0	NA	NA	NA	NA	NA
Gm23582	0	NA	NA	NA	NA	NA
Gm12039	0	NA	NA	NA	NA	NA
Gm12042	0	NA	NA	NA	NA	NA
Mir1933	0	NA	NA	NA	NA	NA
Gm12044	0	NA	NA	NA	NA	NA
Gm12045	0	NA	NA	NA	NA	NA
Gm12046	0	NA	NA	NA	NA	NA
4932414J04Rik	0	NA	NA	NA	NA	NA
Gm22990	0	NA	NA	NA	NA	NA
Pgam1-ps1	0.492392505973588	0.907007203483357	3.18092779899461	0.285139198623129	0.77553749984667	NA
Gm12047	0	NA	NA	NA	NA	NA
Rpl15-ps1	0.172155057071086	-0.903479418080066	4.0804728567969	-0.221415372626515	0.824769023830499	NA
Otx1	0.167548786326288	-0.903479418080066	4.0804728567969	-0.221415372626515	0.824769023830499	NA
Rpsa-ps3	0	NA	NA	NA	NA	NA
Gm12050	0	NA	NA	NA	NA	NA
Gm12051	0.167548786326288	-0.903479418080066	4.0804728567969	-0.221415372626515	0.824769023830499	NA
Gm26829	0	NA	NA	NA	NA	NA
Gm12053	0.172155057071086	-0.903479418080066	4.0804728567969	-0.221415372626515	0.824769023830499	NA
Gm12055	0	NA	NA	NA	NA	NA
Gm12056	1.19363227250956	2.54481554004215	2.05372471943125	1.23912202836361	0.215300310315394	NA
Gm12057	0	NA	NA	NA	NA	NA
Gm12058	0.149201158555323	-0.903479418080066	4.0804728567969	-0.221415372626515	0.824769023830499	NA
Gm28048	0	NA	NA	NA	NA	NA
Gm20456	0	NA	NA	NA	NA	NA
Gm23772	0	NA	NA	NA	NA	NA
Gm24917	0	NA	NA	NA	NA	NA
Gm23740	0	NA	NA	NA	NA	NA
1700061J23Rik	0	NA	NA	NA	NA	NA
Gm24398	0	NA	NA	NA	NA	NA
Gm22753	1.51061907333108	1.05100887636806	1.69433567976907	0.620307350495806	0.535055456512426	NA
Gm47279	0	NA	NA	NA	NA	NA
1700030C12Rik	0.149201158555323	-0.903479418080066	4.0804728567969	-0.221415372626515	0.824769023830499	NA
1700093K21Rik	0.610025335489619	-1.32087214624418	2.92943851343471	-0.450896013070941	0.65206449715354	NA
Gm23114	0	NA	NA	NA	NA	NA
Gm23827	0	NA	NA	NA	NA	NA
Gm12062	0	NA	NA	NA	NA	NA
Gm44381	0	NA	NA	NA	NA	NA
A830031A19Rik	0	NA	NA	NA	NA	NA
Gm12063	0	NA	NA	NA	NA	NA
Bcl11a	0.658512570569861	0.0928859775000146	2.52221863352398	0.036827091936212	0.970622872454837	NA
Gm12064	0	NA	NA	NA	NA	NA
4930538E20Rik	0	NA	NA	NA	NA	NA
Gm12065	0	NA	NA	NA	NA	NA
Gm12066	0	NA	NA	NA	NA	NA
Gm12068	0	NA	NA	NA	NA	NA
4933430M04Rik	0	NA	NA	NA	NA	NA
Gm12067	0	NA	NA	NA	NA	NA
Gm22787	0	NA	NA	NA	NA	NA
Gm25507	0	NA	NA	NA	NA	NA
Gm10466	0	NA	NA	NA	NA	NA
Gm12665	0	NA	NA	NA	NA	NA
4933427E13Rik	0	NA	NA	NA	NA	NA
Gm24255	0	NA	NA	NA	NA	NA
Gm12069	0	NA	NA	NA	NA	NA
5730522E02Rik	0.514438338517176	-0.871375940414651	3.13190449155784	-0.278225578961132	0.780839200567801	NA
Gm23514	0	NA	NA	NA	NA	NA
Mir6372	0	NA	NA	NA	NA	NA
Gm22868	0	NA	NA	NA	NA	NA
Gm12713	0.3586815317292	1.98706623053937	3.85364240026265	0.515633269554004	0.606110569242582	NA
Gm6899	0.5380222975938	2.57249213265584	3.28015842421614	0.784258502169934	0.432888443903656	NA
Gm12071	0	NA	NA	NA	NA	NA
Gm12072	0	NA	NA	NA	NA	NA
Gm12073	0	NA	NA	NA	NA	NA
Gm12074	0	NA	NA	NA	NA	NA
n-R5s68	0	NA	NA	NA	NA	NA
Gm24850	0	NA	NA	NA	NA	NA
Gm25387	0	NA	NA	NA	NA	NA
Gm12075	0	NA	NA	NA	NA	NA
Gm12077	0	NA	NA	NA	NA	NA
Gm3810	0	NA	NA	NA	NA	NA
Gm12079	0	NA	NA	NA	NA	NA
Gm12080	0	NA	NA	NA	NA	NA
Gm6685	1.35451600580017	0.0238132386306922	1.89040343144727	0.012596908276061	0.989949387182106	NA
Gm12081	0	NA	NA	NA	NA	NA
Mir216b	0	NA	NA	NA	NA	NA
Mir216c	0	NA	NA	NA	NA	NA
Gm12082	0	NA	NA	NA	NA	NA
Mir216a	0	NA	NA	NA	NA	NA
Mir217	0	NA	NA	NA	NA	NA
Rpsa-ps5	0.167548786326288	-0.903479418080066	4.0804728567969	-0.221415372626515	0.824769023830499	NA
Gm12085	0	NA	NA	NA	NA	NA
Gm23109	0	NA	NA	NA	NA	NA
Gm12086	0	NA	NA	NA	NA	NA
Gm12087	0	NA	NA	NA	NA	NA
Gm12089	0.328541924419923	0.0583036875278974	3.6984138267433	0.0157645115606864	0.987422260588887	NA
Gm12090	0.149201158555323	-0.903479418080066	4.0804728567969	-0.221415372626515	0.824769023830499	NA
Gm12088	0	NA	NA	NA	NA	NA
Gm12092	1.28266667329998	0.785185279450569	2.07207682332488	0.378936374661365	0.704735111922165	NA
Gm12093	0.49163499427584	2.46097372538132	3.11031154488782	0.791230617854419	0.428809427617063	NA
4931440F15Rik	0.16242185982365	1.02007393356242	4.0804728567969	0.249989148160432	0.802595740766275	NA
Gm12094	0	NA	NA	NA	NA	NA
Gm22588	0	NA	NA	NA	NA	NA
Gm12095	0	NA	NA	NA	NA	NA
Gm12096	0.338946331699626	0.0583039427376004	3.65590479145253	0.0159478832364329	0.987275969551454	NA
Gm12098	0.16679127462854	1.02007393356242	4.0804728567969	0.249989148160432	0.802595740766275	NA
Gm12099	0	NA	NA	NA	NA	NA
Gm12100	0	NA	NA	NA	NA	NA
Gm12101	0	NA	NA	NA	NA	NA
Gm12103	0.3248437196473	1.86382955963385	4.00866715209533	0.464949941942579	0.64196730471929	NA
Gm12104	0.507882690284523	1.01924770182812	3.14564409151773	0.324018761237655	0.745923830416865	NA
Gm12102	0	NA	NA	NA	NA	NA
Gm12105	0	NA	NA	NA	NA	NA
Gm12106	0.824002574605273	-3.13676405921993	2.40443618521087	-1.3045736370603	0.192038070032005	NA
Gm17332	0	NA	NA	NA	NA	NA
Gm38061	0	NA	NA	NA	NA	NA
D630024D03Rik	0.344310114142172	-1.87039522376662	3.91658957558263	-0.477557116381893	0.63296545929875	NA
Gm12107	0	NA	NA	NA	NA	NA
4930524B15Rik	0	NA	NA	NA	NA	NA
Nsg2	0.484298731207899	-2.37486849704671	3.12841631407127	-0.759128024734052	0.447775976244421	NA
Gm12109	0	NA	NA	NA	NA	NA
Il9r	0.334576916894736	0.0583038374140116	3.67350764506056	0.0158714348920459	0.987336958785922	NA
Hba-x	0	NA	NA	NA	NA	NA
Hba-a1	0	NA	NA	NA	NA	NA
Hbq1b	0	NA	NA	NA	NA	NA
Hba-a2	0	NA	NA	NA	NA	NA
Hbq1a	0.1793407658646	1.02007393356242	4.0804728567969	0.249989148160432	0.802595740766275	NA
Gm8192	0	NA	NA	NA	NA	NA
4930555O08Rik	0	NA	NA	NA	NA	NA
Smim23	0	NA	NA	NA	NA	NA
Gm12110	0	NA	NA	NA	NA	NA
Gm12111	0.1793407658646	1.02007393356242	4.0804728567969	0.249989148160432	0.802595740766275	NA
Gm26052	0	NA	NA	NA	NA	NA
Gm12114	0	NA	NA	NA	NA	NA
Gm12115	0.672528880956707	1.52142347844698	2.83514259483653	0.536630320188427	0.591522996099325	NA
Tlx3	0	NA	NA	NA	NA	NA
Gm12116	0.502646358978864	-2.42183288726431	3.36549767602112	-0.719606168359486	0.471767513068484	NA
Gm12117	0	NA	NA	NA	NA	NA
Anp32-ps	0	NA	NA	NA	NA	NA
Gm12118	0	NA	NA	NA	NA	NA
Gabrp	0	NA	NA	NA	NA	NA
D130052B06Rik	0	NA	NA	NA	NA	NA
Kcnip1	0.610025335489619	-1.32087214624418	2.92943851343471	-0.450896013070941	0.65206449715354	NA
Gm12119	0	NA	NA	NA	NA	NA
Gm12120	0	NA	NA	NA	NA	NA
4930469K13Rik	0	NA	NA	NA	NA	NA
Gm12121	0	NA	NA	NA	NA	NA
Foxi1	0	NA	NA	NA	NA	NA
4930403D09Rik	0	NA	NA	NA	NA	NA
Fam196b	0	NA	NA	NA	NA	NA
Gm22022	0	NA	NA	NA	NA	NA
Gm12711	0	NA	NA	NA	NA	NA
Gm25799	0	NA	NA	NA	NA	NA
Gm26070	0	NA	NA	NA	NA	NA
Gm12123	0	NA	NA	NA	NA	NA
Gm12122	0	NA	NA	NA	NA	NA
Mir218-2	0	NA	NA	NA	NA	NA
Mir103-1	0	NA	NA	NA	NA	NA
Gm12124	0	NA	NA	NA	NA	NA
Fbll1	0.167548786326288	-0.903479418080066	4.0804728567969	-0.221415372626515	0.824769023830499	NA
Gm12125	0.16679127462854	1.02007393356242	4.0804728567969	0.249989148160432	0.802595740766275	NA
Tenm2	0.339703843397374	-1.85199273533985	3.60867833587677	-0.513205268789878	0.607807740777452	NA
Gm12126	0	NA	NA	NA	NA	NA
Gm12127	0	NA	NA	NA	NA	NA
Gm22127	0	NA	NA	NA	NA	NA
Gm12128	0	NA	NA	NA	NA	NA
Gm25693	0	NA	NA	NA	NA	NA
Gm12129	0	NA	NA	NA	NA	NA
Gm12130	0	NA	NA	NA	NA	NA
Gm23520	0	NA	NA	NA	NA	NA
Gm12131	0	NA	NA	NA	NA	NA
Gm24192	0	NA	NA	NA	NA	NA
Gm12132	0	NA	NA	NA	NA	NA
Gm12133	0	NA	NA	NA	NA	NA
Gm12134	0	NA	NA	NA	NA	NA
3110004A20Rik	0	NA	NA	NA	NA	NA
Gm12135	0	NA	NA	NA	NA	NA
Gm12136	0	NA	NA	NA	NA	NA
Gm12137	0	NA	NA	NA	NA	NA
Gm24446	0	NA	NA	NA	NA	NA
Hmgb1-ps1	0.1793407658646	1.02007393356242	4.0804728567969	0.249989148160432	0.802595740766275	NA
Platr13	0	NA	NA	NA	NA	NA
Gm12140	0	NA	NA	NA	NA	NA
Gm12142	0	NA	NA	NA	NA	NA
A230004M16Rik	0	NA	NA	NA	NA	NA
Gm12143	0	NA	NA	NA	NA	NA
Gabrg2	0	NA	NA	NA	NA	NA
Gabra6	0	NA	NA	NA	NA	NA
Gm25543	0	NA	NA	NA	NA	NA
Gm9972	0	NA	NA	NA	NA	NA
Gm12145	0	NA	NA	NA	NA	NA
Gm12146	0	NA	NA	NA	NA	NA
Gm12144	0	NA	NA	NA	NA	NA
Gm12147	0	NA	NA	NA	NA	NA
Mir146	0.1793407658646	1.02007393356242	4.0804728567969	0.249989148160432	0.802595740766275	NA
Gm12148	0	NA	NA	NA	NA	NA
Gm12151	0	NA	NA	NA	NA	NA
Ccnjl	0.493511272697495	-2.39758902681368	3.1075339287545	-0.771540739950867	0.440386484197559	NA
Gm12150	0	NA	NA	NA	NA	NA
4933415A04Rik	0	NA	NA	NA	NA	NA
Fabp6	0	NA	NA	NA	NA	NA
Gm12149	0	NA	NA	NA	NA	NA
Gm12152	0	NA	NA	NA	NA	NA
Gm12154	0	NA	NA	NA	NA	NA
Gm12155	0	NA	NA	NA	NA	NA
Il12b	0	NA	NA	NA	NA	NA
Gm12156	0	NA	NA	NA	NA	NA
4930597A21Rik	0.333582549257081	1.89701303701577	3.96623373783827	0.478290782239602	0.632443256158565	NA
Gm37695	0.334340060954828	0.058303831629261	3.67447201403297	0.01586726784327	0.987340283191175	NA
Gm12158	0	NA	NA	NA	NA	NA
Gm12159	0	NA	NA	NA	NA	NA
Gm12160	0	NA	NA	NA	NA	NA
Gm38087	0	NA	NA	NA	NA	NA
Gm37312	0	NA	NA	NA	NA	NA
Gm12161	0	NA	NA	NA	NA	NA
Gm12162	0	NA	NA	NA	NA	NA
Gm22284	0	NA	NA	NA	NA	NA
F630206G17Rik	0	NA	NA	NA	NA	NA
Gm12163	0	NA	NA	NA	NA	NA
Gm22751	0.149201158555323	-0.903479418080066	4.0804728567969	-0.221415372626515	0.824769023830499	NA
Gm12165	1.19363227250956	2.54481554004215	2.05372471943125	1.23912202836361	0.215300310315394	NA
Mir8100	0	NA	NA	NA	NA	NA
Gm16033	0.1793407658646	1.02007393356242	4.0804728567969	0.249989148160432	0.802595740766275	NA
Gm16034	0	NA	NA	NA	NA	NA
Mir7239	0	NA	NA	NA	NA	NA
Fndc9	1.36269608223134	0.0368520440349634	1.78507970958299	0.0206444809366929	0.983529257360043	NA
Gm12568	0	NA	NA	NA	NA	NA
Itk	0	NA	NA	NA	NA	NA
Gm12167	0	NA	NA	NA	NA	NA
Fam71b	0	NA	NA	NA	NA	NA
Gm12169	0	NA	NA	NA	NA	NA
Gm12170	0	NA	NA	NA	NA	NA
Gm12171	0.16242185982365	1.02007393356242	4.0804728567969	0.249989148160432	0.802595740766275	NA
Rpl9-ps2	0	NA	NA	NA	NA	NA
BC053393	0	NA	NA	NA	NA	NA
Dppa1	0	NA	NA	NA	NA	NA
Gm4926	0	NA	NA	NA	NA	NA
Gm12173	0	NA	NA	NA	NA	NA
Timd2	0	NA	NA	NA	NA	NA
Havcr1	0	NA	NA	NA	NA	NA
Timd4	0	NA	NA	NA	NA	NA
Gm12175	0	NA	NA	NA	NA	NA
Gm12176	0	NA	NA	NA	NA	NA
Gm23039	0	NA	NA	NA	NA	NA
Gm12178	0	NA	NA	NA	NA	NA
Gm12179	0	NA	NA	NA	NA	NA
Gm12180	0	NA	NA	NA	NA	NA
Gm12181	0	NA	NA	NA	NA	NA
Gm24422	0	NA	NA	NA	NA	NA
Gm12182	0.335097572652576	-1.83665768154196	3.95918181911225	-0.463898291479269	0.642720616964406	NA
Gm25296	0	NA	NA	NA	NA	NA
Snord96a	0	NA	NA	NA	NA	NA
Snord95	0	NA	NA	NA	NA	NA
Gm12186	0.514438338517176	-0.871375940414651	3.13190449155784	-0.278225578961132	0.780839200567801	NA
Tgtp2	1.52902105317273	-2.88022386091772	1.96228143489352	-1.46779346209022	0.142160333926457	NA
Gm12187	0.32921313445219	1.881626751524	3.65199980174448	0.515231887642818	0.606390988727347	NA
Gm12188	0.525472806357741	2.54158583858503	3.03811562902429	0.836566526403499	0.402836267662484	NA
Olfr1396	0.3248437196473	1.86382955963385	4.00866715209533	0.464949941942579	0.64196730471929	NA
Olfr1395	0.1793407658646	1.02007393356242	4.0804728567969	0.249989148160432	0.802595740766275	NA
Olfr1394	0	NA	NA	NA	NA	NA
Btnl9	0.926017768673482	-0.870731796221728	2.36135511657359	-0.368742418330196	0.712319728060826	NA
Olfr1392	0.333582549257081	1.89701303701577	3.96623373783827	0.478290782239602	0.632443256158565	NA
Olfr10	0	NA	NA	NA	NA	NA
Olfr1391	0	NA	NA	NA	NA	NA
Olfr1390	0	NA	NA	NA	NA	NA
Gm12189	0	NA	NA	NA	NA	NA
Olfr1389	0	NA	NA	NA	NA	NA
Olfr1388	0	NA	NA	NA	NA	NA
Olfr1387	0	NA	NA	NA	NA	NA
Olfr1386	0	NA	NA	NA	NA	NA
Olfr1385	0	NA	NA	NA	NA	NA
Olfr1384	0	NA	NA	NA	NA	NA
Olfr1383	0	NA	NA	NA	NA	NA
Olfr1382	0	NA	NA	NA	NA	NA
Olfr1381	0.3586815317292	1.98706623053937	3.85364240026265	0.515633269554004	0.606110569242582	NA
Olfr1380	0	NA	NA	NA	NA	NA
1700024J04Rik	0	NA	NA	NA	NA	NA
Gm12190	0	NA	NA	NA	NA	NA
Gm12192	0.447603475665969	-2.2753447014027	3.51594500801685	-0.647150252980236	0.517534704079006	NA
Gm23813	0	NA	NA	NA	NA	NA
Gm12193	0	NA	NA	NA	NA	NA
Gm23492	0	NA	NA	NA	NA	NA
Rasgef1c	1.45443432015673	-0.919290846013554	1.82342382488386	-0.504156430045608	0.61415145508025	NA
Mir340	0	NA	NA	NA	NA	NA
Gm12194	0	NA	NA	NA	NA	NA
Gm12195	0.333582549257081	1.89701303701577	3.96623373783827	0.478290782239602	0.632443256158565	NA
Mir6919	0	NA	NA	NA	NA	NA
Gm26542	1.01437780831044	0.0891484185376653	2.01036525125862	0.044344388902391	0.964629889226926	NA
Gm12196	0	NA	NA	NA	NA	NA
Cby3	1.14065122353817	2.50975146011039	2.23502769138772	1.12291738924814	0.261472581439956	NA
Mir804	0	NA	NA	NA	NA	NA
Gm23824	0	NA	NA	NA	NA	NA
Gm12199	0	NA	NA	NA	NA	NA
Gm12200	0	NA	NA	NA	NA	NA
Gm23392	0	NA	NA	NA	NA	NA
Grm6	0	NA	NA	NA	NA	NA
Gm12660	0	NA	NA	NA	NA	NA
4933414I15Rik	0	NA	NA	NA	NA	NA
Prop1	0	NA	NA	NA	NA	NA
Olfr1379-ps1	0	NA	NA	NA	NA	NA
Olfr1378	0	NA	NA	NA	NA	NA
Gm12661	0	NA	NA	NA	NA	NA
Olfr1377	0	NA	NA	NA	NA	NA
Olfr1376-ps1	0	NA	NA	NA	NA	NA
Olfr51	0	NA	NA	NA	NA	NA
Olfr54	0	NA	NA	NA	NA	NA
Olfr1375	0	NA	NA	NA	NA	NA
9230009I02Rik	0	NA	NA	NA	NA	NA
Gm12202	0	NA	NA	NA	NA	NA
Gm12201	0	NA	NA	NA	NA	NA
Olfr1374-ps1	0	NA	NA	NA	NA	NA
Gm12203	0	NA	NA	NA	NA	NA
Platr20	0.663790051346926	1.5023242927439	2.64756086975398	0.56743711160964	0.57041724201327	NA
Gm12569	0	NA	NA	NA	NA	NA
Gm39822	0	NA	NA	NA	NA	NA
Gm26551	0.502646358978864	-2.42183288726431	3.36549767602112	-0.719606168359486	0.471767513068484	NA
Gm26061	0	NA	NA	NA	NA	NA
Gm12204	0.298402317110646	-1.69178663618232	4.04790548995518	-0.417941239087836	0.675990080076079	NA
Gm24157	0	NA	NA	NA	NA	NA
9430098F02Rik	0	NA	NA	NA	NA	NA
Mir3061	0	NA	NA	NA	NA	NA
Olfr1373	0	NA	NA	NA	NA	NA
Gm12206	0	NA	NA	NA	NA	NA
Olfr1371	0	NA	NA	NA	NA	NA
A630014C17Rik	0.149201158555323	-0.903479418080066	4.0804728567969	-0.221415372626515	0.824769023830499	NA
Gm12209	0	NA	NA	NA	NA	NA
Gm12210	0	NA	NA	NA	NA	NA
Gm11186	0	NA	NA	NA	NA	NA
Gm11189	0.329970646149938	0.0583037234868171	3.69245394569926	0.0157899663324781	0.98740195314711	NA
Gm11188	0	NA	NA	NA	NA	NA
Gm25930	0	NA	NA	NA	NA	NA
Mir6920	0	NA	NA	NA	NA	NA
Leap2	0.843888328909274	0.595183942871422	2.28940028298893	0.259973735171544	0.794884033480713	NA
Gm10447	1.47566249452527	2.91225778682032	2.05316974155435	1.4184203711358	0.156068071616319	NA
Gm12212	0.842980262937099	-0.462707874595964	2.42024648003601	-0.191182128933033	0.848382904417973	NA
Gm9837	0.5380222975938	2.57249213265584	3.28015842421614	0.784258502169934	0.432888443903656	NA
Sowaha	0.149201158555323	-0.903479418080066	4.0804728567969	-0.221415372626515	0.824769023830499	NA
Gm9945	0	NA	NA	NA	NA	NA
Rpl9-ps3	0	NA	NA	NA	NA	NA
A430108G06Rik	0.993997553436772	0.953223456208033	2.45062696737689	0.388971258742145	0.697297407661393	NA
Il13	0	NA	NA	NA	NA	NA
Rps2-ps4	0	NA	NA	NA	NA	NA
Gm22275	0	NA	NA	NA	NA	NA
Il5	0.460824176934296	-0.739331722773418	3.25732051053172	-0.226975429769031	0.820442847788317	NA
Gm12214	0	NA	NA	NA	NA	NA
Gm12213	0	NA	NA	NA	NA	NA
Mir7671	0	NA	NA	NA	NA	NA
Gm17334	1.13510493722641	-1.29254416551412	2.03690655341831	-0.634562328519683	0.525713904044993	NA
Gm12217	0	NA	NA	NA	NA	NA
Gm12218	0	NA	NA	NA	NA	NA
Gm12220	0	NA	NA	NA	NA	NA
Gm12219	1.30626562665984	-0.69476933205825	1.79763009053015	-0.386491823717387	0.699132456832347	NA
Gm12221	0	NA	NA	NA	NA	NA
4933405E24Rik	0	NA	NA	NA	NA	NA
Gm12222	0	NA	NA	NA	NA	NA
Csf2	0	NA	NA	NA	NA	NA
Gm12223	1.33887526721481	-1.57678633420702	2.23969451714397	-0.704018482046255	0.481421263865471	NA
Il3	0.1793407658646	1.02007393356242	4.0804728567969	0.249989148160432	0.802595740766275	NA
Gm12224	0.149201158555323	-0.903479418080066	4.0804728567969	-0.221415372626515	0.824769023830499	NA
Meikin	0.333582549257081	1.89701303701577	3.96623373783827	0.478290782239602	0.632443256158565	NA
Gm12226	0.83670262011576	-0.61887365446965	2.4300936178716	-0.254670704831401	0.798977444490445	NA
Gm12225	0	NA	NA	NA	NA	NA
Gm24198	0	NA	NA	NA	NA	NA
Gm26116	0	NA	NA	NA	NA	NA
Gm12227	0.167548786326288	-0.903479418080066	4.0804728567969	-0.221415372626515	0.824769023830499	NA
Gm12229	0	NA	NA	NA	NA	NA
Lyrm7os	0.16679127462854	1.02007393356242	4.0804728567969	0.249989148160432	0.802595740766275	NA
Gm25426	0	NA	NA	NA	NA	NA
Gm12230	0.820848128728031	3.19986778309199	2.5576476339122	1.25109797794837	0.210898733194273	NA
Mup-ps22	0	NA	NA	NA	NA	NA
Slc36a3	0	NA	NA	NA	NA	NA
Slc36a3os	0	NA	NA	NA	NA	NA
Slc36a2	0.1793407658646	1.02007393356242	4.0804728567969	0.249989148160432	0.802595740766275	NA
Slc36a1os	0	NA	NA	NA	NA	NA
Gm12235	0	NA	NA	NA	NA	NA
Gm22884	0	NA	NA	NA	NA	NA
Gm12238	0	NA	NA	NA	NA	NA
Mir7652	0	NA	NA	NA	NA	NA
Glra1	0	NA	NA	NA	NA	NA
Gm12236	0.335097572652576	-1.83665768154196	3.95918181911225	-0.463898291479269	0.642720616964406	NA
Gm12237	0	NA	NA	NA	NA	NA
Gm12239	0	NA	NA	NA	NA	NA
Nmur2	0	NA	NA	NA	NA	NA
Gm12240	0	NA	NA	NA	NA	NA
Gm24253	0	NA	NA	NA	NA	NA
Gm12241	0	NA	NA	NA	NA	NA
Gm22603	0	NA	NA	NA	NA	NA
Gria1	0.496998776718386	0.907095492104248	3.17054340788136	0.286100953498818	0.774800801279133	NA
Gm12242	0	NA	NA	NA	NA	NA
Gm12243	0	NA	NA	NA	NA	NA
4933424L21Rik	0	NA	NA	NA	NA	NA
4933426K07Rik	0	NA	NA	NA	NA	NA
Gm24582	0	NA	NA	NA	NA	NA
n-R5s69	0	NA	NA	NA	NA	NA
Gm12244	0	NA	NA	NA	NA	NA
Gm12245	0	NA	NA	NA	NA	NA
Gm26025	0	NA	NA	NA	NA	NA
Gm12249	0.172155057071086	-0.903479418080066	4.0804728567969	-0.221415372626515	0.824769023830499	NA
Gm12248	0.488147490254949	-0.823279383975645	2.97180305482504	-0.277030263711103	0.781756868135354	NA
Gm12247	0.954335449631791	-2.12761726412405	2.32382900667643	-0.915565326885645	0.359894924174081	NA
Gm12246	0.782180392560705	-1.78066816894536	2.5001452016454	-0.712225901029052	0.476324900457255	NA
Gm12250	0.333582549257081	1.89701303701577	3.96623373783827	0.478290782239602	0.632443256158565	NA
4930438A08Rik	0.5380222975938	2.57249213265584	3.28015842421614	0.784258502169934	0.432888443903656	NA
Lypd8	0	NA	NA	NA	NA	NA
Gm12252	0	NA	NA	NA	NA	NA
1810065E05Rik	0.830581325975467	1.92173689503535	2.435172065081	0.789158566079161	0.430019335401774	NA
Gm12253	0	NA	NA	NA	NA	NA
4930504O13Rik	0	NA	NA	NA	NA	NA
Olfr30	0	NA	NA	NA	NA	NA
Olfr333-ps1	0	NA	NA	NA	NA	NA
Olfr332	0	NA	NA	NA	NA	NA
Olfr331	0	NA	NA	NA	NA	NA
Olfr330	0	NA	NA	NA	NA	NA
Gm12255	0	NA	NA	NA	NA	NA
Olfr329-ps	0	NA	NA	NA	NA	NA
Olfr328	0	NA	NA	NA	NA	NA
Olfr224	0	NA	NA	NA	NA	NA
Olfr326-ps1	0	NA	NA	NA	NA	NA
Olfr325	0	NA	NA	NA	NA	NA
Olfr324	0	NA	NA	NA	NA	NA
2210407C18Rik	0	NA	NA	NA	NA	NA
Olfr323	0	NA	NA	NA	NA	NA
Trim58	0	NA	NA	NA	NA	NA
Olfr322	0	NA	NA	NA	NA	NA
Gm22599	0	NA	NA	NA	NA	NA
Olfr320	0	NA	NA	NA	NA	NA
Gm12570	0	NA	NA	NA	NA	NA
Olfr319	0	NA	NA	NA	NA	NA
Olfr318	0	NA	NA	NA	NA	NA
Olfr317	0	NA	NA	NA	NA	NA
Olfr316	0	NA	NA	NA	NA	NA
Olfr315	0.149201158555323	-0.903479418080066	4.0804728567969	-0.221415372626515	0.824769023830499	NA
Olfr314	0	NA	NA	NA	NA	NA
Fam183b	0	NA	NA	NA	NA	NA
Olfr313	0	NA	NA	NA	NA	NA
Olfr312	0	NA	NA	NA	NA	NA
Olfr311	0	NA	NA	NA	NA	NA
Gm12259	0.659420636542036	1.49033780349856	2.85339984136375	0.522302476468306	0.601459745205971	NA
Gm12256	0	NA	NA	NA	NA	NA
Gm12257	0	NA	NA	NA	NA	NA
Btnl10	0	NA	NA	NA	NA	NA
Hist3h2ba	0.149201158555323	-0.903479418080066	4.0804728567969	-0.221415372626515	0.824769023830499	NA
Hist3h2bb-ps	1.33895272242304	-1.57174193245208	1.96093653380198	-0.801526161280037	0.422827105020455	NA
Gm44313	0	NA	NA	NA	NA	NA
Gm12260	0.663639497072499	-1.41368852239723	2.64838342414795	-0.533792995948859	0.593484760136485	NA
Gm10435	0	NA	NA	NA	NA	NA
Wnt3a	0	NA	NA	NA	NA	NA
Gm24756	0	NA	NA	NA	NA	NA
Prss38	0.298402317110646	-1.69178663618232	4.04790548995518	-0.417941239087836	0.675990080076079	NA
Gm15755	0.502646358978864	-2.42183288726431	3.36549767602112	-0.719606168359486	0.471767513068484	NA
Gm12262	0	NA	NA	NA	NA	NA
Olfr222	0	NA	NA	NA	NA	NA
Gm12261	0.339703843397374	-1.85199273533985	3.60867833587677	-0.513205268789878	0.607807740777452	NA
Olfr223	0	NA	NA	NA	NA	NA
Gm5027	0	NA	NA	NA	NA	NA
Olfr225	0	NA	NA	NA	NA	NA
Gm24939	0	NA	NA	NA	NA	NA
Gm12714	0	NA	NA	NA	NA	NA
1810063I02Rik	0	NA	NA	NA	NA	NA
Gm27511	0	NA	NA	NA	NA	NA
4930412M03Rik	0.962713024215412	-0.936905561896374	2.16795765269458	-0.432160453287399	0.665624799690855	NA
Mir6921	0	NA	NA	NA	NA	NA
Mir6922	0	NA	NA	NA	NA	NA
Gm12265	0	NA	NA	NA	NA	NA
Gm27711	0	NA	NA	NA	NA	NA
Gm12266	0	NA	NA	NA	NA	NA
Gm12268	0.3586815317292	1.98706623053937	3.85364240026265	0.515633269554004	0.606110569242582	NA
Gm12267	0	NA	NA	NA	NA	NA
Myo15	1.20563800485024	-1.26056890383622	2.12133018626878	-0.594235122846879	0.552354864225689	NA
Gm12622	0	NA	NA	NA	NA	NA
Gm12628	0	NA	NA	NA	NA	NA
Gm26837	0	NA	NA	NA	NA	NA
Gm12623	0.298402317110646	-1.69178663618232	4.04790548995518	-0.417941239087836	0.675990080076079	NA
Gm12621	0	NA	NA	NA	NA	NA
Gm12627	0	NA	NA	NA	NA	NA
Gm12613	0	NA	NA	NA	NA	NA
Gm12614	0	NA	NA	NA	NA	NA
Gm12615	0	NA	NA	NA	NA	NA
Gm12626	0	NA	NA	NA	NA	NA
Gm12625	0	NA	NA	NA	NA	NA
Gm12619	0	NA	NA	NA	NA	NA
Gm12624	0	NA	NA	NA	NA	NA
Gm12612	0	NA	NA	NA	NA	NA
Gm12616	0	NA	NA	NA	NA	NA
Gm12620	0	NA	NA	NA	NA	NA
Gm12617	0.3248437196473	1.86382955963385	4.00866715209533	0.464949941942579	0.64196730471929	NA
Mir5100	0.80052802033167	-1.81523343111342	2.33359201510107	-0.777870947177887	0.436645097263531	NA
Gm23341	0.680472101447969	1.54963776548056	2.62788012826554	0.589691192080116	0.555397701346847	NA
Gm24945	0	NA	NA	NA	NA	NA
Gm12611	0	NA	NA	NA	NA	NA
Gm12618	0	NA	NA	NA	NA	NA
Gm12269	0	NA	NA	NA	NA	NA
Rps13-ps5	0.32921313445219	1.881626751524	3.65199980174448	0.515231887642818	0.606390988727347	NA
Slc47a2	0.172155057071086	-0.903479418080066	4.0804728567969	-0.221415372626515	0.824769023830499	NA
Gm25929	0	NA	NA	NA	NA	NA
Gm12271	0	NA	NA	NA	NA	NA
Rnf112	1.42489282381352	-2.80065987685431	2.05689687033829	-1.36159469988094	0.173325828835429	NA
B9d1os	0.334340060954828	0.058303831629261	3.67447201403297	0.01586726784327	0.987340283191175	NA
Gm12272	0.490963784243573	0.963412108298921	2.96565571217156	0.324856356165995	0.74528978958179	NA
Slc5a10	0.172155057071086	-0.903479418080066	4.0804728567969	-0.221415372626515	0.824769023830499	NA
Gm23721	0	NA	NA	NA	NA	NA
Gm12273	0.693021592684028	1.5766970753872	2.61347804325576	0.603294555871996	0.546312754004302	NA
Gm12274	0	NA	NA	NA	NA	NA
Gm12275	0.984785011947176	0.979956937210242	2.45899094804296	0.398519944935203	0.690246959305183	NA
Gm12278	0	NA	NA	NA	NA	NA
Gm12949	0.1793407658646	1.02007393356242	4.0804728567969	0.249989148160432	0.802595740766275	NA
Gm12280	0	NA	NA	NA	NA	NA
Gm12281	0	NA	NA	NA	NA	NA
Gm27194	1.14053876668452	1.44418628175024	2.05634642430127	0.702306899597894	0.482487791373868	NA
Wsb2-ps	0	NA	NA	NA	NA	NA
Gm10428	0	NA	NA	NA	NA	NA
Zfp286os	0	NA	NA	NA	NA	NA
Gm24151	0	NA	NA	NA	NA	NA
Cdrt4os2	0	NA	NA	NA	NA	NA
Cdrt4os1	1.47369001389987	-0.319278541779689	1.83262833384174	-0.174218926927964	0.861693411461102	NA
Tekt3	0.167548786326288	-0.903479418080066	4.0804728567969	-0.221415372626515	0.824769023830499	NA
B430319H21Rik	1.177036524074	0.472427603546466	1.9759961730921	0.239083258348217	0.811041023284737	NA
Gm12285	0	NA	NA	NA	NA	NA
B130011K05Rik	0.460824176934296	-0.739331722773418	3.25732051053172	-0.226975429769031	0.820442847788317	NA
Gm12287	0	NA	NA	NA	NA	NA
Gm12288	0	NA	NA	NA	NA	NA
Hmgb1-ps3	0.346889552190888	0.0583041276865596	3.62478719969245	0.0160848415298715	0.987166706658899	NA
Gm12289	0	NA	NA	NA	NA	NA
Gm12290	0	NA	NA	NA	NA	NA
F930015N05Rik	0.311623018378973	0.0583032376904105	3.7721748520053	0.0154561333919652	0.987668280790429	NA
Gm24275	0	NA	NA	NA	NA	NA
Gm12291	0.16679127462854	1.02007393356242	4.0804728567969	0.249989148160432	0.802595740766275	NA
Gm12292	0	NA	NA	NA	NA	NA
Gm12294	0	NA	NA	NA	NA	NA
Gm25991	0	NA	NA	NA	NA	NA
1700086D15Rik	0	NA	NA	NA	NA	NA
Gm12293	0	NA	NA	NA	NA	NA
Gm12295	0	NA	NA	NA	NA	NA
Gm26128	0	NA	NA	NA	NA	NA
Mir744	0	NA	NA	NA	NA	NA
Dnah9	0.669153833789472	-0.0475518763223423	2.83865488119543	-0.0167515525178309	0.986634819956713	NA
Gm12296	0.149201158555323	-0.903479418080066	4.0804728567969	-0.221415372626515	0.824769023830499	NA
Gm12297	0	NA	NA	NA	NA	NA
Gm12298	0	NA	NA	NA	NA	NA
Pirt	0.329970646149938	0.0583037234868171	3.69245394569926	0.0157899663324781	0.98740195314711	NA
Tmem238l	0	NA	NA	NA	NA	NA
Gm12299	0	NA	NA	NA	NA	NA
Myh3	0	NA	NA	NA	NA	NA
Mir6923	0	NA	NA	NA	NA	NA
2310065F04Rik	0	NA	NA	NA	NA	NA
9430073C21Rik	0.501131335583369	0.937064563965137	3.16090511802305	0.296454505585164	0.766883005475036	NA
Myhas	0	NA	NA	NA	NA	NA
Myh4	0	NA	NA	NA	NA	NA
Myh8	0	NA	NA	NA	NA	NA
Gm26476	0	NA	NA	NA	NA	NA
Gm12301	0	NA	NA	NA	NA	NA
[truncated: 556,574 more chars]
