## Supplemental Table 23 for "The epigenomic landscape of single vascular cells reflects developmental origin and identifies disease risk loci" (part 1 of 3)

	baseMean	log2FoldChange	lfcSE	stat	pvalue	padj
Adm	3551.19122419568	-3.04059558906318	0.121921136077166	-24.9390358956196	2.8082878274684E-137	4.31998916499463E-133
Ada	1463.36252273981	3.72932558721078	0.158271694415018	23.5628082519405	9.27892857539437E-123	7.13688791376458E-119
Serpine1	106393.113064536	3.87781717235286	0.168282369037002	23.0435142703524	1.70852558723011E-117	7.91815204033931E-114
Ptprb	2000.99561068863	3.43416955640617	0.149082055050159	23.0354320997973	2.05893571873869E-117	7.91815204033931E-114
Eln	18095.5346167183	3.85092744719201	0.171765099430612	22.4197317147519	2.52703772954752E-111	7.7746842787259E-108
Fmo2	559.210730999739	-6.32006236159423	0.312878262451796	-20.1997489760668	9.83961536073756E-91	2.52271338490377E-87
Spsb1	2080.55769555455	2.36786513069856	0.122074504427166	19.3968850564641	8.19913427580453E-84	1.80181832235287E-80
Wisp1	7778.13620766346	4.18735032072853	0.223120751028891	18.7671935551451	1.40093413358317E-78	2.69382122211374E-75
Angpt2	812.391824593454	-5.59625066070206	0.307125770205269	-18.2213646772844	3.49333145880601E-74	5.9708797589792E-71
Daam2	664.585017828856	-4.07595353509386	0.235443997764829	-17.3117750878707	3.83410223511042E-67	5.89799946827037E-64
Itga11	4993.50575855226	3.55098834527154	0.219017886968696	16.2132344276478	4.06594961762319E-59	5.68604572435432E-56
Map2	2954.46323071107	2.4378673455669	0.151501377853445	16.0913872870857	2.93193331918353E-58	3.75849418741668E-55
Acta2	101462.667176335	1.77081496564669	0.110817217287171	15.9796014463872	1.77275733026182E-57	2.09771738549366E-54
Parm1	2080.92250535944	3.24690528038291	0.204130837700659	15.9060008617817	5.7575759842727E-57	6.32634224043335E-54
Prelp	6950.31500209668	-2.91094868974879	0.184947172722658	-15.7393521993114	8.12714093005889E-56	8.33465392847306E-53
Selenop	3113.28896284375	-3.38484991820156	0.216076045152791	-15.6650864088524	2.6207325124941E-55	2.51967051498105E-52
Clic5	1054.62329460695	-3.18906828748482	0.204113919100301	-15.623962841641	4.99991091204166E-55	4.52433115058452E-52
C1qtnf3	6581.57459538618	6.19774233629608	0.399559287722387	15.5114460525374	2.90267369670625E-54	2.48065719313513E-51
Pdgfra	4540.47140147685	-2.12718475441088	0.137258441344429	-15.4976607163492	3.59753764859153E-54	2.91268008675176E-51
Tgfbr3	912.135796796185	-2.39196621234828	0.155022587236771	-15.4297915870476	1.03202937393377E-53	7.9378539296116E-51
Plxna4	917.579328358657	4.24352573506298	0.275141824151686	15.423048633724	1.14565928502979E-53	8.39222703886346E-51
Olfml3	845.939968208118	-2.17712266436812	0.14592584597626	-14.9193766861718	2.46565845643024E-50	1.72405563796666E-47
Col6a1	12207.8294209006	-1.78063277621107	0.122259492007902	-14.564372442313	4.73311007874828E-48	3.16562749310369E-45
Col28a1	807.894839636963	-2.60653022645325	0.183182469476924	-14.2291466748766	6.04144635626068E-46	3.87231538743158E-43
Rflnb	4171.53790828889	3.57266593397044	0.251427738706812	14.2095138442004	7.99788020522978E-46	4.92125564788199E-43
Cthrc1	1471.43595899346	3.96261189886577	0.282311736748129	14.0362988252278	9.34681732549859E-45	5.53008041992865E-42
Plaur	769.069508586837	2.62167903949339	0.187793321116587	13.9604487737121	2.71717498638286E-44	1.54808528946398E-41
H19	336.946827764961	-4.36728863400776	0.316424030837358	-13.8020131481498	2.47833612948616E-43	1.36158016713877E-40
Sema7a	788.532983328793	2.13030898934578	0.155769354985107	13.6760468036184	1.41161100219851E-42	7.48786622304129E-40
Akap5	249.365339506174	2.90311596433475	0.213731962258275	13.582975300749	5.05312956781256E-42	2.59107640472202E-39
Gda	213.109009427816	-3.27840990901895	0.241438961789324	-13.5786282575206	5.36212744164882E-42	2.66082601402851E-39
Prl3a1	1290.62479300152	3.20819931647129	0.239368084536873	13.4027864352864	5.82349904065499E-41	2.79946517944987E-38
Igf1	788.980875873761	2.24330165893132	0.167664816902565	13.3796803669011	7.94884615050612E-41	3.70536667676472E-38
Pmepa1	9685.30880281677	2.13537981645989	0.160029033652476	13.3437025002422	1.28895279558834E-40	5.83175319251043E-38
Gpm6b	776.239035671385	-3.94997160837249	0.298082588835336	-13.2512657777355	4.43656724052494E-40	1.94993468174272E-37
Epas1	1631.0424555148	-3.78463074414215	0.285836319485865	-13.2405523236151	5.11711199893496E-40	2.1865703855449E-37
Cx3cl1	816.87587921692	3.02430292202196	0.234592694904496	12.8917182321179	5.01146626903178E-38	2.08355096260854E-35
Acta1	709.800284899042	3.62466610368074	0.282863193126991	12.8142020303556	1.36535738739615E-37	5.52718228692501E-35
Plpp3	5455.869480648	-2.63333782614666	0.206545658387956	-12.7494223151399	3.1406389626969E-37	1.2387807477735E-34
Fam210b	485.239650980187	2.08788594417549	0.163930730810551	12.7363913639133	3.71169575295018E-37	1.42742539419082E-34
Zfp36l2	3439.70208512449	-1.47256509834877	0.117323428605343	-12.5513302488136	3.90887570051586E-36	1.46659109514721E-33
Snx30	1581.01508610875	1.79873438443262	0.144164644864985	12.4769452740455	9.97402391002549E-36	3.58582090442073E-33
Prss35	253.874820523354	-2.84843940033897	0.228303416386957	-12.4765517985551	1.00234218871541E-35	3.58582090442073E-33
Csdc2	450.981290416692	3.41541751197829	0.280016166283659	12.1972154583333	3.21635696296626E-34	1.12448225366613E-31
Gdf6	296.483513118286	3.32366777533581	0.273484905228241	12.1530209228988	5.52843924805614E-34	1.88986624339661E-31
Serping1	2067.85975950899	-1.97843781331479	0.163044235956081	-12.1343621975555	6.94490070091764E-34	2.32246538004817E-31
Ctgf	65108.2099563846	2.1553442112687	0.179113186958528	12.0334200282403	2.37130296499262E-33	7.76122415116626E-31
Nedd9	4041.79148181586	2.8645694332582	0.238745980163194	11.9983985962827	3.6223735102427E-33	1.16089524391799E-30
Gstm1	1769.49431499328	-2.0259495522791	0.169019656829683	-11.9864729953901	4.1834134806996E-33	1.31333570558371E-30
Tgfb1	1101.52412540494	2.00096564814289	0.167005418393522	11.981441484898	4.44526347951513E-33	1.36762976210762E-30
Mcc	1099.24716021117	-1.81790657102919	0.152101439964302	-11.9519353101183	6.34306914282183E-33	1.91324377694173E-30
Gxylt2	1499.96246514241	3.23905976655299	0.27605213661939	11.7335073229985	8.58271140275598E-32	2.49109150016217E-29
Slc22a23	514.396104590366	3.48416270631739	0.296902450806236	11.73504191985	8.4284555971549E-32	2.49109150016217E-29
Sertad4	715.439473130371	1.75591648234726	0.150071364000191	11.7005432318522	1.26640180963983E-31	3.60760352549806E-29
Fgf10	659.304730618244	-3.32001356446871	0.283889816158766	-11.6947258249376	1.35624500680643E-31	3.79329398903696E-29
Kctd12	234.085516755421	-2.6143209266336	0.224046835938403	-11.6686357818164	1.84355769358913E-31	5.06418714294314E-29
Il6ra	392.119559002109	-2.41565509712474	0.207560042354135	-11.6383436316861	2.63074994764256E-31	7.09979411308518E-29
Tll1	3667.97160481291	1.90551280997559	0.163767783121862	11.6354558488324	2.72132370184837E-31	7.21760732854024E-29
Il6	285.376701053518	3.01131273893544	0.26087757914603	11.5430108972677	8.00724520504862E-31	2.0877195421909E-28
Plau	550.842842881644	-3.1484508492569	0.272973649413435	-11.5339002721409	8.90174633357977E-31	2.28225939749096E-28
Aldh1l2	1559.78637347174	1.80969318764747	0.157186637456925	11.5130218250479	1.13432738217929E-30	2.86055051148589E-28
Ndnf	707.72237859679	-3.77082087732892	0.327690295726576	-11.5072705127505	1.21255621493017E-30	3.0085084281082E-28
Col5a2	77513.3462891333	1.55956709468163	0.135732927070896	11.4899687816136	1.48165464344503E-30	3.61782434604998E-28
Pdlim1	6031.21642877859	1.68662798353719	0.147031965001425	11.4711653586406	1.84162311954926E-30	4.4265138200041E-28
Loxl2	12279.887103577	2.24819140705359	0.196311618971146	11.4521566213767	2.2936699661197E-30	5.42823462904914E-28
Rspo2	2534.9147985338	-3.84974262818194	0.337758101809229	-11.3979283030088	4.2818722061727E-30	9.98000608296284E-28
Akr1c14	464.337570865858	-3.29344555835635	0.289001278780029	-11.3959549669091	4.3800096119687E-30	1.00563713225245E-27
Uck2	1110.70703512152	1.62906064135614	0.143420680053761	11.3586174653856	6.71996717204955E-30	1.52019492658292E-27
Pvr	1248.79151456444	1.54205478588517	0.135879529462559	11.3486909469324	7.52813068578335E-30	1.6783367295566E-27
Eps8	1199.0565409254	-1.78766735458484	0.158192615503482	-11.3005739799876	1.30363133021826E-29	2.86482296467822E-27
Col8a1	38222.7943820382	1.25498394730759	0.111456330092422	11.2598714336542	2.07060574648769E-29	4.48621523918594E-27
Mrgprf	433.789621792474	-2.97396515553613	0.265123194445137	-11.2172952719591	3.35371132759829E-29	7.16529741006174E-27
Prkar2b	454.206319744377	-2.30192901450484	0.205662328760152	-11.1927596482164	4.42445036718865E-29	9.32346849294015E-27
Col2a1	7609.66592001895	2.06063088254486	0.185255963320681	11.1231554742337	9.67870551589044E-29	2.01199360744517E-26
Pkhd1l1	133.463097756297	-4.70944039781892	0.425578637009582	-11.0659699248787	1.8346717503231E-28	3.76303407136269E-26
Adrb2	230.215120599611	-2.64951160780025	0.240071341164627	-11.036351090251	2.5518690227954E-28	5.16518436548179E-26
Foxp4	1400.53113887434	1.56107507669632	0.142037860347849	10.9905561297056	4.24303543513591E-28	8.47670312970074E-26
Mtus1	501.05282956643	2.41359050755832	0.225308575779166	10.7123774548377	8.90451886356266E-27	1.75613094459211E-24
Cdc42ep3	310.697196947551	-2.519349013692	0.237109232605242	-10.6252674601095	2.27359498143283E-26	4.42717868346597E-24
Adam23	2203.22455296255	-1.42479503059087	0.134410043480049	-10.6003613547105	2.96831071302071E-26	5.70769046229969E-24
Rusc2	6220.79024143399	1.78029441419346	0.169064533278483	10.5302654534938	6.26575350589438E-26	1.18995168124905E-23
Cpb1	119.583066784232	-3.17224436790384	0.305915278013871	-10.3696827059419	3.40653973091774E-25	6.39058544886678E-23
Tgfbi	370.783527060386	-2.54790462403778	0.247919299909021	-10.2771531904647	8.93271340585882E-25	1.6555654255702E-22
Abca1	1574.83827296662	-1.49925500015708	0.146014987104948	-10.2678158583782	9.84073400571408E-25	1.78094130835176E-22
Gja1	5902.62698189155	-1.53734420685842	0.149710159167582	-10.2688035027573	9.74051921570281E-25	1.78094130835176E-22
Pdzrn3	2546.20713294908	2.12507010702112	0.207773318679046	10.227829639203	1.48817096118285E-24	2.66192254603206E-22
Gsto1	4229.1560450398	1.44245361048725	0.141415917191711	10.2000795888612	1.98110090818143E-24	3.50290520351207E-22
C1s1	1826.36062765576	-1.57123206879854	0.154352056601155	-10.1795343929792	2.44729527814762E-24	4.27803900724373E-22
Kprp	274.758554446676	-5.32126975555925	0.527251173554248	-10.0924758871338	5.96457849712394E-24	1.03093383169952E-21
AW551984	100.675506755768	-6.61985130643337	0.659207029505519	-10.0421430751414	9.94887924396668E-24	1.70048454899933E-21
Pdgfrl	334.11945760918	2.79000484596017	0.278043197507537	10.0344294374781	1.07579550468442E-23	1.81856728006159E-21
Prag1	522.451599908501	1.73727970527009	0.173381036912809	10.0200098938371	1.244904830935E-23	2.08156206676881E-21
Ly6a	3415.78878353207	-2.93414205736633	0.293138529600451	-10.009404295524	1.38584479358032E-23	2.29230650103721E-21
Ednra	151.161106027129	-2.43581546995218	0.244375398497412	-9.9675150810157	2.11452937175478E-23	3.46040482188338E-21
Ier3	587.858468197276	2.39639875642577	0.240800840641239	9.95178733614177	2.47693999244997E-23	4.01081767409031E-21
Col6a2	8476.71867947126	-1.74066898418644	0.175078288892792	-9.9422321019617	2.72648175072745E-23	4.36890299702504E-21
Lpl	2976.03222778639	-2.03130678515861	0.204587126509761	-9.92881037928694	3.11954967814054E-23	4.94721986585937E-21
Stmn1	436.023397039397	-1.74674054111875	0.176134398105744	-9.91708922223174	3.50838377950009E-23	5.50708853878059E-21
Atp10a	2039.06356328973	1.44728619415401	0.146464855372362	9.88145716236522	5.00990252400944E-23	7.78457884109466E-21
Nov	1847.93545611125	-1.98830415400686	0.20146258936675	-9.86934676188079	5.65315559786064E-23	8.69624925618902E-21
Clec3b	71.6977471624336	-4.41427769785223	0.449074133793211	-9.82973047359905	8.38428627022649E-23	1.27698490787024E-20
Hhipl1	558.62105595465	1.61001615481685	0.164124094099839	9.80974891984755	1.02222589759904E-22	1.54165695909471E-20
Smoc1	953.834030380391	-1.64952763742982	0.168498517508321	-9.78956765805586	1.2482849182286E-22	1.8643074657389E-20
Vegfd	10990.8955696391	-2.64228161615316	0.27119795318395	-9.74299984617118	1.97632315568462E-22	2.92324799075928E-20
Rassf2	101.904115864367	-3.67306432446627	0.377608391144812	-9.72717876668597	2.3090825776011E-22	3.38291593249884E-20
Arhgap20	454.85230906606	-4.2397821050581	0.437016251876022	-9.70165774581054	2.96639187057172E-22	4.30490624009479E-20
Slfn5	338.322838462798	-4.58974002368719	0.473248039281432	-9.69838148860824	3.06319058503505E-22	4.40383745510225E-20
Ankrd1	3594.19021761641	2.61585920506977	0.270371352345566	9.67506055052163	3.84863757554054E-22	5.48181405782779E-20
Endod1	1569.14338878583	1.59473662561444	0.164961712942797	9.66731368852507	4.15131564759814E-22	5.85868702816534E-20
Pamr1	782.094618609298	-2.0602979112387	0.213430785458892	-9.65323679434951	4.76281793794446E-22	6.66058439449088E-20
Agtr2	123.031911128955	-7.50011272133962	0.777699299866612	-9.64397514904026	5.21292836283514E-22	7.22436729779216E-20
Pde3a	1057.48482513241	-1.45789059130801	0.15163111978657	-9.61471888725802	6.92983807523583E-22	9.51800884922792E-20
Il1rn	172.589509254821	-6.63701627702849	0.694556770468034	-9.55575780012348	1.22682745882504E-21	1.67011387602705E-19
Masp1	1762.82977163995	2.69486555670614	0.282644088036416	9.53448407652149	1.50632681875176E-21	2.03261626779459E-19
St3gal1	1742.60983906857	-1.89245276835194	0.199673054791537	-9.47775737856922	2.59806530012875E-21	3.47530769668526E-19
Odc1	4851.31991079193	1.64438641228798	0.174117819776114	9.44410178350721	3.5846549380283E-21	4.75368507859391E-19
Met	830.000310186466	-2.00874525864908	0.212724255670301	-9.44295351895557	3.62416853784903E-21	4.76500723228475E-19
Ptgs2	2541.61099116103	3.12804053550006	0.331457403535305	9.43723236270051	3.82755528647519E-21	4.98976974337694E-19
Nrn1	221.7747862424	-2.43209819875263	0.258616184280134	-9.40427686504788	5.23892019496162E-21	6.7722949041256E-19
Rgs4	1340.64791796989	4.36284000323982	0.464871387155317	9.3850473997492	6.28881484226094E-21	8.061736559875E-19
Rnf19b	1008.19936866675	1.33255232694727	0.142314515386813	9.36343227762377	7.71876250433837E-21	9.81303500861463E-19
Tes	938.371094633365	1.43164895770698	0.153258165472267	9.34142042804267	9.50502759888865E-21	1.19849048814512E-18
Sned1	10233.2913197898	-2.85033361220884	0.305739129836028	-9.32276353941842	1.13348768605378E-20	1.41759683533052E-18
Xdh	904.741095979218	-2.0039988803972	0.215727169633411	-9.28950620268477	1.5500577056837E-20	1.92294658762357E-18
Tfrc	589.345952752314	1.44022902082819	0.155979722936067	9.23343748609238	2.62083093812746E-20	3.22529938569718E-18
Tagln2	4137.37909739072	1.56966310329263	0.170552232395388	9.20341575860297	3.46748217025168E-20	4.23335541468108E-18
Gas1	450.411172374115	-2.86620698491376	0.312884338659934	-9.16059588405596	5.16115270190541E-20	6.21463821061352E-18
Arhgap6	828.812229186391	-3.28324650410248	0.358417856209058	-9.16038765152209	5.17112195903615E-20	6.21463821061352E-18
Plin2	2073.40594489824	1.24629308542853	0.136815878594935	9.10927224403816	8.29364190770821E-20	9.8900072454477E-18
Epn2	2188.88555456468	1.10514222977413	0.122083215259768	9.05236831633752	1.3990050799734E-19	1.65545347271006E-17
Cyr61	17640.0717341349	1.00281500747467	0.110936860625572	9.03951132040161	1.57373763722336E-19	1.84800046361885E-17
Iqgap1	14690.5156544022	1.07786118872102	0.11926093522965	9.03783947900025	1.59798805817963E-19	1.86226138628615E-17
Pdgfc	1094.3087745669	2.18849874428388	0.242769535832683	9.01471733995569	1.97378801919721E-19	2.28291587212863E-17
Sfrp4	354.912984688048	-3.5878665405212	0.398390106930964	-9.00591274256449	2.13879204089112E-19	2.45530134067374E-17
Mical2	7845.0326047537	1.14114885251842	0.127028364818725	8.98341763390323	2.62483961825179E-19	2.99095613685683E-17
Frmd3	101.504860747099	-2.69975566749161	0.300678765317344	-8.97887040557129	2.73560762482818E-19	3.09425383034793E-17
Sorbs3	3765.68332058138	-1.45130752782923	0.161652022195116	-8.97797322991413	2.75800167501548E-19	3.09681312166154E-17
Zdhhc2	1521.18473342884	2.87956506782681	0.320985246482185	8.97102000601335	2.93781087573992E-19	3.27480758706574E-17
Tnni3k	193.400004058726	2.75214509917469	0.308076592137662	8.93331453739568	4.13432120738112E-19	4.54273308093884E-17
Lum	90.6795795858856	-3.0114588385387	0.337094762412362	-8.93356757306965	4.12487213775426E-19	4.54273308093884E-17
Ltbp1	4272.93704934957	1.01989354433154	0.114519467644787	8.9058529986798	5.29770924113815E-19	5.77976320967575E-17
Esr1	177.422021323123	-2.18866445032931	0.245997331494855	-8.89710647277932	5.7321504480774E-19	6.2096950945616E-17
Arxes2	528.624988496142	1.37571269940695	0.15534136495732	8.85606161491455	8.28910743488856E-19	8.91687690006228E-17
Gjb3	314.527456775617	2.58740333422203	0.292193774074061	8.85509399514519	8.36133221739431E-19	8.9321092708456E-17
Cd34	702.720262497359	-3.20518022831245	0.363052840723824	-8.82841247550144	1.06171877816854E-18	1.12637379065977E-16
Ptn	317.747591519749	-2.41156436196075	0.273811106493814	-8.80740154349887	1.2808022050622E-18	1.34949180277204E-16
Ly6c1	384.832088939248	-2.93034517848524	0.333501633532656	-8.78659917627753	1.54155592378069E-18	1.61318059697403E-16
Tacc1	1937.24043471428	-1.50009488530921	0.170764481241994	-8.78458374012442	1.56944625857499E-18	1.63126971592291E-16
Rps6ka2	633.309642327501	1.43548411784544	0.16346536121898	8.78157982303328	1.61194282540569E-18	1.66419573712857E-16
Bag2	901.588876648631	1.40593431859238	0.160276786625682	8.77191481181784	1.75653276977897E-18	1.80138290650066E-16
Mturn	544.292951161797	-1.71058437843675	0.195101894213327	-8.76764618474887	1.82440080789912E-18	1.85859322039153E-16
Egr2	90.5671847886214	2.63909170251887	0.302166449148441	8.73390050403115	2.46037558705033E-18	2.4899972141839E-16
Hsd17b7	2674.16425481398	-1.22102320470105	0.140128375393723	-8.71360423090831	2.94362777618411E-18	2.95959647588498E-16
Nxnl2	97.559271111167	-3.28316821948859	0.377402932659307	-8.6993712432341	3.33728069955753E-18	3.33359668839568E-16
Ednrb	92.1228374905922	5.41804863193838	0.623087559977525	8.69548516124093	3.453509431185E-18	3.42744100515606E-16
Cd53	95.5816504577547	-3.35630966623738	0.387991013821902	-8.6504829923149	5.12819234143218E-18	5.05685787104175E-16
Il1r1	629.305354666864	-2.72920724914283	0.316121772943084	-8.63340485450903	5.95521935444441E-18	5.83497702735149E-16
C1ra	605.55071416625	-1.33225275862546	0.154387910846049	-8.62925569317369	6.17525028304584E-18	6.01227057620849E-16
Rarres1	791.433405991546	-2.24462546237578	0.261526996472007	-8.58276771673947	9.26172578020122E-18	8.96057406772549E-16
Rcan2	661.473382119545	-2.5982234267451	0.304068265399194	-8.54486877587848	1.286824085229E-17	1.23720093144235E-15
Sema6d	431.675417458361	-2.48611757747486	0.291840204840696	-8.518763132146	1.61266286596327E-17	1.54084427746043E-15
Gpc6	3357.93897196777	-1.49518582485499	0.176056816973892	-8.49263238171979	2.02008500073105E-17	1.91820787445961E-15
Fmod	600.046781300544	-1.50424216765003	0.177377772439846	-8.48044344541623	2.24337260352144E-17	2.11716569079573E-15
Scara5	182.649400030931	-7.72719288037713	0.912601121356501	-8.4672182616775	2.51322884754336E-17	2.35737800986339E-15
Nrp1	1611.88740632064	-1.18592585621995	0.140172311435945	-8.46048584111336	2.66265877931469E-17	2.48240484861806E-15
Hcn4	76.2832903260952	-6.81827301469934	0.809995424239385	-8.41766855794518	3.84050483496528E-17	3.55894493230548E-15
Slc44a1	1060.15020869226	-1.49642398137867	0.178282685187946	-8.39354634916531	4.71693584383684E-17	4.34494755004444E-15
Slc1a4	1612.29668095645	1.15483984851544	0.137825312964016	8.37901125475367	5.33741710523889E-17	4.88723138868392E-15
Tle2	582.463229899421	-2.17394579212239	0.25951464601632	-8.37696764130099	5.43087707503459E-17	4.94338355297379E-15
Adamts6	415.376960629842	2.25603861099248	0.269924785192717	8.35802688286572	6.37759155645144E-17	5.77097005369956E-15
Synpo2	950.107319318022	2.32004469979145	0.278081557698275	8.3430369097283	7.24065540975838E-17	6.51362585779609E-15
Loxl3	8155.54189268845	1.60405918537585	0.192545103626191	8.33082303920844	8.0282256266467E-17	7.18012760550618E-15
Map6	4202.89055014714	1.13931942436791	0.137264628155666	8.30016763733082	1.03964591784437E-16	9.20391955801562E-15
Cnksr3	375.694417006716	-2.09862878566478	0.252846697954524	-8.30000471685903	1.0410726146361E-16	9.20391955801562E-15
Wnt10b	385.666058738483	3.12671736146567	0.377247468831858	8.2882394708903	1.14936993084026E-16	1.01032900834947E-14
Tbl1xr1	847.443495958997	-1.79731051116294	0.217441612394589	-8.2657155241352	1.38859325472614E-16	1.21367784303706E-14
Igfbp3	1915.33141217331	-1.4113624467318	0.17109951174335	-8.24878126390475	1.6001802030933E-16	1.3907102861121E-14
Adam22	325.429262280447	-1.65577455969692	0.200931322917905	-8.2404999661174	1.71492514443901E-16	1.48206143241041E-14
Chst11	1628.72315517475	1.76656834221331	0.21464613626227	8.23014275018111	1.86990471629198E-16	1.60696895255416E-14
Tuft1	157.578251747858	2.00504513084177	0.245020258305029	8.183181034548	2.76447368153274E-16	2.36254992461212E-14
Fam13c	426.071648983485	-2.09765071682274	0.256375811322738	-8.18193692298887	2.79317262578153E-16	2.3738880940551E-14
Timp1	14087.7481916712	1.1316660281828	0.138427285790239	8.17516591272066	2.95459020274779E-16	2.497278081806E-14
Zfp395	221.645906904457	-1.82318159208443	0.223342806280111	-8.16315341626827	3.2638952509761E-16	2.74363391506915E-14
Ccl17	58.3091259595243	6.5395788065806	0.802656948339625	8.1474144341594	3.71787782005414E-16	3.10826709271156E-14
F3	3743.76492096691	1.67773758359919	0.206676081895578	8.11771525863769	4.75041737495963E-16	3.95003624210832E-14
Tek	326.123445109255	-1.49601471408332	0.184672984238245	-8.10088557486748	5.45605503863207E-16	4.51239218598264E-14
Cdh10	62.1272978493877	6.63582704557283	0.819575950327746	8.09665906243244	5.64891008364552E-16	4.646908225493E-14
Slc20a1	1205.13195922249	1.41081519769218	0.174713298747283	8.07503039441134	6.74598401437087E-16	5.51986553686527E-14
Cdh6	77.0605965926586	7.35737966016532	0.911276214874926	8.07370974910733	6.81938734098851E-16	5.5504039929326E-14
Marcks	11754.6332617792	-1.04058117127352	0.129236846706048	-8.05173754850533	8.16267996006922E-16	6.60876346451289E-14
Tmcc3	2664.15448045819	1.10298715649912	0.137303673455257	8.03319480639053	9.49666981251963E-16	7.64854825790521E-14
Tnfsf11	82.9178759018593	-4.55831090104847	0.568350809865321	-8.02024176252803	1.05537238526948E-15	8.4556215638544E-14
Rasgrp3	263.445071606355	1.57735519418597	0.197448447617992	7.9886938247178	1.3637592331167E-15	1.08697970378416E-13
Sphk1	349.864400643711	2.18134428623015	0.273620728351579	7.97214560231456	1.55942921729483E-15	1.23653090977559E-13
Kif26b	971.405134097971	2.7688565428294	0.34806513768054	7.95499532438295	1.7913827358249E-15	1.41317131411254E-13
Tgm2	1517.73397372124	3.54498742991818	0.445706697906499	7.95363284098966	1.81120374916796E-15	1.4215177180332E-13
Scara3	2185.74146531547	-1.77890289832969	0.224125043824801	-7.93710005794918	2.06963088012728E-15	1.61609806238569E-13
Mettl7a1	742.274692151128	-2.78343384594924	0.350741536720165	-7.93585462382794	2.09050764721723E-15	1.6241555119769E-13
Rras2	5277.63709773675	-1.0332639970044	0.130420841967794	-7.92253739060778	2.32712078308888E-15	1.79889944755056E-13
Slc41a2	1158.93651730321	1.176213836874	0.149121952257996	7.88759682302865	3.08061125250479E-15	2.36945214486406E-13
Loxl4	1549.84553733244	1.78849802727662	0.227040288964035	7.87744781085938	3.34135672745904E-15	2.55721843475136E-13
Actg2	472.641960527501	1.38370590554977	0.175684402515666	7.87608851859449	3.37788971249777E-15	2.57238007165115E-13
Tsku	1331.46949856417	1.36419281084213	0.173272925182046	7.8730869777195	3.45995930892238E-15	2.62189921424399E-13
1700017B05Rik	738.35665963186	1.40963631360127	0.179601058560737	7.84870826985998	4.2034411926776E-15	3.16968313073331E-13
Nxph4	187.687122812538	2.2869638442244	0.291611706129116	7.84249670420228	4.41675325600368E-15	3.31428855302949E-13
Adamts8	44.5762787309749	5.34772506084401	0.682595946253938	7.83439323100603	4.71112205910666E-15	3.51801896287562E-13
Atp8b1	311.897162923467	-1.94270572544322	0.248575195970596	-7.81536435225429	5.48042687055716E-15	4.07272495409569E-13
Lgi2	62.2899359904523	-5.152045673853	0.663005239946392	-7.77074653930273	7.80248883473222E-15	5.7704656608022E-13
Dpysl3	14160.6331940753	1.75287197624985	0.225689290414606	7.7667485817768	8.052645867809E-15	5.92697853514382E-13
Ogn	9043.61799424476	-3.20824404471166	0.41452000844523	-7.73966028019987	9.96828022317235E-15	7.30200260347906E-13
Myo1d	2212.67325908974	1.56343851401333	0.202211306970392	7.73170668563184	1.06114216382253E-14	7.7362795763422E-13
Serpinb1a	1592.5725285358	-1.0566947610584	0.136812477764863	-7.72367241878716	1.13025086948839E-14	8.20124958742448E-13
3300005D01Rik	324.145363897557	1.64589714416673	0.21318293201927	7.72058592391418	1.15796160368394E-14	8.36287481195774E-13
Sybu	113.676957186519	-2.9561133309774	0.383124018396332	-7.71581312847731	1.20213336746416E-14	8.64131663163606E-13
Cyp26b1	1051.68136716449	-1.96031417552819	0.254376499667685	-7.70634936045241	1.29467898982663E-14	9.26327762814093E-13
Nuak1	2874.76036436694	1.36424805618934	0.177161183964245	7.70060362920512	1.35424960014622E-14	9.64463962918949E-13
Ldlrad4	999.026503747156	1.21366836593881	0.157653085585426	7.69834831606372	1.37836223578121E-14	9.77112731475686E-13
Adh1	79.0473881565683	-3.66256416612356	0.476780236757853	-7.68187077348111	1.5678195137802E-14	1.0987190642923E-12
Znhit6	1194.80575272067	-1.50820511618319	0.196327834413658	-7.68207483512213	1.56532345300822E-14	1.0987190642923E-12
Vwa5a	1886.18415494631	-0.923126579704737	0.120173986666243	-7.68158405419733	1.57133325192944E-14	1.0987190642923E-12
Coro2b	137.962962426278	2.00293046751121	0.26115495243023	7.66950980202573	1.72654909162685E-14	1.20178754192289E-12
Scn7a	146.624772158053	-3.16906268701811	0.413264865143942	-7.66835740056033	1.74212896407669E-14	1.20716981326089E-12
Pde4dip	2624.59236093122	0.9405128733853	0.122866409225349	7.65475998944761	1.93673613211042E-14	1.33600053454056E-12
Ralgps2	618.27443689311	-2.41118935085767	0.315674364422972	-7.63821717124589	2.20250138500685E-14	1.51254816096252E-12
Serpina3n	562.433840599717	-2.03460068662195	0.266477176451507	-7.6351780430704	2.25508568134795E-14	1.54177702383002E-12
Omd	730.991672875138	-4.63186315571126	0.607618587542433	-7.62297805017	2.47889045441314E-14	1.68729079027599E-12
Rbpj	3659.46021807191	-1.95238500745403	0.256138137442818	-7.62239089791886	2.49019573983683E-14	1.68751898968766E-12
Ptger4	102.778742094856	-2.36417104680193	0.310682782420166	-7.60959789398511	2.74949990819171E-14	1.85506829332075E-12
Mapre2	1640.67981364571	-1.51558841091767	0.199305800313985	-7.60433669531955	2.86368819301644E-14	1.92367316476733E-12
Krt20	66.135629815566	4.73981696519777	0.62426234704154	7.59266835115136	3.13383918793172E-14	2.09599340121538E-12
Tspan5	2029.22999117389	-1.36838157904581	0.181085015728619	-7.5565698991711	4.13837549669616E-14	2.7558714400726E-12
Bhlhe40	945.626951246533	1.5770997668394	0.208744827960905	7.55515613126842	4.18357698800341E-14	2.7739640002783E-12
Calcrl	309.029691983967	-1.80902276442767	0.241382930553442	-7.49441047997864	6.65970021336601E-14	4.39683126103903E-12
Tars	2701.39233703399	0.875763499321944	0.1169444999793	7.48871045219704	6.95535913922592E-14	4.57240554011591E-12
Olfml2a	42.8901834196337	-4.09675423431149	0.547242543813157	-7.48617643241975	7.09090593227951E-14	4.64167684920237E-12
Gm2115	711.943840822276	-1.82961044245868	0.244654358423494	-7.47834804271765	7.52626584822791E-14	4.90578591285127E-12
Nuak2	876.252869070234	2.55025438688677	0.34220520606539	7.4524125924591	9.16485769601744E-14	5.94865003957115E-12
Trerf1	190.69111409293	-2.08370757491568	0.280217487547582	-7.43603689103044	1.03750874524498E-13	6.70588110424519E-12
Gadd45g	4663.27867964997	1.36056163066091	0.183605367727769	7.41024975194739	1.26061784899566E-13	8.11384283309633E-12
Tmem200a	322.084074770891	1.47927978901811	0.200168633992133	7.39016777761617	1.46643657667634E-13	9.39924744125503E-12
Whrn	282.030864292823	1.69828379693553	0.229876025199453	7.38782478713042	1.49250232646915E-13	9.52662377098546E-12
Fmo1	73.5025534198073	-4.79496358478151	0.64954720868677	-7.38200937615571	1.55918209605649E-13	9.91111495191612E-12
Wnk4	112.191243326227	-1.95650089781081	0.265357701994656	-7.37306994710942	1.66742943051733E-13	1.05555830986206E-11
Asns	2778.53512321113	0.912132800062824	0.124189564149475	7.34468154638965	2.06249568885447E-13	1.30030209760854E-11
Fgf9	50.6609558371454	5.77694531833721	0.787364785608613	7.33706335859531	2.18331269858504E-13	1.37085303029934E-11
2010300F17Rik	72.9265523504961	4.57529762139323	0.625281895819918	7.3171759041476	2.53243803979716E-13	1.58359733195934E-11
Myl9	5314.11983568727	1.4393036867156	0.197648746349352	7.28212909669344	3.28592395324335E-13	2.04645215274261E-11
Ror1	261.447376743662	1.77086763651134	0.243293665119106	7.27872481038257	3.36990297046195E-13	2.09029102397646E-11
Gja3	286.562273653139	2.43489566200889	0.334656578314105	7.27580397276258	3.44363337397443E-13	2.127446272765E-11
Ifi204	288.111546110847	-4.29361881306066	0.590371531749164	-7.27274026974073	3.52267242404867E-13	2.16757079596563E-11
Kitl	1563.08217186158	-1.92549951559765	0.266062748405797	-7.23701279917958	4.58674877298905E-13	2.81107395915898E-11
Cd3eap	500.108864438631	1.16048705941512	0.160436972434661	7.23328944572131	4.71433129204598E-13	2.87779993117235E-11
Sfrp1	8032.14341893701	-2.09953594484177	0.291035600615247	-7.21401759923311	5.43247302313998E-13	3.30307243142143E-11
Ext1	5998.37556192859	1.64080129259334	0.22748269741096	7.212861950679	5.47879528706238E-13	3.31812235830239E-11
Plk3	355.334929509971	1.32816806502316	0.184492104620416	7.19905097161642	6.06330836736184E-13	3.65772049471087E-11
Tmem35a	423.82537536968	-1.5672858075955	0.218657251713815	-7.16777420054107	7.62268886349131E-13	4.58046182762058E-11
Dkk2	795.993610100582	-2.98525707818793	0.418839241985221	-7.12745315849193	1.02243050286951E-12	6.11986320063876E-11
Col1a1	198402.635812227	1.12419349674414	0.157785280911647	7.12483122791179	1.04208298510766E-12	6.21331882167097E-11
Cdon	358.39167571973	1.2692525044536	0.178222418112406	7.12173315734652	1.06578249994903E-12	6.33008965124164E-11
Efemp1	28393.0538604934	-1.88039364241527	0.264334417691153	-7.11369203768353	1.12979098031842E-12	6.68445178855318E-11
Plk2	2904.1318230773	1.33537916982555	0.188202646985304	7.0954324565362	1.28947620715629E-12	7.60000478723572E-11
Gpr165	979.428595388898	-1.50206071019877	0.212231915669225	-7.07744971090875	1.46831448735945E-12	8.62102357215668E-11
Ugt1a7c	243.865124765094	-1.41738771000203	0.200483073583184	-7.06986223160594	1.55087590025494E-12	9.07114979985615E-11
Slc25a25	303.093964139523	1.33419920614142	0.188996026183496	7.05940348632542	1.67218871402087E-12	9.74366628325116E-11
Cyp39a1	83.1704996067746	-2.28715670204932	0.324529584627548	-7.0476061671672	1.82021940214659E-12	1.05662019106494E-10
Aff3	339.045669138019	-1.92630515389471	0.274006970273345	-7.03013194143586	2.06338325685322E-12	1.19327160301402E-10
Tmtc2	187.844648728626	-1.57010260943244	0.223642127731998	-7.0206030740057	2.20912617852403E-12	1.27277108630094E-10
Islr	1261.47450529595	-1.61701429341166	0.230598745327374	-7.01224237415532	2.34528451510995E-12	1.34617580954987E-10
Igfbp4	1636.9931040908	-2.00365766729527	0.286051080376817	-7.00454500873005	2.47789757978717E-12	1.41700737806193E-10
Ltbp2	35608.68717856	2.36578989013765	0.338157661886031	6.99611499837905	2.63157562877955E-12	1.49931584805614E-10
Mn1	523.878688596293	1.16700559764816	0.167473826646572	6.96828645416305	3.20824484901849E-12	1.82112289713843E-10
Anxa8	726.002914341652	1.4101042443537	0.20335129738377	6.93432627426277	4.08161644092772E-12	2.30836418054379E-10
Hk2	1206.39039839483	2.12554693231694	0.30680376840457	6.92803397875498	4.26729264955804E-12	2.40453343692862E-10
Olr1	235.784343812799	5.17427079959522	0.74953500200596	6.90330776514434	5.080539323284E-12	2.85233344562328E-10
Fam124a	830.453926033914	-2.8339064161151	0.411250245326285	-6.89095374001951	5.54195601353166E-12	3.100069431133E-10
Reck	3492.63646835795	-0.941202679928605	0.136683210170745	-6.88601532516578	5.73768124332559E-12	3.19792574514774E-10
Dock10	71.6690739320919	-2.59823826175308	0.377716687290136	-6.87880188824512	6.03580291577637E-12	3.32791241051569E-10
Gucy1a1	44.6708603542523	-3.38640890747243	0.492276053119994	-6.87908519215941	6.02381303832501E-12	3.32791241051569E-10
Cd47	1403.60852917239	-1.00522472085497	0.146112280584373	-6.87980994365835	5.99324652987602E-12	3.32791241051569E-10
Camk2n1	435.240059828182	1.06383356886373	0.15470681095255	6.87644947441921	6.13626846692193E-12	3.37122206523786E-10
Inhbb	280.578683413196	-2.50082418046019	0.363744590734824	-6.87522026212984	6.18941504168206E-12	3.38831927353007E-10
Clec2d	268.496619748722	-1.44927305210783	0.210901225993412	-6.87180951785029	6.33925671699718E-12	3.45804205948821E-10
Nudt4	4225.03002464127	-1.18916548583268	0.173104450230817	-6.86964133069399	6.43635233958443E-12	3.49860099080662E-10
Id4	613.687196649657	-2.03694708828513	0.296899602085198	-6.86072690559084	6.85110269143669E-12	3.71093354585812E-10
Colec12	2247.97438595337	-1.95680691006995	0.285546471833304	-6.85284919651288	7.23933919231396E-12	3.90746508053915E-10
Gcnt1	329.053540282199	-1.54234275446698	0.225249654228079	-6.84725914342697	7.52782828371761E-12	4.0489714156793E-10
Garem2	153.509563765687	2.35454778137509	0.344408874765383	6.83648986391263	8.11570976169919E-12	4.34996387680204E-10
Ar	350.796229538439	-1.22298793863064	0.178910725258361	-6.83574412246418	8.15804444676716E-12	4.35747214321595E-10
Slco2a1	2854.08523044248	-1.41059712055063	0.206451910270133	-6.83256996123179	8.34067059053694E-12	4.43960331121902E-10
Col11a1	18133.9268850263	1.63789729435825	0.239889189758978	6.82772448397477	8.62720671767116E-12	4.57628692889433E-10
Gm28875	143.553390886442	-1.94211875971477	0.285631229091761	-6.79939222994012	1.05061422081305E-11	5.55381393772069E-10
Tgfb3	3777.1059132802	1.00353182624775	0.147623226072113	6.79792640324451	1.06135646311758E-11	5.59138577812936E-10
Gabra3	107.532379429645	-1.98813533289762	0.292642178009768	-6.79374158031063	1.09262030479131E-11	5.73644305413128E-10
Plcl1	470.620461298005	1.48974105590077	0.219664421725751	6.78189505700064	1.1860962279848E-11	6.20602662418033E-10
Lurap1l	2007.47501961309	-0.825505780193508	0.122206829739358	-6.75498891472874	1.42846177398497E-11	7.44882287091889E-10
Grap	95.0708464142454	2.22612323736222	0.32974785674773	6.7509862211638	1.46843546146601E-11	7.63139956207148E-10
Atoh8	1854.44275220392	-1.42398369222561	0.211313800992515	-6.73871600216045	1.59792377277619E-11	8.27638430862494E-10
Tg	77.6641786063514	4.53360757014302	0.672914072084572	6.73727561692786	1.61383882503385E-11	8.33076598842137E-10
Trim16	1898.85327121104	0.81307181920691	0.120692214227144	6.73673794464238	1.61981935378248E-11	8.33367261512907E-10
Chrdl1	48.2233912826939	-3.89494575130458	0.5795083982964	-6.72112045788237	1.80332432350357E-11	9.24684602281847E-10
A530020G20Rik	84.0986554753006	-4.36438951773193	0.649447721297447	-6.72015525593481	1.81531035410839E-11	9.27738178646159E-10
Agmo	64.1549316338812	-3.43220661665542	0.511364693870539	-6.71185683680451	1.92163186662632E-11	9.78823278288498E-10
Tgfbr2	3050.45607205843	-0.808801369391051	0.12056531683401	-6.70840827718786	1.96758783189559E-11	9.98924211816827E-10
Rgs6	42.2835295291839	-2.88642133596425	0.430724579707633	-6.70131557832964	2.06551421393784E-11	1.04519095898046E-09
Angptl1	179.991105301311	-3.26016620557816	0.486608909343076	-6.69976677981379	2.08752433709077E-11	1.05286514352352E-09
Apcdd1	139.992868563396	-1.90501777534293	0.284527885561578	-6.69536404694731	2.15135376350834E-11	1.08151225307349E-09
4931406P16Rik	1313.85935140973	0.998338308324779	0.149495655097275	6.67804229945794	2.42155154356584E-11	1.20943920112576E-09
Rrp9	544.289996228495	1.06431201727321	0.159374326409839	6.67806441130475	2.42118630166278E-11	1.20943920112576E-09
Serpinb9b	4255.60104991512	-0.800162959722079	0.119905410963356	-6.67328482754306	2.50140236519922E-11	1.24527742989837E-09
Gnl3	987.541592704798	1.01819872920669	0.152705576996262	6.66772457977497	2.59799735446808E-11	1.28919333238008E-09
Anln	1274.71152909787	-1.22206550760903	0.183504612931781	-6.65959012192975	2.74592285677574E-11	1.35821644070036E-09
1500015O10Rik	155.515798229786	-2.55571588348199	0.384541451127728	-6.64613886484006	3.00881408618533E-11	1.48292965953808E-09
Emb	920.439825817509	-2.52676130747065	0.380208681766973	-6.64572228000644	3.01733721273757E-11	1.48292965953808E-09
Plscr4	1127.89871164383	-3.01525232644251	0.45408685509582	-6.64025459580027	3.13141788672154E-11	1.52922543972817E-09
Ifit3	214.760113067803	-1.45135563064089	0.218568322552197	-6.64028352184605	3.1308033918935E-11	1.52922543972817E-09
Fblim1	2494.76249026378	1.38986794705178	0.209791357099257	6.62500098321116	3.47245867765059E-11	1.69040607083225E-09
Tfr2	40.0086051381977	4.53271998599201	0.684650181174745	6.62049044990337	3.58009046082283E-11	1.73730383466365E-09
Foxc2	1413.75034501824	1.03696768651533	0.15668899071211	6.6179996552571	3.64091875219999E-11	1.76126582280165E-09
Susd2	431.219442262218	-1.46010991349024	0.220715004638715	-6.61536317333871	3.70640669283416E-11	1.78732458168865E-09
Steap3	289.139204712804	-1.63428366807644	0.247422071899443	-6.60524607012685	3.96857600826308E-11	1.90776889797222E-09
St5	653.025741347696	1.18210381988277	0.179067945690309	6.60142615321657	4.07221103227155E-11	1.95148979157113E-09
Erg	31.0647949431614	8.44060132945014	1.27957008229138	6.59643535454908	4.21161015830263E-11	2.01202481568849E-09
Pmp22	13029.293694684	0.933566153547112	0.141553778786225	6.59513410063738	4.24871650146605E-11	2.02346767622453E-09
Camk1d	138.708445897893	-1.58690957981236	0.241124482857556	-6.58128764448124	4.66391282172421E-11	2.21435095483282E-09
Dusp4	3096.96714250723	1.11785417206804	0.170042624042764	6.57396448896786	4.89929208279674E-11	2.31894800337422E-09
Ppa1	837.730054244022	0.886262807966303	0.135156440021586	6.55731097848357	5.47866874908161E-11	2.58522580880743E-09
Tgif1	656.183896176694	1.21322981338537	0.18506870896116	6.55556425608389	5.54318737852211E-11	2.60767129797571E-09
Lxn	3017.90339046356	-1.87400835573911	0.285990771661696	-6.55268820336592	5.65104290169383E-11	2.65030466331574E-09
Lrp2	132.228345157015	3.46337834708312	0.528673806419257	6.55106855121274	5.71268256348401E-11	2.67106978340652E-09
Hspb7	945.882121919672	2.41576135083636	0.368995074499108	6.5468661176999	5.87569926935877E-11	2.73896611698624E-09
Ivns1abp	1036.17717868014	1.02136329572783	0.156289661402221	6.53506627734827	6.35813787562164E-11	2.94600105243035E-09
Klhl29	482.097153272774	-1.39670152286513	0.213721991413758	-6.53513245701127	6.3553269868005E-11	2.94600105243035E-09
Rxfp3	94.8993607435823	4.42313294643565	0.677348730527451	6.53006752222206	6.5740047328049E-11	3.03687431846059E-09
Zfp469	152.654343911445	1.94549571872035	0.298874074926487	6.50941611178177	7.54434719788968E-11	3.47469140554302E-09
P4ha1	12680.0860010802	0.733655400033611	0.1127302837214	6.50805955431424	7.61277395740051E-11	3.49574035184155E-09
Fgd3	1651.15690349052	1.2612325119819	0.193970916583187	6.50217328555541	7.91678280595415E-11	3.62451993761883E-09
Has2	197.093157931347	2.2506340177156	0.346446542841553	6.49633850941593	8.22983673073137E-11	3.75666404833355E-09
Lgr6	274.367348413627	-1.29538067448429	0.199441001312068	-6.49505701416625	8.30019711228662E-11	3.77757195793802E-09
Anxa5	41028.3796972388	1.28002995684301	0.198443064682977	6.45036378009946	1.11581986894056E-10	5.06332066192112E-09
Fbxo40	32.3772827813366	4.22001869945755	0.654421146340741	6.44847545507079	1.1298085585033E-10	5.11171913395773E-09
Thbd	8253.14365526595	-1.97571813294305	0.306468459362958	-6.44672582963311	1.14292267781654E-10	5.15588843192137E-09
Mamstr	61.4076064589276	-2.42363613441969	0.375999816938747	-6.44584392128712	1.1495892072471E-10	5.17079847224626E-09
Grem1	7266.66290998119	-1.80305192735495	0.279840702777688	-6.44313678981624	1.17029127442334E-10	5.24856870975342E-09
Crebrf	742.057720171568	-1.83238337913681	0.28465064154438	-6.43730633872863	1.21612335892173E-10	5.43826326462006E-09
Rgma	481.192956645191	-1.01707407480874	0.158055016384382	-6.43493701164956	1.23524544307636E-10	5.50776250749093E-09
Coq10b	984.383357339477	1.1684244000482	0.181696909254242	6.43062342030959	1.27081645538285E-10	5.6499911945533E-09
Ddx21	2172.23915240606	0.794124983940242	0.123502988888502	6.43000619731701	1.275987429259E-10	5.65663245656808E-09
Ackr3	1195.44129927223	-1.08227101785543	0.168860604321931	-6.4092570448942	1.46230472726309E-10	6.46397517801382E-09
Tmeff1	900.994602663764	0.90173734487129	0.140862039237726	6.40156389720778	1.5379342454062E-10	6.77880873841937E-09
Il6st	8508.61561336868	-0.799187033943584	0.12507419010038	-6.38970384938882	1.66207332444874E-10	7.30504969999855E-09
Chst15	183.582623338426	1.51004146595201	0.237083532612336	6.36923808799972	1.89969520248163E-10	8.32564424495012E-09
Negr1	485.269133201966	-1.85109099213382	0.290685858174536	-6.36801185911966	1.9149411470445E-10	8.3585984941308E-09
Arhgap42	679.192884608845	-1.46686646977005	0.230358299994599	-6.36776044016837	1.91808182306973E-10	8.3585984941308E-09
Thbs1	296121.373685057	0.756663096559988	0.119362706813832	6.33919183602412	2.30973501745961E-10	1.00086348657975E-08
Bmper	190.688656834564	1.68244862069072	0.265391122318178	6.33950603168116	2.3050299133023E-10	1.00086348657975E-08
Pde8b	162.259516864599	-2.05784150591689	0.325501039557519	-6.32207352920987	2.58076515724909E-10	1.11516602286412E-08
Cfh	3218.83357939357	-1.64838242311392	0.261548004430248	-6.30240871730118	2.93055139434087E-10	1.26276392434582E-08
Rap1gap2	363.150227570748	1.80370319674484	0.286476319474054	6.29616856309898	3.0509259938746E-10	1.30993207118942E-08
Slc38a1	385.382107488365	1.28850604473374	0.204659334527402	6.29585768813893	3.05704747810571E-10	1.30993207118942E-08
Lgals3bp	1082.18845668998	-0.92338713040617	0.14679606725605	-6.29027158333573	3.16911042528974E-10	1.35417849089534E-08
Creb3l2	4427.65470675295	1.32605212329366	0.211160605841522	6.27982723391539	3.38949468121186E-10	1.44433785820172E-08
Cxcl12	13230.456861751	-1.36591964419386	0.217919798262061	-6.26799242238312	3.65732576471835E-10	1.55416138780835E-08
Cpxm1	462.538286333616	-1.91497025492548	0.305693574241262	-6.2643457903179	3.74393852603955E-10	1.58658419686133E-08
Lrrc59	5680.25632044652	1.00571276381137	0.160761060610942	6.25594755340224	3.9510952071272E-10	1.66977191129774E-08
Tfpi2	141.245227915327	1.57462576179835	0.251769927540371	6.25422494728192	3.99494853560502E-10	1.6836792691291E-08
Synpo	9227.43602211636	1.12072426542229	0.179480333182835	6.24427337273002	4.25774763180334E-10	1.78953365628499E-08
Sh3bp5	1893.58778459612	-0.88301316466599	0.141436138632786	-6.24319338184546	4.28726299106656E-10	1.79702906244079E-08
Rtn4r	129.181225687307	1.4908399933617	0.239405388926616	6.22726163369147	4.74658107064699E-10	1.9841482774392E-08
Fibin	317.5771555926	1.32676051137962	0.213172318665722	6.22388741504531	4.84985161565353E-10	2.02182296486716E-08
Las1l	840.936586191772	0.924319341260397	0.148613779543351	6.21960725378612	4.98400839374079E-10	2.07213516543012E-08
Celf5	248.694416668385	-1.36615206273294	0.219670370933656	-6.21910026794437	5.00013720477737E-10	2.07323748304826E-08
Ace	552.632533495484	-1.13924680409956	0.183265121961252	-6.21638635823154	5.08734515287765E-10	2.10372662598701E-08
Ssr1	7284.54047686911	0.715065757703722	0.115153386499688	6.20968066541109	5.30923790298859E-10	2.18959803382503E-08
Rab40b	95.272264027636	-1.66412765538828	0.268214790055609	-6.20445895262994	5.48853960479778E-10	2.25749210536375E-08
Clca3a1	219.593116723638	-1.86927551390642	0.301327429129463	-6.2034694926604	5.52317510240884E-10	2.2656800693428E-08
Sema3c	7334.79137506275	-2.14201207508396	0.345518545553072	-6.19941274542946	5.6674226297839E-10	2.31866921047781E-08
Col24a1	31.6305656751448	-3.33919269754541	0.539585313982634	-6.18844251504755	6.07615576513117E-10	2.47929719191015E-08
Etv5	690.838877697674	-0.974741015741063	0.157809293603278	-6.1767022301709	6.5454354140506E-10	2.66371515805133E-08
Rasl11a	104.587901522031	-2.95911432126112	0.480025986733736	-6.16448776324793	7.07116648021844E-10	2.87007266398945E-08
Mme	303.186952268824	-2.00749177712496	0.325825041008973	-6.16125688470233	7.21698052102355E-10	2.92154766723435E-08
Prl2c2	158.459678102217	-1.63461775903101	0.265859429596001	-6.1484287449009	7.82542678215373E-10	3.15954173726695E-08
Slc7a11	237.967407862518	1.1954980341069	0.194474337325236	6.14733054525117	7.87978096207751E-10	3.17315891465022E-08
Rhbdd1	1205.58467608634	0.901747416364885	0.146765163043344	6.14415163425786	8.03920171817363E-10	3.22890443944295E-08
Itga5	7784.1471195528	1.67932006250737	0.274018322781531	6.12849551614203	8.87139287025766E-10	3.55387074279098E-08
Man1a	2160.1031006133	-0.861628920216078	0.140640031918219	-6.12648410601264	8.98421765959908E-10	3.58972000669124E-08
Chst1	218.39592543371	-1.98739664407516	0.324776912810473	-6.11926699738946	9.40067776121539E-10	3.74638927463151E-08
Eaf1	1225.21761562023	1.16519116340737	0.190767215239607	6.1079214368353	1.00937013719306E-09	4.01218109055319E-08
Atp13a5	26.2389397268492	5.06607980003629	0.830115038823843	6.1028647393429	1.04184006470977E-09	4.13057363799754E-08
C1galt1	1602.54638890104	-1.65667025450404	0.271596809659498	-6.09974121780375	1.06240322740316E-09	4.20127219720895E-08
Antxr1	5168.39168373546	-1.61001355994707	0.265195664227965	-6.07104028127355	1.27084303498483E-09	5.01266113004401E-08
Wnt5a	2510.92983989106	2.79387279155219	0.461128084262648	6.05877821564401	1.37159351414899E-09	5.39622072331301E-08
Smad3	1218.87643983561	-1.24240750054778	0.205111612398898	-6.05722653153137	1.38488498515671E-09	5.43461370578205E-08
Igsf10	113.750632325607	-3.57589739485945	0.590744360233421	-6.05320615070537	1.41990965501483E-09	5.54377416829775E-08
Sorbs2	2931.27983782636	-1.59517120505868	0.263521939681447	-6.05327665312031	1.41928808054872E-09	5.54377416829775E-08
Kcnq4	53.5108076160889	-2.71098751170739	0.44801371896642	-6.05112610828461	1.43836791130549E-09	5.60162369104112E-08
Myo7a	611.897976774599	1.74795678454799	0.289269401856065	6.04266048649606	1.51593435247636E-09	5.88879246064239E-08
Coro6	198.792720206957	2.3759640481077	0.393592103448607	6.0366151335095	1.57380474766664E-09	6.09819607893095E-08
Gstt1	140.137160682508	-1.90992341934679	0.316540390298933	-6.03374317426949	1.60204610307282E-09	6.1920289456204E-08
Vsig10l	142.044255849786	-1.61786489217396	0.26837650952245	-6.02834016677837	1.65652107884339E-09	6.38653226963604E-08
Cyb5r1	2661.27646812313	0.938777891531705	0.155816826148922	6.02488136059498	1.69233715823662E-09	6.49207543769426E-08
Spire1	1063.84890620369	0.865028241196101	0.14357564549713	6.02489536579094	1.69219062342957E-09	6.49207543769426E-08
Ecm1	22279.0971834544	-0.703915190851117	0.116886704836193	-6.02220065864289	1.72061392723852E-09	6.58413035888312E-08
Cdh13	628.184430320061	-1.01243009173332	0.168235148811507	-6.01794630245583	1.76643766042976E-09	6.74270732764046E-08
Esrp2	75.7256230623161	4.07695993472314	0.677607623680006	6.01669726291104	1.78011541756439E-09	6.77809788821611E-08
Ehbp1	2326.90261299469	-2.32513489100401	0.386509606649998	-6.01572341540665	1.79085119552892E-09	6.80213924464724E-08
Phip	1163.3802303295	-1.90630509095141	0.318109215379327	-5.9926119671769	2.06497166086478E-09	7.82400469435539E-08
Ifitm3	2327.64945477109	-0.896600251589344	0.149671669671655	-5.99044731415288	2.09264661061522E-09	7.9093815260673E-08
AA414768	431.217595064142	0.98363845610018	0.164437463795202	5.98183913445203	2.20632116284695E-09	8.31858785492027E-08
Knl1	131.979334411051	-1.78758346345023	0.298950755951193	-5.97952481425426	2.23789471451962E-09	8.41700107419446E-08
Arhgap36	302.785353054141	-1.34890118266562	0.2258689507183	-5.97205228242258	2.34287417614232E-09	8.79034962234082E-08
Lmo7	384.30107333657	-2.63555795216594	0.441446599626244	-5.97027580322822	2.36852850831264E-09	8.86498151906895E-08
Ctps	3204.93262873967	0.911939834090782	0.152773804601845	5.96921596910843	2.38396378429092E-09	8.90109584799688E-08
Piezo2	2788.98753928448	1.44932824588095	0.242857933093772	5.96780277019543	2.40469791533093E-09	8.95677192046871E-08
Peli2	181.57618425203	-2.15107260433051	0.360563960339383	-5.96585582847993	2.43355091021038E-09	9.04234629269719E-08
Srgap3	927.208638651231	-1.95914002058191	0.328449161229364	-5.96481967939566	2.4490434686716E-09	9.07798450086149E-08
Lpar1	1676.35220393382	-0.820200223423549	0.137569509800923	-5.96207854931273	2.49049367708516E-09	9.20943851793294E-08
Ampd3	302.644885575004	-1.09968186831119	0.184623078383976	-5.9563618911396	2.57914873279652E-09	9.51439927016998E-08
Stc1	37.5664104815584	-4.73511140509011	0.795161150880172	-5.9549078823189	2.60218358804264E-09	9.57640912317223E-08
Pde7b	239.215422333462	-3.00417317422739	0.504522639724376	-5.95448635539644	2.60889892642128E-09	9.57820815874428E-08
Cers6	1604.4745768492	1.06538509894301	0.179166672245753	5.94633525079755	2.74212251353745E-09	1.00433501489873E-07
Olfml2b	1118.97872969565	-0.956955577790492	0.160979538904502	-5.94457894650939	2.77168365197193E-09	1.01275082228704E-07
Nqo1	1206.76728665009	1.11532075691578	0.187893228209404	5.93592843948998	2.92187232919481E-09	1.06509862654037E-07
Fgf18	699.907665472297	1.31461571964979	0.221540133875994	5.93398449594527	2.95669763848728E-09	1.07524538470094E-07
Itga4	347.17546538343	2.27078013102638	0.382779264262777	5.93234885750627	2.98631255292842E-09	1.08345391513439E-07
Trim30d	95.2224919442959	-1.61751178525292	0.272797876696464	-5.92934155075075	3.04151845434602E-09	1.10088655019305E-07
Gm26705	91.9001739620313	2.03260139161524	0.343510192100069	5.91715017009778	3.27567596110274E-09	1.1826499355035E-07
Nrg1	862.181025245267	2.3516242341906	0.397449115266765	5.91679322927214	3.28278958889681E-09	1.1826499355035E-07
Gstm7	63.0710646009468	-2.14275791351548	0.362348876790548	-5.91352161070471	3.34869567746311E-09	1.20357443005643E-07
Nop2	1005.05419997824	0.932250226225481	0.15767030035797	5.91265586549228	3.36635037163935E-09	1.20709948174658E-07
Yrdc	285.108112930896	1.15999018413212	0.196316711162048	5.90876944334409	3.44672694668406E-09	1.23304652606607E-07
Sncg	362.339603252092	-3.10810117377209	0.526228469374566	-5.90637214566923	3.49723477750098E-09	1.24821258891642E-07
Fkbp11	592.256261498095	1.27885452293805	0.21676122244952	5.89983073764899	3.63874669693253E-09	1.29571389904891E-07
Tspan18	307.478009701732	-2.37837089294522	0.403451968504053	-5.89505338581916	3.74560263500383E-09	1.33068372596453E-07
Srpx	265.852295004639	-1.30634676086858	0.22198275786	-5.8849019332054	3.9829008263489E-09	1.41172726755127E-07
Csrnp1	234.215899961904	1.4964387276109	0.254387589458014	5.88251467298047	4.04079502179676E-09	1.42895516828275E-07
Mllt11	706.347700229555	1.25208594616464	0.213001238733136	5.87830358927322	4.14492225502327E-09	1.46241603323447E-07
C2cd5	221.476057858076	-1.18239354455831	0.201424112788149	-5.87016881043388	4.35351629226892E-09	1.53249750855773E-07
Prrx1	9559.06087997647	-1.86823883445083	0.31860797775861	-5.86375409553079	4.52517495644933E-09	1.58928690308356E-07
Pam	16314.1274134317	-0.721054359093224	0.123004886988303	-5.86199765511587	4.57331485279075E-09	1.60253536174214E-07
Abhd2	1685.99145638633	0.815347423632678	0.139896104434868	5.82823536742787	5.60165371023591E-09	1.95841452328543E-07
Mafb	60.2840077716654	-2.53569972653213	0.435163840035168	-5.82700007042683	5.64325885654144E-09	1.95959934515072E-07
Greb1	113.65797719791	-1.62822650508449	0.279401776811599	-5.82754527786128	5.62485919003136E-09	1.95959934515072E-07
Hbegf	825.323439703469	2.0687892582533	0.355031703481813	5.82705498682114	5.6414028888531E-09	1.95959934515072E-07
Tpm1	28312.0971542061	1.45431674091718	0.249613763183664	5.82626824085458	5.66804871932382E-09	1.9637746272378E-07
Crispld2	216.765294518792	1.88301240174615	0.323784504844419	5.81563470015638	6.04042491248754E-09	2.08808666132125E-07
Gm15867	47.5856686019598	2.33686054667648	0.401913300410401	5.81433991930663	6.08736065675665E-09	2.09959347495263E-07
Slc7a5	2992.24386572079	1.5429994644119	0.265406879886526	5.81371313762327	6.11020870717903E-09	2.10275929625358E-07
Lrrn3	125.105525649908	-1.90742177475748	0.328126524132234	-5.81306793104234	6.13381552516139E-09	2.10617152284727E-07
Itih5	214.084582402004	-1.51193027590024	0.260469128733274	-5.80464288897933	6.45033323725339E-09	2.20992151867859E-07
Rgl1	2114.6135874704	-0.890426017066155	0.153618378934567	-5.79635082235457	6.77734147196459E-09	2.31679653029403E-07
Adgrg2	145.482441640328	-1.842759448998	0.318024772050493	-5.79438965435505	6.85700897970106E-09	2.33883301850868E-07
Pdlim7	2795.69789005391	1.18417234170963	0.204616515768487	5.78727644375229	7.15367977022245E-09	2.43462513064894E-07
Slc7a7	308.406217724551	1.33346419628369	0.230613734282957	5.78224102926828	7.37119911853913E-09	2.50311602738383E-07
Gabrb1	57.1588692339727	4.08126028163197	0.708602817365623	5.7595879971306	8.43194926832499E-09	2.85701928622562E-07
Rpn1	5102.86488078498	0.751767070731297	0.130661240108328	5.75355836289343	8.73842609051609E-09	2.95435623187712E-07
Aldh1l1	92.779678035223	-1.76217626557925	0.30630715138684	-5.75297134788008	8.76883518772673E-09	2.95813578273685E-07
Rgs5	514.595109831585	2.29839246512892	0.399790328269828	5.74899466696873	8.97756494164452E-09	3.02192300869404E-07
Ccnd1	13853.7305555927	-1.15914089076373	0.201649477864106	-5.7482960186234	9.01473136484727E-09	3.0278081350534E-07
Enpp2	103.390816965538	-2.06750692469639	0.359700148438283	-5.74786230607055	9.03787904166779E-09	3.02896935289707E-07
Csrp2	2102.6180423944	1.93611214420583	0.338612412593985	5.71778255077534	1.07923125835417E-08	3.60909009723091E-07
Btg1	1455.54522752104	2.24362346749188	0.393073528243493	5.70789764835563	1.14380163713018E-08	3.81672463860598E-07
Serinc2	289.134743271195	3.07685248527475	0.539279846513491	5.70548390630016	1.16013019356652E-08	3.8628317678861E-07
Ncam1	4195.19805213061	2.17974818764116	0.382593987797151	5.69728813615557	1.21728105542679E-08	4.04437029711238E-07
Bpgm	301.2821374186	1.08638918268144	0.190804208802643	5.6937380443486	1.24287727542937E-08	4.12051317412286E-07
Dzip1	1897.97492174362	-1.21252663728171	0.213086203214988	-5.69031039545232	1.26808648722953E-08	4.19504826517244E-07
Nusap1	212.139101567959	-2.01060353628756	0.353593499451135	-5.68620050823479	1.2989687501666E-08	4.28799061884394E-07
Smarcd3	535.793387611565	1.25224501297155	0.2203228273494	5.68368256724333	1.31824857148752E-08	4.33899264840377E-07
C1qtnf7	194.113085375041	-2.59260261225377	0.456167223979467	-5.68344781467787	1.32006016996227E-08	4.33899264840377E-07
Prkar1a	9891.32282904778	-0.614313938821977	0.10818531233294	-5.6783488033147	1.36001170684316E-08	4.46078040221072E-07
Adamts7	148.84562048905	-1.27765238224934	0.225019771870173	-5.67795608195042	1.36313699689626E-08	4.46151838792664E-07
Aldh1a7	295.218971723094	-1.53261268472968	0.270045915644701	-5.67537813364351	1.38382630735584E-08	4.51961785266559E-07
Nceh1	480.817449607071	0.87611569309183	0.154796773631136	5.65978006220929	1.51567114067632E-08	4.93973922818302E-07
Adamts10	6096.59598493188	1.64955194425195	0.291666087565176	5.65561789518413	1.55286593320994E-08	5.05026144832316E-07
Flrt3	70.7449006991415	1.80744674850305	0.319760083481932	5.65250899618675	1.58122519814638E-08	5.13164287406871E-07
Map3k14	407.713992833407	0.923098131928227	0.163391789470708	5.64959925415171	1.60822307886092E-08	5.20827276255106E-07
Tbc1d1	1173.41036619538	1.00750192004829	0.178402306154518	5.64735928455808	1.62931097252305E-08	5.26548123746262E-07
Kctd12b	96.395038603184	-2.30224938132706	0.407740267686151	-5.64636255916515	1.63878061879579E-08	5.28498160564688E-07
Col12a1	48143.3782872448	1.35237117902388	0.239625009767208	5.64369796098364	1.66435953622314E-08	5.3562432522428E-07
Pde4b	91.6444393402803	-1.58548932090484	0.281420800058267	-5.63387397298482	1.76205809287584E-08	5.65881829701651E-07
Kifap3	1642.04763874378	-0.798256765672491	0.141963789651391	-5.62296038752352	1.87712457273436E-08	6.0157931879943E-07
Maf	638.498717665246	-2.47972153028193	0.441382227576849	-5.61808196015364	1.93088907821968E-08	6.17523216013583E-07
Ncaph	207.834520671459	-1.87962210950776	0.335083026736779	-5.6094220223941	2.03003438950411E-08	6.47884211903355E-07
Thbs2	10821.1302096377	0.74097339321597	0.132254796057739	5.60262020964804	2.11135510812403E-08	6.72442559591551E-07
Timm17a	1503.73495021538	0.718632140080711	0.128281312564964	5.60200177026394	2.11890391533002E-08	6.73452457221521E-07
Pycr1	776.627286980824	0.894314426360557	0.159890261630172	5.59330141337259	2.22792021801853E-08	7.0664116935627E-07
Ypel5	1618.27480890205	0.790330295665878	0.141384045437129	5.5899538962996	2.27129909020375E-08	7.18917570053587E-07
Il4ra	4065.46935133346	-1.78184476060886	0.318835282262016	-5.58860596596256	2.28899683004347E-08	7.23031585966297E-07
Adcy7	666.936436278253	2.41598621493743	0.432550583552963	5.58544204262208	2.33106520217454E-08	7.3481098371006E-07
Sparc	130798.576838597	0.714383148161732	0.128020636699435	5.58021867864124	2.40216382049588E-08	7.55674561363765E-07
Synj2	720.29432062858	1.03874597228422	0.18662987245845	5.56580765233858	2.60940955985124E-08	8.1919484202432E-07
Rtn4rl1	150.917901827056	-2.15477071903579	0.387249914806952	-5.56428971742955	2.63222322339332E-08	8.24673927606099E-07
Pde3b	724.174083819506	-2.01262289627996	0.361926984435851	-5.56085338432863	2.68458662673345E-08	8.39369839004893E-07
Ebna1bp2	803.070564753695	0.812508981674734	0.146560969621214	5.54382919118682	2.95927523935854E-08	9.2337791089356E-07
Itgb5	8949.96259484987	1.83006981957769	0.330301432239314	5.54060515926478	3.0142816303655E-08	9.38637536840335E-07
Adamtsl2	23.1116968905592	5.60484401672359	1.01274839665756	5.53429068386742	3.12490358895741E-08	9.7111902846327E-07
Htra4	75.6899616536308	-3.14304708282407	0.56799968888556	-5.53353662744229	3.13837408532557E-08	9.73338882148453E-07
Timp2	97162.5258468455	-0.83410517909238	0.15084080440985	-5.5297051905533	3.20769401532142E-08	9.92836157699989E-07
Spc25	239.819714658923	-1.13267521168429	0.204888557366988	-5.52825021680194	3.23440520684576E-08	9.99093479857597E-07
Ppp1r13l	1037.42431413573	2.48320591786377	0.449352469908242	5.5261873120912	3.27264726999402E-08	1.00888041992621E-06
P3h1	3267.88234876246	1.25171244036744	0.226543061094138	5.52527380146638	3.2897216834328E-08	1.01211577312494E-06
Slc4a4	484.537528540786	0.87242605304775	0.158010123403775	5.52133011641524	3.36443003041951E-08	1.03303447421045E-06
Noct	677.689015169651	1.90198944112162	0.344581627973831	5.51970646927834	3.39566400577747E-08	1.04054779683018E-06
Mical3	848.581436001448	1.84895918224255	0.33521436377238	5.51575165644766	3.47292388934506E-08	1.06210712106948E-06
Gm32255	16.3677747752555	7.51825637635014	1.36314982338063	5.51535586726977	3.48074908973311E-08	1.06238815966993E-06
Irak3	548.535934552854	-2.94488318584959	0.534191434076214	-5.51278623728256	3.53197111452442E-08	1.07577931162636E-06
Zfp503	1069.34673721915	-1.83957733042128	0.333712845968758	-5.51245585132046	3.53860970995865E-08	1.07577931162636E-06
Vps53	1131.45368804956	0.799258711607157	0.145049455879461	5.51024963700213	3.5832514314881E-08	1.08506214115318E-06
Itgb8	97.1140368425253	-2.006295044238	0.364087947762367	-5.51046816179554	3.57880542600088E-08	1.08506214115318E-06
Map3k1	129.863961944549	-1.45277983555678	0.264813307462722	-5.48605298380366	4.11013665558747E-08	1.24216566155014E-06
Ppp1r3c	93.5487711450028	-4.25921131271895	0.776556422884635	-5.48474159404602	4.14074238495429E-08	1.24896157074023E-06
Ahr	201.041807842707	-1.26854900214799	0.231864563458965	-5.47107752570605	4.47307559379268E-08	1.34656207161082E-06
Car2	27.2535711759384	4.11276353178026	0.751851032973029	5.47018405430295	4.49568461020137E-08	1.3507249288814E-06
Ntn4	3001.00367184546	0.885642249197911	0.162014863834341	5.46642590832576	4.59200234464612E-08	1.37697411437995E-06
Ppfibp2	181.724938070781	1.14807549702706	0.210225198257084	5.46116976720877	4.73007448822905E-08	1.41561742903555E-06
Nupr1	3798.34410518702	2.10029872533009	0.384985257906196	5.4555302630363	4.88269144815585E-08	1.45845519508702E-06
Calr4	19.4306060031715	4.624288045769	0.847830099529832	5.45426265042185	4.91764705707772E-08	1.46604970308191E-06
Knstrn	232.523605482381	-1.52132609838879	0.278965127495874	-5.45346334878825	4.93981312076842E-08	1.46980938562438E-06
Mfap4	1014.97378166301	2.79968392382255	0.513415187116452	5.45306020171844	4.95102982083455E-08	1.47030292922583E-06
Fmo5	136.091591972428	-1.92485681239673	0.353249964723093	-5.44899364365285	5.06556234970974E-08	1.50141706407678E-06
Ces2e	131.029986031828	-1.27125172793101	0.23367996599789	-5.44013999018847	5.32387204250364E-08	1.57494468518911E-06
Fxyd6	26.3442502969896	5.80238830887927	1.06672201650755	5.43945678357358	5.34432707107339E-08	1.57796129240541E-06
Ramp2	58.6839234192792	-1.7722791742011	0.326187328677061	-5.43331704940546	5.53159948836563E-08	1.63012633964614E-06
Errfi1	968.705080519376	-0.787875610952374	0.145124162506149	-5.42897610808944	5.66782700492554E-08	1.6670780653302E-06
Ntf3	19.7416813890287	4.63930643441996	0.855679528594982	5.42178032707837	5.90083696951317E-08	1.73230105156529E-06
Dpt	1557.95217418022	-0.902770191345479	0.166543764718409	-5.42061837542748	5.93932282694551E-08	1.74027815327434E-06
Pgr	63.293581479467	-2.72858730493609	0.50352606647636	-5.41895938780399	5.99469318710831E-08	1.75316283835147E-06
Adm2	22.4756565581945	3.98615011027857	0.736548051719322	5.41193490495796	6.23473552816279E-08	1.81990392086771E-06
Nt5c2	594.341036638554	0.919763586162048	0.169989326209653	5.41071375874315	6.27740422577278E-08	1.82888843191407E-06
Farp1	4413.55525497999	0.999009012979927	0.184777335396238	5.4065560088181	6.42481427193683E-08	1.86477203670197E-06
Jam2	3575.95304416389	0.958508373594493	0.177284813087512	5.40660170999166	6.42317588757574E-08	1.86477203670197E-06
Dlc1	3153.69676631568	0.687117814406965	0.127182073454187	5.40263101351684	6.56704593276917E-08	1.90246454960053E-06
Ddr2	16559.8471621311	-0.87818177535767	0.163041979898909	-5.38623105473921	7.19504582943794E-08	2.0804772555309E-06
Agtr1b	96.5088075563515	-2.61513017166215	0.485701643771975	-5.38423166813471	7.27547493200346E-08	2.09978669566622E-06
Srpx2	636.785372180231	1.61562013332605	0.300183475430818	5.38210882863335	7.36182315827115E-08	2.1207289446383E-06
Cth	178.759516808604	1.99511010153084	0.371350972988752	5.37257270520542	7.76211158546985E-08	2.23186098166883E-06
Adamts1	24593.5212285185	-0.89980962126126	0.167520361849991	-5.3713447805647	7.81516218860586E-08	2.24292238707694E-06
Aldh18a1	2607.40557363078	1.21232086706981	0.225792975092768	5.36916999553117	7.90998333951528E-08	2.26590826278889E-06
Hspa1b	294.340444897434	-1.76465208715385	0.329010951155346	-5.36350562483451	8.162210877488E-08	2.33381579792561E-06
Nuf2	197.047017239432	-1.23028949952417	0.229404612205795	-5.36296758680899	8.18657009302142E-08	2.33643799148327E-06
C430049B03Rik	62.800118820688	-1.97537913606006	0.36863841358041	-5.35858191465762	8.38777051895899E-08	2.38942729431752E-06
Mcam	1003.11573183307	1.79280835083235	0.334645627813176	5.35733385356893	8.44589727434605E-08	2.40153859096609E-06
Lilr4b	26.7295493463517	-3.49372200956202	0.653451497597635	-5.34656668843276	8.96382634539891E-08	2.53970740968971E-06
Lifr	168.436082906993	-1.60850594774283	0.300849534528577	-5.34654624034341	8.96483861055395E-08	2.53970740968971E-06
Mthfd2	1534.18661571623	1.38477279394861	0.259480164982624	5.33671925960639	9.46434065708056E-08	2.67628588837997E-06
Tenm3	112.039854466595	1.62387824305525	0.30480653713877	5.32757026243156	9.95352796591003E-08	2.80945175595585E-06
Tnfrsf11b	2302.19416526775	4.00861176248861	0.7525322051782	5.32683084511894	9.99411563593874E-08	2.81574140709974E-06
Klhl30	43.9486286853284	3.68965999499357	0.692773129727546	5.32592826809642	1.00438765332438E-07	2.82458780093033E-06
Shmt2	1749.58471957042	1.19013961153678	0.223691079054884	5.32046077369394	1.03504765240209E-07	2.90549964177033E-06
Gnao1	628.124725124433	-1.23761340957444	0.232673611138807	-5.31909658133133	1.04283769559205E-07	2.92203502209335E-06
Syngap1	564.70552786888	-1.45703968963896	0.274096552257836	-5.31578992014596	1.06195615514339E-07	2.9701948244674E-06
Ptk2	1850.24529709158	0.788632826049062	0.148535738300976	5.30938099523945	1.09998178118406E-07	3.07096547004617E-06
S1pr3	1860.74774159231	-2.1430106978847	0.404093867222996	-5.30324974395638	1.13759119128837E-07	3.17021110427336E-06
Klhl13	1472.87749672378	0.783826341222479	0.147884100990821	5.30027457969354	1.15628649844206E-07	3.21648376230275E-06
Nop56	1173.51137391685	0.90642848681888	0.171044280496835	5.29937910923395	1.1619714173738E-07	3.22646323347674E-06
Sprr3	68.7763406994675	-3.76792469322287	0.712321184973009	-5.28964289243432	1.22555404730512E-07	3.39688250625129E-06
Lmln	84.8150879631318	1.56511542389486	0.295907115854412	5.28921185073799	1.22844542499311E-07	3.39877265695487E-06
Ajuba	1060.95091151936	1.02682033184968	0.194321012442176	5.28414461691438	1.26293457657756E-07	3.48792147064499E-06
Rab27b	227.302622946135	1.81924916556747	0.344559270429102	5.27993097762785	1.2923255989218E-07	3.56269618068351E-06
Kif20a	516.713305200632	-1.41228420720518	0.267598776807777	-5.27761832117662	1.3087369991363E-07	3.60148501926899E-06
Fzd6	516.969037584086	4.95458295877092	0.94032211894205	5.26902734601765	1.37148533985473E-07	3.76742124696167E-06
Lrrn4cl	1642.81074919701	-1.84851188517708	0.350931480221224	-5.26744390104814	1.3833641557253E-07	3.79327821880969E-06
Hspa12a	399.372515459015	-0.860104230836112	0.163333653191717	-5.2659339580591	1.39478422867977E-07	3.81778750707846E-06
Slc2a13	385.337227036674	1.14579392858931	0.217666351231914	5.26399198637973	1.40960596441374E-07	3.8515041830509E-06
Arhgap32	557.858685080682	-0.988797890459626	0.188082401074459	-5.25725897165771	1.46218342191561E-07	3.98807935803684E-06
Igfbp2	7848.87453502559	3.06289033294259	0.583236945961537	5.251536882481	1.50835321664977E-07	4.10672522685371E-06
Mill2	404.805338735693	-1.96522778728833	0.374332853380447	-5.24994739184969	1.52142654573437E-07	4.13500080442258E-06
Maob	297.813402764198	-1.70527671863615	0.324838404140993	-5.24961549157219	1.52417017365489E-07	4.13515163691943E-06
Sash1	3531.81485310471	-0.707938951725413	0.134884471806931	-5.24848370047173	1.53356206136657E-07	4.15330725176092E-06
Abca8a	121.168774113342	-1.70863081607036	0.325818693651479	-5.24411536036066	1.57033929878582E-07	4.24543575276314E-06
Esco2	67.4580102961754	-2.75509514624819	0.525997637801931	-5.23784699444915	1.62460657949896E-07	4.38444263376009E-06
Chsy3	162.615748247883	1.17210335164928	0.223794069542793	5.23741917756743	1.62837570987988E-07	4.38691830912123E-06
Tpd52	351.174316221965	1.18570175407741	0.226473949502293	5.23548848193423	1.64549086637975E-07	4.42527727229365E-06
Plekhg2	4553.61612652122	0.75185683696862	0.143700529656844	5.23210901702347	1.67586859015192E-07	4.49910759551604E-06
Sat1	2242.34597550443	1.51503643550412	0.28979200208941	5.22801328049309	1.71341206048428E-07	4.5918846213292E-06
Fzd4	1624.85351927463	-1.00522048318457	0.192413389190019	-5.22427512667458	1.74838658265168E-07	4.67746622624884E-06
Gucy1b1	174.674503277541	1.18014992598569	0.226167046121282	5.21804545014413	1.80821099396603E-07	4.82911627086448E-06
Kif2c	180.964788724532	-1.39377830656358	0.267143703899463	-5.21733541243447	1.81515390353312E-07	4.83925693207106E-06
Adamts9	135.996189938711	-2.06856224306059	0.397435682528793	-5.20477232919499	1.94234589439854E-07	5.16939565632054E-06
Glt8d2	396.680571104923	-1.19702750711338	0.230310475999832	-5.19745140518163	2.02039332283082E-07	5.36782564509611E-06
Tril	30.0466982625969	-3.67716782868711	0.708313376514635	-5.19144202355909	2.08671567060763E-07	5.5344736484409E-06
Ust	570.568247128949	1.02252504682094	0.197157662338106	5.18633176461287	2.14476591885188E-07	5.67864614968993E-06
Arhgef5	607.268060329211	0.762891896270167	0.147304278198133	5.17902063403775	2.23053799688783E-07	5.89559553369854E-06
Prrc1	2908.19709435879	0.61995995869173	0.119816180185459	5.17425908364059	2.28817137514672E-07	6.03755407613755E-06
Nkd2	261.523874756531	1.02786412198721	0.198795875428209	5.17044993903008	2.33531029221542E-07	6.15138325773112E-06
Tnfsf18	203.093117933555	1.62291303568381	0.314023284598762	5.1681296110174	2.36448319348889E-07	6.21758033597259E-06
Folh1	1001.32656069772	-1.82895610962459	0.353993931683419	-5.16663124965726	2.38350847177598E-07	6.25691310944195E-06
Gpr88	28.1724363660309	-5.74367245914765	1.11303729319237	-5.16035940060361	2.46476210909477E-07	6.45918833461751E-06
Mndal	77.851538521066	-3.72000548044323	0.721537175247468	-5.15566710636548	2.52729539979794E-07	6.61180019304282E-06
Ccdc86	457.238141395299	0.928989985500163	0.180208116379978	5.15509514311409	2.53502182919448E-07	6.6207539556025E-06
Pi15	584.555569471719	-2.09776158520085	0.407025276025651	-5.15388529598011	2.55144043450711E-07	6.65234037356321E-06
Aldh1a2	138.249480726307	-1.3371061303511	0.25968822104682	-5.14889017669395	2.62032239588126E-07	6.82037553567536E-06
Comp	2082.72130604428	-1.31903168894941	0.256403737263045	-5.14435438043638	2.68442380562072E-07	6.97542084490938E-06
Dcn	2059.58274452733	-2.14213082009881	0.416548630162542	-5.14257079482635	2.71004268878025E-07	7.03011579789318E-06
Fbln1	380.938112554986	-0.874098739472781	0.170008305353003	-5.14150610264488	2.72544798748059E-07	7.0581761601707E-06
Lrig3	661.402316178733	1.30022437645671	0.252977007718196	5.13969387251626	2.75186430385014E-07	7.11460984640785E-06
Prnp	10184.811247555	0.898481316796678	0.174843671661849	5.13876944047686	2.76543453424663E-07	7.12574194980167E-06
Magi1	601.849562810574	1.58734103815011	0.308889945529487	5.13885628562353	2.76415694255351E-07	7.12574194980167E-06
Golt1b	1865.63177268827	0.683215844730699	0.13307772640814	5.13396090518803	2.83707052999129E-07	7.29810300382207E-06
Snai2	2319.87648210559	-3.27998564963196	0.639440136964546	-5.12946476147433	2.90567155061557E-07	7.46209440118854E-06
Hyou1	5736.22540031378	1.17873917849942	0.229859387531831	5.12808805050954	2.92699547986198E-07	7.50432857778615E-06
Ifi207	41.3563426818612	-4.85325084596761	0.946564854851716	-5.12722485003724	2.94044261966868E-07	7.52626103466943E-06
Tlr4	617.010322872086	-0.798560550396457	0.155779035468419	-5.12623889341226	2.95587507165208E-07	7.55319372545247E-06
Frzb	358.875053026308	-1.6364070747839	0.319254297394018	-5.12571667207435	2.96408067051113E-07	7.56160082163727E-06
Tead4	242.82156204636	1.05689558462841	0.206215425152227	5.12520139484337	2.97219871432449E-07	7.5697570898102E-06
Cyth3	2486.85984221504	-0.615665554729483	0.1204637434117	-5.11079547499506	3.20805139452128E-07	8.15693464494558E-06
Lama2	4108.02149272153	0.939191630603973	0.183921125464684	5.10649131920581	3.28195680294156E-07	8.33107945538779E-06
Dock9	1298.64829416919	1.2339277445331	0.241718431642677	5.10481445766272	3.31119235321432E-07	8.39144513500757E-06
Pik3r1	1845.89811710719	-2.50664580933278	0.491797045384208	-5.09691107919226	3.45240392058644E-07	8.73492261683902E-06
C130074G19Rik	230.076726897223	-1.15020181372382	0.225685183619647	-5.09648792745864	3.46012618095556E-07	8.74008555691945E-06
Hpse	75.4557554006393	-2.38398278080119	0.46783315730158	-5.09579696007822	3.47277176704825E-07	8.75764722827921E-06
Cgnl1	3375.28913195731	-1.44570827030782	0.283762833091501	-5.0947766998141	3.49152543199047E-07	8.79052957779205E-06
Baiap2l2	28.2954090724529	-3.46045036980986	0.679435968500502	-5.09312213400622	3.52214641323932E-07	8.85313370504256E-06
Sync	213.469907317833	1.51624231089351	0.297831260616481	5.09094413982952	3.56284986271787E-07	8.926273524135E-06
Inpp5a	1606.30971768596	0.699512428137639	0.13739688335222	5.09118119036529	3.5583978205847E-07	8.926273524135E-06
Bmp6	1393.59696965979	0.898895842538989	0.176583112126193	5.09049722657852	3.57125795993448E-07	8.93279043864586E-06
Ccnf	167.565392677962	-1.33621780656105	0.262549191045085	-5.08939982348524	3.59198551792546E-07	8.97005084776742E-06
Zfp568	431.180129545986	1.2885960713985	0.253423451247771	5.08475464703005	3.68101598399648E-07	9.17748280094292E-06
Srm	1847.64027640853	1.17780306716141	0.231700033207359	5.08330987638375	3.70913834505309E-07	9.2326335213514E-06
Tnfsf15	1235.48877561449	-2.06937299587178	0.407268041771677	-5.08110822265772	3.75239251627246E-07	9.31422247936954E-06
Grwd1	284.518556533109	1.09609434714672	0.215723052894787	5.08102556698615	3.75402583189828E-07	9.31422247936954E-06
Ppp4r1l-ps	407.347293882503	-1.0427871104372	0.205298679509975	-5.07936589230004	3.78696737043174E-07	9.38082432517736E-06
Ptgs1	668.732879330857	-1.00697920684521	0.198292471028344	-5.07825234928495	3.80922536775091E-07	9.42079000516273E-06
Pxdn	3514.45997202907	0.893241648385211	0.175949273823491	5.07669982930022	3.84046865283327E-07	9.48281368965236E-06
Tm4sf1	4971.85554944177	-2.01962590779263	0.398131342091932	-5.07276291582761	3.9208086879183E-07	9.66567308433448E-06
Rgs7bp	63.6755354805254	-2.18856202293393	0.431539373121261	-5.07152338639319	3.94643756246392E-07	9.71328784374121E-06
Grb14	832.406772468711	-0.744355753568125	0.146854574670242	-5.06865894535159	4.00628351253378E-07	9.84483374972957E-06
Lbp	168.744804764901	-1.55582233656954	0.306993222296728	-5.06793708646029	4.02150269816776E-07	9.85076051049597E-06
Lrp8	165.929995900081	1.98388745726105	0.391445853018704	5.06810186380046	4.01802373796746E-07	9.85076051049597E-06
Slc17a9	105.879469323617	1.68475946261221	0.332500341683697	5.06694054532701	4.0426047943497E-07	9.88670740087145E-06
Slc16a2	69.7551791783859	-1.5211573770082	0.300262329008252	-5.06609464474776	4.06060082687816E-07	9.91495595553441E-06
Nob1	501.642906053854	0.927001803655928	0.183155178522348	5.06129180258377	4.16425305238613E-07	1.01519341846047E-05
Vegfc	242.671945604005	1.28810195749123	0.25469250003268	5.05747894942314	4.24835307000241E-07	1.03405720373176E-05
Mgat3	236.461487249574	-1.05056512597312	0.207939741300906	-5.05225754057694	4.36618425448731E-07	1.06105864750045E-05
Nkain2	57.6080551955579	-1.63922581041801	0.324544598851389	-5.0508491474499	4.39850341177573E-07	1.0672267820717E-05
Nemp1	170.218720197838	-1.30353169289109	0.25817213531087	-5.04907972086719	4.43943461270314E-07	1.07546177397185E-05
Pdgfb	16.3595365823506	4.70308864601002	0.9327207205902	5.04233318954685	4.59889608858259E-07	1.11233991400418E-05
Stat2	564.155606917648	-0.927865510747781	0.184054823616202	-5.04124527962713	4.62512191090422E-07	1.11692700714976E-05
Kif15	110.644727693624	-1.73755148530804	0.344867705765562	-5.03831311618725	4.69652680295143E-07	1.13239297507526E-05
Rab31	2573.26009514931	1.32907781463212	0.263899768976379	5.03629775724088	4.74622072876828E-07	1.14258393537782E-05
Ttll7	367.5583135468	0.870055178549408	0.173281435449454	5.02105246469523	5.13891193660892E-07	1.23518566126336E-05
Trabd2b	1214.25216902557	-1.04490815453344	0.208183715516007	-5.01916373210803	5.18969034594127E-07	1.2443224687846E-05
Dpysl2	1861.92159155788	-0.776667189148953	0.154744250993733	-5.01903743862128	5.19310293804664E-07	1.2443224687846E-05
Skil	2125.81146700937	1.56615461447031	0.312109208720871	5.01796989870612	5.22203564741727E-07	1.24930908809051E-05
Coro1c	3688.28532929883	0.576798507596567	0.114965717378603	5.01713485331515	5.24477551994245E-07	1.25280095998874E-05
Gm48874	12.9080186745742	-7.10589291033473	1.41661409801446	-5.01611054153309	5.27279989489749E-07	1.25754233772416E-05
Mfap2	368.315687979364	-1.12028989764163	0.223497628854281	-5.01253594225848	5.37173374481372E-07	1.27717743734883E-05
Camsap3	41.5008884123011	-2.57887734856129	0.514469610888072	-5.01269131156194	5.36739664342048E-07	1.27717743734883E-05
Galnt15	19.7420307891749	-5.83123029348367	1.16395836996782	-5.00982719308499	5.44789312761706E-07	1.29328611083539E-05
Tmem37	343.542721566717	2.73221598227907	0.545728249159681	5.00655039662354	5.54141579384213E-07	1.3134606957885E-05
Bmx	56.5029988256095	-2.51923074235463	0.503273519092928	-5.0056890473696	5.56625522825019E-07	1.31731852578727E-05
Ccna2	372.6817238077	-1.15502932676617	0.230768170772848	-5.00515007289761	5.58185264070131E-07	1.31898063244099E-05
Npy1r	93.5310942974766	1.50203205008427	0.300205762602059	5.00334183150008	5.63448986565467E-07	1.32937665035837E-05
Adam17	1563.18556225805	-0.908622305379343	0.181678147598267	-5.00127460231771	5.69525243591898E-07	1.34165494979696E-05
E330013P04Rik	19.6149694952327	4.38785481282896	0.877821356137548	4.99857377830919	5.77559082302446E-07	1.35850020841873E-05
P3h2	127.874079983863	-1.15564699293221	0.231431699962824	-4.99346888571376	5.93043435752368E-07	1.39279193468377E-05
Plcxd2	878.450454358633	0.88311336457604	0.177104765231893	4.98638962887154	6.15180228412906E-07	1.4425788801335E-05
Il11	217.586693010996	4.31036920781398	0.865421274181161	4.98066009746795	6.3367754226935E-07	1.48268479633176E-05
Dock4	373.473824667006	-1.06975138758696	0.214788067033901	-4.98049729838164	6.34210879533446E-07	1.48268479633176E-05
Kcnd1	329.181844627465	-1.52892816992339	0.307100083629293	-4.97859900217088	6.40461805706322E-07	1.49502639714421E-05
Cped1	2240.84437090802	-1.76879560015035	0.355456613631831	-4.9761223516927	6.48706522947816E-07	1.51197764280398E-05
Trp53inp1	2311.21288569244	-0.824212859736409	0.165743544046429	-4.97282029582718	6.59858232193902E-07	1.5356428420331E-05
Atf4	4026.49628208937	0.91689923145884	0.184503676425705	4.96954450567846	6.71103660616312E-07	1.55945432194271E-05
Ephx1	7176.320437567	-0.645861880810378	0.130087840518301	-4.96481360776774	6.8767082037949E-07	1.59554151280508E-05
Nox4	1647.86624320377	2.08810930939994	0.420962846492641	4.96031734581223	7.03781097950077E-07	1.63046154062741E-05
Stat1	122.194073407231	-1.20341136680273	0.242926054458811	-4.95381761122198	7.27714212583473E-07	1.68337259130399E-05
Pclaf	361.756163496013	-1.20347828002715	0.242976774966497	-4.95305890940847	7.30558458634682E-07	1.68488467304008E-05
Rab36	113.517666749753	-1.44565265955766	0.29185525308869	-4.95332067611731	7.29575931075167E-07	1.68488467304008E-05
Fndc1	269.138474384461	4.45519130955898	0.900026661788584	4.95006592438648	7.41883473949163E-07	1.70844213768862E-05
Arrb1	717.982572031488	-1.12424465515316	0.227421802986616	-4.94343392053453	7.67583752196921E-07	1.76498368610542E-05
Nek2	158.593806138194	-1.34309893636797	0.271819747315154	-4.94113819777321	7.76678311236873E-07	1.78323021817266E-05
Dock6	1233.87376676833	-0.705926232337564	0.142949159987387	-4.93830276722054	7.88054262828449E-07	1.8066525670775E-05
Thra	1071.04131518175	-1.23340353899564	0.250073233866733	-4.93216934865143	8.1321363843079E-07	1.86155735118763E-05
Arhgef26	47.084926896828	2.35530101080025	0.477815726983607	4.929308262139	8.25212790965051E-07	1.88341963848893E-05
Adamts12	4369.16379284735	1.41247351535144	0.286544039370671	4.92934181584659	8.25071086465078E-07	1.88341963848893E-05
Slc14a1	51.0668503863828	-2.42034169965771	0.491205808163864	-4.92734747723158	8.33534436338304E-07	1.8995941087692E-05
Klhl24	741.121617109755	-0.785988652052837	0.159531759249892	-4.92684751768868	8.35669179787121E-07	1.90164186282031E-05
Car3	504.8153927171	-2.69491680652661	0.547080893882254	-4.92599327935336	8.39328823873019E-07	1.90714849300423E-05
Wls	11585.5893942376	0.59428120523163	0.120878409620875	4.91635526224696	8.81703306620896E-07	2.00047816603971E-05
Chp1	4423.98500847717	-0.69726087884449	0.141919174751997	-4.91308436695005	8.96546743961818E-07	2.03116031846313E-05
Vegfa	5878.4213725659	0.760607992580718	0.154952760347695	4.90864435634453	9.17081124259739E-07	2.07462631389523E-05
Ahcyl1	11654.8652176386	-0.829980259433367	0.16918362610825	-4.90579542787619	9.30494688123603E-07	2.10187955762194E-05
Kif11	311.116447233388	-1.67130794927869	0.340880229392338	-4.90291840115809	9.44232144644212E-07	2.12978344297095E-05
Rgcc	207.209783489956	4.24629102402848	0.869145863977488	4.88559078518317	1.03119176334869E-06	2.32252165382033E-05
L1cam	49.8327440963863	-1.77062758435492	0.36246474359949	-4.8849649948614	1.03447230856745E-06	2.32650402378553E-05
Prc1	676.180523467176	-1.79765812710794	0.368108568619724	-4.88349981596058	1.04219247178739E-06	2.34044478737306E-05
2810032G03Rik	68.3251353232611	-1.92908446790089	0.395184837848885	-4.88147389055081	1.0529586628155E-06	2.36117538047972E-05
Itih2	684.499845355402	-1.17247189628404	0.240295951895868	-4.87928276374847	1.06472324366904E-06	2.38408117283272E-05
Sgo2a	78.3394286562489	-1.72395894038455	0.3537461155224	-4.87343567812373	1.09673987130445E-06	2.45220195352853E-05
Stat5a	291.088282970383	-1.03077646532685	0.211597100678272	-4.87141110167724	1.10804016549961E-06	2.47387254947468E-05
Pmaip1	1433.2407680935	1.57303037034952	0.322946053035516	4.87087659243362	1.11104220542231E-06	2.47698003565382E-05
Cdk19	243.685421242836	-1.20743414491681	0.248112149978668	-4.86648535761195	1.13600335743439E-06	2.52896376952435E-05
Ipo5	5171.81182064952	0.705643584405582	0.145023991960622	4.86570239079601	1.14051030461294E-06	2.53532803697412E-05
Nsg1	412.127182681016	-1.60483748973747	0.330384260888222	-4.85748771876403	1.18884508714598E-06	2.63896161263587E-05
Nqo2	539.68206295427	-1.35779839152719	0.279667956332022	-4.85503741413695	1.20364015914302E-06	2.6679533959794E-05
Lama4	1767.86836111919	-0.753969651463184	0.155442209281161	-4.85048208559244	1.23161757934227E-06	2.72603931266505E-05
Ugdh	6781.5185310637	-0.84380761281253	0.174083528475489	-4.84714217480568	1.25252667424885E-06	2.76833589511064E-05
Slc7a1	2810.93964765296	1.41335187406324	0.291625249923106	4.84646605338839	1.25680081020236E-06	2.7737972544251E-05
Uhrf1	329.052144869941	-1.31456346099429	0.271425149181989	-4.84318960478083	1.27771255607488E-06	2.81591006448422E-05
Plscr1	308.910594430454	-1.22985472212573	0.254516971026436	-4.83211283383531	1.35091649865807E-06	2.97298261786224E-05
Cenpf	273.272507932329	-2.29844962681774	0.476037852346774	-4.82829173244696	1.37709253752424E-06	3.02228166662949E-05
Polr1b	229.3803415148	1.20580512511545	0.249738578405608	4.82826935595455	1.37724725236122E-06	3.02228166662949E-05
Klf4	4368.71068558362	-0.738102294109391	0.152895417799487	-4.82749780688241	1.38259210950867E-06	3.02968866389912E-05
Mospd2	1266.9004120357	-0.713375719258625	0.14789231045276	-4.82361602895165	1.40978693433812E-06	3.0848865449393E-05
Syt13	61.9229175982964	-3.19815576445634	0.663277922020919	-4.8217431310121	1.42309127336338E-06	3.10957571848706E-05
Mfhas1	733.977371798576	0.88300710223579	0.18315095505049	4.82119845890167	1.42698301924377E-06	3.11365670709603E-05
Irak2	610.408676315635	2.17677288918056	0.451679676158285	4.81928455956859	1.44073937826987E-06	3.13753883165244E-05
Nrk	82.1376572873974	-3.00845536052489	0.62427625974641	-4.81910902994609	1.44200738086087E-06	3.13753883165244E-05
Tmod2	569.509904441481	-1.08043380569399	0.224233455194983	-4.81834347490429	1.44755020551743E-06	3.14515039710093E-05
Diaph3	646.283858580642	-1.18824382298974	0.246687146339158	-4.81680476921191	1.45875288275758E-06	3.1650205353258E-05
Fstl3	1526.54007751983	2.49112928943917	0.517489092009653	4.81387787279717	1.48029292695701E-06	3.20723184441968E-05
Rgs16	116.334314524619	-1.33746525874805	0.277892577183694	-4.81288587231299	1.48766254519321E-06	3.21866567267331E-05
Cdh26	60.9994637384335	-2.00704046695142	0.417365258588838	-4.80883452958558	1.51812804156834E-06	3.27996680666374E-05
Acot7	2308.20027129789	1.1781827961583	0.245533944433249	4.79845179401905	1.59896780203706E-06	3.44977863937393E-05
Ism1	174.685426468997	-1.0493923838435	0.218817988811007	-4.7957317839616	1.62082033309764E-06	3.49202789692451E-05
Dclk1	2138.93379816347	-0.985719572796897	0.205587602496031	-4.79464501180671	1.62963146912489E-06	3.5012040348531E-05
Cdca8	182.107682898254	-1.02822790012791	0.214446341611838	-4.79480271101604	1.62835005407414E-06	3.5012040348531E-05
Slfn9	241.368324709644	-2.31392141241554	0.482915691929937	-4.79156393358874	1.65486269275044E-06	3.55038763911468E-05
Phf11d	49.2334685476495	-3.93749035473264	0.821802047679613	-4.79128807947155	1.65713991086546E-06	3.55038763911468E-05
Gjb2	11.0094460879512	6.94617817485827	1.45028955096595	4.78951128775067	1.67187993998085E-06	3.57698596894652E-05
Mcm4	502.296304948477	-0.805694552815591	0.168393445256855	-4.78459569246679	1.71331857146688E-06	3.66055272012153E-05
Fgf7	4621.50924044688	-3.56691682892903	0.746295044970805	-4.77949954641406	1.75732068772879E-06	3.74935702348571E-05
Cercam	1433.06150091478	0.848607960203651	0.17777564799308	4.77347696258536	1.81072270522459E-06	3.85794284964956E-05
Pde1a	227.119480904413	-1.34497529940697	0.282235209754108	-4.76544120975819	1.88440838078829E-06	4.00938507906864E-05
Ncoa7	334.616402174643	-2.19071282431203	0.460164229115985	-4.76071951207632	1.92903990820162E-06	4.09867692097589E-05
Jak1	5252.73337278669	-0.963124958577597	0.202333198944258	-4.76009356646872	1.93503231149294E-06	4.10573821347529E-05
Slc7a6	803.963074867984	1.18348242980474	0.248649860032903	4.75963440980073	1.93943935033803E-06	4.10942087138429E-05
Myo1b	920.738518511401	-0.76015963953241	0.159772934583387	-4.75774974975924	1.95762976355452E-06	4.14225841165875E-05
Arhgef2	2942.1835392779	0.652355984493083	0.137134269495409	4.75706026577784	1.96432540387144E-06	4.15071671535086E-05
Spred1	2245.96921107507	-0.640678749789455	0.134775659293902	-4.75366808180356	1.9975888576258E-06	4.21521390903398E-05
Dusp6	234.133088135882	-1.25474103381187	0.264355216998458	-4.74642054754375	2.07048000605474E-06	4.35707167348016E-05
Clmn	74.7479668874117	-2.12136129678766	0.446914257394447	-4.74668521240606	2.06777380392705E-06	4.35707167348016E-05
Adam5	127.450647150132	-3.54480234448842	0.747858413230703	-4.73993777669103	2.137838606152E-06	4.49267367191752E-05
Slc45a3	96.5649645535838	1.21533223408899	0.256590681851939	4.73646285717529	2.17480577512821E-06	4.56412513489731E-05
Fam110c	52.0299742090913	1.73225584923084	0.365906409761242	4.73415005318205	2.19974946816438E-06	4.61018338811616E-05
Trim2	715.538373616966	-0.941500517465205	0.198913999065265	-4.73320390666065	2.21003268663659E-06	4.62543303653479E-05
Ttc12	275.194144507436	0.880615793472629	0.186093159592867	4.73212339131236	2.22183275990574E-06	4.64381159587364E-05
Eno3	517.496772097042	1.43266975232478	0.302833364847502	4.73088476577284	2.2354339524888E-06	4.66589965958416E-05
Kcne4	245.719222428141	-0.958205619922873	0.202690440815526	-4.72743369676206	2.27375274076583E-06	4.7394496492142E-05
Ckap2l	451.214463527137	-2.1789642818411	0.461128255421754	-4.72528901931674	2.29788299986999E-06	4.77680191716217E-05
Hgf	267.974062179009	-1.68915266037432	0.357468540900801	-4.72531836261101	2.29755119874587E-06	4.77680191716217E-05
Ksr1	196.497112615348	-1.16278487382763	0.24616182395828	-4.72366045688994	2.31637038223151E-06	4.80873489741799E-05
Slc7a2	815.554526652947	-0.98009628323885	0.207499493590196	-4.72336710938921	2.31971559630157E-06	4.80918935551308E-05
Bhlhe41	525.059194402716	0.779992362425467	0.165266463451281	4.71960460783626	2.36303503439208E-06	4.89240483634634E-05
Plxna2	879.955901519372	-0.798338236558711	0.169185641956322	-4.71871151314845	2.37343113549508E-06	4.90732408028505E-05
Ckap2	744.186993431358	-1.92627463668496	0.408572925966563	-4.71464092273849	2.42137374473194E-06	4.99973051210892E-05
Mastl	205.808162402706	-1.35874157814089	0.288260188728464	-4.71359428485216	2.43385029366052E-06	5.01875590715547E-05
Phf8	1073.97211921313	0.976990118238017	0.207283242647185	4.71330970010414	2.43725337143022E-06	5.0190453296802E-05
Mafk	2102.53028217608	1.31631296067429	0.279437805731602	4.71057578350225	2.47017924703227E-06	5.08004911191141E-05
Sirpa	784.15473645627	-1.12202849268712	0.238279454984785	-4.70887636014934	2.49086098129026E-06	5.11574292058586E-05
Actg1	50459.4922528849	0.969132989737721	0.205840121188076	4.70818314789188	2.49934491622999E-06	5.12632304618212E-05
Myh9	43294.2793363951	0.597129049095959	0.127121218288713	4.6973200629637	2.63597225088773E-06	5.39935567715126E-05
Zfp467	123.505789779396	-1.24115340300278	0.264315625879988	-4.69572466202329	2.65663195962701E-06	5.43443742485936E-05
B130024G19Rik	68.6136784209693	-2.64115564714771	0.562880498105424	-4.6922138109909	2.70264454152237E-06	5.52121925394935E-05
Tspan2	738.791457890311	1.40083987561188	0.298698170142231	4.68981739976794	2.73448961913801E-06	5.57886655320954E-05
Casp1	68.9027077058636	-2.7452034448734	0.586372941800249	-4.681668012247	2.84550043250966E-06	5.79766002030412E-05
Sh3rf1	976.909923824951	0.643369129517567	0.13754905529867	4.67737948559933	2.90564235815263E-06	5.91236724807698E-05
Polr3d	789.77842200448	1.00346196680374	0.214637524495352	4.67514694442666	2.9374321487219E-06	5.96915703352563E-05
Thrb	133.741126115245	-1.18536794135639	0.253665134198433	-4.67296361047835	2.96884383569522E-06	6.02502964703161E-05
Abcd2	83.4229686630779	-2.34311495386006	0.501825399604249	-4.66918365572547	3.02398955899651E-06	6.12885789012429E-05
Pard3b	246.881546542814	-0.946755238169803	0.202891552997981	-4.66631175216656	3.06654327169906E-06	6.20692567744034E-05
Sox11	33.4844307079474	3.27043348839985	0.70180151902617	4.66005473020058	3.16125316107841E-06	6.39021778933892E-05
9930012K11Rik	187.987155794455	-1.08710471470585	0.2334948301791	-4.65579779163416	3.22728562916301E-06	6.51513580491005E-05
Mylk3	38.4668021487461	-3.05284201698676	0.656104265030592	-4.65298303897539	3.27167168444572E-06	6.596084603123E-05
Mgam	50.3390761744495	-5.01663669136853	1.07854664560525	-4.65129321185116	3.29859932590939E-06	6.64166929718116E-05
Actn3	71.5133504428078	-1.65908840295839	0.357038578153133	-4.6468043076477	3.37116688274204E-06	6.77890982447331E-05
Idh1	3506.88478581323	-0.626963892223255	0.135149111629659	-4.63905300348024	3.50009287367134E-06	7.02897241196948E-05
Arhgap11a	653.904031909964	-1.56409999944103	0.337475318543175	-4.63470930612939	3.5743941262251E-06	7.16882722864677E-05
Fam84b	77.1346274429724	3.66160553034685	0.790237096135739	4.63355307951514	3.5944254287011E-06	7.19961541272254E-05
Dcun1d3	832.819788392617	0.64508265485038	0.139260927714273	4.63218697044673	3.61823160524004E-06	7.23787474426627E-05
Acer3	473.985826685776	0.684474324743023	0.148187586329568	4.61897208596649	3.85645727796792E-06	7.70440029960786E-05
Plekha4	192.719270283611	-1.59580607477423	0.346280882045018	-4.60841518408392	4.05749826027039E-06	8.09552473900641E-05
Hip1	2361.53122996832	0.70520524193859	0.153048581201069	4.60772152478906	4.07105384016354E-06	8.11204938124815E-05
Ebf2	1100.65580359136	-1.16273875500755	0.252563514810264	-4.60374791616691	4.1495469619346E-06	8.25775949746958E-05
Camk2g	1990.42882661662	-0.544022599410552	0.118205709293053	-4.60233776070681	4.17774970219202E-06	8.29672395413556E-05
Glis3	233.511585684668	-1.42680717510585	0.31002518191558	-4.60222994238699	4.17991358282198E-06	8.29672395413556E-05
Spon2	601.880753965039	-1.67087201838391	0.363093931450654	-4.60176244672653	4.18930850818956E-06	8.30465628627319E-05
Hspe1	2263.51158543258	0.749803847406974	0.162968959148134	4.60089977457254	4.20669815963442E-06	8.32839611192487E-05
Chsy1	2459.43547386224	1.04201213787329	0.22654281491976	4.59962563033553	4.2325088011824E-06	8.36872530701657E-05
Gadd45b	1375.70385403755	2.5497883807643	0.554434756424897	4.59889707709853	4.24733539685021E-06	8.38726064309972E-05
Abca6	98.2652772441485	-2.44165541106096	0.53124582194813	-4.59609339064008	4.30485810139566E-06	8.48995284279096E-05
Gm3716	47.4667555024419	-2.12892569162083	0.463230953179451	-4.5958191632244	4.31052427865711E-06	8.49024263490171E-05
Gars	6131.35927211099	0.841735115415826	0.183391751812032	4.58981991882909	4.43628577128141E-06	8.72677545007953E-05
Aqp5	30.1705495069805	-2.5141564812507	0.547886871472544	-4.58882410248935	4.45749824388934E-06	8.75730465973815E-05
Grm7	20.2856732203301	-6.78183091232614	1.47831104947991	-4.58755342098816	4.48470691924339E-06	8.79952124218382E-05
Sgip1	22.2298536535026	-2.49335363321868	0.543751071279547	-4.58546891199929	4.52968673377702E-06	8.87645490773146E-05
Aldh6a1	509.56230907678	-1.31335735021939	0.286552923349151	-4.58329768501134	4.57699714885957E-06	8.9577540891739E-05
Fpgs	476.50376235406	1.13703626178856	0.24845630068242	4.57640341044092	4.73037960868072E-06	9.24617910042382E-05
Pik3cb	592.843599351808	1.4819817329947	0.323919661217971	4.57515214551132	4.75874030778975E-06	9.28980991811291E-05
Mboat1	67.6445964412379	-1.43177811878084	0.313063251954765	-4.57344677103052	4.79765603923474E-06	9.35390910666008E-05
Vstm2b	26.3159354360581	3.35919154030464	0.735097032735803	4.56972534333702	4.88363808740019E-06	9.50949426563002E-05
Farsb	937.457451822987	0.728417373247686	0.159602422100593	4.56394936656153	5.02001909210021E-06	9.76269958201992E-05
Zfp362	782.666091313305	0.785867346791403	0.172640080448728	4.55205618966793	5.31241418739277E-06	0.000103182913440231
Itm2b	10935.4026333606	-0.838788142989763	0.184293756878124	-4.55136493605947	5.32990081702471E-06	0.000103392010426597
Herpud1	1738.61294287839	0.969255870680121	0.212989372339615	4.55072410436812	5.34616114056084E-06	0.000103446536887104
Slc8a3	99.7763565527328	-2.12441934746515	0.466823281040227	-4.55079991454427	5.3442350756189E-06	0.000103446536887104
Cdk1	470.218473580849	-1.04242586237588	0.229444350339125	-4.54326228052748	5.53902627725694E-06	0.000107043770380708
Glrx	168.174158425624	-1.33080312833887	0.29317314397791	-4.53930776292097	5.64392085146695E-06	0.000108934045744186
Mdk	390.087094501232	-0.975178395018418	0.214925761195762	-4.53728017336271	5.69843793812687E-06	0.000109710977224287
Hp	780.683537419104	1.90165547756545	0.419105441035264	4.53741538851899	5.69478669110658E-06	0.000109710977224287
Matn2	334.353473614062	-1.76039265924481	0.388243187771469	-4.53425253730665	5.78078317389633E-06	0.000111157234455059
Psat1	2500.63264439288	0.668883616798398	0.147672335492833	4.52951200755447	5.91200745459905E-06	0.00011353859010499
Ptges	653.078306285601	-1.01224139036301	0.223501404801602	-4.52901578520977	5.92590722756884E-06	0.000113663629528294
Cyp2j9	74.060437713602	-1.71920374209161	0.380085821988955	-4.52319882150607	6.09119721683041E-06	0.00011668852650872
Lrrtm2	170.790969645487	-2.03798544221721	0.450941768856908	-4.51939825264644	6.20156424498575E-06	0.000118655053209721
Evc	838.428024410005	-0.831441193906904	0.18399745373786	-4.51876467318648	6.22014824579335E-06	0.000118862783186384
Zfp575	137.455748817141	-1.55178937077429	0.343528552616686	-4.51720638344084	6.2660826073757E-06	0.000119591995966824
Fxyd1	395.52954216187	-1.05904143039678	0.234464662622002	-4.51684880166418	6.2766688889906E-06	0.000119645597917401
Pawr	794.04948709211	-0.968431075181809	0.215006681234534	-4.50419061222299	6.66263853549411E-06	0.000126688959940057
Ccnb1	396.141845644975	-1.17675238128423	0.261256307318176	-4.50420659069908	6.66213730841151E-06	0.000126688959940057
Tacc3	462.241358358978	-1.4234444085835	0.316397052782094	-4.49891804006102	6.83001811484754E-06	0.000129711319334197
Gm14005	349.18941608503	1.44637299497467	0.321610041384149	4.49728804719452	6.8825716032337E-06	0.00013041663059996
Hsd17b11	622.597930096164	-0.670411390990503	0.149071725461303	-4.49724043185193	6.88411259488837E-06	0.00013041663059996
Slit2	11552.3678981101	0.699479993122953	0.155594303630614	4.49553728382975	6.93944968903782E-06	0.000131141958926866
Aspn	3012.52453578731	-2.71410171341209	0.603703058951206	-4.49575610586968	6.93231618075529E-06	0.000131141958926866
Cldn1	31.8043256588251	-4.88819085406961	1.08767366608163	-4.49417045434174	6.98416691803241E-06	0.000131825079386617
Slc8a1	532.90834115151	1.84841372909029	0.411525138624737	4.49161802184782	7.06841130300297E-06	0.000133251680237861
Kctd11	1407.36668264991	0.678849463591103	0.15128172464703	4.48731970219796	7.21248036574849E-06	0.000135801206201113
Osbpl6	461.146849004205	-0.897678703355044	0.200357765544475	-4.48037889080859	7.45106496938162E-06	0.000140121922278725
Enpp1	667.661296238583	1.31372703284496	0.293357182553885	4.47825078427608	7.52571602974554E-06	0.000141352978859067
Btbd3	1062.09754509716	-0.629092548086281	0.140773510868623	-4.46882758130102	7.86494936910391E-06	0.000147544531884055
Vnn1	485.797983021227	2.01659790789641	0.451496637687033	4.4664738108067	7.95193915594595E-06	0.000148813479362429
Syk	971.937297113827	1.13121031042762	0.253254161990051	4.46669978309005	7.94354800651662E-06	0.000148813479362429
Prickle2	350.396241893222	-1.43620552006118	0.321843991075636	-4.46242763539325	8.10362993225443E-06	0.000151467969924508
Ttc39b	1732.35271904246	0.742845010559994	0.166520562172583	4.46098067931156	8.158544625911E-06	0.000152309334927656
5930403N24Rik	229.720471711673	-1.48420889632853	0.333414401588278	-4.45154405226122	8.52550381921955E-06	0.000158967060910369
Rnasel	154.725535475295	-1.92449314133286	0.432710879473318	-4.44752658790389	8.68647100216963E-06	0.00016177237702951
Pitpnm2	653.887082782406	0.831541919555534	0.186992247227119	4.44693259686617	8.71051542113429E-06	0.000162024012966516
Ildr2	342.145029371833	-0.949401047849809	0.21353674739326	-4.44607806122168	8.74521813496989E-06	0.000162473056244253
Begain	101.730860261132	-1.57497985010575	0.354405785467477	-4.44400152223327	8.83009790292443E-06	0.000163852106201069
Slc25a32	444.629782392937	1.04425372403777	0.235175299164354	4.44032059382217	8.98249618247878E-06	0.000166479203343459
Fabp4	845.494460201214	-1.51249229466243	0.340692553231407	-4.4394639105455	9.01832351825478E-06	0.000166942082648993
Acsbg1	13.2880258442826	5.37830419939156	1.21201978612991	4.43747227639327	9.10214407388862E-06	0.000168291204673833
Pde1c	17.0422173053432	-3.02062903611057	0.681068362972841	-4.43513338796948	9.20152973390371E-06	0.000169924528087204
Pygm	31.5856371723276	-2.08456187448888	0.470093956477264	-4.43435157114107	9.2349818300644E-06	0.000170337800349977
Ces2g	865.563468669673	-1.48255103263326	0.334751728184952	-4.42880770376231	9.47554587968424E-06	0.0001745656554098
Foxq1	8.58348500081954	6.58611828995576	1.48755440841469	4.4274806035328	9.53401428519035E-06	0.000175432705441487
Plekhh2	511.858127741388	-0.802652891811133	0.181451858785221	-4.42350327621174	9.71131585492984E-06	0.000178268701427668
Fads2	1809.24273069222	-1.81534906996402	0.410370914142543	-4.42367869505843	9.70343006915364E-06	0.000178268701427668
Stard13	959.70827899986	0.630659678112033	0.142682354610602	4.42002572660918	9.86891516647722E-06	0.000180945795001095
Ctsl	13614.5154920324	0.514260425013965	0.116378949495084	4.4188440198602	9.92302293521182E-06	0.000181721264062337
Cnn1	1271.18983421262	1.9444646567373	0.440141097040015	4.41782117101535	9.97008561237989E-06	0.000182272534026986
Lrrk2	1590.9475212075	0.611871154306747	0.13850524060319	4.41767511208999	9.97682335374911E-06	0.000182272534026986
Fstl4	26.5860973313103	-4.23381102604977	0.958689696672934	-4.41624755198989	1.00429065062871E-05	0.000183262195475936
Eif4ebp1	2380.73556903499	0.957642381686078	0.217055383248833	4.41197249914891	1.0243312661832E-05	0.000186697723550902
Rab3ip	1038.86446491677	1.0767651842912	0.244119418865433	4.41081331954484	1.02983074849448E-05	0.000187256340473883
Myl12a	8410.85939490194	0.533506683678497	0.120951244724981	4.41092346665457	1.02930696890529E-05	0.000187256340473883
Notch4	249.524416449882	4.10431272957872	0.930722796142355	4.40981218746357	1.03460308983693E-05	0.000187901999184905
Vdr	103.889931689478	-2.47553886250897	0.561471568201029	-4.40901908967656	1.03839872857323E-05	0.00018836895803823
Pole4	959.391035513728	0.952495036303621	0.216084299614234	4.40797891380388	1.04339700444057E-05	0.000189052722253348
Dnm1	868.803717010073	-1.13656567657436	0.258110753679966	-4.40340303675837	1.06565924675103E-05	0.000192859249326718
Gm34294	15.5676907232731	-4.14608128030379	0.943722176702045	-4.39332823012891	1.11628394123572E-05	0.000201783735229485
Slco3a1	2707.61204373135	0.661746783586889	0.150659698215688	4.39232781841577	1.12143435718528E-05	0.000202476815922313
Fth1	24503.1221355089	-0.842391844267127	0.191859619836107	-4.3906677443994	1.13003100225915E-05	0.000203789764451964
Stxbp5	806.016718232498	-1.10795420459784	0.25240461503844	-4.3895956673736	1.13561611546757E-05	0.000204557174522688
Dsp	34.599423081126	3.31604024674823	0.755611721160745	4.38855056622764	1.14108605303279E-05	0.000205302067295947
Pnrc1	1075.66358919249	-2.08759269377659	0.475973634546198	-4.38594187211008	1.15484961070439E-05	0.000207535649082543
Slc44a3	22.6220490784427	-2.45269255078004	0.559627993155001	-4.38271955795592	1.17206947932395E-05	0.000210319717916973
Ssbp3	1190.20845103522	-0.924195307232765	0.210881560666353	-4.38253256620659	1.17307623982814E-05	0.000210319717916973
Kcns1	15.0439946400838	4.24726652679472	0.96993984982637	4.37889682288549	1.1928158462133E-05	0.00021360985055063
Aoc3	1050.73366726692	-0.961066190288235	0.21950356792128	-4.37836249947836	1.19574344184195E-05	0.000213885132161101
Lce1g	27.4087612001249	-3.00333430978088	0.686367725501066	-4.37569279293889	1.21047397688353E-05	0.000216268538750283
Gpnmb	5173.69385809958	-1.36019833652861	0.310892171781697	-4.37514501807306	1.21351775070637E-05	0.000216560830152158
Siah2	279.81997067778	0.932041685799934	0.213059369452362	4.37456324120178	1.21675845847448E-05	0.000216887547702351
Lig1	278.282172081503	-0.934723286771571	0.213783233832408	-4.37229463702628	1.22947447570935E-05	0.00021890053078515
Olfm1	644.509282915115	-0.820149245323215	0.187906880633518	-4.36465786967526	1.2732187206125E-05	0.000226426862187076
Tnk2	2175.87862824323	1.06368911979346	0.243818097602351	4.36263398924658	1.28505833387811E-05	0.000228268502887378
Grin3a	110.448540626667	-2.10142174324412	0.481845142800676	-4.36119731544832	1.29352648469169E-05	0.000229507703737165
Itgb1bp2	19.3950101399681	3.34590611194759	0.767796829376935	4.35780141819912	1.31375500309336E-05	0.000232828262817802
Mybbp1a	2806.15131438762	0.906794223155579	0.208156773314342	4.35630418706678	1.32276918153538E-05	0.000234156022089283
Ckap4	11891.1839843316	0.652519251580809	0.149804177884738	4.3558147762933	1.32572848543964E-05	0.000234410129787563
Ifi205	29.7857375308312	-3.53961786805023	0.812674619837191	-4.35551668730511	1.32753402410402E-05	0.000234459883958578
Rapgef4	13.3062478344228	4.40974536875824	1.01254944740813	4.35509137854556	1.33011420047485E-05	0.000234646178278723
Rarb	27.7884927358773	3.27849831732872	0.752885244844205	4.35457905408565	1.33322861843552E-05	0.000234926183704395
Tanc1	1516.95680508841	0.697472009895468	0.160220067447555	4.35321255949273	1.34156959189003E-05	0.000236125458032544
Bmp2	106.769897364371	-1.18664153354721	0.272687467601448	-4.35165408951455	1.3511431272934E-05	0.000237538682596049
Bmpr1b	149.612416371686	1.88493457981785	0.433302801569914	4.35015553324022	1.36041005231872E-05	0.000238894838297018
Sigmar1	1871.85334868224	0.694130657153522	0.159775549101353	4.34441102570207	1.39649828884374E-05	0.000244952487768338
Arhgef9	308.075158124967	-1.37282090765464	0.316110793047929	-4.34284731127952	1.40647888463613E-05	0.000246422149001795
Selenbp1	51.5012136917782	-2.72442718260567	0.627605515259167	-4.34098668090995	1.41844322304139E-05	0.000248235632537494
Hnrnpa1	5675.68326511948	0.719623279320529	0.165813999449219	4.33994283782362	1.42519784453489E-05	0.000249134300482729
Nol9	800.08624565004	0.719153043133858	0.165829827486821	4.33669294621325	1.446424602074E-05	0.000252557884832058
Igfbp6	4786.86220398615	-1.19175375985283	0.275080073483258	-4.33238854694928	1.47500335928975E-05	0.000257255971382701
Mlph	40.8459529154097	2.42417065366572	0.559632436074257	4.33171935256457	1.47949450586477E-05	0.000257455474928934
Ets1	1087.87108968867	0.659490002858335	0.152244387735168	4.33178531352846	1.4790512451628E-05	0.000257455474928934
Cenpm	70.59748784439	-1.44458227442934	0.333588541067526	-4.33043134457345	1.48817540694435E-05	0.000258673472147175
Rasgef1b	26.8324857559254	-2.27146114222508	0.524752830067426	-4.328630570574	1.50039369592286E-05	0.00026050289192304
Ntn1	1012.68598907439	-1.17747149448362	0.272241537352039	-4.3250986088909	1.52463645962908E-05	0.000264413558720113
Ldhb	479.163989269217	-0.67890397835136	0.156996668638908	-4.32432091863578	1.53002433067296E-05	0.000265049147283132
Ero1l	2102.49963936635	0.768016142087265	0.17768397868829	4.32237136829648	1.54361080450485E-05	0.000266801853996608
Klc2	618.794110644483	0.644256484016881	0.149046036246002	4.32253349531234	1.54247656610011E-05	0.000266801853996608
Top2a	1282.42661027808	-1.4865506704661	0.344543236686939	-4.3145547849393	1.59924872093044E-05	0.000276108227542907
Syne3	575.54339517228	-1.34519548791419	0.311974255164943	-4.3118797966293	1.61872432623456E-05	0.000279157357740653
Heg1	15816.9191027924	-1.36968359435234	0.318189614187844	-4.30461439745091	1.67276837609712E-05	0.000288154489692071
Smim3	185.085576093664	1.11537829903579	0.259199662351403	4.30316262342828	1.68377166004056E-05	0.000289725497163355
Zfp36l1	316.997740549483	-2.03189500942012	0.472473340143219	-4.30054954805323	1.70375070623307E-05	0.000292835721943948
Kmt5c	373.02856166456	-0.815713524212418	0.189943219925747	-4.29451245762444	1.75077650960026E-05	0.000300582534008715
Aff1	2146.98018972299	0.865476395444853	0.201883786286658	4.28700299000708	1.81099856609982E-05	0.000310575149858568
Shcbp1	104.652313766163	-1.59999444813835	0.373458010177847	-4.28426865814554	1.83341264823841E-05	0.000314068894964938
Hspa1a	45.1366163986268	-1.8464498185443	0.431499048009663	-4.27915154636203	1.87607097537484E-05	0.000321018907833049
Fbxo17	340.870251697881	0.893201715013042	0.208918354777195	4.27536257388976	1.90826482231297E-05	0.000326164864018226
Rhoq	4006.64256154559	0.582822475597116	0.136415756434845	4.27239851780233	1.93381569834223E-05	0.000330165226277452
Myc	751.348586875062	1.38054565320145	0.323434998911955	4.26838671710126	1.96891774052382E-05	0.000335723111555029
Nrbp2	371.850441313748	-1.23073040716406	0.288350095663436	-4.26818102602809	1.97073373031393E-05	0.000335723111555029
Plk1	269.340994016664	-1.22173204736184	0.286419799724366	-4.26552929838499	1.99428839870998E-05	0.000339359938466323
Tmem170b	209.086482223371	0.954790783208609	0.224127009186587	4.26004338644317	2.04387225411759E-05	0.000347029656568333
Ssbp2	339.078196369204	0.949243326682516	0.222812862682804	4.26027167037415	2.04178573339518E-05	0.000347029656568333
Anpep	362.157435038668	-0.90260629794139	0.211958841564299	-4.25840361874019	2.05891954846544E-05	0.000349199111510958
Ptprz1	192.798987325864	1.75430792877081	0.4122470507748	4.25547720832366	2.08603614443193E-05	0.000353408524336964
Tmem100	24.6011920575005	-4.81322351590693	1.13135507729611	-4.25438804536092	2.09621506127961E-05	0.000354742313395646
Flrt2	5906.08314146576	-0.590449775543811	0.138846577467894	-4.25253388532637	2.11365221586693E-05	0.00035730013227122
Tmem159	460.093482196675	0.659738585616538	0.155393678382258	4.24559475317669	2.18014352507033E-05	0.000368135541670219
Acss2	229.026822202553	-1.18401723515886	0.278951245571366	-4.24453109264193	2.19050994364661E-05	0.000369480421744691
Abcb10	584.277266539359	1.12970120317949	0.266307868433623	4.24208721215859	2.21450599286536E-05	0.000373118791766132
Runx1t1	437.091870310276	-2.21562414029383	0.522943727935642	-4.23683089008479	2.26696744659389E-05	0.000381540046290524
Adamts5	36857.7095015951	-0.590973431337554	0.139529166807529	-4.23548312413248	2.28060831984801E-05	0.000383416369226469
Dok5	216.072490978315	1.31468750787846	0.310828388789956	4.22962494834044	2.34081237556E-05	0.000393108261716589
Dapk1	1665.65535142759	-0.649585509860067	0.153608594331856	-4.22883571512087	2.3490379368656E-05	0.000394059439289023
Hmmr	610.648949675642	-1.93556362975107	0.45814034939911	-4.22482680752684	2.39124607015324E-05	0.000400703031559556
Gas2	294.583798733566	-0.773744728544577	0.183516990352539	-4.21620214596045	2.48451067995175E-05	0.000415878430791053
Man2a1	6942.56239416072	-0.503167761675005	0.119428067036083	-4.21314498477967	2.51839291292136E-05	0.000420634507920405
Smim10l2a	53.6676156721365	3.33372453431795	0.791241310236395	4.21328422971489	2.51684016736637E-05	0.000420634507920405
Ebf1	1749.29164048595	-2.06681812169743	0.490714768197002	-4.21185229311804	2.53285151432917E-05	0.00042242013110389
Meox2	30.3458648927745	-6.46890960851411	1.53593839700208	-4.21169860792624	2.53457570700703E-05	0.00042242013110389
Car5b	349.2724197113	-0.92727087838357	0.220190446253507	-4.21122212230768	2.53992849384417E-05	0.000422854112779273
Vapa	2554.11941047508	0.57343320431886	0.136261710928034	4.20832235565952	2.57273671361131E-05	0.00042785306881603
Ccnb2	232.222664079411	-1.32638550062515	0.315343911001987	-4.20615542063469	2.5975163347492E-05	0.000431507492197051
Dubr	452.861207919353	-1.09067350262303	0.259423348104405	-4.20422259828396	2.61981018126153E-05	0.000434741532020993
Pola1	200.424931858315	-1.14297281759858	0.272034196049244	-4.20157772147029	2.65061214924615E-05	0.000439378951420836
Zswim6	1238.8170824267	0.69251261661627	0.164898110091646	4.19963950000027	2.67340281720302E-05	0.00044267982278831
Sorl1	36.204297404177	-2.44474970288114	0.58230111086828	-4.19842871196953	2.68773435901493E-05	0.00044457438327663
Mtfr1	1024.02877071108	0.690350463499271	0.164611187568592	4.19382469500507	2.74289988891124E-05	0.0004532119118273
Ssr2	1899.3802738276	0.693808679508901	0.165463413371512	4.19312442171795	2.75138434170362E-05	0.000454126022837198
Glul	888.570749189187	-1.46249793364736	0.348847811391094	-4.19236665930449	2.76059343634798E-05	0.000455157650925413
Sema3f	299.595050371606	-1.60497220566007	0.38303823486683	-4.19010965372183	2.78819680885729E-05	0.000459144602353802
Adamts2	3700.6707181787	-1.40638401250831	0.335660325697478	-4.18990242467872	2.79074434896187E-05	0.000459144602353802
Jmjd4	187.822579144413	0.991725366435809	0.236714601602412	4.18954031446492	2.79520121113564E-05	0.000459386540928414
Nr3c1	3681.58073493723	-0.887592395228377	0.212097473353403	-4.18483247911889	2.85376476964327E-05	0.000468510815916996
Cyp7b1	48.4681873680005	-1.649088655047	0.394917878717926	-4.17577613958793	2.96971758758082E-05	0.000487027352342812
Lrrk1	3026.41716730702	1.08801095124678	0.260601226169031	4.17500319258312	2.97981874788696E-05	0.000488163490934452
Gal3st2	145.561395491994	3.71084411358347	0.889099886803123	4.17370890342401	2.99680616132101E-05	0.000488899673653433
Rin2	658.230694659502	-0.685861118855633	0.164320601349529	-4.17392045320431	2.99402331372613E-05	0.000488899673653433
Lcorl	296.084014093815	-0.904829128410694	0.216805983865172	-4.1734508996458	3.00020341889645E-05	0.000488899673653433
Jup	1743.31918379682	1.27221625480132	0.304820652986933	4.17365504054562	2.9975150971695E-05	0.000488899673653433
Abi3bp	49.2227792106544	-3.30678053676207	0.792292492053547	-4.17368657399644	2.99710003885693E-05	0.000488899673653433
Tppp	29.8340135441844	3.09925734487591	0.742749425857844	4.17268224919381	3.0103463116364E-05	0.000490033410707966
2200002D01Rik	171.505228897432	1.04882929848483	0.251596982802267	4.16868790238679	3.06358141804863E-05	0.00049764596572167
Gfra2	27.5611712573659	-4.31068756118777	1.03404621180914	-4.16875717154448	3.06265065002925E-05	0.00049764596572167
Fgf1	39.6364896453265	-1.83503007039733	0.440328009348296	-4.16741617939147	3.08071737459799E-05	0.000499901638960347
Txnrd1	4612.37137451268	0.565158717048218	0.135679782282095	4.16538637918201	3.10825696113115E-05	0.000503838955037728
Pcdhb19	50.6273623979542	-1.36139280879675	0.32695914853391	-4.16380093629817	3.12993022556759E-05	0.000506818070104276
Lrrc15	90.9515384790018	1.69357369158576	0.406787057693856	4.16329295525505	3.13690473194066E-05	0.000507413306955238
Dnajb13	13.9141618531965	-3.93862854345434	0.946135682418328	-4.16285805159275	3.14288762762569E-05	0.000507847062770651
Zmynd19	444.238865847555	0.795881360295771	0.191298971959656	4.16040584088251	3.17682571556167E-05	0.000512792339795227
Ankrd29	161.341324422278	-2.24594289871617	0.540437140236878	-4.15578932589969	3.24166430284837E-05	0.000522709873906882
Nr3c2	24.4749772009313	-2.80653891501042	0.675769041040089	-4.15310371527352	3.27995987101433E-05	0.000527778480081731
9330154J02Rik	84.1438171107046	-4.07817255932741	0.981957338080667	-4.15310564031081	3.27993226757933E-05	0.000527778480081731
Htr1d	10.3574000701159	5.87545199168185	1.41497610476281	4.15233301248343	3.29102885701342E-05	0.000528459304200113
Usp2	221.49910874812	-1.15687065952591	0.278607542107951	-4.15233073294784	3.29106164872722E-05	0.000528459304200113
Abhd11os	295.829686131587	-0.888235398037379	0.21394599305983	-4.15168045605316	3.30042873566146E-05	0.000528859325423752
Wwc2	6858.46365792876	1.00187193380654	0.241304506048691	4.15189898527788	3.29727805131992E-05	0.000528859325423752
Gm43682	363.978091104607	-1.50642059650387	0.36300492568344	-4.14986268758665	3.32674780266053E-05	0.000532521971366565
Ddx39	986.369679073902	0.737548875261039	0.177769752198344	4.14889972079236	3.34077104613047E-05	0.000534210821233108
Mki67	836.606412630847	-1.86767225256091	0.450335551224244	-4.14729027606995	3.36433407782175E-05	0.000537420053158173
Ddit4l	362.605853856166	-1.22638569802868	0.295781956636078	-4.1462491896948	3.37966006650883E-05	0.000539308203351715
Gm15271	20.7603099066179	3.2050122994758	0.773063686411117	4.14585803965879	3.38543536452064E-05	0.000539669971113171
Angptl2	2334.31728582067	-1.10287728959498	0.266040178442373	-4.14552905524334	3.39030004867675E-05	0.000539885979801185
St3gal5	642.557177799991	0.898281811164924	0.216749337514346	4.14433474845324	3.40801609434013E-05	0.000542145931532928
Fam8a1	2980.06085078318	0.747994536289203	0.180622275452204	4.14120868766896	3.45480450870232E-05	0.000549021257824048
Anxa1	51508.4671293781	-1.04052958894226	0.251424150767195	-4.13854272060655	3.49518797034001E-05	0.000554865599047889
Clmp	896.825591383642	-0.696186628140377	0.168381495808395	-4.13457918756454	3.55605625151722E-05	0.000563946529042158
Sytl2	283.038337574602	-1.05497019479238	0.255340904389178	-4.13161454611457	3.60224107482201E-05	0.000570682538146106
Xpo5	1592.0389442742	0.532165202710835	0.12917436985992	4.11974297446103	3.79295264434719E-05	0.000599660745405887
Zdhhc16	520.211321564494	1.65359954708425	0.401376681745545	4.11981966638649	3.79169041913886E-05	0.000599660745405887
Ifit2	434.823577122132	-0.977085996529346	0.237249650266074	-4.11838751051287	3.81532732276327E-05	0.00060257885221835
Tlr1	29.8468449405914	-2.34575220570744	0.569696074220963	-4.11755023749315	3.82921074774944E-05	0.000603740708578031
Cxcl16	100.922826414611	1.67541152253999	0.406903089996337	4.11747063055008	3.83053326121146E-05	0.000603740708578031
Actn1	30592.4727635949	1.02083928303584	0.247997363790627	4.11633118768829	3.8495104535065E-05	0.000606110740084856
Atg16l2	299.448918412586	-1.05451627884502	0.256260476325317	-4.11501724326125	3.87150471902477E-05	0.000608950481521044
Cox4i2	75.2898446932844	-2.10275928356314	0.511252818868028	-4.1129539162618	3.90628386627604E-05	0.000613793306587582
Drd3	6.98587036707133	6.28714657602963	1.52951545150894	4.11054793191337	3.94721329079926E-05	0.000619591653595561
Mapk8ip1	249.31389486294	-1.30418151040882	0.31764328000984	-4.10580545059357	4.02908484539831E-05	0.000631798289263632
Cdc25b	251.657956402412	-1.58534622245425	0.386432700434103	-4.10251570499425	4.08682105171264E-05	0.000639599277255302
Pitpnm3	21.3656069880742	-5.94922406402276	1.4501470279244	-4.10249716026235	4.08714873263968E-05	0.000639599277255302
Cdc25c	52.5460387708747	-1.39739788417053	0.340645596658069	-4.10220445495205	4.09232406805463E-05	0.000639758344907362
Ift140	384.737379624087	-0.837229042724873	0.204226045371149	-4.09952139651601	4.14005395871126E-05	0.000646562944638125
Tubb6	5259.50944423147	1.1125437616077	0.27152668626441	4.09736433981415	4.17880915550308E-05	0.000651953562262717
P2ry1	29.3305724056182	-2.85811808093328	0.697747292617371	-4.09620805580196	4.19972522714815E-05	0.000654552919647619
Sgms2	1293.25780230865	-0.583487678071428	0.142540077445598	-4.09349909532721	4.24911735239997E-05	0.000661580690606971
Camk2b	19.2241832432535	-2.50334600036658	0.611717811986614	-4.09232157591867	4.27075830653437E-05	0.000664277806161964
Clu	65.4024221813562	-1.58713451282907	0.387975447653171	-4.09081173159153	4.29865988651394E-05	0.000667942273073172
Adgrd1	206.845172100423	0.873933036303045	0.213794421060129	4.08772610608605	4.35622027308841E-05	0.000676203193349334
Bcl6	146.168755598656	-0.884176233938178	0.216325382026123	-4.08725146192695	4.36513907912887E-05	0.000676904581191929
Rabgef1	864.742033069404	0.536603286653631	0.131383495049682	4.08425187996952	4.4219046257885E-05	0.000685016705523711
Hspb1	3425.56984133518	1.35273745242744	0.331301640859063	4.08309916280463	4.4439048799437E-05	0.000687732281369959
Ncapg2	225.316327969416	-0.929786198363738	0.227916236066542	-4.07950839488363	4.51310401347993E-05	0.000697739487832782
Dlat	1670.92715409457	0.526856787277508	0.129203656234048	4.07772351521637	4.54788020959397E-05	0.000702410052853254
Spta1	830.181538931027	-1.662309896825	0.408272216234605	-4.07157242331128	4.66968385505797E-05	0.000720498964316517
Wfdc17	16.1471005780104	-3.63338980095795	0.892848644830913	-4.06943530910106	4.71272225038361E-05	0.000726410885547605
Gm28863	22.9999399168043	-3.99585077664907	0.982321261950894	-4.06776370564686	4.74664779521497E-05	0.000730907738075995
Zfp185	34.6898468768096	3.37673335816207	0.832026991966365	4.05844208272823	4.94011817864688E-05	0.00075993837942125
Racgap1	579.216968596739	-1.24464320213888	0.306960084197088	-4.05473957760494	5.0190187137416E-05	0.00077130434439048
Slc35e1	2200.85058562351	0.503226925414011	0.1242207548706	4.0510696134331	5.09840350774973E-05	0.000782721967661818
Kif18b	95.671083802298	-1.47645522399586	0.364738910572991	-4.04797837904491	5.16619172783727E-05	0.000792338258717056
Lrrcc1	1475.96795939613	-2.14735765560864	0.530541109942501	-4.04748588821207	5.17707021433322E-05	0.000793215847680159
Notch3	1596.57674009826	-1.29092101273129	0.31921142590195	-4.04409400159695	5.25258433221281E-05	0.000803985122213231
Cdkn3	82.6163104246492	-1.20501528303432	0.298061468095954	-4.04284153443942	5.28073115981934E-05	0.000807489934706769
Emc2	2253.6584540559	-1.94864124351825	0.482066190679431	-4.0422690518325	5.29364416229877E-05	0.000808660656888202
Car13	1562.51434090181	-0.979187215730011	0.242400000252232	-4.0395512158049	5.35535733851126E-05	0.000817276408118241
Cspg4	5565.56523685508	1.66847230201231	0.413538958701331	4.03461939173022	5.46908761572554E-05	0.00083357628245656
Dab2	3438.00362385011	-1.60180083168533	0.397030648295514	-4.03445134163318	5.47300295963808E-05	0.00083357628245656
Oxtr	34.5785413575976	-5.67128920425349	1.40627223148779	-4.03285301186205	5.51037489335165E-05	0.00083843815019217
Cd9	2468.39081250695	-0.698091910416097	0.173213467016596	-4.03024038742444	5.57198397583529E-05	0.000846138494573289
Pdcd4	1013.9998195032	-1.25779626422536	0.312080515540478	-4.03035819793824	5.5691918586205E-05	0.000846138494573289
Bbs5	183.010401407233	0.885198641231738	0.21967500854738	4.02958282366842	5.58759265412707E-05	0.000847671970398784
Spats2l	166.230468756301	1.6591308573047	0.412052337717833	4.02650514372484	5.66120015996394E-05	0.000857148051778792
Cdkn1a	13526.7894080239	0.481717775445026	0.119631850621102	4.02666825719115	5.65727610835768E-05	0.000857148051778792
Cep128	115.370328155517	-1.90738206482994	0.473946737358034	-4.0244650178677	5.7104981436764E-05	0.000863761975852253
Npr2	3769.11073191505	-0.524363755512254	0.130320131710647	-4.02365888239366	5.73008960384894E-05	0.000865873952613048
Isoc1	507.134908201299	0.653867551764021	0.162647248399788	4.02015747697626	5.8159251831151E-05	0.000877982110813146
Kat2b	558.627153711947	-1.03819638646974	0.258297402091421	-4.01938377259514	5.83505582119019E-05	0.000880006506836948
Slc2a1	691.274348018235	0.955925468927597	0.238296864728606	4.01148991203175	6.03367556764828E-05	0.000909069845809339
Fgf21	9.53728617301152	5.75228118150229	1.43407716815037	4.01113783083334	6.04268183988684E-05	0.000909535956389229
Gm11149	10.8638196366494	4.09269962940524	1.02077665052271	4.00939777306767	6.08737991349761E-05	0.000915368183864454
Lrrfip1	5580.59808210998	1.08816782364495	0.27148807767571	4.00816062701933	6.11934955946297E-05	0.000917516460410835
Stx1a	190.141213318885	1.15974486296505	0.289349998306844	4.00810392172593	6.12081870980535E-05	0.000917516460410835
Kcp	61.0959806571068	-1.55928797418665	0.388987108888444	-4.00858521672457	6.10835967220979E-05	0.000917516460410835
Deptor	51.1619165084678	-2.01253880001071	0.502140163113704	-4.0079223847207	6.12552431152524E-05	0.000917516460410835
Glce	949.972758212406	0.742338839306483	0.185322091012825	4.00566837579611	6.1842362486664E-05	0.000925409593513961
Cars	2043.22822971878	0.634254794543354	0.158678200923733	3.99711359752687	6.4119535516597E-05	0.000958552784112547
Tuba4a	533.949395847639	1.5305096791902	0.382970014019361	3.99642171230885	6.43071348443701E-05	0.000960423937195092
Rassf8	2457.78563033195	0.585872184574878	0.146691464169361	3.99390781114889	6.49931420982326E-05	0.000969727938794483
Il17d	260.818842858615	-0.76011788498143	0.190361177297825	-3.99302996425688	6.52343211771326E-05	0.000972383297158751
Sntb2	1747.30799895946	-0.843603200418684	0.211478568746889	-3.98907182613083	6.63323359440419E-05	0.000987793149881119
Fignl2	114.744381468605	-1.20968199501816	0.30331097633818	-3.98825657291548	6.65606545503545E-05	0.000990234573450777
Ifi30	656.4709428409	0.948150710548936	0.237762762590322	3.98780153889215	6.66884138947363E-05	0.000991176686901187
Col1a2	131387.093351632	0.871449764285344	0.21856330456002	3.98717326332351	6.68651955099044E-05	0.000992844886610869
Tsga10	92.6068850000014	-1.21164017901323	0.304019384186365	-3.9854043591855	6.73653075367864E-05	0.000999306196565463
Kif20b	359.824111982997	-2.9598156182656	0.742743137615732	-3.98497874752079	6.74861654428582E-05	0.00100013456937138
Chmp2b	2207.5637467982	-0.505189710208824	0.126818421294266	-3.98356725350331	6.78884475087727E-05	0.00100512799617657
Pik3r5	61.4527380251875	-1.51087921181922	0.379738167929516	-3.97873940367159	6.92816271327309E-05	0.00102476852902192
Dysf	962.845203316273	1.10225504828917	0.277373076670831	3.97390785550992	7.07029250431239E-05	0.00104478683567567
Tbc1d2b	1546.20791748179	-1.11874625755183	0.281863602376259	-3.96910508529732	7.21430633874765E-05	0.0010640237239593
Ubxn2a	585.430661846087	0.626527798801576	0.157845751543736	3.96924081056421	7.21019871521421E-05	0.0010640237239593
Taf4b	122.487776550611	1.07482124478024	0.270921672182346	3.96727672659877	7.26985643849271E-05	0.00107118967043423
Oacyl	20.8317992195162	2.99752357679495	0.75576861865346	3.9661921688884	7.30299892397728E-05	0.00107504337270376
Srpr	4297.38513182293	0.529521798573232	0.133578332371282	3.96412943007421	7.36642792972853E-05	0.00108334379391027
Gas2l3	110.291257614385	-1.19310593043868	0.30108019488894	-3.9627512891666	7.40909557694911E-05	0.00108857800630571
Hck	97.1572013086391	3.40953081354363	0.861590159101812	3.95725366350282	7.58164075371168E-05	0.00111286621864835
Hmgn3	704.257348093936	-1.57196550550518	0.398049513276565	-3.9491707766842	7.84223891051604E-05	0.0011500206021017
Tcp11l2	248.787889996163	-1.34943534362736	0.341926947898017	-3.94656037473197	7.92819367519619E-05	0.00116151812671946
Lgi4	125.505847710741	-1.84271386233456	0.467402227053757	-3.94245845585718	8.06506235685503E-05	0.00118044580623693
Parp14	68.5890086102528	-2.59312118375194	0.658436545608072	-3.93830081432854	8.20606754908227E-05	0.00119994236794232
Ly6e	1016.19148972717	-0.850363651720194	0.216037400941624	-3.93618719728059	8.27864050552768E-05	0.00120940481383222
Neil3	43.4599771023984	-1.87870178941647	0.477342687149087	-3.93575064622221	8.29370527111819E-05	0.00121045605489195
Spon1	61.225851552552	-1.4604028761412	0.371155051721314	-3.93475144516628	8.32828387324954E-05	0.00121435062390709
Bicc1	2341.90357383414	-0.991741334822427	0.252114749954448	-3.93369025414662	8.36515688245404E-05	0.00121857204851127
Elovl6	791.663070473617	-0.564076327014047	0.1435610819857	-3.92917299878134	8.52385022487692E-05	0.00124051455070276
Smarca2	1714.23590348914	-1.55435584318738	0.395950118014539	-3.92563550929489	8.65010562455919E-05	0.00125769919492055
Ube2c	547.729314091158	-1.08087690014233	0.275413562557385	-3.92455945199547	8.68885998990988E-05	0.00126214101250976
Ska3	92.137182733254	-1.3737056052573	0.350478654428396	-3.91951289443778	8.87281143571318E-05	0.00128764583316581
Arpc5	4289.82255374601	0.495098976867181	0.126336335048657	3.91889614873266	8.895542985355E-05	0.00128972797119431
Rapgef2	595.567103422965	-0.712960145477622	0.182163574932465	-3.91384581545429	9.08376510482793E-05	0.00131577738801853
Synm	79.8564911721059	-1.11380406101536	0.284618553030181	-3.91332205563302	9.10349909640454E-05	0.00131644205484482
Sh3rf3	400.941943451858	-1.13445774143357	0.289902960438148	-3.91323268903153	9.10687025327005E-05	0.00131644205484482
Nsdhl	930.390139723932	-0.852177913610573	0.217778822838562	-3.91304307050226	9.11402709750853E-05	0.00131644205484482
Ccl9	182.539635748756	-1.61157432678905	0.412298213065513	-3.90875894126898	9.27714757019955E-05	0.00133874635152326
Cmas	799.210101703534	0.796388286860999	0.203830455956289	3.90711134469416	9.34061169550319E-05	0.00134538042801428
Bcar1	1888.10875544833	0.573265753532656	0.146717647096487	3.90727199404755	9.3344056149944E-05	0.00134538042801428
Nop16	464.714100198436	0.719992559999636	0.184380738288199	3.90492286062029	9.42554457187374E-05	0.00135634379933708
Klhl5	2039.47606703668	-0.541769573434366	0.138789076974529	-3.90354619574127	9.47934467754435E-05	0.00136281083340808
Dzip1l	1037.2564938031	1.43318492869317	0.367358251462594	3.90132771752673	9.56665348996702E-05	0.00137407871742449
Maml3	86.0255436615314	-1.0661370246922	0.273361782567577	-3.90009537792155	9.61548003903734E-05	0.001378517515755
Tjp2	445.809569460456	0.643173661036374	0.1649080128683	3.900196538964	9.61146308739333E-05	0.001378517515755
Ptpn13	550.536240244156	-1.00010623992941	0.256632254912699	-3.89704030099264	9.73754200193168E-05	0.00139471702621709
Fas	828.605823766648	0.741528969516256	0.190350652987792	3.89559456653827	9.79581320575767E-05	0.00140175808878298
Sv2b	6.10101827347055	6.09258359883229	1.56585785874553	3.89089186148306	9.98764399607664E-05	0.00142788036795211
1700020L24Rik	70.2192004291145	-1.49169780656963	0.38347136880522	-3.8899848278564	0.000100250489661436	0.00143189719820043
Dlg5	3004.58786304668	-0.444925456854292	0.114437135274743	-3.88794647634361	0.000101095911844982	0.00144263303516824
Socs2	505.406553432759	-1.42632135855502	0.366954139860923	-3.88691992709389	0.000101524224876656	0.0014474023644834
Mad2l1	328.747786614471	-0.856055349737729	0.220378772069877	-3.88447281785514	0.000102552164794848	0.00146070365836958
Trpv2	392.557291763661	1.23986067215314	0.31944265862535	3.88132467181623	0.000103889036222342	0.00147837654413348
Crybg3	747.559701575883	-0.819286553440945	0.211175139641435	-3.87965437045314	0.000104604997042347	0.00148718915850501
Ppp1r14a	101.381433422119	1.29335111099334	0.333587230813077	3.87710017509051	0.000105708842391583	0.00150149503463502
Gm16263	15.9563948700147	-6.43141291795935	1.66052989304371	-3.87310878587721	0.000107455833964061	0.00152490137810807
Snhg5	318.828480909442	0.723307547020152	0.186845452316208	3.87115414399309	0.000108321264739518	0.00153576591289217
Cenph	97.5095994276281	-2.60865706753498	0.675698620232908	-3.86068135914765	0.000113071278888205	0.00160163488318348
Zdhhc14	89.1776125445904	1.59209732523529	0.412412665708442	3.86044721129111	0.000113179690850839	0.00160169566178331
Nfatc1	453.348726106624	0.727594693545329	0.188518928204767	3.85953124428453	0.000113604732149671	0.00160623308332573
Sec61a2	429.498487701633	0.95446519335859	0.247358560890202	3.85863011946556	0.000114024354996288	0.0016106856316877
Smpdl3a	734.04216575806	-1.15085416178764	0.298506182439086	-3.85537797704572	0.000115550956327838	0.00162925789293412
Kng2	45.6059228077469	-1.5274844834029	0.396177048009989	-3.85556026295694	0.000115464881305124	0.00162925789293412
Fetub	54.168780262099	-1.59728320994013	0.414636018526554	-3.85225387706601	0.000117035588720871	0.00164867990960912
Pi4k2b	1103.92581537146	0.729881066056075	0.189494331262766	3.85173034566385	0.00011728613395633	0.00165069771148236
Dkk3	4616.27110890324	-0.81680337430623	0.212134947022363	-3.85039516482931	0.000117927400246218	0.00165820584825189
Pdzd2	104.15850545832	-1.44345298769002	0.375062544649832	-3.84856608125898	0.000118811248737657	0.00166910816377294
Armcx4	674.073155182499	0.619244128674882	0.161046337865108	3.84513014629093	0.000120488471966134	0.0016911260622765
Dennd5b	161.171181615473	0.847401414644284	0.220397086606862	3.84488482897169	0.000120609071476471	0.00169127561214454
Gm13091	55.2198959291695	-4.36493217782813	1.13555976095187	-3.84385950253227	0.000121114361300621	0.00169681440791207
Ankrd44	836.09399852756	0.793353772346792	0.206598676449106	3.84007190163307	0.000122998281341817	0.00172164018369534
Fam102b	2004.99333924351	-0.462898167294004	0.120564712965697	-3.83941665772229	0.000123326984028645	0.00172168422178561
Plag1	159.656727288525	-1.416370318185	0.368868819320542	-3.8397669957411	0.000123151134310669	0.00172168422178561
Dnajb11	3037.73359506866	0.521711434319756	0.135883714143642	3.83939633684326	0.000123337191211581	0.00172168422178561
Ect2	269.289692898851	-0.80932972433667	0.210903094485491	-3.83744831393333	0.000124319389654872	0.00173382155127914
Imp4	664.791651877438	0.645840282274872	0.168418718642927	3.83472981791382	0.000125702392738359	0.00175152165533893
Ercc6l	100.718698407325	-1.6377071933008	0.427214238084603	-3.83345648928602	0.000126355159192137	0.00175902390393904
Hs6st1	862.146034616418	0.538348617868284	0.140484454234731	3.83208676576252	0.000127060908448147	0.00176565307557167
Hivep2	445.040118819351	-0.961328773302758	0.250861911591862	-3.83210335599604	0.000127052338155936	0.00176565307557167
Trib2	1075.34936382806	-0.843229418202638	0.22024766995899	-3.8285509143395	0.000128899967333428	0.00178959223600192
Gm36033	60.0007813560775	-1.66419110701046	0.434856709685012	-3.82698730396943	0.00012972120282767	0.00179936993967363
Aars	5658.73300565847	0.475285632959627	0.124235097036664	3.82569534935334	0.000130403477592601	0.00180720423045674
Ncoa2	974.453787864745	-0.825260455172003	0.215836600109761	-3.82354269272369	0.000131547801456372	0.00182142198902194
Kdelr3	2385.34399970319	1.0981888206208	0.287513449046812	3.81960852357204	0.000133663642419317	0.00184905378717298
Rad54b	34.3849832157352	-1.92892212618728	0.505200969428075	-3.81812831509599	0.000134467985088131	0.0018585094470896
Cxcr6	7.82376493706879	5.46791997444159	1.43220662620845	3.81782898806793	0.000134631192229517	0.00185909482052663
Snx18	3948.75072408982	-0.553281080492964	0.145182994783172	-3.810922080229	0.000138449405365897	0.00191010511456825
Ostc	2264.72636025829	0.684155128509416	0.179538788495698	3.81062573854791	0.000138615486793893	0.00191068282558284
Birc5	188.428869449421	-0.844665300599764	0.221848336842957	-3.80739974263448	0.000140435643260325	0.00193390617063244
Egr1	258.240014962518	-1.51555844459366	0.398077404750288	-3.80719535072423	0.000140551719350391	0.00193390617063244
Ltbp4	3655.31119568308	1.19931840567583	0.315146594991785	3.80558896949875	0.000141467149423813	0.00194476243037222
Dag1	8079.82336222499	0.647651221420238	0.170199563791203	3.80524607110488	0.000141663283191757	0.00194571989762393
Epha2	985.69739347429	1.21347799172679	0.3189194630223	3.80496687228506	0.000141823170698253	0.0019461782648093
Ccnd2	36216.4885014724	-0.797514964844563	0.209647382303632	-3.80407785721608	0.000142333411790527	0.00195143928125996
Efnb2	1618.61648550826	0.471688549796112	0.124039452433974	3.802730022911	0.000143110286077786	0.00196034330430507
Ftsj3	1154.2729974787	0.683493406925356	0.179775747921038	3.80192219934784	0.000143577817255512	0.00196499783170956
Crabp2	239.158355565511	2.3013633159792	0.605453952012201	3.801054247529	0.000144081750696068	0.00196503941626971
Hmgb2	298.198211580981	-1.11493777397601	0.293291426955294	-3.80146731716765	0.000143841714807087	0.00196503941626971
Hoxc5	197.157884769286	0.786945253155451	0.207021236765673	3.80127790486632	0.000143951736022009	0.00196503941626971
Ndst1	3634.80653640153	0.938057095781516	0.246789787096056	3.80103693438661	0.000144091819641957	0.00196503941626971
Gbp3	48.9496443796191	-1.76207033430182	0.463867106323345	-3.79865334334257	0.000145484407466587	0.00198227337471968
Btc	105.961070463615	-1.32338838557674	0.348564748723102	-3.79667878184675	0.000146647611960986	0.00199635417238571
Tiam1	912.212675379283	1.1395408860309	0.300480736953015	3.79239247609104	0.000149202859482026	0.00202934357861363
Sinhcaf	53.0153805585978	1.34739097739011	0.355572627693835	3.78935517654715	0.000151038834517707	0.00205132593530652
Itgb4	37.5964761491857	-1.52981811973761	0.403746205758928	-3.78905881446487	0.000151219112698277	0.00205132593530652
Mef2c	356.239197943645	-1.5775090896516	0.416331428999166	-3.78907038904997	0.000151212068034613	0.00205132593530652
Zbtb4	2433.32395180402	-0.595014915587278	0.157069500089685	-3.78822696479921	0.00015172621287584	0.00205592566880297
Arl10	346.65679108605	1.22647661460637	0.323773959831046	3.78806441149985	0.000151825493061183	0.00205592566880297
Tspan11	30.1933397294694	-1.89165272018784	0.499400744118563	-3.78784521742471	0.00015195946369698	0.00205593001763469
Dlgap5	304.958769961356	-1.60703030353708	0.424727054320618	-3.78367774595298	0.000154527876357358	0.00208884211072517
Nfia	707.991467193272	-1.37909011141413	0.36455264236656	-3.78296561632775	0.000154970828922952	0.0020929905718365
Nfkbia	500.436730165182	-0.612206776053558	0.161915826394027	-3.78101875331034	0.000156187906982012	0.00210757769570551
Hmgcs1	2765.68614674366	-1.10085708521534	0.291288774155354	-3.77926368225994	0.000157292791874035	0.00212062665854363
Chac2	247.689393708121	-1.50135309605708	0.397339551039366	-3.77851409991737	0.000157766921039942	0.00212515634532174
Cep55	157.566149637459	-1.56505264354365	0.414331979902609	-3.77729144612859	0.000158543166732248	0.00213374412409638
Kcnc2	31.3081529900375	-3.05998617035685	0.810781866910616	-3.77411766991848	0.000160574960734117	0.0021591998435078
Ncapg	196.523935236863	-2.0209012779529	0.535541247244987	-3.77356793402774	0.000160929371753147	0.00216207556827831
Pdp1	203.419846279601	-0.965740998433159	0.256063582673767	-3.77148905107504	0.00016227627949429	0.00217826876741768
Nepro	291.578732294994	0.677759576639862	0.179838981778599	3.76870225763544	0.000164098487964703	0.00220080823048041
Pfn2	3042.14960338584	-0.44730971498114	0.118739084682128	-3.76716492449488	0.000165111930150267	0.00221054553655488
Trim24	924.593847429781	-1.02566952734375	0.272255766701807	-3.76730138637296	0.000165021734030585	0.00221054553655488
Epha4	465.036274758911	1.74441445371799	0.463434331877125	3.76410277299115	0.000167148135003235	0.00223586066152588
Pmvk	170.343844330987	-0.921165574464442	0.244803299380877	-3.7628805526483	0.000167967438376515	0.00224486803175146
Foxm1	412.867028586383	-0.800049525861783	0.212667202159949	-3.76197889348286	0.000168574276604475	0.0022510226536516
Zwilch	259.693667722205	-0.867208903011252	0.230546400308305	-3.76153738185265	0.000168872176125594	0.00225109244830158
Nfic	4984.9417614777	0.691291905962249	0.183775977215847	3.76160103423266	0.000168829197659934	0.00225109244830158
Ikbke	336.75237570694	-0.867968779337997	0.230981456783205	-3.75774225094033	0.000171453351690942	0.0022835211333868
Srf	1380.61533343415	0.472063168685604	0.125651052521843	3.75693763968704	0.00017200533719958	0.00228889109181759
Tshz2	93.677533419258	-2.14216600808432	0.571286595690202	-3.74972216089939	0.000177030602238346	0.0023537266674438
Ifi211	340.70376994303	-2.50570579691566	0.669014533993372	-3.7453682537493	0.000180129356954005	0.00239285828844859
Idh3a	1480.94742424244	0.910998849433792	0.243296781437277	3.74439334565818	0.000180830170270408	0.00239933306101913
Txndc5	17789.7862623762	0.618174116768061	0.165099294989749	3.7442565506197	0.000180928710315426	0.00239933306101913
Gdf15	1069.53539619244	1.58622561012696	0.423697595658927	3.74376825919932	0.000181280862002559	0.0024019323860339
Prkacb	2696.15260071556	0.532184832224702	0.142220381833812	3.7419730235753	0.000182581118608777	0.00241707861235699
Slc25a33	108.820699282851	0.994964931553436	0.266009889001662	3.74033061435254	0.000183778361260887	0.0024308362263768
Slc1a2	30.0293069929606	-3.32080378785444	0.888555378731674	-3.73730649472243	0.000186002137585402	0.00245813649697272
Limk2	1827.92850512115	0.98623291967285	0.26401006829627	3.73558829039091	0.000187276856524236	0.00247285826945263
Abca9	125.685221830245	-1.23475935455173	0.330660829709677	-3.73421719057518	0.000188299948001147	0.00248423507727413
Inava	19.2745250542952	2.89649524189331	0.776018384886884	3.7325085311162	0.00018958227384655	0.00249900952749056
Fam43a	1541.25726219814	-1.28402335094221	0.344107372400508	-3.73146132262382	0.000190372241574574	0.00250727413710759
Gm11356	5.50995042307366	5.94774902153743	1.59465135879564	3.72981152822613	0.000191623052391608	0.00252158889216433
Cenpn	119.298027713481	-1.26778480585843	0.33999744984686	-3.72880680849065	0.000192388572087392	0.00252949863625671
Rasal2	686.395459635739	0.782410030499497	0.209885925087072	3.72778703562381	0.000193168499393249	0.00253758413848535
Lrrc1	123.083284895909	1.40292682773526	0.37643663484218	3.72686050687768	0.00019387968838912	0.00254475362328484
Megf9	1161.85667861908	-1.06969759661298	0.287496083294557	-3.72073798138323	0.000198641452881054	0.00260503109093713
Tcf7l1	1274.43534366711	-1.43962926678085	0.387062813659185	-3.71936857785689	0.000199721432306785	0.00261696319691249
Cp	136.514065795775	-2.41801212974396	0.650211921505213	-3.71880620728449	0.000200166541483379	0.00262056332565006
Mrto4	621.19538979714	0.856063025522277	0.2302506758251	3.71796096777822	0.000200837291210649	0.00262710888664405
Fsd1l	134.404157982212	-1.09531468972397	0.294656184276655	-3.71726353686698	0.000201392335112844	0.00262989668169853
Ids	2614.62208292209	-0.546978554115633	0.14714456013202	-3.71728695661516	0.000201373673364188	0.00262989668169853
Me3	134.895031834211	-1.10957341060627	0.298520078144368	-3.71691384212243	0.000201671178543641	0.00263130427441631
Gm7361	14.2942103982407	-3.68426824106383	0.991586942001549	-3.71552718678104	0.000202780459607149	0.0026435354323193
Gbp2	128.265453352071	-0.896542751364844	0.241386418301847	-3.71413917018207	0.000203896568019367	0.00265274598744912
Tmod3	5201.92026397053	-0.858944570831245	0.231257291952058	-3.71423778070233	0.000203817084963253	0.00265274598744912
Rev3l	491.525404303112	-0.920028637511524	0.247718703488179	-3.71400554159378	0.000204004323158832	0.00265274598744912
Eif4g1	16222.7159850661	0.452421436835044	0.121881342179922	3.71198272634032	0.000205642024467908	0.00267178316080221
Myh10	7954.7480433062	0.669728018458463	0.180543435969701	3.70951186821799	0.000207659223498815	0.00269571462876141
Usp31	650.074135021721	0.644893691317603	0.173952714585305	3.70729305866253	0.000209486475030378	0.00271714202815541
Pmepa1os	9.98706927676453	3.62214370828451	0.977264059005329	3.70641248381852	0.00021021582999264	0.00272430506552382
Ifih1	99.4251625687729	-1.68931417907835	0.456145395121599	-3.70345551472247	0.00021268249091577	0.00275163562469074
Dok1	835.129410096832	1.85748716238785	0.501530098996576	3.70364045169806	0.000212527425788122	0.00275163562469074
Cenpe	495.20784682074	-1.94200218972058	0.524569687360361	-3.70208617942213	0.00021383395515766	0.00276420817831116
Gm21960	8.17670718724193	4.67868351316501	1.26448987982831	3.7000561157518	0.000215551798175204	0.00278407498852155
Wsb2	4989.80799653251	0.953185972759348	0.257896797221725	3.69599771314667	0.000219024943247411	0.0028265609915897
Gpc3	59.4210394829546	-1.53392745352331	0.4156795321363	-3.69016835070037	0.000224105690349759	0.00288970480691563
Ankrd35	31.1008190117385	-2.59060533185039	0.702463674908187	-3.68788511689091	0.000226125696021922	0.00291330953258394
Sparcl1	194.692641241269	-1.50536525768973	0.408488248999042	-3.68521067956904	0.000228513535533223	0.00293915026514011
Necap1	1175.11995941346	0.510868052300731	0.138620349753373	3.68537558309184	0.000228365621418221	0.00293915026514011
Bcl2l11	104.364233547685	-1.28268133205033	0.348144355150946	-3.68433758316773	0.000229298179525033	0.00294677852600967
Atad3a	638.000644257966	0.65347144475847	0.177547286301844	3.68054876179588	0.000232732546310882	0.00298841799657788
Tmcc2	1051.76583511177	1.84108038241614	0.500367458761703	3.67945666765061	0.000233731398616646	0.00299874070468713
Tpx2	909.198098612185	-1.28176476597344	0.348517462017901	-3.67776339972201	0.000235288054538992	0.0030161967858111
Ccdc148	31.6118581949254	-3.73819215401988	1.01751032137852	-3.67386165572787	0.000238912120627339	0.00306010420617015
Htra1	646.763878948603	-0.634343558617172	0.172674124456931	-3.67364572203401	0.000239114208427059	0.00306014464911269
Xpot	3114.36742276383	1.0992974695237	0.299387971093121	3.67181575635774	0.000240833285116396	0.00307958306313011
Dyrk2	996.683408867846	0.731210704137058	0.199205928258495	3.67062722745992	0.000241955997312368	0.00308880423788893
Cep112	103.353593207866	-2.21917473419155	0.604556007756608	-3.67075127154304	0.000241838593290738	0.00308880423788893
Specc1	882.204867407956	1.02797077187619	0.280343969177565	3.66681963907378	0.000245585884816093	0.00313254367008785
Pofut2	3206.763157663	0.676188496034341	0.184497959431193	3.66501883337371	0.000247320382513228	0.00315205422054763
Colgalt1	5050.16134472358	0.493799936712498	0.134752167982878	3.66450457980938	0.000247817805796333	0.0031557792272889
Col14a1	80.3069060412547	-1.7981416516799	0.490806533053429	-3.66364652991316	0.000248649863441556	0.00316375587206075
Wdr1	7898.85014190242	0.568464580398214	0.155591223381942	3.65357741935585	0.000258611763612967	0.00328778905756883
Nckap5	8.14044473040785	-5.43942918290472	1.48899043230202	-3.65309881440621	0.00025909446579512	0.00329120575336608
Ifi203	24.7305772072889	-4.30254590464946	1.17824535188733	-3.65165531759373	0.000260555441339248	0.00330703329547991
Lars	2341.21194545005	0.796677174969521	0.218198572680255	3.65115667432417	0.000261061914903767	0.00331072995627754
Rbfox1	16.2843587410392	3.66209481340233	1.00345438947828	3.64948806024589	0.000262763452060315	0.00332956357746609
Ttc30b	213.713222241354	-1.00357905807204	0.275015630238817	-3.64917098421118	0.000263087957597348	0.0033309317298107
Mis18bp1	151.396749333093	-2.35192710079754	0.644744197451846	-3.64784531616231	0.000264448761305491	0.00334540731510063
Mast2	3354.86189240818	0.457426513935087	0.125447445892656	3.64635972203454	0.000265981569452625	0.00336203326449443
Uba7	65.3232354878794	-1.40068933416263	0.384298609743598	-3.64479417476207	0.000267605882515445	0.0033797875950206
Fryl	1007.5351701069	-0.830494116997462	0.227901562584958	-3.64409136812244	0.000268338090368271	0.00338625499929049
Csgalnact1	821.181096958613	-0.798386885571672	0.219112299699557	-3.64373376878618	0.000268711369982834	0.00338818606921798
Arhgef18	1415.69384467777	0.809818984582455	0.22232682228834	3.64247091847597	0.000270033492900729	0.00340206815830623
Pkp2	432.099786568543	1.79809365571135	0.493695925641103	3.64210754499621	0.000270415049708202	0.00340408732378173
Pcsk5	795.861777677568	1.32184076068691	0.363102403465891	3.64040763175801	0.000272206748478152	0.00342384007509355
Uba5	1519.43309552721	0.547292341267886	0.150374027868467	3.63954034500298	0.000273125144467247	0.00343258504684613
Gpbar1	5.24881677085878	5.87555570616616	1.61474931530526	3.6386797941174	0.000274039277402013	0.00344126220757156
Gdpd1	97.6982548006938	1.59741915414364	0.439312695423814	3.63617799071929	0.000276713167756199	0.00347200543196868
Gulp1	1140.75944946245	-1.3040517663493	0.3587888359332	-3.63459404459309	0.000278418685516303	0.00348771550431375
Rad21	1873.38891046151	-0.603196270035801	0.165958139017537	-3.63462903119238	0.000278380907455883	0.00348771550431375
Cda	46.8655269410772	1.2286055601443	0.338130554252161	3.63352422516679	0.000279576184332557	0.00349936569860677
Col5a3	740.69723481582	-1.18574148680872	0.32640796584209	-3.63269776137252	0.000280473468526518	0.00350774257426295
Kansl1l	182.80663944604	-0.80849376480579	0.222758303454729	-3.62946634207105	0.000284007757879754	0.00354905876479631
Reps2	37.2618573523913	-3.31804372359159	0.914414649605499	-3.62859860679516	0.00028496390581433	0.00355811669086188
Ubald2	324.985896316287	-0.837820204987391	0.230910027333326	-3.62834050414784	0.00028524888771341	0.00355878640689001
Serp1	5076.18901561719	0.800603193361755	0.220675029231966	3.62797365949451	0.00028565439569628	0.00355985833745501
Tmem98	1291.94889090827	0.56638082811566	0.156120494177771	3.62784419238857	0.000285797636791064	0.00355985833745501
Mrps18b	303.700465128272	0.755368332121489	0.208268375800553	3.62689884730682	0.000286845598507675	0.00357002090764042
2310001H17Rik	45.7128473884913	-1.83316274618136	0.505605595576493	-3.62567733074866	0.000288205041697433	0.00358404054683235
Atic	1947.28437020813	0.490619983818159	0.135360103670922	3.62455384203104	0.000289460714878425	0.00359674812356608
Usp11	251.190367689666	-1.05282651425336	0.290548356343667	-3.62358447833741	0.000290548246274827	0.00360734759680845
Cpeb1	921.514534397523	0.56288719581731	0.155367597013227	3.62293815852342	0.000291275479547262	0.00361054851077803
Exoc3l4	63.1146306180411	-1.1129573692092	0.307190882633783	-3.62301563010909	0.000291188219354773	0.00361054851077803
Best3	22.9370597103925	2.83058304447451	0.782140004525485	3.61902348441031	0.000295716804259393	0.00366265024148329
Aatf	370.811017922267	0.834277796531057	0.230893999940394	3.61325022194786	0.000302382638852554	0.00373918981790099
Ndc80	143.814422146529	-1.45478763533948	0.402611936063734	-3.61337433152798	0.000302237873233328	0.00373918981790099
Cxcl9	10.598409821369	3.21195158918166	0.890338172134869	3.60756360864544	0.000309085778123024	0.00381900925692087
Sox5	42.0407614832344	-1.48973188665739	0.413085228518431	-3.60635477574557	0.000310528516125857	0.00383375615053295
Pcdhb16	53.4228298871443	-1.17788936099172	0.326696755885964	-3.6054516605083	0.00031161049343317	0.00384402904609659
Kti12	144.645963219602	0.844725114451243	0.234351810436565	3.60451712695386	0.000312733826678003	0.00385183063203765
Ifit3b	59.030810150008	-2.02288952091716	0.56121085162949	-3.60450892038821	0.000312743707951312	0.00385183063203765
Cit	188.330472102405	-1.47501710127084	0.409239330015183	-3.60428969819719	0.000313007774868785	0.00385199888064522
Bco1	12.2236427904846	3.94880568887388	1.09686730042634	3.6000760414127	0.00031812413327711	0.00391183336706777
Abcc5	1992.54421388715	-0.601209851171019	0.16709234430189	-3.59806940098223	0.000320588082903493	0.00393898281094603
Grk3	44.5420400710609	-2.16320100472529	0.601603037181572	-3.59572819788209	0.000323485417207184	0.00397140955538556
Irgm2	82.7968846693595	-1.42335702300408	0.396315935472492	-3.5914705809322	0.000328817299047154	0.00403364953049631
Grem2	794.694911130516	1.12659902960234	0.313728021492196	3.59100543280722	0.000329404768779814	0.00403763630130667
Prrg3	354.940957586366	-0.798276358741372	0.2224183018405	-3.58907676272894	0.000331851123173662	0.00406438362084431
Melk	201.257048262934	-2.35976950506162	0.657721743118231	-3.58779305953009	0.000333488804164426	0.00408119194467889
Col4a1	36364.1444328316	0.854570079984339	0.238331319336855	3.58563902705754	0.000336253807625028	0.00411175860309683
Tbx18	822.89087450171	0.765169225429473	0.21348647947385	3.58415777577709	0.000338167632756352	0.00413187664391658
Creld2	1009.87004353351	0.600339330172633	0.167595220338572	3.5820790650225	0.000340870586414454	0.00415829677304801
Morc4	433.565118374462	0.98081609176818	0.273801268089202	3.58221895250185	0.000340688057872322	0.00415829677304801
Uqcrq	1943.40776743423	0.670943719117612	0.187327489263372	3.58166183594284	0.000341415540460961	0.00416164442069015
Fndc3b	9459.7176969421	0.705173247499294	0.197032015519186	3.57897799320146	0.000344940509857305	0.00420128255196748
Irf7	52.0892834909348	-1.57794047066629	0.440988023155218	-3.57819348329759	0.000345977300688949	0.00421057659533077
Dnmt1	814.551334291621	-0.531229088967488	0.148502575208042	-3.57723822784401	0.000347243680794203	0.00421984119518338
Smg6	765.541127755741	-0.708310104597732	0.19800654796138	-3.57720546057842	0.000347287197107336	0.00421984119518338
Casp12	402.620697361511	-1.60672569371691	0.449232746574816	-3.576599671256	0.000348092630409776	0.0042262896082033
Lima1	8610.46163802884	0.444772557138276	0.124414789687289	3.57491708386271	0.000350338907126604	0.00425020773527489
Col4a2	25056.696773531	0.772465038263319	0.216174042930688	3.57334778861954	0.000352446150062304	0.00427240277888765
Arhgap29	2851.13526061661	-0.947483929291124	0.265169572570048	-3.57312462402085	0.000352746775491218	0.00427268003730819
Galnt1	3088.5608592904	0.45072737768904	0.126175592267103	3.572223197771	0.000353963530930289	0.00428404484366691
Phf19	76.0352015070952	-1.09766345206196	0.307310097357676	-3.57184310408257	0.00035447776129853	0.00428689575633277
Styk1	537.518509708277	0.548054337410363	0.153469895381633	3.5710869291174	0.000355502871919691	0.00429254370387803
Nacad	688.874469218285	0.731233427022992	0.204757287804328	3.57122051607647	0.000355321573006267	0.00429254370387803
Icosl	29.7509261304599	-3.29070796735134	0.921541900782883	-3.57087177973759	0.000355795045988521	0.00429270211171877
Cabp1	117.114271101172	1.26715605896625	0.354952449312671	3.56993186388758	0.000357074092445951	0.0043047576521129
Ncapd2	473.529224539299	-0.943786957742716	0.264419040902115	-3.56928515632918	0.000357956633995441	0.00431201793324344
Calcoco1	1073.44619605342	-0.797207774312986	0.223716601701713	-3.56347167911984	0.000365982196804309	0.0044052458008143
Myoz2	8.15212880709453	4.70007195751513	1.31985066676224	3.56106344140053	0.000369355818683836	0.00444237729383382
Dtl	132.772753429635	-1.03806152277896	0.291662929760293	-3.55911367835503	0.000372108452895946	0.00447198775851432
Mrpl20	798.908269972018	0.796301445277942	0.223794315579587	3.55818441239521	0.000373427108237744	0.00448433193288151
AI504432	14.2160063583918	-2.72470112323501	0.765838139951064	-3.55780285819809	0.000373969808707415	0.00448734599636986
Slc10a6	12.5128088853659	-4.53898225156615	1.27626448732074	-3.55645894456786	0.000375887190595093	0.0045040588850033
Cpne2	901.096054834534	-0.583787896926961	0.164170618360114	-3.55598281079993	0.000376568699563412	0.0045040588850033
Lif	416.943312538775	3.76742335847705	1.05945573793202	3.5559988242933	0.000376545760064185	0.0045040588850033
Usp36	646.651862877014	0.612538224014035	0.172264395180792	3.55580283070785	0.000376826612819297	0.0045040588850033
Pcyt1b	123.249970264476	-0.888040863364097	0.249724840266362	-3.55607741070889	0.000376433203122974	0.0045040588850033
Cdr2	1446.42929941583	1.28203930575512	0.360665781421394	3.55464635625418	0.000378487795377216	0.00452040198469542
Kif23	275.11388767011	-1.56411358823819	0.44016657758933	-3.55345832208434	0.000380201436774679	0.00453734577339401
Tdrp	192.442513540903	1.16993933643092	0.32929862191888	3.55282184180876	0.000381122487701843	0.00454481180489725
Spp1	4738.6788740786	-0.63882448522661	0.17990567564205	-3.55088566798554	0.000383937163152603	0.00457482988441247
D330050G23Rik	47.0047836353851	-3.1678672999543	0.892266509427564	-3.55035997259009	0.000384704729408705	0.00458042790440721
Ecm2	99.1816713699863	-2.09160959439371	0.589167890452494	-3.55010792048988	0.000385073258344781	0.00458126986320012
Aspm	269.87325829452	-1.80418128586562	0.50840875729743	-3.548682551135	0.00038716352702889	0.00460032498977353
Timm22	675.756862046603	0.644296804307211	0.18156324641964	3.54860808568092	0.000387273019681253	0.00460032498977353
Tmem220	91.9724321379273	-1.17520562107251	0.331337646155703	-3.54685208489788	0.000389863413653714	0.00462752229339126
Idi1	924.22697535488	-1.55394132216344	0.438395940621969	-3.54460700516252	0.000393198866282261	0.00466351438706247
Flnb	32095.9411318816	0.967553306274052	0.273299521450366	3.54026710745547	0.000399722252624141	0.00473723221272509
Plscr2	501.136803724232	-1.60060867773282	0.452664243966504	-3.53597329382009	0.000406275762696033	0.0048111932698638
Prss46	6.58394941210178	5.21160027359604	1.47461651422384	3.53420718086773	0.000409000344601113	0.00483973253922993
Kcna4	36.8605062789785	-1.72392484541387	0.48798206894904	-3.53276268762633	0.000411241441866771	0.00486251122231863
Vldlr	1372.84588500385	-0.66301724388438	0.187778342639523	-3.53085044081558	0.000414225892723625	0.00489403756356953
Mindy2	1157.21505418392	-0.560069752318541	0.158696167490762	-3.52919519843568	0.000416825556532545	0.00492097278291645
Rftn2	304.12206518196	0.659603246109384	0.187121835956402	3.52499345005928	0.000423493262545673	0.004995856485997
Ttc19	697.998791456913	0.601022768760374	0.170552810472804	3.5239687173388	0.000425134438104931	0.00501137399338555
Rcn3	7536.95037333437	0.482893864801915	0.137041383185681	3.52370833960154	0.00042555239503267	0.0050124597953963
Slc16a3	361.899241726791	2.32327916034197	0.659517152277775	3.52269710092916	0.000427179271170746	0.00502777255426135
Wasf1	89.1038033742875	-1.88543724252464	0.535305631754496	-3.5221696367083	0.000428030155907547	0.00503393569443869
Myo1c	17962.7194008017	0.844565454085668	0.239860653189916	3.52106709814119	0.000429813841623002	0.00505105143291569
Nid2	1725.31625636322	-0.912291775592527	0.259156004710791	-3.52024170387491	0.000431153703371476	0.00506292932745299
Cyb5a	2269.74961076566	-0.541661606141798	0.153991253839808	-3.51748292604507	0.000435660376908636	0.00511194780929485
Arrdc2	115.292501717526	-1.20393356195922	0.342312854415245	-3.51705624381484	0.00043636130891753	0.00511407216260665
Gm38398	10.2270546294149	-4.29725614613277	1.2218638571844	-3.51696804915333	0.000436506321881462	0.00511407216260665
Stk17b	405.147887061978	0.665728230364499	0.189313950329667	3.51653023564938	0.000437226857450568	0.00511861548566369
1190002N15Rik	1774.74408927994	-0.630508205059157	0.179385492500757	-3.51482272211336	0.000440047636185958	0.00514772075091148
Akap10	569.874517874764	0.51104244768879	0.145418943465366	3.51427699521487	0.000440952742469672	0.00515438908617854
Podn	400.129287094032	0.620176446894441	0.176533901275732	3.51307280025367	0.000442956091369328	0.0051738751355614
Incenp	361.451060370854	-1.2163487478029	0.346387270680781	-3.51152842716282	0.000445537810002255	0.00520008204193072
Fancb	88.0035614086055	-1.1558555273168	0.329400599114871	-3.50896607481191	0.000449852281624961	0.00524645765597936
Dpep1	336.694312190327	-0.892341376056622	0.254698914344668	-3.50351464336858	0.000459161409467509	0.00535096966805961
Tmem120b	107.004447186904	0.926293531213177	0.264518378620948	3.50181161718274	0.000462106229082258	0.00538121129596698
Cpa3	11.3198981826879	-5.92504105181303	1.69209929859727	-3.50159181362749	0.000462487587901208	0.0053815783393981
Depdc1b	17.7953545600594	-2.8040997002422	0.801662832836817	-3.49785419179211	0.000469017473749262	0.00545343597784194
Pkia	1664.36232662317	0.497377198978962	0.142210062201495	3.49748246558136	0.000469671586483397	0.00545691692966321
Psph	679.422750189344	1.12086641072836	0.320504300788213	3.49719616233488	0.00047017596367172	0.0054586542257827
Fam117b	875.858630436209	-0.525683611220031	0.150340774819767	-3.49661368880289	0.000471203660821878	0.00546505994671844
Pard6b	7.1980253144898	4.4886632055028	1.28397489001367	3.49591198427175	0.000472444508039279	0.00546505994671844
Itga9	813.182170757858	0.580779226110357	0.166118823531029	3.49616746474174	0.000471992381069261	0.00546505994671844
Mthfd1	940.188780574774	0.859816362949438	0.245951453303634	3.49587835892139	0.000472504045318568	0.00546505994671844
Mis18a	93.7672953634416	-0.901595242410304	0.257890857567623	-3.49603413984496	0.000472228277417714	0.00546505994671844
2810433D01Rik	47.8346802098657	2.8960414883173	0.828567052366898	3.4952409464562	0.000473633976978131	0.00547401312385769
Thy1	18580.9107982141	-1.02400248427095	0.293004238728999	-3.49483846620409	0.000474348745511117	0.0054781582223705
Rad51b	33.336164786313	-2.31874733534526	0.663623194506534	-3.4940721700806	0.000475712400539438	0.00548978533945849
Ngf	2307.85424883316	0.780122897369438	0.223344715000554	3.49290959209624	0.000477788239164625	0.00550960755852281
Prkd2	527.693852750142	-1.08807477009908	0.311600835523097	-3.49188656144805	0.00047962189499751	0.00552350230931343
Dcaf4	367.955571317871	-0.738963852457349	0.211626115845918	-3.49183676836643	0.000479711310228352	0.00552350230931343
Dnajc9	522.422844859878	-1.1667059231272	0.334236150868732	-3.49066347280132	0.000481822744312757	0.00554366437977796
Spin1	1716.77316017086	-0.490756468108523	0.140687815755941	-3.48826560048289	0.000486164883112966	0.00558825140539403
Ephb3	1226.07967965056	1.57014344669737	0.450139950985207	3.48812284548583	0.000486424535644712	0.00558825140539403
Clca3a2	22.0653581457029	-3.43520664071374	0.984980309090715	-3.48758915179224	0.000487396400145337	0.00559501421437059
Eef1e1	604.830090829508	0.736521301937897	0.211194937764642	3.4874003597505	0.000487740626761422	0.00559501421437059
Steap4	41.9325480623163	-2.00710399782167	0.576049841225574	-3.48425405959918	0.00049351078823564	0.00565684838940455
Cdca2	189.005056427486	-1.82235973390337	0.52305616871644	-3.4840612593775	0.000493866436128864	0.00565684838940455
Rims1	18.887810972626	-2.35503254419476	0.676319776631107	-3.48212875856696	0.000497444440328008	0.00569359213211737
Nap1l3	42.2103041975493	-1.80849737543551	0.519402362332004	-3.4818813054984	0.000497904338626692	0.00569461891531183
Id2	481.330351880349	-1.0867421041534	0.312134369375604	-3.48164832449349	0.000498337702515209	0.00569534091960732
Tmem263	1909.25683682405	0.65845039413047	0.189149079469034	3.48111868151209	0.000499324191015571	0.0057023786417168
Timeless	65.1986525766676	-1.24727208596914	0.358326933680797	-3.48082147539661	0.000499878550582127	0.00570447458724397
Mllt3	613.408541230513	-1.25854775365648	0.361797337509813	-3.47859871584141	0.000504042751934784	0.00574773139585825
Prlr	22.32821269728	-3.43026324520502	0.986330160599017	-3.47780427105845	0.000505538923580102	0.00576052241587608
Chchd1	395.051200696639	0.590991411209876	0.170046312681097	3.47547325132662	0.000509952845963644	0.00580651712025073
Capn5	757.221588247097	-0.559798497498567	0.161094214136627	-3.47497581150736	0.000510899416841154	0.00581299240330434
Mdga1	658.086832813097	1.29091966917026	0.371831935060075	3.47178267235625	0.000517014702243791	0.0058782240684525
Trim25	625.366859669487	-0.735331469808325	0.211920671797501	-3.46984304820893	0.000520762576889648	0.00591646286580018
Shb	290.847297353599	0.73914900902828	0.213074166259177	3.46897524934675	0.000522447582738737	0.00593122595222877
Ankrd55	24.9764546911806	-1.58960291460154	0.458276862336948	-3.4686519116315	0.000523076706176155	0.00593398891674616
Tbc1d32	202.167166813881	-1.73398886989971	0.500136563516012	-3.46703079996709	0.000526241587079741	0.00596549324542937
Unc5c	119.96504315035	-1.03924279273389	0.299955194090335	-3.46466009993782	0.000530902025131078	0.00601389238040602
Tmem2	654.9491655608	0.67355857590849	0.194569729338314	3.46178502791315	0.000536605583043035	0.00607402772917661
Hmgn2	1162.36115479126	-0.902482702782754	0.260849833673491	-3.45977871664048	0.000540619461748252	0.00611496263240688
Esm1	2101.01044224079	0.631049968590976	0.182436682469877	3.45900813393257	0.000542168531321585	0.0061279783374871
Amd1	1000.38370246221	0.553358330285003	0.160004182800769	3.45839915306478	0.000543395663913063	0.00613733883845422
Prrt4	166.883653275382	-0.757949419674275	0.219204563668499	-3.45772645874523	0.000544754190458461	0.00614816853398569
Troap	68.7498088417655	-1.69536474434773	0.490349019681979	-3.45746534875766	0.000545282361919349	0.00614961772243794
4933434E20Rik	819.60973446082	0.524904408239851	0.151843497178884	3.45687775895646	0.000546472679702287	0.00615852690978775
Kars	1957.32302169488	0.50221643460252	0.145382948398142	3.45443836526937	0.000551440244986528	0.00620995994775092
Rnf11	4714.04679314934	0.655818596585158	0.190021074061449	3.45129402001527	0.00055790543004093	0.00627817061471809
Rrs1	556.856355975479	0.803130651770674	0.232729982959198	3.45091183163743	0.000558696053571372	0.00628022835922175
Magi3	1460.91239732235	-1.47882582087078	0.428570994951028	-3.45059707328015	0.00055934796978728	0.00628022835922175
Bmp4	588.283998605889	-0.925894325024281	0.268334431464265	-3.45052373626374	0.000559499964518236	0.00628022835922175
Lynx1	1695.14437370249	-0.523054724870806	0.15159174386327	-3.45041696560058	0.000559721320970748	0.00628022835922175
Fam98a	1345.46271719088	0.748751554054962	0.217034154039913	3.4499250008239	0.000560742314266114	0.00628709841133793
Psmd8	4396.10631052636	0.684044801087731	0.198348882463443	3.44869500948061	0.000563302556787343	0.00631120410128164
Ydjc	173.884541541452	1.59745206690569	0.463314471937587	3.44787863030725	0.000565007866721767	0.00632570306679836
Timm23	858.971346882329	0.80596880017788	0.233891080588239	3.44591507359262	0.000569129189602761	0.00636721041720674
Fkbp10	8191.45965041449	1.44667094063232	0.41998314114185	3.44459288698853	0.000571920089557056	0.00639378396631991
Evi5l	777.314436918471	-0.685817392215063	0.199332948877982	-3.4405621151718	0.000580507173628812	0.00648507033546261
Fitm2	500.07476795523	0.733365630589001	0.213192170898329	3.4399275897366	0.000581869840725857	0.00649557602313922
Fanca	124.938568621747	-0.964463916408874	0.28056316679257	-3.43759990819442	0.000586894165318367	0.00654691294060365
Snca	18.1103828599319	2.6891522320855	0.782511399800929	3.43656620564202	0.000589138348251834	0.00656718493562172
Il16	128.339873234575	-2.51383815809331	0.731752446416461	-3.43536693372749	0.000591751993972881	0.0065867734611323
Prep	2208.57139462225	0.718889880847247	0.209259518743446	3.43539871048166	0.000591682601987175	0.0065867734611323
Sesn3	1335.52367553066	-0.649530853064391	0.189138409583627	-3.43415625887032	0.000594401435600913	0.00661148032093192
Rab3il1	141.940244772102	-1.48367074367396	0.43206588760592	-3.43389928766417	0.000594965210255215	0.00661296952988148
Gcsh	1194.34930745589	0.643363366200404	0.187446661324035	3.43224766798186	0.000598600630926477	0.00664857292818917
2900005J15Rik	53.8845483306752	-1.89946821335536	0.553536620013061	-3.43151319114269	0.000600223938387522	0.00665823990145505
Cmip	1484.13705039275	-0.486718430657698	0.14183994858116	-3.43146226099483	0.000600336653664315	0.00665823990145505
Rrp12	418.046484772121	1.04713421616335	0.305528432025757	3.42728894073949	0.000609640009453226	0.00675655062350071
Itpripl1	150.786487578925	-0.741679268614453	0.216516404141535	-3.42551074388628	0.000613644663709235	0.0067960373375372
Sc5d	2397.122470935	-0.933670068699498	0.272635255854443	-3.42461236634038	0.000615677183073587	0.0068136418037561
1810037I17Rik	1239.34281405267	0.867291424339049	0.253283886411227	3.42418713100023	0.000616641432444802	0.00681940701315485
Adgra3	1344.22896586361	0.506471437495744	0.148199594864379	3.41749542540402	0.000632001561928412	0.00698425289306377
Tcf7l2	783.801066857512	-1.31281474258808	0.384186165258275	-3.41713174836871	0.000632846458414163	0.00698856932504312
Cd36	340.605218429164	-1.50285517920254	0.440371907154216	-3.4126953940235	0.000643237959468883	0.00709427166743153
Trim27	720.454228230328	0.56202919876796	0.164689870607098	3.41265189350229	0.000643340634210946	0.00709427166743153
Ifi209	9.64413613105099	-4.74263513008809	1.39013092650431	-3.41164637061499	0.000645718233358646	0.00711538938664474
Mst1r	113.268488541321	1.34484585378534	0.394565061028896	3.40842610412191	0.000653387791972131	0.00719368983050953
Ss18l2	229.035082938219	0.734036319072958	0.215369115689965	3.40827103608319	0.000653759239618561	0.00719368983050953
Tnfrsf12a	2218.11749078715	1.91927263885882	0.563352501532684	3.40687692632437	0.000657107498965322	0.00722536430063155
Nrxn1	22.6699911838201	-4.66584474656652	1.36969161827506	-3.40649288081539	0.000658032665754549	0.00723036892664445
Pdgfrb	11866.6035260283	0.832854816854924	0.24451177636822	3.40619510939504	0.000658750831514178	0.00723309353403469
Klf3	5285.80947951108	-1.31969522572499	0.387519547021587	-3.40549331219021	0.000660446311623519	0.00724653752618017
Hr	299.98248931586	1.47372289390874	0.432904233039955	3.40427000114995	0.0006634114277247	0.00727388310241558
Arfgap1	1531.44007015334	0.793399704956273	0.2332381926891	3.40167146644741	0.000669750989882227	0.00733816202091047
Cenpi	110.574658400698	-0.889264884609188	0.261470601835472	-3.40101288009713	0.000671366644471346	0.00735062853516207
Naaa	563.494211123521	-0.79009389944802	0.23245217018187	-3.39895256228347	0.000676444478463932	0.00740095690768895
Tet2	282.755246331821	-1.76743385589417	0.520217682509711	-3.39748900377138	0.00068007321102263	0.00743537043721473
Gm14025	33.8999689472721	2.7648380150118	0.814127020428485	3.39607695806071	0.000683591367075177	0.00746852698843569
Gm2065	39.4679178220536	-3.13758832764629	0.924040659649824	-3.39550894744753	0.000685011348802822	0.00747872929640441
Leprotl1	1457.00020773481	0.465306735362257	0.137045192435392	3.39527952125441	0.000685585673163638	0.0074796910711179
Ganc	240.688751718384	-0.676265265737801	0.199296965663745	-3.39325419975937	0.000690675126449321	0.00752987630770369
Slc9a3r1	170.134686313887	-0.763332890135675	0.224989743449331	-3.39274527999798	0.000691959505673763	0.00753853617264837
Olfr1312	8.07457467642866	-6.42315192369528	1.89410540252702	-3.39112697483774	0.00069605844865351	0.00757246613552825
Vamp5	502.987128997737	1.82050849962313	0.536835107192712	3.391187489848	0.000695904767245813	0.00757246613552825
Sft2d2	597.019316737461	0.942155020056406	0.277848475842842	3.39089504521634	0.000696647739632917	0.00757352097439799
C130012C08Rik	23.7690993202896	-3.04024998706669	0.897532673291555	-3.38734185120756	0.000705733918328754	0.00766688196726781
Slc3a2	2583.52862136291	0.95241420840502	0.281192155256502	3.38705824682851	0.000706463872761199	0.00766939573372302
Gm43667	53.3231606356445	-3.2313553876909	0.955257374130329	-3.38270656181298	0.000717752783148366	0.00778096621787971
Jarid2	179.29744616481	-1.12944999368643	0.333875038419531	-3.38285245591562	0.00071737161280642	0.00778096621787971
Hebp2	309.678883268371	-0.687053481344449	0.20315199112779	-3.38196774508731	0.000719685944100165	0.00779642878738932
Zpr1	555.848409852429	0.863087375631493	0.255443926267863	3.3787743096559	0.000728097542291937	0.0078820017544524
Scn9a	10.7339966094151	3.0368180852978	0.89968095454425	3.37543889304199	0.000736980564556909	0.00795576984180978
Proz	25.0086620616535	-1.67734772191977	0.496854893520303	-3.37593076730203	0.000735664286854612	0.00795576984180978
Gm42047	2238.00200673747	-0.613069106777401	0.181615137529648	-3.37564982256681	0.00073641583996637	0.00795576984180978
4930550C14Rik	60.3290413017747	-2.24978116526241	0.666480807549519	-3.37561283052438	0.000736514850210458	0.00795576984180978
Hspd1	6970.25643041588	0.694081804631962	0.205674527416245	3.37466099157372	0.000739066730118717	0.00797269530814602
Sh3bp4	575.337286354305	0.821737038334387	0.243597530578751	3.37333895126959	0.000742624745837719	0.00800546353554423
Dgkd	535.828107636837	0.517534402604627	0.153435508191448	3.37297675554265	0.000743602298122734	0.00801038806164007
Sars	4089.71253226042	0.522863249125569	0.155052250468472	3.37217452533453	0.000745771742981829	0.00802813626472321
D5Ertd579e	1392.82960069399	-0.623238427221744	0.184842198026132	-3.3717323959415	0.000746969890039876	0.00803541106187652
Mars2	228.883926777469	0.986191117270263	0.292565621750016	3.37083732316614	0.000749400964245162	0.00805592944303517
Arhgap28	108.598428420442	-1.15756177919715	0.343598639934831	-3.36893585904967	0.000754589864849069	0.00810604461660142
Lgals4	34.0663944965335	-1.66062060433013	0.493056856246103	-3.36801036897305	0.000757127485439292	0.00812762882659639
Sema5a	190.501697972191	-1.03616012775677	0.307726714078647	-3.36714389863454	0.00075951045868752	0.008145912082587
Hspa13	1728.70161483955	0.437718143788359	0.130002178462836	3.36700622223412	0.000759889737925785	0.008145912082587
Prdx6	5374.50283704374	1.07289477209866	0.318851624586009	3.36487158718944	0.000765792906334506	0.00820347651681316
Bard1	56.4240287196337	-1.38623844116605	0.412125300902209	-3.3636334341312	0.000769236404653303	0.0082231852764293
Selenoi	1310.1125116289	0.755264564922607	0.224513580467035	3.36400392061585	0.000768204519242742	0.0082231852764293
Igsf1	18.3082754038747	-2.14758222988914	0.638447397715343	-3.36375751169818	0.000768890678420937	0.0082231852764293
Depdc1a	117.407615806936	-1.75960399024715	0.523621108847593	-3.36045274056991	0.000778148422475491	0.00830237703626813
Tcf23	18.8055885264018	-2.01697425149309	0.600191896668314	-3.36054895557468	0.000777877436714886	0.00830237703626813
Gm26651	78.0310718368898	1.45029691652766	0.431583081535952	3.36041188492892	0.000778263517278726	0.00830237703626813
Spidr	434.711025314968	-1.00545103726468	0.299405900445002	-3.35815371631053	0.000784649655785753	0.00836470246358436
Mprip	12194.5771847894	0.595450511339251	0.177408543096963	3.35638014350756	0.000789699415687981	0.00841270506338519
Rbm47	20.3110292280527	-2.87527929515086	0.856830885710308	-3.35571387901975	0.00079160420191756	0.00842716085681511
Nhp2	583.289951395263	1.042912583099	0.310902595018573	3.35446728270858	0.000795179559069611	0.00845379990344109
Slc25a35	99.200485079687	-1.43575504966703	0.428013992559134	-3.35445820610332	0.000795205646511036	0.00845379990344109
Prob1	15.8234839351401	-2.08637625728976	0.622090965170414	-3.35381218198245	0.000797064452272022	0.00846770888763847
Vmp1	2860.45863774859	0.595781829970059	0.17772778904067	3.35221539178503	0.000801676213248656	0.00851082483671779
Slc12a7	220.752532522315	0.725876630766293	0.216622300379984	3.35088598677518	0.000805534603833459	0.00854588883501387
Cdkn2b	2451.41445176903	1.26688424433171	0.378233759227238	3.34947426935148	0.000809650754096084	0.00858363718143353
Ttk	93.8893561915978	-2.03135372124466	0.606750358714003	-3.34792339562861	0.000814195134887632	0.0086258703581105
Spata13	105.807729345612	1.84955904739913	0.553435037156201	3.34196233202545	0.000831883490577232	0.00880720146975193
Ahcyl2	562.839455829322	-0.522147253750994	0.156313210178496	-3.34039108501928	0.000836604882469614	0.00885109553440857
Psd3	1988.63188148785	-1.15069709844487	0.345522159366717	-3.3303134610929	0.000867482664264629	0.009171467920538
Hspa5	24729.9815292642	0.567142013900144	0.170358897022938	3.32910123164146	0.00087126730219727	0.00920515447094822
Tmprss11f	12.691301149278	-7.08205222480774	2.12928579629555	-3.32602238606429	0.000880948530877276	0.00930105096121149
Tmem237	490.866740394912	-0.596280193377874	0.179359824819274	-3.32449139030268	0.000885799684663226	0.00933944931403318
Tagln	272.294868997	1.35660797286519	0.408041591492711	3.32468062361585	0.000885198736549595	0.00933944931403318
Cfap100	81.61423316684	-1.50676251919342	0.45339507105263	-3.3232882653427	0.000889629302604046	0.00937340243969729
Pros1	2122.74302707639	-0.510688662871596	0.15376424658603	-3.32124452992309	0.000896169830539539	0.00943585250047209
Ern1	752.953015675096	0.517528427384486	0.155878125600747	3.32008372175349	0.000899904561677232	0.0094686948510813
Nalcn	11.0556366088895	3.07838322381271	0.927646213598014	3.31848842660904	0.000905060729997943	0.00951643828404536
Ube2g2	1254.69992676255	0.856348339667886	0.258192012109471	3.31671120524364	0.000910837138296331	0.00957063367377901
Actr3	7831.13539054289	0.444992727012368	0.134225341900346	3.31526610930704	0.000915559221788264	0.00960671851504883
Mgat5	1265.11109444214	0.457407054229175	0.137985303776412	3.31489688909441	0.000916769341486816	0.00960671851504883
Gm20667	18.7558412337778	-4.15298754059678	1.2527752338328	-3.3150300456459	0.000916332749952647	0.00960671851504883
Slk	2669.19655746506	-1.60359291340673	0.483671420386928	-3.31545930938795	0.000914926598366247	0.00960671851504883
Smarca1	191.016429746689	-1.68451853987384	0.508247135049446	-3.31436898254224	0.000918502130570164	0.00961832421685557
Plppr3	133.018585249082	-0.776841665508983	0.234407896430616	-3.31405928442742	0.000919520088942633	0.00962243369265614
Ppp1r15a	837.305644630561	1.02979806980192	0.310826805356144	3.31309286090041	0.000922703387727819	0.00964918165426039
Cdc42se2	1406.49110226149	0.833113484775075	0.251572140249103	3.31162856089764	0.000927546102138302	0.00969089004963033
Rab9	636.486730961533	-0.800400368629153	0.241702811504548	-3.31150624043978	0.000927951702730643	0.00969089004963033
Junb	804.305081829711	1.44897904272933	0.43770347865537	3.3104124444718	0.000931585916252469	0.00971005433881348
Pcdhb17	219.147515103338	-0.719756228022414	0.21739938975324	-3.31075551242059	0.000930444632090816	0.00971005433881348
Ifit1	51.0886738116036	-2.0489229687842	0.618938147011161	-3.31038404835509	0.000931680439711935	0.00971005433881348
Trio	2621.77453278057	-0.508551889566572	0.153681513363175	-3.30912858962274	0.000935868434984181	0.00974709826361656
Gm49335	23.5922992249096	-3.39754180571973	1.02685754841581	-3.30867880453458	0.000937373079667878	0.00975616379196953
Syp	16.6617702963029	-4.21511386988429	1.27422023367543	-3.30799477083014	0.000939665641469078	0.00977341214517838
Copb2	6593.13854859055	0.376997895064197	0.114022611956239	3.30634326469284	0.000945222146292348	0.00982456234892919
Prkcb	28.089985685442	-3.02317189673296	0.914770093333099	-3.30484339044972	0.000950294842638177	0.00987061820682179
Enox1	47.3967685472487	-2.21202976010988	0.669413190326747	-3.30443109289521	0.000951693678518202	0.00987847763606309
Tinagl1	9215.08923832131	0.848519991908142	0.256922913041893	3.302624829611	0.000957844446849907	0.00993200936046
Auh	390.091681723277	-0.864390376799713	0.261735207031449	-3.30253765476744	0.000958142227843895	0.00993200936046
Actb	88362.2296665281	0.777513437392306	0.235515310551587	3.30132862942684	0.000962280994454958	0.00996148622994658
Lcp1	53.3576684863265	-2.27618611419354	0.68945717703307	-3.30141768048397	0.00096197558863291	0.00996148622994658
Kcnj15	97.8748500283871	1.64174498953424	0.497366854716377	3.30087333718779	0.000963843849613473	0.00997095490154946
Tcaf2	533.718939933887	-0.685073983974542	0.207641393311743	-3.29931317184915	0.000969217185841655	0.010018157964029
Rcl1	258.580917291	0.693481130904219	0.210198620567855	3.29917070355062	0.000969709238018535	0.010018157964029
Ccdc9b	1089.62706579161	0.669906126425533	0.203200817264948	3.29676885872	0.000978039551457706	0.0100704032262877
Gm19439	9.53225630751999	-2.84794167264129	0.863824628278521	-3.29689798068947	0.000977590037865492	0.0100704032262877
Clspn	149.997047261348	-1.65782943086863	0.502776224776196	-3.29735048948781	0.000976016224093961	0.0100704032262877
Cct6a	4105.81362247041	0.550925566972493	0.16710770799137	3.29682917439658	0.000977829550078876	0.0100704032262877
Gm30055	12.6134251421818	-4.16974602372326	1.26464436743466	-3.29716885718759	0.00097664765440322	0.0100704032262877
Scn1b	1577.62641147719	-0.53455022700786	0.162158198379855	-3.29647364332254	0.000979068006891202	0.0100742495986671
Ddx60	10.8973152136902	-4.96787653619872	1.50760729352573	-3.29520595816482	0.000983495692968905	0.0101130442813774
Lingo1	1539.11971867123	-0.721010324848647	0.218831119822238	-3.29482536777376	0.000984828608011212	0.0101199856226029
Plekha3	1130.22492764628	0.431515533080559	0.131054447042988	3.29264319385527	0.000992503427043625	0.0101768783457029
Polr3e	508.035953924139	1.0140071900289	0.307988771756829	3.29235116022186	0.000993534715377744	0.0101768783457029
Tubb3	2454.2175980148	1.10191658145691	0.33468945317285	3.29235525951224	0.000993520232270162	0.0101768783457029
Gramd4	939.404033878961	-1.02733268632743	0.312039890621209	-3.29231203190789	0.000993672968552668	0.0101768783457029
Tiam2	450.296933655227	0.610932282328084	0.185532905128454	3.29285137806204	0.000991768849989682	0.0101768783457029
Klhl1	9.64129259585089	3.62069905183733	1.10055314123628	3.28989025261434	0.0010022646587487	0.0102580420795285
Mettl1	283.868877344317	1.11201724625367	0.338150587077766	3.28852673556926	0.00100713218500454	0.0103010069161735
Plat	120.490101931341	-2.22373763728512	0.676528762489325	-3.28698166372521	0.00101267427382822	0.0103508095377406
Fign	42.7785258746786	-1.23953382025461	0.377158973372172	-3.28650226500502	0.00101439958085891	0.0103546839763454
Hrc	20.8076834714087	-3.48481196150808	1.06032263763654	-3.28655810770554	0.00101419846876905	0.0103546839763454
Tmem206	194.126814154609	1.5053943672814	0.458178404028907	3.28560742724667	0.00101762729172131	0.0103807431223799
Rims2	13.2042457854201	3.02236225690561	0.91998843012292	3.28521768094605	0.00101903608978006	0.0103882254268301
Elmo1	69.9558216582032	-1.61741427052474	0.492366048746662	-3.28498334652019	0.00101988399640825	0.0103899837859259
Zswim9	238.158357528773	-0.678448988573834	0.20661216835647	-3.28368359894127	0.0010245988200453	0.0104173190011611
Siae	355.284684246927	-1.31163596242765	0.399414280083808	-3.28389851798096	0.00102381781353553	0.0104173190011611
Mir22hg	738.517794321172	0.658485887174832	0.200521677694959	3.28386384327257	0.0010239437826406	0.0104173190011611
Gm21781	120.108863052773	-1.01136787068528	0.308196708876773	-3.28156609579389	0.0010323232686508	0.0104859246442918
Rtn1	56.1675722348114	-2.40178014084797	0.731924134938548	-3.28146050416772	0.00103270986388234	0.0104859246442918
Mpp1	2747.90895563807	-0.621447830421758	0.189439797634024	-3.28045024426348	0.00103641543682236	0.0105166086178353
Bcat1	2473.67672626436	0.941548116052218	0.287065766596695	3.27990386041056	0.00103842466323265	0.0105300504907764
Ntng1	17.5674934575308	-2.65534720786214	0.80980365196101	-3.2790012757191	0.00104175164970877	0.0105568284765942
Gsr	490.240727462989	1.28191318026517	0.391091107380294	3.27778657216729	0.00104624469729889	0.0105953799727116
Robo1	1088.79126153406	0.955890871596659	0.291696497152461	3.27700497238759	0.00104914521775964	0.0106177637399977
Nol4l	131.268837835736	-1.16079927998818	0.354331702281461	-3.27602433684047	0.00105279488419352	0.0106476947426357
Tmem158	128.488342590513	-2.34849610578023	0.717073111266539	-3.27511388850179	0.00105619384464565	0.0106750525047202
Cacna1g	861.004836973197	1.07656755021577	0.328786115529892	3.27437047784305	0.0010589767327746	0.0106961517270333
Spcs3	1719.90508409329	0.620730819038523	0.189841077823668	3.26973922690791	0.00107646671257749	0.0108656741729525
Dixdc1	163.230048433054	-0.803308487229377	0.245757657542746	-3.26870175790821	0.00108042118477236	0.010895239386928
Myof	6956.37730810648	-0.458845748500532	0.140379930439153	-3.26859934368906	0.00108081228007879	0.010895239386928
Ido2	12.2170504486551	-3.71079485140474	1.13536780869913	-3.26836362892519	0.00108171291571995	0.0108971773297446
Fanci	47.0938915379556	-1.38357094087333	0.423395344778458	-3.26779913368506	0.00108387260156716	0.0109117881085783
Heatr5a	2352.58636674979	0.410826195279032	0.125796446602094	3.26580127162506	0.00109154823937225	0.0109818747980793
Efna2	60.7699688714796	-1.01102756692113	0.309811453667209	-3.26336407177235	0.00110097984250172	0.0110695247824863
Bach2	130.514977302901	1.1042553248681	0.338453273212487	3.26265222489023	0.00110374877148857	0.0110901158405021
Mmp14	14347.3990749289	0.634112921666305	0.194500095444169	3.26021907710748	0.00111326188154916	0.0111783991670174
Gm26645	18.1313362015488	-3.42105363370657	1.04949102843273	-3.25972642073506	0.00111519727279547	0.0111905281457356
Loxl1	9286.41714020458	1.13752765289638	0.349049873180257	3.25892584498643	0.00111834895593069	0.0112148383240429
Rmnd5a	901.489884515665	-0.638364615908685	0.195940255190139	-3.25795541752877	0.00112218034724029	0.0112459285222133
D630003M21Rik	10.7894241102007	2.84426656841116	0.873517680760169	3.25610646591145	0.00112951389058664	0.011312052199801
Akap6	44.8654409139966	-1.36161306407505	0.418421005033815	-3.25416995727785	0.00113724219676709	0.0113820408021263
Efcab1	8.04029589928872	-5.41762610134708	1.66504944050816	-3.25373287395818	0.00113899327661901	0.0113921544695906
Igsf11	28.2465316217566	2.63920861202926	0.811677084644549	3.25154998454222	0.00114777591721813	0.0114725386189516
Micall1	1071.68667313754	0.712026291772385	0.219088516543731	3.24994802559751	0.00115426101971697	0.0115298683547443
S1pr1	46.8049328318576	-1.51471775520073	0.466301033782787	-3.24836885501377	0.00116068700131159	0.0115865335114706
Zfp474	12.3826232025879	2.77280082690564	0.853954252789661	3.24701331230283	0.00116622934726657	0.0116317533297803
Nars	5803.77119870548	0.523735425071873	0.161303649747588	3.24689134989462	0.00116672920677703	0.0116317533297803
Atp2a2	9671.32554014999	0.545087762353353	0.167930092438727	3.24592069495967	0.001170714472636	0.0116563758786793
Shroom4	215.259612870467	0.851751247760318	0.262404879335311	3.24594287239575	0.00117062327739317	0.0116563758786793
Cab39l	1036.51295729814	-0.825738124899101	0.254410453151651	-3.24569259898645	0.00117165280106739	0.0116581727288613
Mcm3	278.141630571769	-0.582974358014802	0.179730242382766	-3.24360747688339	0.00118026273060103	0.0117329521160385
Snhg17	364.668315476511	0.578886375695999	0.178475644100575	3.24350349658793	0.00118069361474534	0.0117329521160385
Rbpj-ps3	22.586090061204	-2.09128805040875	0.644819536991804	-3.2432144661202	0.00118189209229989	0.011737279571239
Lpin1	783.211486356252	-0.732844488068661	0.226082828272597	-3.24148673151346	0.00118907969346538	0.0118010405965019
Lipg	83.7986255252869	1.47885758464466	0.456331120436418	3.24075549182431	0.00119213389173815	0.0118237238276003
Vav2	1661.99179408723	1.4479459515565	0.446896792903578	3.24000076650563	0.00119529378272626	0.0118334503281752
Slc2a10	482.285185960655	1.17739779629726	0.363390308241438	3.24003631796089	0.00119514476206825	0.0118334503281752
Wdr66	51.0373589225912	-2.15933189582872	0.666490912988001	-3.23985196759553	0.00119591768784341	0.0118334503281752
Arhgap31	1207.9071804967	-0.623529814572995	0.192460145995074	-3.23978666517771	0.00119619159203747	0.0118334503281752
Twsg1	3429.48692699009	-0.503128631531052	0.155411249593813	-3.23740162212222	0.00120623520933958	0.0119251389622563
Prr11	578.240855270616	-2.46510170164832	0.761665873488972	-3.23646074670039	0.00121021869803638	0.011956836372443
Ppme1	2331.803286669	0.709625213575555	0.219342414195808	3.23523936844276	0.00121540790901264	0.0119948042169637
Ibtk	923.75127277255	0.520727626614842	0.160963962133201	3.23505721227171	0.00121618358594633	0.0119948042169637
Haus4	110.348899583861	-0.878013024514503	0.271409996981724	-3.23500620566171	0.00121640086969143	0.0119948042169637
Snhg12	311.02062213455	0.57199972831211	0.176955931849558	3.23244167253124	0.00122737189470029	0.0120952350135647
Cav1	11538.9267526403	-0.472113234925528	0.146130333728446	-3.23076819767521	0.00123458018660451	0.0121584808006
Hlx	90.0170042665109	-0.864137818322605	0.267514662263395	-3.23024469392177	0.00123684313147954	0.0121729736990082
E2f6	900.112447621191	-0.798913610749937	0.247413209821041	-3.22906610899154	0.00124195181617665	0.0122154378441467
Gm35940	40.2915004711323	1.28076783695535	0.396678042052354	3.22873388788764	0.00124339537549634	0.0122218217643835
Map2k6	38.7631686663229	-2.84576879732257	0.881604742443255	-3.22794179785817	0.00124684339958389	0.0122400714842367
Mrpl38	413.160204643373	0.68595540389003	0.21250450242681	3.2279570364693	0.00124677698161608	0.0122400714842367
Fkbp5	266.49144836551	0.94445825728147	0.292731269760516	3.22636614139013	0.00125372860879992	0.0122998132583987
Nkain3	109.86277347921	1.2586897443173	0.390180873442771	3.22591349291733	0.00125571304629021	0.0123114300771716
Ppm1l	551.111449073678	0.59430916129618	0.184271646093979	3.22517964045907	0.001258936461847	0.012335171715027
Bmp3	60.7687668598713	-1.38391818469293	0.429124389363345	-3.22498142495729	0.00125980842446362	0.0123358580480738
Hs2st1	1919.28149006718	0.945976703433354	0.293380636549697	3.22440060993293	0.00126236667855951	0.0123530449212983
Mcm7	438.1070614179	-0.569453158584455	0.176680804375463	-3.22306184080028	0.001268281691914	0.0124030370417757
Trdn	21.4895707672447	-4.31254653679267	1.33840377498494	-3.22215658487752	0.00127229582574064	0.0124343879843508
Htra3	701.813371200669	-0.949328503340477	0.294924046836889	-3.21889148586624	0.00128687174272904	0.012568855884699
Fem1b	1107.31439696915	0.507243038975267	0.157595161838555	3.2186460108141	0.0012879737880816	0.0125716375520681
Kif18a	188.550048305845	-1.64994920491664	0.51285769621427	-3.2171676804228	0.00129462910373447	0.0126285856073224
Mphosph6	220.084556767312	0.708364360122192	0.220311074843034	3.21529165352619	0.00130312051190596	0.0126969374541615
Adam19	6004.12619649374	0.730896799860216	0.227321566898496	3.21525497924523	0.00130328702074504	0.0126969374541615
Pxdc1	1781.11820809465	1.34221535483916	0.417495644068531	3.21492061991151	0.00130480598725426	0.0127036901910963
Fap	120.787883284763	-1.94015837885349	0.603762075274588	-3.21344857238857	0.00131151282633532	0.0127609119592133
Spire2	82.029014499586	-0.921295351074346	0.286730199547379	-3.21310888259648	0.00131306500793783	0.0127679386960226
Etv1	117.263866495672	-1.44868634246073	0.450980557892295	-3.21230331797743	0.00131675274157051	0.012795709048376
Syt1	22.3438967051601	-3.92813306933114	1.22362115500519	-3.21025266134311	0.00132618346157103	0.0128792172912545
Wdr19	413.605474976354	-0.903156160999395	0.281406542089824	-3.20943555289169	0.00132995857768045	0.0129077304734753
Mogat2	26.8195222442832	2.70957419120153	0.844652850042561	3.20791457823768	0.00133701203808032	0.0129680051587576
Ralgapa2	283.114710814542	1.44456639217601	0.450505648850588	3.20654445923519	0.00134339544311169	0.0130217089485741
Lipt1	83.8210756496417	1.14143940112571	0.356038335585287	3.20594522286291	0.00134619612222314	0.01304063913612
Paqr4	346.116511929513	-0.59839690275117	0.186738803956843	-3.20445933074233	0.00135316405999044	0.0130998884423115
Epb41l2	12243.6701915024	-1.22973036217389	0.383789270363395	-3.2041811930008	0.00135447204915763	0.0131043041082967
Gstt3	164.065166469321	-0.712381928693674	0.222438815387718	-3.20259720612147	0.00136194327227312	0.0131683050643478
Ints7	383.259217179479	-0.802763612176407	0.25070773059501	-3.20198986393914	0.00136481800356628	0.0131878111487815
Cep295nl	250.509363370937	-0.753766271023523	0.235520046898157	-3.20043359769482	0.00137220983925702	0.0132509127164411
Kntc1	196.60077725079	-1.09162287637008	0.341268712791835	-3.19871947076479	0.00138039419037185	0.0133215833315496
Ttc39a	24.4455668453191	-2.37696722453716	0.743407774348597	-3.19739355244159	0.00138675583650647	0.0133745862275731
Vps13a	531.291407892661	0.514513935783113	0.160980473618322	3.19612636376635	0.00139286095937657	0.0134250502118357
Rbpms	395.74143584733	-0.708357158202173	0.221664712294238	-3.19562437733391	0.00139528630040399	0.0134400057352001
Timm9	181.096688254151	0.91245662089323	0.285656741744872	3.19424150580059	0.0014019877815461	0.0134961064102151
Stk32b	12.9638840667303	-3.8423907653526	1.20357336009622	-3.19248572022683	0.00141053918915861	0.0135699339254702
Adhfe1	68.7261910720087	-2.10520333256569	0.659952942683296	-3.18992945770674	0.00142307525462737	0.0136734332554234
Rtn4	22080.5876906926	0.671611448219376	0.210536866237473	3.18999451365367	0.00142275494669732	0.0136734332554234
Fat1	20442.1090546706	0.553413896192973	0.173505034898688	3.18961289230666	0.00142463483761013	0.013679873724692
Pgm5	20.9126536055521	-2.10664276232164	0.660746530129015	-3.18827669350046	0.00143123509755246	0.0137346784189953
Ddb2	58.1519441493675	-2.75744676475052	0.86532866338946	-3.18658895910104	0.00143961208234552	0.013786871639112
Cdc20	511.665258160493	-1.00112178657097	0.314181681241171	-3.18644226046549	0.00144034234440331	0.013786871639112
Crot	794.617133263181	-0.75014194390864	0.23544211746933	-3.18609920761674	0.00144205138577204	0.013786871639112
Paics	3491.56172601829	-0.359591072644013	0.112860997392153	-3.18614119096038	0.00144184213028643	0.013786871639112
Abat	483.112487743952	-0.608997252241891	0.191107020981793	-3.18668173002347	0.00143915044723508	0.013786871639112
Cep97	138.320772615268	-0.998429408765817	0.313329470853783	-3.18651611686964	0.00143997464644267	0.013786871639112
Myo10	2820.92974806376	-0.661137574032747	0.207651855657788	-3.18387510642962	0.00145317696719014	0.0138846094945875
D3Ertd751e	239.189524024006	-2.4933321414379	0.783368393659479	-3.18283474495362	0.00145840825913119	0.0139189727804327
Hist1h2ab	28.0605939641802	2.72024275056424	0.854669701318986	3.18280002949229	0.00145858311916125	0.0139189727804327
Hipk1	1777.85016871865	-0.440196579915258	0.138332985773739	-3.18215194628457	0.00146185103098676	0.0139357849957613
Bola2	863.544617172192	0.791333713390698	0.248683528100641	3.18209138914278	0.00146215673036201	0.0139357849957613
Vcam1	6478.96542974983	-0.985390182851533	0.30974700419161	-3.1812742964964	0.00146628727194261	0.0139664997549803
Bop1	890.414929353661	0.837237536416872	0.263241874428423	3.18048767216373	0.00147027394777008	0.0139958070164277
Eif2b3	501.193663248111	0.710480530880306	0.223569833714271	3.17789085887286	0.00148350583119563	0.0141130304275092
Ift122	362.823236923718	-0.529841903361782	0.166747616429035	-3.1775081090126	0.00148546535868476	0.0141229379559009
Fhl3	565.516918100266	0.832494181439735	0.262125860304298	3.17593304404725	0.00149355419254379	0.014182311199939
Shank1	43.509001840898	-2.46488346646373	0.776109535269804	-3.17594792287515	0.00149347759199777	0.014182311199939
Gucy1a2	482.569421150905	-0.719079316197788	0.226571925637383	-3.17373529034943	0.0015049087085561	0.0142813144131514
Cebpa	767.063403514335	-1.77571401881799	0.559625497685848	-3.17303987427465	0.00150851804805578	0.0143067405260432
Gm21451	96.2390371314328	1.11132291953455	0.350285355502601	3.17262169850062	0.00151069229630022	0.0143185333296281
N4bp2l1	22.7283851370536	-1.7802362873466	0.561185445235941	-3.17227808108624	0.00151248104873181	0.0143266600816757
Prss23	18562.6163499489	-0.427273408430267	0.134722446692459	-3.17150867520716	0.00151649338507588	0.0143558263031522
Gpc2	54.2829327662867	-1.32406229765	0.417659836651822	-3.170193017036	0.0015233770698485	0.0144121214424843
Spaar	44.5535624588236	-2.69615021654647	0.850532768286841	-3.16995454740339	0.00152462784909223	0.0144150892455967
Sap30	52.0057818496942	1.09796175862758	0.346400909198433	3.16962724251576	0.00152634611165683	0.0144224706606984
C9orf72	307.509286059685	0.830419703351855	0.262081146587495	3.1685594868787	0.00153196394963759	0.0144442556705011
Sbsn	50.1786690119252	-1.18036742157104	0.372502003584756	-3.16875455759116	0.00153093619432053	0.0144442556705011
Trmt61a	193.681992538694	1.5022466348926	0.474122875853141	3.16847532865704	0.00153240754431891	0.0144442556705011
Kcnj4	85.3091987409083	0.859493774352455	0.271242182826708	3.16873196268875	0.00153105520596323	0.0144442556705011
Cadm4	934.712320707842	1.26921848181417	0.400849684732897	3.16632026955418	0.00154380715739834	0.0145338956562171
Spc24	83.26987432453	-0.848434245814717	0.267947305099271	-3.16642201533016	0.00154326720113952	0.0145338956562171
Mmab	762.041889155377	-0.702252115987489	0.22182793738051	-3.16575145709844	0.00154682900369655	0.0145534376537395
AC126457.1	65.9377243850405	0.962517616538396	0.304255056585102	3.16352216900354	0.00155872479907764	0.01465639583387
Abracl	1131.97332603988	0.902893323376658	0.285636172814796	3.16099083137515	0.00157233447646888	0.0147753336906052
1500011K16Rik	144.002186631363	0.886576712612766	0.280495180048953	3.16075560534779	0.00157360470367543	0.0147782424643706
Apod	63.5418366297673	-2.27534481644116	0.720183983765599	-3.15939380454443	0.001580977053518	0.0148384197768563
Tacc2	2289.19168810493	-0.892764291855335	0.282678748300555	-3.15822925219024	0.00158730677392481	0.0148887439654179
D6Ertd527e	18.274421006821	-5.16282379254301	1.63568081842199	-3.15637606946066	0.00159742754363152	0.01496607974733
Pstpip1	235.293689883745	0.706153763477214	0.223723853681672	3.15636331064622	0.00159749742866254	0.01496607974733
Rgs2	57.5624231664108	-1.47734705503701	0.46827126653107	-3.1548958064011	0.00160555432925199	0.0150324055063197
Asb3	469.35606630827	-0.636908447013754	0.202110647552487	-3.15128596502247	0.00162553252660542	0.0152101988179873
Kcnn3	13.8605499182854	2.6664129057711	0.846196167789138	3.15105764746921	0.00162680378113048	0.0152128404651247
Bbx	775.567148163323	-1.02232024580886	0.324489859372773	-3.15054605338043	0.00162965562030249	0.0152302505511016
Spata48	29.9370101154456	-3.76009281761787	1.19408239118625	-3.14893917318589	0.00163864298935389	0.0153049454190837
Rtl9	8.8751559563447	-4.0397377349505	1.28309897470398	-3.14842254151322	0.00164154221407707	0.0153227208004536
B3galnt1	1025.0276584398	-0.473303737702358	0.150431095623447	-3.14631583144959	0.00165341354935798	0.0154241726075039
Lnx2	430.620683678989	-1.2368641441489	0.393354167850504	-3.14440330175675	0.00166425903249305	0.0155159373920246
9530051G07Rik	28.5529233558233	-3.07558213211716	0.978367520545787	-3.1435856848574	0.00166891547663205	0.0155499253646462
Enoph1	396.057075372198	0.586339659703671	0.186543565084703	3.14317816021922	0.00167124086053735	0.0155621659549916
Gpc4	17470.6735222915	0.727288065584256	0.23158263524375	3.14051208899474	0.00168652746771839	0.0156950103060568
Inpp4b	27.6600702998204	-2.29414522359259	0.73071706609106	-3.13958073521537	0.00169189786795075	0.0157354685022288
Tle1	711.979178605995	0.830558273829544	0.264652163074635	3.13830147534187	0.00169930001859556	0.0157947626501846
Gpr155	61.1071007856732	-1.52831670707203	0.487114120054327	-3.13749210739688	0.00170399861760136	0.0158288712165228
Gm15222	62.7401032965388	-2.40766156758727	0.76748006223082	-3.13709982326962	0.00170628022936858	0.0158336513826196
AC161607.1	21.0083947059799	-2.884286914709	0.919426583962732	-3.13704972753529	0.00170657179954387	0.0158336513826196
Kcnh1	7.89774892976641	4.02136592716059	1.28265528988987	3.13518835407903	0.00171743801542312	0.0159248637680855
Csgalnact2	1283.95139796562	-0.553587439747426	0.17686140117887	-3.13006363207284	0.00174768441167481	0.0161858093346138
Ttc37	1024.8623498258	0.839258716650706	0.268125005904896	3.13010237078891	0.00174745394791076	0.0161858093346138
Frrs1l	14.9897879430266	-2.26956841889044	0.72535192807959	-3.12892036407658	0.00175449851952599	0.0162391400275983
Lhx9	13.1396856444221	2.71307221552956	0.867461946161477	3.12759796269441	0.0017624107615441	0.0163025644887751
Mettl21a	544.357719541815	-0.500981278958913	0.160200616638867	-3.12721192633268	0.00176472668712083	0.016314177060084
Fbxo48	28.7469334328372	-2.38404643837634	0.762444699991111	-3.12684505303024	0.00176693024147551	0.0163247374802509
Mrpl19	295.59418375464	0.571581620090478	0.182861528521712	3.1257620162713	0.00177345005887271	0.016375139409147
Aox1	542.120506931418	-0.549373268988713	0.175862713297063	-3.12387577041828	0.00178485797144707	0.0164565302971496
Xaf1	68.4774485597443	-2.66002151227756	0.851499988057403	-3.12392430955412	0.00178456356579236	0.0164565302971496
Dis3	455.251257325532	0.5121443994423	0.16395051831413	3.12377420156141	0.0017854741640735	0.0164565302971496
Bbs2	127.227872063745	-1.08107586183952	0.346120699967918	-3.12340712918854	0.00178770273023998	0.0164672042510668
Ugcg	1432.61745581704	0.433097995922157	0.138703804778855	3.12246658707506	0.00179342461403249	0.016500150022525
Tnnt3	28.0605685526325	-1.94271051386517	0.622150257269398	-3.1225744764483	0.00179276740437874	0.016500150022525
Kpna1	1391.14863507065	0.398482119765567	0.127635211545915	3.12203909046069	0.00179603089343518	0.0165142517834509
Add3	2786.30532713768	-0.502399101484591	0.161020281028138	-3.12009827753809	0.00180790710475604	0.0166135215008735
Casp6	240.074474796112	-0.553339932666809	0.177421633615287	-3.11878501731443	0.00181598409431462	0.0166777810882637
Pitpnc1	364.501423713805	-0.949056165089369	0.304327113504228	-3.11853963375558	0.0018174969572684	0.0166817158076729
Slamf9	18.2650504481687	2.63135138460058	0.844040694015634	3.11756459523484	0.00182351981273691	0.0167270156704424
Thnsl1	108.151222271477	0.751291561124362	0.241069274682022	3.11649654281053	0.00183013826391968	0.0167777216411659
Sgo1	94.0900316199674	-1.71499065164565	0.550542428255172	-3.1150926134448	0.00183887163732061	0.0168477441315682
4931406C07Rik	933.680943887001	-0.912969574273013	0.293115073167949	-3.11471383714852	0.00184123442804661	0.0168593507182386
Brca1	123.743343799044	-1.648045349047	0.529153286969678	-3.11449515599709	0.00184259982175628	0.0168618162153937
Cgref1	882.033831034466	1.33706198777347	0.429359900732321	3.11408211501111	0.00184518129093058	0.0168754005935703
Agpat3	2863.20527342397	0.462767139643101	0.148648165151961	3.1131708835425	0.00185088816203947	0.016917535708053
Car11	79.7257304471292	-1.40365593606026	0.450958952984748	-3.11260243702874	0.00185445644426306	0.0169199902029055
Prmt5	917.251266903078	0.589975027582519	0.189539633030438	3.11267368280583	0.00185400887037789	0.0169199902029055
Fam111a	505.581508681504	-0.908941995600941	0.291989159542385	-3.11293062052531	0.00185239558328144	0.0169199902029055
Adh7	65.672509354392	-1.47653666583626	0.474407384541517	-3.11238128652494	0.0018558463686568	0.016922634670449
Caprin2	236.529206571117	-2.12027970575897	0.681525081060539	-3.11108096338809	0.0018640382373658	0.0169872631548567
Kctd5	1264.64697209718	1.09336038835528	0.351473656340723	3.11078901257783	0.00186588205045523	0.0169939985684741
Itgbl1	5128.78328909611	0.748752422008582	0.240765755201933	3.10987923253701	0.00187163851001774	0.0170363403547946
Irf5	69.212405003067	-1.27773172546115	0.411018533796874	-3.10869613021541	0.00187914876609718	0.0170945863210366
Fam20a	701.351790653024	1.23249459198007	0.396536746813845	3.10814723196049	0.00188264252839785	0.0171162470533948
Gm16365	62.0498065661006	-2.30229086204252	0.741376538672327	-3.10542719110792	0.00190004391867866	0.0172642502073443
Gsg1l	7.91619915504461	-3.86353156211848	1.2443680880282	-3.10481408137085	0.00190398661816002	0.017289861952276
Micu3	224.206021388604	0.69475594579794	0.223879568385496	3.10325748261961	0.00191403035141675	0.0173692583125367
Dync2h1	247.428169926525	-1.2251360308994	0.394853542002712	-3.10276064559397	0.00191724635082151	0.0173692583125367
Gpx3	4385.53346478851	-0.743374768756237	0.239584126457247	-3.10277137199608	0.00191717686701936	0.0173692583125367
Pcdhgc5	318.126806289601	0.759594074293461	0.24480882770338	3.10280508027192	0.00191695852561351	0.0173692583125367
Tyms	305.00098966142	0.611794188756471	0.197208635136201	3.10226876391056	0.00192043516205864	0.0173879070617705
Rap1gds1	2048.02610324658	0.655638421919837	0.211402063563205	3.10138137191747	0.00192620034202494	0.0174298469772763
Frmd6	2291.61002527983	-0.947724939636244	0.30606105685106	-3.09652246968957	0.00195805021581149	0.0177076346089524
Ulbp1	213.2890834949	-0.827225893445139	0.267195463596866	-3.09595785163937	0.00196178244868572	0.0177309632245196
Mark3	1444.34330151709	0.410125150611521	0.132546675267564	3.09419417562627	0.00197348278455171	0.0178262393862354
Bche	57.7771974290515	-1.07445933059192	0.347490194206394	-3.0920565486626	0.00198774979089605	0.0179445745500904
Pcdhga5	236.914183085363	-1.42155036009552	0.459854760705634	-3.09130291032366	0.00199280227321779	0.0179796348204746
Tcf24	217.056273022731	-1.19024367678223	0.385225809764593	-3.08972983276892	0.00200338637468078	0.0180539499717132
Cntln	611.534007697633	-1.8112134751279	0.586193847129627	-3.08978588567032	0.00200300835055218	0.0180539499717132
Acot9	1260.42647662291	0.688605759654882	0.222947821711296	3.08864089529695	0.00201074323802766	0.0181096388937819
Ascc2	1495.10248751165	0.571614580354235	0.185100889527997	3.08812443749914	0.00201424108830179	0.0181305270107352
Rwdd4a	848.721078222692	0.627737352486581	0.203423125984491	3.08587015094065	0.00202957432991399	0.0182578607702145
Sec22c	524.560642787737	-0.552505552250244	0.179168864834963	-3.08371408592208	0.00204433962024513	0.0183799394378906
Exoc4	4457.08842028956	-0.460601900807442	0.149420448186417	-3.08258947418493	0.00205208030210031	0.0184311468027882
Cpped1	1910.7023567101	-1.20157984000072	0.389802049856411	-3.08253853576025	0.00205243154606878	0.0184311468027882
Snrpn	583.009600700309	0.510618402687078	0.165674789528505	3.082052520726	0.002055785619066	0.0184504960198905
Mrpl12	404.949133409786	0.603801244173991	0.196061954792315	3.07964512958971	0.00207247370220581	0.0185894244670741
Lppos	54.3787321442833	-1.26053479327952	0.409376762554799	-3.0791557034476	0.00207588157688458	0.0186091411988435
Nptx1	15.0198833223642	-2.27983686587063	0.740486196958723	-3.07883776258656	0.00207809815282501	0.0186181618432773
Nkd1	150.662925716326	-1.08467488225825	0.352379727177318	-3.0781421251071	0.00208295547509532	0.0186508172720555
Aldh9a1	455.547001025052	-0.486320780553532	0.158017387066454	-3.0776409456069	0.00208646143694529	0.0186713416431236
Slc30a5	1209.61592179678	0.460595812568613	0.149722805260834	3.07632368874068	0.00209570202837434	0.01874313040842
Mybl2	62.5850485040685	-1.20029763825098	0.390320489374245	-3.07515918566119	0.00210390229086589	0.018805536862516
Tfap4	48.3406427315042	-2.37527537245202	0.772553961207555	-3.07457535877404	0.00210802458117561	0.018831441424056
Mbnl3	33.9926453940096	-2.22220991059546	0.722828401105522	-3.0743256728661	0.00210978982608904	0.0188362721385535
Cdh19	85.1695116251599	-1.53817856076096	0.500422883629025	-3.07375743812156	0.00211381222164491	0.0188612374742249
A230050P20Rik	32.1455026329429	-1.60341970820355	0.521696095027506	-3.07347462150164	0.00211581683184436	0.0188681798981228
C1qb	33.6506512493892	-1.93593121355808	0.630142641297614	-3.07221109425563	0.00212479405029403	0.0189372577495209
Gm42476	4.81391338161314	4.75218505677637	1.54702539443775	3.07182097583052	0.00212757284642711	0.0189510440628768
Topbp1	1144.65300180962	-0.710493148126708	0.231352357779416	-3.07104347215744	0.00213312091174016	0.0189894670053813
Zgrf1	108.090277845286	-1.13016929548778	0.368135762672502	-3.06997963817275	0.00214073365104172	0.0190462150109744
Plin1	159.060100377448	-1.19648547220564	0.389823057838819	-3.06930400381897	0.00214558138022602	0.0190672896429907
Myo19	446.306533935113	0.744033628611293	0.24240888232378	3.0693331922446	0.00214537174314573	0.0190672896429907
Adamtsl3	561.770947149544	-0.698772049767605	0.227739034403712	-3.06830162689149	0.00215279205853676	0.0191203234621657
Cdk15	12.1553190506068	-2.79176560681758	0.909941506589746	-3.06807150415688	0.00215445059748117	0.0191240124299208
Cntrl	304.392950351492	-0.973486938732578	0.31731980088317	-3.06784176727438	0.00215610752396671	0.0191276828380507
Senp5	1939.62534847494	0.755216608297908	0.246219045268864	3.06725504305824	0.00216034444591157	0.0191542239835491
Slc1a6	1187.36649395623	1.29140722648393	0.421428299044295	3.06435811124348	0.00218137621400666	0.0193295566244611
Rfx5	244.996314128964	-0.838144215857388	0.273590660287624	-3.06349717850841	0.00218766267943109	0.0193406982745336
Hpn	25.7094004540328	-1.46490008260476	0.478161253393424	-3.06361101450321	0.00218683050601639	0.0193406982745336
Pias1	692.508313832133	-0.819193650493821	0.267393477754338	-3.0636261489012	0.00218671989112912	0.0193406982745336
4930452B06Rik	81.3110525111334	-1.7549793865615	0.572795749837469	-3.06388339483922	0.00218484050611351	0.0193406982745336
Ghr	9393.78108110012	0.428536951913295	0.139917619521525	3.06278046595388	0.00219290872183561	0.0193759419115434
Wnt1	7.50207185089816	3.94432465811083	1.28856253990249	3.06102694744588	0.0022057924120921	0.0194785905138994
Gm4117	10.664209089319	2.66324315820794	0.870206698186274	3.06047191289012	0.00220988486937404	0.0195035335316012
Arfgap3	1768.55768382727	0.504153427433503	0.164799768332915	3.05918771933619	0.00221938035212882	0.0195649737575671
AC130815.2	48.8076165847976	-1.72571730738338	0.56413981893145	-3.05902410975369	0.00222059278278778	0.0195649737575671
Robo2	697.397233420652	1.07997913578314	0.353048029613723	3.05901476624799	0.00222066204126062	0.0195649737575671
Celf2	3536.4710876049	-0.565527991351252	0.184977790952869	-3.05727508387936	0.00223359193969919	0.0196676272515126
Gpsm1	993.722559852984	2.32938007551851	0.762463666184284	3.05507026607024	0.00225007799326826	0.0197835583655901
1700020I14Rik	1666.78092294391	-0.405024331991356	0.132577585536353	-3.05499855313249	0.00225061607877415	0.0197835583655901
Sptbn1	56031.7933394227	-0.692614945355618	0.226714969208937	-3.05500315119164	0.00225058157450315	0.0197835583655901
Hpgds	16.4798656052804	-3.68850136941517	1.20747546693763	-3.05472158268346	0.00225269538537886	0.019790527192052
Chst5	8.3864972973668	3.10316528974028	1.01613596883198	3.05388785056716	0.00225896510969445	0.019834280983122
Hykk	349.336611004418	-0.827604551517606	0.271031425325478	-3.05353724396995	0.00226160646806347	0.0198461450645867
Acvr2a	505.160962539925	0.671385633491306	0.219896746802557	3.05318583950737	0.00226425667629006	0.0198580732333922
Palm3	32.8663383478927	-1.40037650854214	0.458855261432638	-3.0518915794272	0.00227404223194559	0.0199242009252817
Rnase10	33.3551002856104	-1.40954497542141	0.461866341941148	-3.05184605896443	0.0022743871042576	0.0199242009252817
Esyt2	5030.49486258096	0.442049162718219	0.144860983307266	3.05154053649204	0.00227670304511597	0.0199331377023443
Cdyl	302.313168652225	0.553290495489091	0.181379794404058	3.05045276573934	0.00228496618357755	0.0199829296563378
Slc39a14	1375.97858248799	0.91620460779357	0.300350651740285	3.05044987412186	0.00228498818601692	0.0199829296563378
Parpbp	103.198413202733	-1.16810063890238	0.383071520395366	-3.04930170140757	0.00229374003470343	0.020048069860138
Cass4	7.94737387169776	2.99512126565625	0.982396292085057	3.04879129714481	0.00229764039738409	0.0200707565207038
Pcbp3	148.515696029485	-1.17424401527717	0.385279273500824	-3.04777364379726	0.00230543514879649	0.0201274170794191
AI506816	5227.58595054474	0.527928197560297	0.173296097407697	3.04639403574272	0.0023160409810292	0.0202085413563086
Degs1	6018.65395541672	0.426945207232563	0.140237986441482	3.04443338118461	0.0023311905381649	0.0203291973064573
Mamld1	487.83869738914	-1.66872066283234	0.548236366170765	-3.04379783210618	0.00233612073142878	0.0203606488450815
Lama3	10.0295562971883	-3.13878030425328	1.03181165248592	-3.04200897197768	0.00235004889696853	0.0204704429117026
Retreg1	86.3535029466168	0.984150661159982	0.323592269848794	3.04132932971436	0.00235536053235885	0.0205050996430539
Fam220-ps	14.998968593719	-6.34602062263329	2.08730170105443	-3.04029868774002	0.00236343632688528	0.0205637675432558
Sp3	1556.25237434114	-0.835783002584615	0.275115735013439	-3.03793239068565	0.00238207391721107	0.0207142131534528
Zfp598	814.813651739165	0.464670310270924	0.153012295254571	3.03681680938018	0.00239090712067189	0.0207792792301106
Sec31a	7941.34428927366	0.384425937640911	0.12662559280346	3.03592606462734	0.00239798158042843	0.0208289952861268
Gamt	235.352140802761	-1.03271282693468	0.340579009217721	-3.03222688123595	0.00242756667501831	0.0210740734547442
Gfpt1	3370.10111404497	0.429048250986458	0.141544787248002	3.03118369336143	0.00243596999708679	0.0211350967090728
Rassf9	8.10195921111671	-5.43186417449597	1.79229365514453	-3.03067756720811	0.00244005664251583	0.0211586196909927
Gm11266	14.2256264703939	-5.35305913545392	1.76680669540782	-3.02979332677835	0.00244721137831399	0.0212087057085093
Kcnab2	16.5109465612992	-1.85125729938035	0.611686203502064	-3.02648202424939	0.00247417531764695	0.0214062086115652
Zfp82	19.0774717235631	-4.18263816390746	1.38196492544586	-3.02658778590783	0.00247330991471006	0.0214062086115652
Cfap43	815.063427620557	0.8937205267858	0.29529948233729	3.02648863354591	0.00247412122845297	0.0214062086115652
Fer	1580.73566592006	-1.4918501821967	0.49303040496079	-3.02587866222033	0.00247911767509042	0.0214353632862639
Tspan7	311.555168200426	-0.889580354175216	0.294005142784693	-3.02573059011651	0.00248033196707728	0.0214353632862639
Mafg	1500.76452709372	0.654255680505788	0.216268393475843	3.02520248100362	0.00248466725392733	0.0214607728058193
Frk	754.914504798744	0.48886671697248	0.161647846186148	3.02426990836313	0.00249233974593688	0.0215149620155707
Xcr1	7.59067425095147	3.96553907495187	1.31137411124343	3.02395711563331	0.00249491801477305	0.0215251395520212
Gm48865	14.0676418641461	-5.3585644951228	1.77352023681776	-3.02142844715305	0.00251585093689176	0.0216935734093082
Gca	201.984952455153	-1.17612774736616	0.389376928551378	-3.02053784167894	0.00252326175527216	0.0217452860399729
Larp1b	259.74354752871	1.22697591804355	0.406481422449541	3.0185288927832	0.00254005179876256	0.0218777249834067
Fhl2	3845.78784143651	0.707992618591881	0.234613067432944	3.01770326068576	0.00254698170181141	0.0219219650047531
Abca8b	310.805574334684	-1.19059576792436	0.394553493983098	-3.01757755559341	0.00254803831687568	0.0219219650047531
Pabpc4	4556.84498532196	0.701446113341981	0.232527947879491	3.0166099160928	0.00255618524760943	0.0219797639262023
Gm10244	12.638951448522	-4.58323629863544	1.52009387850202	-3.01510081939939	0.00256893847222266	0.0220770840883805
Ncald	45.0732465610649	-1.44102135042465	0.47810274297205	-3.01404116919885	0.00257792821304992	0.0221419707991886
Cyld	811.132452665205	-0.530067409164361	0.176040488234039	-3.01105395969849	0.00260342583494958	0.0223484930909762
Rps12	16664.7764667435	0.36480370199616	0.121167381674384	3.01074180984207	0.00260610348356042	0.0223590016104907
Gen1	122.263026748316	-1.57491816190247	0.523233430844381	-3.00997235471155	0.002612714692988	0.022390746586203
Nr2f1	218.663458106827	-0.584690196315631	0.194246088525933	-3.01004875183147	0.00261205759893664	0.022390746586203
4930429H19Rik	6.44607356880546	-6.0963633580434	2.02695166048499	-3.00765108359057	0.00263275221639879	0.02254990386685
Tspan12	301.665134733159	0.528818607507929	0.176165967953076	3.00182046312593	0.00268370402138451	0.0229735219593533
Smc2	834.09506160667	-1.66321214602208	0.554365498826815	-3.00020861605183	0.00269794753234773	0.0230826067241964
Tlcd2	419.267583821755	-0.722347042795637	0.24079341507096	-2.99986211243678	0.00270101850963525	0.0230960354273035
Tmem184b	4506.41020242082	0.713888191059707	0.238007549005129	2.99943507692827	0.00270480761534291	0.0231155864149
Ogfod1	757.39400985187	0.41963944440102	0.139927519946162	2.99897721736567	0.00270887561936077	0.0231374978637572
Tfdp2	535.66546773706	-0.607501252669571	0.202676113080443	-2.99739936510649	0.00272293743246583	0.0232446984037857
Fbxo10	482.114840197399	0.693987393374725	0.231687283429481	2.99536246919635	0.00274118885531969	0.0233616111697412
Plod1	1770.00649926561	1.19444836841349	0.398722680155479	2.99568704731751	0.00273827303660209	0.0233616111697412
Axl	15425.9372752283	1.05754994954735	0.353043345821161	2.99552437983937	0.00273973399106856	0.0233616111697412
Nmt1	2420.36322658683	0.517688269806569	0.172864340727866	2.99476611328155	0.00274655356023334	0.0233943706628292
Myl2	24.3376925813027	-2.59278899799042	0.866591140402869	-2.99194034776891	0.00277210424453665	0.0235989372405685
Tapt1	737.982089114522	0.487622704613796	0.163003993555975	2.99147704283913	0.0027763141226376	0.0236217036219769
Sfn	204.266474426413	3.09396201320587	1.03450036291362	2.99077905056685	0.00278266754323267	0.0236626726465164
Utp18	568.891230003243	0.517168068008828	0.172932513973741	2.990577399964	0.00278450552305933	0.0236652201443213
Igf2r	7697.11523901064	0.671747687560218	0.224681814731888	2.98977328611045	0.00279184579167639	0.0237145023817548
Peak1	14445.7217967958	-0.991789335304489	0.331753852418367	-2.98953374037618	0.00279403587361411	0.023715165299694
Zbtb38	1752.05498070781	0.884812063348108	0.295980432747947	2.9894275615902	0.00279500713049114	0.023715165299694
Acy3	154.343517949342	-0.845374165138932	0.282837291867958	-2.98890630565645	0.00279977972660448	0.023742564241652
Dock11	427.220854676387	-1.18239267977104	0.395789723693464	-2.98742642617674	0.00281337002502182	0.0238446672699232
Ppl	12.0572333677234	-3.03369513598268	1.01576024016118	-2.98662520547297	0.00282075305183239	0.0238940772006265
Sdc3	6283.45566318485	0.782656438654194	0.262102843902979	2.98606618302815	0.00282591476261602	0.0239246267437106
Zbtb18	426.006336365315	0.489819342191342	0.164052114053824	2.98575452694646	0.00282879616937521	0.0239358478952138
Znrf3	178.730422430984	1.05392298928597	0.353025381653332	2.98540287485878	0.00283205057904458	0.0239370516799136
Ngly1	671.106473318506	-0.996829556957493	0.333891284723413	-2.985491393653	0.00283123104861717	0.0239370516799136
Mcrip2	79.7745058942502	1.29705097840107	0.434569850792473	2.98467778203158	0.00283877183895483	0.0239806848976618
Vangl2	218.413428061996	-0.588396367846819	0.197181067820801	-2.98404088358806	0.00284468759129265	0.0240001662402746
Cmklr1	321.718851837631	0.598987575788424	0.200738099014907	2.98392571578524	0.00284575851409094	0.0240001662402746
Cbfa2t3	19.2770123653889	-4.43525704641304	1.48636845207322	-2.98395531755712	0.00284548321788141	0.0240001662402746
Ghitm	5598.72540003795	0.499457577686428	0.167413573320834	2.9833756473811	0.00285087857171543	0.0240301726403827
Mnt	757.470420889036	-0.451186931710976	0.151295288134167	-2.98216115832285	0.00286221287934192	0.0241124976576762
Kpna2	1712.18098374362	-0.520191677289491	0.174484565726918	-2.9813048227064	0.00287022940765657	0.0241667974701593
Gm20619	8.35865853336793	-6.47545438179079	2.17226113017014	-2.98097419866073	0.00287333000321406	0.024179669277594
Gm6277	6.05293439744282	4.26528897193824	1.43121326730265	2.98019105145444	0.00288068656840411	0.0242283222972993
1500009L16Rik	103.666661569378	-1.06139752704834	0.356240804149363	-2.979438387421	0.00288777298580533	0.0242746512790401
Gldn	56.1314607663849	2.7784298696435	0.932626309822043	2.97914592413082	0.00289053085115328	0.024284563671923
Gm45338	9.24124169277054	3.2220661273699	1.08178326662837	2.97847658284844	0.00289685164380905	0.0243243825527918
Poc1a	71.0890404517606	-0.967736588059076	0.325008408942139	-2.97757399942031	0.00290539498972236	0.0243828102165298
Ank3	177.684219434188	-0.753518910851283	0.253144392182338	-2.9766367896016	0.00291429042142706	0.0244441273461354
S100a1	715.538126414466	-0.499234155446246	0.167731099177427	-2.97639589732941	0.00291658083803314	0.0244500071016151
Sh3d19	1651.94298802065	-1.16885577594351	0.392733071279746	-2.97620918995878	0.00291835719171757	0.024451573355224
Pbp2	136.49262694902	1.36889497820775	0.459977166710928	2.97600637004668	0.00292028796068928	0.0244544309740246
Vps13c	503.420220581218	-0.431266055864967	0.144960666163136	-2.97505569807212	0.00292935354728416	0.0245169997920959
Syne2	327.671830054493	-0.561385018186104	0.188717245286387	-2.97474148339849	0.00293235553395571	0.0245287793250901
Mvb12a	513.669709801419	0.504840593898019	0.169761785105346	2.97381765622185	0.00294119798815579	0.0245893742672829
Des	24.1867822901574	-1.4071369922795	0.473211810357966	-2.97358806665256	0.00294339928694306	0.0245930767154903
Rbm3	3878.0516987601	0.396496162197914	0.133346030133043	2.97343806787738	0.00294483828316539	0.0245930767154903
44815	14679.5513472707	-0.69457851666054	0.233645391233828	-2.972789289755	0.00295106965865553	0.024631744199185
Rheb	2584.1385287339	0.719053619398265	0.241954862123998	2.97185025787894	0.00296011017184689	0.0246832834947389
Gm20768	8.74821988484057	-6.5423545656065	2.20146791358132	-2.97181463570072	0.00296045362073674	0.0246832834947389
Zfpl1	517.215538515116	0.45060710056395	0.151665026207848	2.97106796359511	0.00296766098466423	0.0247299723332014
Lypd1	36.6879124620405	-2.47026266601518	0.831623773541659	-2.97040890918138	0.00297403590415151	0.0247305960261299
Zeb2	3895.49333284268	-1.64548661982751	0.553893205054974	-2.97076513091399	0.00297058868298237	0.0247305960261299
Gm4247	9.02707526268418	-4.04816870570678	1.36282414321386	-2.97042632086062	0.00297386732342494	0.0247305960261299
Fdft1	1175.23369670214	-0.41061130076973	0.138234558686078	-2.97039542551875	0.00297416645962038	0.0247305960261299
Gys1	1157.77071901908	0.630350962873731	0.212449924008359	2.96705666436919	0.00300665541559174	0.0249872394695018
Pom121	1174.98969621445	0.444490988006165	0.149828976134044	2.96665571290097	0.00301057870827211	0.0250063349186554
Ccdc18	73.0368520235065	-2.22904021077409	0.751523778671769	-2.9660275217288	0.00301673492249687	0.0250439467419155
Slc39a13	2432.91478065017	0.531354034142379	0.179358746108568	2.96252090110368	0.0030513109261203	0.0253173225331762
Kctd3	685.4902732077	0.465515857407406	0.157190564605738	2.96147455526356	0.00306169790459746	0.0253898107096618
Tom1l1	244.849911548586	0.750612553866792	0.253494248861297	2.96106344518096	0.00306578777251581	0.0254100287201566
Angpt4	109.713849693673	1.22528408903258	0.413906964195244	2.96028865185896	0.00307350923526946	0.0254603083285677
Gm6159	11.0586109881087	-4.36159465897491	1.47374517373835	-2.95953108902209	0.00308107612487964	0.0255092540522193
Ppp4r1	1869.35978565187	0.583339464096768	0.197144318920323	2.95894635610843	0.003086928321225	0.0255439582385176
Oip5	47.6341281752441	-1.65312750112325	0.558735402399009	-2.95869474893717	0.00308944960489282	0.0255510770279926
Gm20300	147.377226186794	-1.17001572778771	0.395608019771489	-2.95751266231541	0.00310132011059765	0.0256354687057085
Noc4l	293.378160852491	0.516446366502907	0.174652516925964	2.95699355264277	0.00310654613553888	0.0256648760488693
Yif1b	1035.04717118067	0.939932875419445	0.318013715959197	2.95563627683293	0.00312024818192295	0.0257642392820831
Acap2	2304.5552621496	-0.846709906031172	0.286587186881894	-2.95445834562071	0.00313218433367747	0.02584892253485
Eda2r	1585.11016519931	0.411873348364253	0.139438400981497	2.95380143106279	0.00313885901224791	0.0258901169894958
Prl2c3	147.231068389642	-1.58153778024008	0.535548129038537	-2.95311979350838	0.00314579859793965	0.0259334511426075
Lonrf1	321.389856736212	0.487324708858238	0.165121354543041	2.95131244657522	0.00316426651389715	0.0260577686205995
Rasl12	124.888161787039	1.51743355855233	0.514139000109497	2.95140722300615	0.00316329561508644	0.0260577686205995
Vim	92659.5817035218	-0.335057150584165	0.11355291619351	-2.95066971255218	0.00317085791273582	0.0260980777269209
Gpsm2	201.463958312812	-0.823943625012249	0.279274314215807	-2.95030220493373	0.00317463241696196	0.0261136425842826
Mir155hg	47.2901814392807	2.50136090063151	0.847874363622913	2.95015512669041	0.00317614413802202	0.0261136425842826
Pkhd1	11.4779814491755	2.93717409855221	0.995774133844991	2.94963887765479	0.00318145551886597	0.0261293808044395
Angptl4	219.860882992786	0.882749992042079	0.299265790574055	2.94971901181481	0.0031806305355029	0.0261293808044395
Sec16a	2481.1348386829	0.493971508511639	0.167493188467382	2.9492035648234	0.00318594048463542	0.0261522531884454
Zbtb42	114.800752034333	-0.753449871596696	0.255566557289353	-2.94815518739268	0.00319676542659371	0.0262271160305552
Pcdh8	4.64081914396994	4.69405432319112	1.59268993173564	2.94724932308435	0.00320614584288019	0.0262898120269589
Rrp7a	1073.54488033655	0.394624148375485	0.133903103708035	2.94708738966895	0.00320782533800961	0.0262898120269589
Enc1	2402.79177844044	0.788555057277799	0.267639722724234	2.94633042229795	0.00321568687624826	0.0263402083159356
Ccdc142os	9.66243119122647	-2.60486375427315	0.884288721740954	-2.94571635963511	0.00322207716105203	0.026378506103493
Afap1l2	658.463476380728	1.07357483605004	0.364531342396162	2.94508238713616	0.00322868677744588	0.0264185578177925
Raet1d	171.947535817909	-1.72507309964886	0.586162539888241	-2.9429944465195	0.00325054249255765	0.0265832510170198
Gm49125	9.08493630688663	-4.69619841705281	1.59591968006686	-2.94262830122884	0.0032543890151704	0.026600566535795
Wrb	423.868244575656	0.914177457273182	0.310721673155823	2.94211037160171	0.0032598371834412	0.026630948164034
Capza2	4800.48770726672	-0.491548275983412	0.167101990490422	-2.94160634796021	0.00326514704943614	0.026660168291654
Lonrf3	43.2367679340945	-2.04620537771463	0.696113773293573	-2.93946974793111	0.00328774364303664	0.0268304299526964
Kcnk5	15.0902279895536	-2.33005060598663	0.792725974724123	-2.93928883407348	0.00328966350702258	0.0268318630586047
Grk5	2371.00009334441	0.390004765908867	0.132727201057772	2.93839365857726	0.0032991781763845	0.0268952082073782
Gm26526	29.5933946909026	-1.48774424904439	0.506476960058929	-2.93743717161644	0.00330937220992093	0.0269497473293878
Acpp	12.3259867398074	2.63793855457677	0.898025781207836	2.93748643945251	0.00330884642383279	0.0269497473293878
Sec24d	4327.25758485232	0.65038213421586	0.221454560577718	2.93686493752569	0.00331548466649267	0.0269852384257443
Tns1	22867.8963937588	0.906117767605902	0.308558071223892	2.93661988491111	0.00331810539834673	0.0269922873309189
Klra2	28.4420960625131	-2.17982742736232	0.742743446587199	-2.93483225921187	0.00333728043905077	0.02713392441539
Pole	167.498970306651	-0.681294925201973	0.23238994939112	-2.93168842708998	0.00337124784493205	0.0273811539591287
Dact3	2668.47539354677	0.898610949676245	0.306515104762565	2.93170201309437	0.00337110038069753	0.0273811539591287
Pdk2	327.735051840116	-0.536526169576384	0.183027923335377	-2.93138970163184	0.0033744917341442	0.0273930376497838
Klhl2	445.054812216887	0.570658201368726	0.194735024202805	2.93043433611829	0.00338488523100556	0.0274629164074676
Rab13	550.185734261275	-0.566985359082475	0.193559497851321	-2.92925619965182	0.00339774240113551	0.0275526997135833
Nfix	10917.7242664142	-0.718619405188954	0.245363961819279	-2.92878954130292	0.00340284739184241	0.0275795581816184
Zfp970	211.374202815168	-1.82701368945067	0.623884488007346	-2.92844865447137	0.00340658092242818	0.0275952787412915
Blm	91.8667110196277	-1.16300446777311	0.397265352856608	-2.92752554284011	0.00341670994537772	0.0276627626788134
Sulf1	10667.8748800373	0.926810672485857	0.316648444528747	2.92693897127834	0.00342316045467226	0.0276905236487456
Prorsd1	237.520403872559	0.578462301798291	0.19763742740529	2.92688641717671	0.0034237389312822	0.0276905236487456
Brdt	51.8377541073265	-2.05127297240845	0.700906080093994	-2.92660176686349	0.00342687369762206	0.0277013127117815
E130102H24Rik	15.8410572895581	-2.35498603645663	0.804781950883978	-2.92624111893898	0.00343084915442983	0.0277043320433564
Ntf5	32.8455549587894	2.54787288781646	0.870666767732854	2.92634677495607	0.00342968406340793	0.0277043320433564
Nr1h3	109.146101253305	-1.47805530863555	0.505168050262404	-2.92586854585873	0.00343496047160256	0.0277084409725549
Has1	150.030427303578	1.11456856718156	0.380919577198396	2.92599444580675	0.00343357067331281	0.0277084409725549
Abca13	8.80722509465732	-4.01720359821833	1.37358008821156	-2.92462276695409	0.00344874014136578	0.0278050155108123
Sesn1	303.654244948157	-1.05254527672837	0.36003660165925	-2.9234396499624	0.00346187326534501	0.0278962789108446
Map7d3	129.347755803009	-1.79402608229324	0.614010190587274	-2.92181808998533	0.00347994725070596	0.0280272400825182
Brip1	54.2997096203173	-1.19031501018937	0.40760638348229	-2.92025605688554	0.00349743890975908	0.0281533766346541
Cd40	15.4605589122015	2.96662400956685	1.01609951493984	2.91961955098709	0.00350458942252702	0.0281961815307182
Gm48488	15.1233422171608	-3.1696094190427	1.08628027900978	-2.91785599010599	0.00352447082622122	0.0283413145424783
Ppp1r18	1885.54780383398	0.515099287292928	0.176557359092019	2.91746144109727	0.00352893277612327	0.0283623682837536
Phlpp1	639.392045475717	0.496216799796724	0.170097421790427	2.91725056484455	0.0035313196800993	0.0283667314041606
Irf2	579.042968541569	-1.40327809723142	0.481074250279898	-2.91696779949242	0.00353452260073215	0.0283776415276945
Cadm3	51.4580169673135	-1.22983770667	0.421672086653947	-2.91657367322796	0.00353899133075853	0.02839869777833
Abhd10	141.924128521245	-1.1881772330886	0.407522306947481	-2.91561274765193	0.00354990816574326	0.0284714480258752
Dek	1334.78140859749	-2.06567575840553	0.709155797205999	-2.91286592670339	0.00358128328030994	0.0287081191771797
Cdnf	130.743115621328	-1.28301816465591	0.440539866993639	-2.91237697376077	0.00358689464033411	0.0287381251313852
1600002K03Rik	155.58304167198	0.788274392786892	0.270694705269146	2.91204215465953	0.0035907417294904	0.0287390114592876
Nova1	104.897639924354	-1.27182511436371	0.436733469766461	-2.91213108774056	0.00358971951781053	0.0287390114592876
Sgsm2	809.363800394803	-0.443316590871383	0.152247912048088	-2.91180736016504	0.00359344176900554	0.0287456654875778
Zdhhc18	930.765789946766	0.906383065867649	0.311426255585442	2.91042598243287	0.00360936446864629	0.0288407873213403
Ap2a2	7051.41526933065	0.562824550016822	0.193402132358798	2.91012587685783	0.00361283216331162	0.0288407873213403
Slc35b1	1340.55338761493	0.429496507536601	0.147570605978357	2.91044754264676	0.00360911545878012	0.0288407873213403
Lox	177937.958828421	0.832365933949406	0.286021571266279	2.91015090317959	0.003612542870506	0.0288407873213403
Eya1	16.3643186164389	-2.30512573380861	0.79247627982047	-2.90876306648676	0.00362861747636315	0.0289303231382293
Nt5dc3	710.06827973219	1.00130708693163	0.344249042331371	2.90867065352003	0.00362969015515716	0.0289303231382293
Cfl2	3152.68091035874	0.41439680707566	0.142469408419319	2.90867219618123	0.00362967224642945	0.0289303231382293
Ctr9	1398.67583064852	-0.696074116684829	0.239347530675924	-2.90821515776284	0.00363498151380517	0.0289574938513024
Oxr1	1057.42263709899	-0.822252346834435	0.282882197313207	-2.90669527684712	0.00365268831316223	0.0290718455960856
Prkdc	255.463637947962	-0.519094687839305	0.178588112569532	-2.9066586816477	0.00365311561705996	0.0290718455960856
D2hgdh	210.673735858252	-0.60087797757484	0.206753112535753	-2.90625843647666	0.00365779204849992	0.0290940098666361
Cd300ld	12.4035664505185	-3.24777722029088	1.11811262967835	-2.90469594393651	0.00367610023226671	0.0292245218981699
Espn	62.4756136929346	-1.39053634477765	0.478805081570811	-2.90418042393312	0.0036821589867861	0.0292575680236212
Hoxb5	313.033333149556	-0.579351773675829	0.199519254263954	-2.90373866829602	0.00368735803231712	0.0292837525096202
Hspa4l	505.708744163061	0.893557956317861	0.307879456931487	2.90229807868184	0.00370435881212873	0.0294035870005037
Akap7	369.60205582406	-1.06943539747707	0.368572688110706	-2.90155899222748	0.00371310859693264	0.0294578388584914
Sp100	215.932791187782	-1.72295415267567	0.593930898607563	-2.90093368894435	0.00372052601026466	0.0295014699051037
Dad1	2092.5895896931	0.701961690875809	0.242013704517597	2.90050388788941	0.00372563216385325	0.0295115342824688
Slc1a3	22.4960514418799	2.52856998755869	0.871762694520344	2.90052557129661	0.00372537440656445	0.0295115342824688
Gm14221	17.8908711317648	-2.3669964235632	0.816635575887378	-2.89847331349869	0.0037498421894983	0.0296880197637943
Slc38a4	233.988279283596	-0.799610584276971	0.276072063625683	-2.89638355209	0.00377490711331597	0.0298710885412241
Egr3	200.67839415786	-1.17190378838753	0.404693657421943	-2.89577997306165	0.00378217482117158	0.0299132109378316
Gemin5	498.172615664203	0.747759843831354	0.258360093234867	2.89425442787555	0.00380060066420383	0.0300434943563451
Rara	985.206366455932	0.420128638596985	0.145193749626249	2.89357248282698	0.00380886368576751	0.0300933487817985
D630033O11Rik	16.5266174064484	-4.24565138852772	1.46790171347451	-2.89232674746207	0.00382400022556829	0.0301728505346718
Cdk5r1	78.3436388711599	2.7154748072484	0.938829177619221	2.89240563883472	0.00382304002258109	0.0301728505346718
Gm32219	44.3153141376994	-2.32147868320671	0.802652087323996	-2.89226019575482	0.00382481041036274	0.0301728505346718
Osr2	28.3922501447817	-3.49488961000091	1.20850183891736	-2.8919191493592	0.00382896467683418	0.0301901402479448
Rtl1	41.0438423855729	-1.23441399236099	0.4269302447987	-2.89137161726038	0.00383564270871721	0.0302273011210025
Mex3c	1925.62443654515	0.386227691133044	0.133639274218314	2.89007623987916	0.0038514840663496	0.0303365997914265
Creb3l1	2793.07920792201	0.937852148522218	0.324669704729155	2.88863461807928	0.00386918373457262	0.030412324943747
Eno1	20161.8217235532	0.966961322272422	0.334737285370145	2.88871710602295	0.00386816899025526	0.030412324943747
Eif3g	1179.72853519995	0.385398695863302	0.133425737731393	2.88848840123463	0.0038709830488108	0.030412324943747
Laptm4b	471.691855547755	-0.508110277301585	0.175901319053197	-2.88860981848533	0.00386948885973076	0.030412324943747
Gm8181	13.3418002367209	-3.36270082166712	1.16404752176077	-2.8888002927755	0.00386714589423014	0.030412324943747
Uxs1	999.343986706396	0.421481100812527	0.146027192910662	2.88631926979781	0.00389776536264154	0.0305914921293443
Gm5493	8.21680906988992	-5.45584417973464	1.89013870191121	-2.88647821147621	0.00389579720648652	0.0305914921293443
Crocc	214.554211133974	-0.660243013429357	0.228764815075046	-2.88612133475493	0.00390021763172703	0.0305951289285349
Bnip3l	2125.70194488647	-0.937954007910579	0.325108433528432	-2.88504975933991	0.00391351800656749	0.0306838162563852
Clptm1l	3886.54212454205	0.668869270424061	0.231852883870683	2.88488656797181	0.00391554714554174	0.0306840864696223
Mdc1	641.019506540278	-1.16852308136929	0.405139355859566	-2.88424973893263	0.00392347468964166	0.0307305555757422
Pold3	118.596531913787	-0.676239790570068	0.234504908346818	-2.8836914132729	0.00393043697664082	0.0307694208710767
Utp20	1194.95444308028	0.472155729868644	0.163761098242105	2.88319835990968	0.00393659464950547	0.0307862915573679
1110025M09Rik	26.4148653405703	-3.32842364291975	1.15438198910155	-2.88329484896957	0.00393538892239994	0.0307862915573679
Nsun2	1481.67301957508	0.823360854794466	0.285608535872024	2.88282999764194	0.00394120078946982	0.0308066523091536
Adamtsl1	164.198858368394	-0.603506434914219	0.209445230947099	-2.88145226408449	0.00395847190622413	0.0309215657883332
Smyd5	683.207238967603	0.893221644133969	0.310002509865058	2.88133681408832	0.00395992229103663	0.0309215657883332
Olfr1392	7.19579424181912	-6.2576892156557	2.17215690751127	-2.8808642663045	0.00396586388490573	0.0309522496912759
Rpgrip1l	414.260938981203	-1.54910649643527	0.537848048935291	-2.88019357791078	0.00397431070446336	0.0310024450135699
Tmbim1	5401.00882014033	0.878556093799895	0.305066995501906	2.87987919622201	0.0039782757276346	0.0310176459798292
Acaa2	507.726469554298	-0.730795730969477	0.25377635810089	-2.8796840511004	0.00398073872993744	0.0310211265869441
Ptgfrn	4432.67864181089	0.400313061524611	0.139087023459617	2.87814816628699	0.00400017211181909	0.0311413268232703
Nrtn	61.0357874260127	-1.64108899339958	0.570189821337544	-2.87814501765384	0.00400021203944497	0.0311413268232703
Mt1	1156.08610319966	-0.881892036195058	0.306427594341211	-2.8779785256972	0.00400232382933027	0.0311420068116275
Noa1	266.907804937665	0.670932187748889	0.233181658927227	2.8772939983169	0.00401101703884767	0.0311938701256794
Mdfic	1456.37839907465	0.358955022384271	0.124789529306965	2.87648350288501	0.00402133215193493	0.0312582882734791
Zfp827	351.038539493572	1.18273888755571	0.411251031985531	2.87595360392268	0.00402808914852718	0.0312949976625221
Tpm2	16110.3805426418	0.542687322038305	0.188709317968192	2.87578444923306	0.00403024829058306	0.0312959664078946
Msmo1	2655.27036891525	-0.745926586917931	0.259407694548927	-2.87549907960515	0.00403389321698379	0.0313084658712723
Nbea	1611.54569240297	0.60765079417868	0.211350667292318	2.87508339558845	0.00403920795779767	0.0313339062101873
Slc33a1	883.858051471821	0.47514931079285	0.165407404831281	2.8725999980322	0.00407109215008755	0.0315653278955629
Erbb4	9.11557316036722	2.76932674845248	0.964279797149303	2.87191202868652	0.00407996526375659	0.0316086792232531
Gm15411	9.90368492030746	-4.80501836935803	1.67314512745588	-2.87184792909409	0.00408079288418258	0.0316086792232531
Tead3	1156.49858450991	0.382478569012216	0.133198424122176	2.8714947007285	0.00408535631809162	0.0316281007756434
C030015A19Rik	60.9871299867756	-1.51868935008995	0.529057434143659	-2.87055667698561	0.00409749733953544	0.0316742721477757
Plpp5	1108.27289042336	1.23693857180669	0.430865534695988	2.87082273284972	0.00409405040505396	0.0316742721477757
Epha3	414.359905463907	-0.801590186811126	0.27923815802602	-2.87063269747121	0.00409651217383552	0.0316742721477757
Fez1	843.635351550709	-0.445581873731304	0.155262741158216	-2.86985705912049	0.00410657393652316	0.0317284916451712
Pcyt2	555.811010375848	-0.523427324514411	0.182515251263189	-2.86785526629566	0.00413264537708406	0.0319138975078735
Cbx5	2756.99081207669	0.55459157442309	0.193413040215262	2.86739494816818	0.00413866178064238	0.0319443222135583
Pdia5	1686.7863908799	1.43004838338511	0.498758035361501	2.86721873533046	0.00414096700259585	0.031946085958341
Smpd3	1575.01218667693	-0.889356583739898	0.310257686579968	-2.86650942815778	0.0041502579696865	0.0319923328329969
Olfr920	12.2575565177844	-2.98057486822183	1.03981632974376	-2.8664436044742	0.00415112112947162	0.0319923328329969
Zhx1	1227.2452945957	-1.08361344672247	0.378219057244852	-2.86504190089225	0.00416954067017093	0.0321181993636652
Bysl	634.03617978752	1.15601208808463	0.403565286255294	2.86449832891064	0.00417670358479921	0.0321572728953785
Zdhhc13	479.228115237809	0.605752445576327	0.21149810030455	2.86410348227273	0.00418191367040312	0.0321742303728794
Galm	495.875880820741	-0.795245064991797	0.277667964504502	-2.86401445845908	0.00418308917283747	0.0321742303728794
Optc	30.214216996503	-2.38584027482633	0.833386158446874	-2.86282685480721	0.00419879941646415	0.0322628029088252
Fam168a	1552.71457381865	-0.583571313526447	0.203842563498168	-2.86285309364103	0.00419845173800395	0.0322628029088252
Cstad	22.1914923724505	-2.55182797306454	0.891552452566248	-2.86222977203343	0.0042067181424695	0.0323075113258154
Ncapd3	241.038105918258	-0.637460443901752	0.222731055091645	-2.86201869622294	0.00420952074498492	0.0323129030040434
Cct5	4337.01301522305	0.332668542765046	0.116256659092131	2.861500970034	0.00421640213429472	0.0323495830582822
Unc13c	178.128787355766	-0.632234221172914	0.22105021515124	-2.86013845650567	0.00423456085532232	0.0324727066986158
Plk4	235.323006836541	-0.561841814697879	0.196512797856698	-2.85905966850866	0.00424898854221161	0.0325346892707024
Gar1	291.438278400958	0.907926050929383	0.317560681146158	2.8590631801533	0.00424894150531643	0.0325346892707024
Ehd3	931.418298821186	0.747379039672038	0.261381308733291	2.85934385780679	0.00424518348179609	0.0325346892707024
Lig3	467.423956162631	0.527197263725769	0.184433844726497	2.85846268892549	0.00425699168192739	0.0325797527577558
Gmppb	651.74623973176	1.15243326329251	0.403389920285172	2.85687173957597	0.0042783868400749	0.0327272127105282
Serpinh1	50186.8753573303	1.1743783990551	0.41115313589974	2.85630412737865	0.00428604368391066	0.0327576923639569
Cmtm7	587.162621165349	0.759948828623617	0.266064241039073	2.85626067469929	0.00428663035354907	0.0327576923639569
Ccdc82	647.034429025602	-1.72441539235665	0.604003615313285	-2.8549752826599	0.00430401784663563	0.0328579188758292
Atad2	560.275812437907	-1.39740858913345	0.48944541888614	-2.85508564430661	0.00430252247935733	0.0328579188758292
Rpl17-ps4	11.6490123427612	-2.92603781776458	1.02501800788986	-2.85462088982049	0.00430882295042206	0.032878285439654
Kansl2	1050.52270344385	0.962555995802651	0.337295874849502	2.85374375311329	0.00432073670256433	0.0329528471470238
Cfl1	17408.1586675338	0.52162470625815	0.182836374696823	2.85295913968489	0.00433141905143232	0.0330179481011811
Hs3st3b1	31.102667282437	-1.40846871805111	0.493835793955101	-2.85209929148871	0.00434315319988493	0.0330907387104371
C1qtnf1	263.826872244667	-0.62535705167003	0.219273929448238	-2.85194438410268	0.00434527024605623	0.0330907387104371
Hoxa9	88.5937623566688	-1.00785351497502	0.353444992856309	-2.8515144798918	0.00435115044587489	0.0331191228643708
Htr1b	181.212670131759	2.95032622963878	1.03534857369212	2.84959703872264	0.00437746500913993	0.0333029397802174
Pdpn	4404.35683762403	-0.376275361056364	0.13211569393804	-2.84807466728994	0.00439846036002916	0.0334461273941318
Ninl	526.507176647948	-0.809260489795743	0.28417573722788	-2.84774660106467	0.0044029967279908	0.0334579522237733
Gstm6	120.702844759943	-1.14778054833816	0.40306269520631	-2.84764767860905	0.00440436541982325	0.0334579522237733
Hadh	803.301785534862	-0.619193516971012	0.217488249328778	-2.84702055803932	0.00441305123965476	0.0334908570397677
Insr	770.774534063575	0.532728148003296	0.187114278770397	2.84707373218157	0.0044123141589179	0.0334908570397677
2810408I11Rik	32.3313750304295	-2.2037448413745	0.774168254146527	-2.84659675667532	0.0044189298112067	0.0335024136450432
Ppp1r10	813.462712384762	0.407843770793009	0.143270095551634	2.84667759327364	0.00441780797494867	0.0335024136450432
Ctsc	296.922829864457	1.2159139485163	0.427692674327353	2.84296183101244	0.00446964228319458	0.0338702006120109
Mrpl52	1025.57287047608	1.0096873133851	0.355282890547844	2.84192495683697	0.0044842045338148	0.033963819962419
Pcdh18	1633.83654536293	0.515974756205889	0.181649772596144	2.84049216705071	0.00450439791584149	0.034099976938676
Gm19719	26.2621631293372	-2.51377954810351	0.885329144137973	-2.83937286459843	0.00452023036580046	0.0341693875759747
Rab32	996.997648058784	-0.442333983964257	0.155778086028475	-2.83951353647651	0.00451823780652351	0.0341693875759747
Pbk	119.067896156219	-0.992741692678666	0.349632149523517	-2.83938903796915	0.00452000123616423	0.0341693875759747
D430020J02Rik	46.1268555934357	-1.287415807461	0.453584087709789	-2.83831783862028	0.00453519976672172	0.0342657062924755
Smim4	118.056925812204	0.699734367125004	0.246670187904516	2.83672045280099	0.00455795000581643	0.0344206897101002
Mtcp1	102.676483522118	-1.62882642718698	0.574392832429753	-2.83573598977	0.00457202232960402	0.0345100193799306
Prrg1	191.797398272867	-1.2482541587269	0.440258429993644	-2.83527599629363	0.00457861114713609	0.0345428029800856
Itga2	613.100112776705	-1.0217608200069	0.360423033632682	-2.83489323561992	0.00458410025764167	0.0345672618937754
Trim30a	52.0539984962958	-0.899079421040998	0.31731704564042	-2.83337889783527	0.00460587562108559	0.0347144461926309
Gm37140	9.92880749733382	-5.73537394358368	2.0250509054728	-2.83221223134863	0.0046227154945511	0.0348243058044464
Pfn1	10203.7755219161	0.442725516725043	0.156401057656357	2.83070666758403	0.00464452946704521	0.0349715109111877
Smoc2	106.977435669953	1.0868002957371	0.3839912832927	2.83027335000384	0.00465082501530379	0.0350017814140989
Mapk6	3024.46680505649	0.775527537440724	0.274111140417761	2.82924486855505	0.00466579847558914	0.0350972997310453
Neb	72.5422675541247	-1.7386325331169	0.615085063438176	-2.82665380199344	0.00470371498997947	0.0353652237003197
Rnf130	655.107198384307	-0.803668308605796	0.284339460392847	-2.82643959264549	0.00470686208352501	0.0353715971816635
Msantd3	305.231370396339	0.7684819735455	0.271955448453961	2.82576421216873	0.00471679703508297	0.0354289496048248
Gm6969	20.7347828259002	-2.72247009889092	0.963606288028903	-2.82529299851275	0.00472373989912362	0.0354637827565733
4930579G24Rik	102.23186405872	-0.916968199106392	0.324942473097146	-2.82194011255725	0.00477340901953698	0.0358191955841646
Map3k8	36.3773752144276	-1.505977252071	0.533929074740986	-2.82055674304974	0.00479403941158783	0.0359564642947127
Uchl1	1277.45377739168	1.15652530548394	0.410155214102096	2.81972596158695	0.00480646772243495	0.0360321115858757
Ost4	1313.10912960052	0.915326398019758	0.324688523175857	2.81909070596869	0.00481599067128744	0.036068346882383
Rps19bp1	322.594455051363	0.532933700607186	0.189041836553327	2.81913099409003	0.0048153862160586	0.036068346882383
Rad9b	37.4907119797672	-1.73430607110146	0.61530914997384	-2.81859301324415	0.00482346337496607	0.0361067333805854
Trim21	59.8908443380521	-1.23484758824632	0.438165461211242	-2.81822210457386	0.00482903927621712	0.0361308906546926
Dhdh	68.0349215852992	-2.65027820927989	0.941008334624392	-2.81642373586177	0.00485615708399665	0.0362984763960741
Heph	826.46763882325	-0.605808014074836	0.215095556323931	-2.81645992333983	0.00485561005337278	0.0362984763960741
Ttc13	1962.42913898074	0.70823595722206	0.251527300074253	2.81574189765081	0.00486647456837507	0.0363579302017065
H2-K1	345.150738430189	0.637947134573973	0.226632786501586	2.81489339835438	0.00487934163897411	0.0364363652584168
Selenos	1583.87120818554	0.543852181561332	0.193270142201051	2.81394826623342	0.00489371032593947	0.0365259320446031
Agps	2050.36669207315	0.391218512427592	0.139062145004673	2.81326390021127	0.00490413850931825	0.0365860148830469
Sec16b	324.642289925224	0.978687448773205	0.34801618578635	2.81218945768813	0.00492055112876671	0.036611912914999
Psmb7	1210.3007856395	0.526278236490728	0.187167806536998	2.81179892112855	0.0049265290603437	0.036611912914999
Tm4sf4	6.49807566688983	-6.10934557652613	2.17256008273804	-2.8120490775227	0.00492269916807223	0.036611912914999
Dcst2	24.5229563042111	-3.73158078623521	1.32680826579023	-2.81244915520082	0.00491657957948008	0.036611912914999
Wdr95	6.55378558726259	2.96972285583257	1.05580354587834	2.81276082792657	0.00491181700234168	0.036611912914999
Aqp1	2225.9849271008	-1.38055766287913	0.49098785496319	-2.81179595161806	0.0049265745397055	0.036611912914999
Esd	5707.1687912869	0.744385252379628	0.2646817270488	2.81237870358306	0.00491765670807822	0.036611912914999
Snx31	21.6189604658405	2.43615358395197	0.866406348436536	2.81179101278298	0.00492665018098212	0.036611912914999
Abca4	29.7081121471696	-1.43912131265101	0.511956289997728	-2.81102379395982	0.00493841337000321	0.0366663931263546
Uvrag	1004.89006151851	0.77602948232132	0.276068637226398	2.8110019671844	0.0049387483948389	0.0366663931263546
Mmp19	882.106997104236	-0.625950875436717	0.222794395047383	-2.80954498565187	0.00496115852021488	0.0367972524187394
Irgm1	1107.42872673455	0.750007330247896	0.266942545547363	2.80962080701678	0.00495999003206301	0.0367972524187394
Gm45458	16.2891485170096	-5.49856573357744	1.95852546204433	-2.80750280766734	0.00499272446244944	0.0370135327257155
Fchsd2	1284.3183434542	-1.14135887522329	0.406654683147335	-2.80670289197127	0.00500513817817528	0.0370876881478181
Lemd3	541.665401930557	0.789771668057537	0.281607117634108	2.80451600333372	0.00503921859489045	0.0373049329551564
Ift43	473.778352471767	0.464157805988943	0.165513196072696	2.80435528406495	0.00504173149670221	0.0373049329551564
Pls3	13807.485615239	-0.575125135710508	0.205081987916125	-2.80436688543181	0.00504155006735562	0.0373049329551564
Fzd2	3104.84920053006	1.27833113748559	0.455991405233667	2.80341059680835	0.00505652492514465	0.0373964052516828
Tent4a	686.50242391925	0.764522750963918	0.272763131863631	2.80288155419093	0.00506482665374216	0.037427123808884
Celf4	126.030663391831	-1.49955402033537	0.535013145572838	-2.80283584196758	0.00506554454723373	0.037427123808884
Mpdz	2697.78058152316	-0.630980853464067	0.22524403171327	-2.8013210768101	0.00508938546052075	0.037567186439151
Slc25a37	913.206638122321	0.482352831181593	0.172184474804784	2.80137237534607	0.00508857641563352	0.037567186439151
Nfib	2262.75954250576	-1.05007683147504	0.375130776261932	-2.79922869016173	0.00512248438584512	0.0377933704112496
Ciart	69.5506946416111	0.841921793815042	0.300828196377222	2.79867979116997	0.00513119943004959	0.0378395210126811
Amy1	18.6053412662743	-1.80719066448625	0.646000282354069	-2.79750754581828	0.00514985642690456	0.0379407286470655
Krt80	43.7027992214303	1.35932444243641	0.485897919359243	2.79755147795027	0.00514915611610887	0.0379407286470655
Cyp2j6	561.021755666748	-0.437382996082081	0.156411212595749	-2.7963659946331	0.00516808380354203	0.0380517651006763
Cilp2	13.4502249091872	2.50111040000042	0.894450359988809	2.79625400344376	0.00516987512581509	0.0380517651006763
Por	2147.58456072037	0.365917411566512	0.130905155664922	2.79528647827402	0.00518537426883232	0.0381475908070051
Nip7	454.427801841182	0.599890730310726	0.214628028157363	2.79502512072138	0.00518956824855794	0.0381601952043818
Zfp984	595.270956719145	-2.13642996570048	0.76503719191253	-2.7925831427353	0.00522890279649049	0.0384310614994807
Mitf	97.2828282949682	-1.22010052320313	0.436975818408643	-2.79214654862694	0.00523596362173824	0.0384568631888925
Hus1	202.035522157177	0.619283534842839	0.221801897233869	2.79205697771766	0.00523741327314111	0.0384568631888925
Nes	1508.44673759776	0.61803689688761	0.221485483284012	2.79041717643905	0.00526401663357442	0.0386337632987955
Tmem176b	39.3002067355415	-1.62688538685688	0.583127149992488	-2.78993249907476	0.00527190314860212	0.0386731931973993
Nr2f2	1859.42826747442	-0.736188001493057	0.263910993443339	-2.78953139423165	0.00527843786777259	0.0387026738417282
Tulp1	55.4866294173341	2.63905609218553	0.946553377966058	2.78806896010059	0.00530232556525528	0.0388593016533215
Zcchc9	412.960943541124	0.465250764005236	0.16692207519766	2.78723328507815	0.00531601944860225	0.0389411081799278
Itgav	13537.4745073038	0.656324907125465	0.235513492638855	2.78678261602573	0.00532341763810267	0.0389767413264794
Eif4a1	9467.95508034463	0.415570571197282	0.149137628589214	2.78649040573075	0.0053282195342993	0.0389933401979668
Neo1	4266.44558966658	0.470974822689313	0.169046231256745	2.78607111905383	0.0053351165122159	0.0390252483630134
Ephx2	469.249420481828	0.447538041891842	0.160718671355065	2.78460516204198	0.00535929391753397	0.0391834687896507
Il7	101.199023750773	1.0989424471904	0.394763416550421	2.78380012209171	0.00537261314356285	0.0392621890676614
Impdh1	1014.58688158371	0.960857705257242	0.345216495035074	2.78334818606979	0.005380103428166	0.0392982578516038
Plek	58.3655231952206	-0.839328058716017	0.301796597205634	-2.78110511015513	0.00541741937927312	0.0395520466594013
Proser3	37.6985043066381	-1.30478836070089	0.469544025945904	-2.77884136226071	0.00545531598562987	0.0398098319767288
Rab11fip5	1789.05261656718	0.528932940277831	0.190380764054189	2.77828982831101	0.00546458520109618	0.0398585652671705
Ehbp1l1	3449.20913303564	1.0297131805353	0.370818695471108	2.77686425498882	0.00548860963634961	0.0400148256094626
Aplp2	9141.06405501882	-0.750889888782133	0.270433591198918	-2.77661471510695	0.00549282479120721	0.040026586339716
Lrrc4	11.819950473533	-3.64460744807424	1.31271535793025	-2.77638821398469	0.00549665331145435	0.0400355198343288
Hnrnpab	3942.94372472461	0.547563295499212	0.197266581295587	2.77575295269469	0.00550740390764744	0.0400948387654239
Pcdhga7	219.86967148747	-0.76195227067644	0.274537876453513	-2.77539944768044	0.00551339452655677	0.0401194645231896
Atm	274.621336122518	-0.680854120077568	0.245339453603895	-2.77515136712099	0.00551760209704939	0.0401310983730075
2310057M21Rik	256.32306294222	0.531283914497765	0.191480620307452	2.77460932414313	0.00552680550234447	0.0401790401902481
Pfkfb3	444.911905524251	0.685333651193218	0.247075624693954	2.77378091036752	0.00554089799645545	0.040262462862293
Cyp2ab1	12.9873702786898	-4.63371155110155	1.67099288008256	-2.77302890175846	0.00555371880079665	0.0403365704970042
Psma7	1940.88349222313	0.478191794161442	0.172483796295667	2.77238676577908	0.00556468759645991	0.0403781081586523
Ide	1345.38470370541	0.36887578284506	0.133047549977747	2.77251090235602	0.00556256560552265	0.0403781081586523
Epdr1	1433.89634045988	-0.542694813635424	0.195936014438314	-2.76975529583552	0.00560984215000202	0.0406865637875913
Zc3h6	127.15686973877	-1.2305510749336	0.444465164617165	-2.76861084488707	0.00562958323215181	0.0407528841695018
Rab33b	883.505480114168	0.458912086171077	0.165744637141779	2.76878995353871	0.00562648958618456	0.0407528841695018
Tmem97	633.130505270201	0.670788714585251	0.24227490502751	2.76870901882754	0.00562788733728087	0.0407528841695018
Fam172a	820.426883125785	-0.562910093030595	0.203287897281848	-2.76902904972325	0.00562236219857869	0.0407528841695018
Polr3a	465.137100455658	0.528684837540875	0.191010838080803	2.76782638541813	0.00564315085896273	0.0408318860128992
Gm32764	77.5283279212401	2.67573696192771	0.967147535154977	2.76662749442767	0.00566394328549539	0.0409630651437591
Akr1b8	1135.35617558028	0.884107792621807	0.319623863045122	2.76608818940718	0.00567331899439341	0.041011591208061
Ormdl2	121.265679877236	1.09730744556753	0.396767873530899	2.76561566288728	0.00568154527632673	0.0410418488534559
F8	190.107413089373	-1.80289396898447	0.651913591864116	-2.76554131020521	0.00568284067203153	0.0410418488534559
Pxk	1583.02592452056	-1.06563039807362	0.385362540796064	-2.76526721012449	0.00568761843101614	0.0410524713274099
Defb42	10.7012186378594	-3.52134866846207	1.27354482523125	-2.76499782237555	0.0056923175805347	0.0410524713274099
Stn1	290.465538060928	-0.747704946285738	0.270413418710874	-2.76504379793809	0.00569151534368115	0.0410524713274099
Exoc6b	1626.28947273187	-0.50859019067606	0.18399577129816	-2.76414064892776	0.00570729326138811	0.041141186616651
Plekho1	300.973424054316	0.913686125378043	0.330658872829995	2.76322881511728	0.00572326291027872	0.0412369804912494
Minpp1	1262.2116009182	0.490549516013183	0.177770120894233	2.75945987742813	0.00578969961793155	0.0416961372765174
B3galnt2	574.962596057748	0.528335755977916	0.191517201174277	2.75868565715483	0.00580343292381386	0.0417754837000602
Tnks	2291.84050693475	0.490485482855108	0.177883223156452	2.75734537609382	0.00582727659838125	0.0419132892276526
Chrna2	9.89717226519988	2.57341799943328	0.933309721779605	2.75730332533809	0.00582802611050828	0.0419132892276526
Qsox2	551.523593683907	0.492150116817214	0.178622479414319	2.75525296945218	0.00586467722547846	0.0421374730310767
Arhgap17	1145.31140357971	-0.84127752749342	0.305323472669192	-2.75536472888514	0.0058626741297164	0.0421374730310767
Nsun7	28.7727012242046	-1.5183947177943	0.551583080401926	-2.75279422401405	0.00590890238444963	0.042435408674131
Mical1	845.60724566291	0.834669399411719	0.303290355559303	2.75204728443306	0.00592239689660422	0.0424530435510078
Col18a1	1101.56021387204	-0.787078504053741	0.285973613867083	-2.7522766643064	0.0059182498751282	0.0424530435510078
Pole2	44.6346823148386	-1.26642555775526	0.460173882503029	-2.75205874541766	0.00592218962818762	0.0424530435510078
Hoxc8	2197.06158366688	0.60335229452693	0.219223859303559	2.75222002041059	0.00591927371220401	0.0424530435510078
Wnt9a	604.102578533146	4.21892723777299	1.53427422463718	2.74978694813873	0.00596340240624317	0.0427270699651787
Cadm2	37.1149122595368	-1.92635078216359	0.700711872025421	-2.74913392946438	0.00597529657355732	0.0427923590274824
Rcn1	10965.9654983461	0.472420949719881	0.171881942801394	2.74851995515175	0.00598649907461527	0.0428526362330417
Fam214a	457.680014230777	-0.546266318257772	0.198791796384964	-2.74793189755132	0.00599724644139278	0.042909600933928
Hbs1l	1543.78246169005	0.531153517959838	0.19330370291783	2.74776690742246	0.00600026492966042	0.0429112391506119
Spryd7	345.553648557963	0.95232844315303	0.346616280749226	2.74750061103458	0.00600513969982659	0.042926144982543
Ppp3ca	2984.43322715656	-0.408656441107162	0.148773110923348	-2.74684342197907	0.00601718534807909	0.0429922722756622
Arih1	3830.83262768122	0.481070937849336	0.175186734603288	2.74604660529078	0.00603181943260125	0.0430768237380246
Pgrmc2	2510.8423330794	0.350102098393987	0.12750954210555	2.74569332312541	0.00603831795497642	0.0431032227848735
Ube2j2	890.938732313441	0.549951222345457	0.200337729970182	2.74512056429565	0.0060488670896074	0.04315849834853
Taok3	1887.15396105328	-1.38341253558781	0.504249211018849	-2.74350956899384	0.00607862765558899	0.0433507321399747
2610035D17Rik	65.6403447101244	-1.09747390109028	0.400104599549381	-2.74296746982242	0.00608867169030682	0.0434022412474466
Hoxa3	554.419952300311	-0.495849289027319	0.18080079839925	-2.74251714271952	0.00609702673270986	0.0434416684711792
Thsd4	13.9737926809847	-3.04546457226794	1.11056555781886	-2.74226456135485	0.00610171746310619	0.0434549628402604
Ahdc1	1164.08314537125	-0.579591399069896	0.211465256798093	-2.74083510381703	0.0061283254589689	0.0436242621634977
Ccdc183	27.4481151372406	-2.17579583676667	0.794189759338589	-2.7396422721173	0.00615060882180163	0.0437221883113561
C920021L13Rik	14.7673421288415	-2.12083043291416	0.774043780844916	-2.73993601576276	0.00614511461720578	0.0437221883113561
Dhx32	614.108917275618	0.472167122007499	0.172340075903266	2.73974071052704	0.00614876712929954	0.0437221883113561
Rabggtb	781.718586793761	0.455300334900839	0.166331081332579	2.73731362324559	0.0061943208310629	0.0440125807594645
Phkb	1080.7855582748	-0.746670528882521	0.27296182477931	-2.73543939518357	0.00622970567355342	0.0442435652706705
Abtb2	283.889465834307	1.35842496303328	0.496862453954181	2.73400606590924	0.00625688917368981	0.0443956301470805
Iars	2989.16773638536	0.67589875183721	0.247206161909354	2.73415009810739	0.0062541527439762	0.0443956301470805
Psmd7	2203.42651969838	0.41354482161195	0.15128255181786	2.73359231876155	0.00626475584264588	0.0444186096798074
Zfp760	137.280624975118	-0.689366250767308	0.252188832060725	-2.73353203285907	0.00626590281513242	0.0444186096798074
Proca1	48.6671286352673	-2.4115764564579	0.882320539648331	-2.73322035257061	0.00627183571977089	0.0444401883358985
Entpd6	387.773087217096	0.679973736663414	0.24886674555794	2.73228042235601	0.00628975813502154	0.0445466617822451
Eme1	34.6621242793551	-1.30042152603467	0.476003932152783	-2.73195542766498	0.00629596579087042	0.0445701066548365
Snhg18	498.735021462483	0.956736830009054	0.350316359565896	2.7310652325647	0.00631299747141832	0.0446701196425152
Espl1	128.540699319394	-0.816996630446202	0.299297889265631	-2.72971063194203	0.0063389939725481	0.0448334456458425
Clk1	1250.73209809371	-1.04679843247076	0.38353989086491	-2.72930784359915	0.00634674255232235	0.0448676197988854
Akr1c18	34.8914533884798	-1.87782504589263	0.688084716878407	-2.72906082613148	0.0063514987291134	0.0448806177997021
Gm6288	21.7493986401896	-2.42560292498465	0.889304304824343	-2.72752859940756	0.006381072581017	0.0450632761161949
Sorbs2os	17.9098025815606	-4.64244807010866	1.70214013935778	-2.72741824410548	0.00638320734948896	0.0450632761161949
Gm19144	25.3090049256716	-2.29589223644822	0.841941532783101	-2.7269022218906	0.00639319807353593	0.0451131036537629
Pkn3	77.6931587207096	-0.829024188533608	0.304179953691149	-2.7254399196055	0.00642158623610219	0.0452831106312183
Tob1	759.796760343773	-0.529397694244738	0.19424885656737	-2.72535809785388	0.00642317801451721	0.0452831106312183
2810025M15Rik	200.894665532627	0.992378094964471	0.364285914870429	2.72417366265024	0.00644626007677725	0.0454042210444434
Cdh8	7.40546839751288	-5.30239511256045	1.94631732602613	-2.72432200117468	0.00644336520008283	0.0454042210444434
Plekhg3	1773.88702307259	0.42052578411957	0.154382633486579	2.72391897082211	0.00645123320366152	0.0454059010834355
Hrasls	19.9485563918963	2.36647367636206	0.868794440443658	2.72385913882413	0.00645240198715401	0.0454059010834355
Suco	1482.9100453058	0.35520425967941	0.130420395243301	2.72353307177741	0.00645877486700793	0.0454220993978917
Gm15775	17.802367811537	-2.93017798799057	1.0759204941354	-2.7234149771868	0.00646108438580238	0.0454220993978917
Stt3a	8270.98529334093	0.432244632447547	0.158721582462797	2.72328832500685	0.00646356208684814	0.0454220993978917
A430027C01Rik	21.5388824045979	-3.92183194156595	1.4405891319092	-2.72238062518796	0.00648134447977172	0.0455262658138486
Gorab	483.604134407159	-0.560750744036339	0.206013955204427	-2.72190659841421	0.00649064843488296	0.0455708100747624
Tnc	7665.75634239703	-0.675637211375228	0.248251817292997	-2.72158012272601	0.00649706331749874	0.0455928617367594
Gm26804	6.35554263896533	-6.07767781220715	2.23325382870286	-2.72144515508891	0.00649971694654576	0.0455928617367594
Gm47140	15.6348355210444	-6.40686533809632	2.35479823007564	-2.72077040668173	0.00651299795239098	0.045665199408218
Cenpk	92.4289440245498	-1.94703956638272	0.715760870893789	-2.72023750607015	0.00652350422816855	0.0457180253038345
Terc	7.57147178252618	3.5561174757981	1.30762954855584	2.71951446778295	0.00653778349011796	0.0457972328909311
Brca2	98.5101044248933	-0.859021618687719	0.315934814563553	-2.71898372414072	0.0065482830151502	0.045825653088615
AC114585.1	46.2189455530548	-1.35966159025369	0.500085594976229	-2.71885773938025	0.00655077755586455	0.045825653088615
9330136K24Rik	9.87768142868756	-4.21474438064846	1.55017026365928	-2.71889125953124	0.00655011376214696	0.045825653088615
Kiz	391.83483628939	-1.98975602878629	0.732319169539865	-2.71706123716043	0.00658644200815455	0.0460541988233825
2700081O15Rik	1123.24294145982	-0.465884740664044	0.171498741863059	-2.71654902889055	0.0065966423881203	0.046104566041097
Cc2d2a	505.165427436041	-0.804188664472115	0.296119743147701	-2.71575497102534	0.00661248374917955	0.0461733261523509
Brd2	4049.50533091957	0.366578596222902	0.134980018575483	2.71579897596403	0.00661160496133144	0.0461733261523509
Akip1	203.689766231857	0.521052963681675	0.192006049732843	2.71373201212497	0.00665299623189272	0.0464351365858465
Aven	229.967260029623	0.554417483791735	0.204345670920969	2.71313544981414	0.00666498573028132	0.0464977213101667
Snx33	828.91978202208	-0.45122908938134	0.166345197208492	-2.7126066574425	0.0066756294487955	0.0465327335126419
Gm49336	711.350970002329	0.681758804953272	0.251331723182368	2.71258556747564	0.00667605427175458	0.0465327335126419
Nme1	710.23908990115	0.722740528653879	0.266483138382052	2.71214356391172	0.00668496330626773	0.046573727599781
Rybp	727.311097717178	-1.09482099004881	0.404035096717326	-2.70971754420328	0.00673405280727775	0.0468944926819166
Resf1	906.584294593226	-1.35608890731122	0.501050759542062	-2.70649007408077	0.0067998615133925	0.0473036714742378
Asah1	14651.3971253814	0.387329898911454	0.143103733680463	2.70663726899205	0.00679684764981978	0.0473036714742378
Rhob	6553.17278411214	1.06958857097637	0.395215721044583	2.70634115502635	0.00680291190144623	0.0473036714742378
Nfkbiz	236.603502536125	-1.57915632894995	0.583525456783102	-2.70623382509417	0.00680511115988352	0.0473036714742378
Mapk3	3550.27216024445	-0.552136597899737	0.20406800073101	-2.70565005744105	0.00681708412129518	0.047350073104718
Ccdc137	395.321537656664	0.622946669630745	0.230242746173838	2.70560823297515	0.006817942659231	0.047350073104718
Thsd7a	1340.23053605366	-0.805288903696505	0.297684884382814	-2.70517230112674	0.00682689689212043	0.0473908641207078
Napepld	193.831671552614	-0.568859399252432	0.210347303969413	-2.70438169882677	0.0068431631771407	0.0474823541515361
Shox2	11.2553297052814	-3.05637229346679	1.13025334056551	-2.70414798503277	0.00684797839725378	0.0474943425089968
Rbl1	221.614776016629	-1.10360044779923	0.408184583720906	-2.70367988359356	0.00685763187699958	0.0475398608219398
Zyx	12300.8369631504	0.491533995211519	0.181817869251047	2.70344162120186	0.00686255016667851	0.04755252667298
Osbp2	16.9029430515044	-1.96401719888825	0.726883004122125	-2.70197155216229	0.00689296597283288	0.0477417809815795
Rnf145	3173.49235225583	0.841387755894807	0.311460387436547	2.70142782143113	0.00690424643560314	0.0477983901525127
Gm9938	112.312890247224	0.670039079795856	0.248119372483146	2.70047063673502	0.00692414488654045	0.0479145842508555
Ube4bos1	11.8467211253105	-5.99788989214113	2.22132799153548	-2.70013699687596	0.00693109286306708	0.0479410978024104
Bub1b	176.367831667185	-1.09793307507968	0.406669001634966	-2.69981992889935	0.00693770153695638	0.0479652416822472
Gm29216	141.295744743385	-2.07212776586739	0.767592169453163	-2.69951655101378	0.00694403016544429	0.0479705021946914
Pck2	2909.59528043977	0.873349455817898	0.323524531603544	2.69948449191521	0.00694469923861262	0.0479705021946914
Ilvbl	917.484969806053	0.719944815368286	0.266754680011204	2.69890228481857	0.00695685997560719	0.0480329340236828
Lpar6	120.232515580121	1.02463985540279	0.379910456743006	2.6970562068417	0.00699554614625953	0.0482783698375551
Adamtsl4	2650.33079038664	-0.855098027433219	0.317320333121781	-2.69474703691632	0.0070442087410957	0.0485924049615583
Ak2	798.453512337827	0.631523332672794	0.23438616924059	2.69437115133084	0.00705215871885816	0.0486036548262523
Acadsb	2244.45777035404	-0.571698683016448	0.21218013107111	-2.6944025349143	0.00705149464814937	0.0486036548262523
Bahcc1	966.256208068092	-0.827611679149659	0.307240432513047	-2.69369390083291	0.00706650289989555	0.0486807049301806
Tmem126a	647.95135786176	0.990339369346801	0.367719799055492	2.69319022769657	0.00707718768904604	0.0487324880128
Pgm2l1	110.101220404876	-0.991856495758696	0.368316689772834	-2.69294474917887	0.00708240046149194	0.0487465621025193
Tmem106a	458.051381947904	-1.01725293030463	0.377916209318434	-2.69174199259469	0.00710799103254664	0.0488789566623446
Fam49a	323.087055637354	1.11143714034767	0.412896516398608	2.6918055643625	0.00710663636634181	0.0488789566623446
Snx24	258.568234268258	0.746152459993567	0.277246051101112	2.69130058671763	0.00711740345241746	0.0489218129171304
Mef2d	1985.10277237156	0.353698162547085	0.13144997289928	2.69074351820594	0.00712929820232153	0.0489816856839268
Gm2011	46.0934301468631	-2.19325191718918	0.81562063576182	-2.68905888476032	0.00716537783185668	0.0491988067118664
Slfn3	43.1203938793292	-1.1733202111385	0.436359517007608	-2.68888420077256	0.00716912838462391	0.0491988067118664
Platr25	161.532751201158	-1.31663947512419	0.489671750412911	-2.68882057013489	0.00717049500409571	0.0491988067118664
Gm28913	18.8362014103702	-2.67496953786822	0.995025362182367	-2.68834307097587	0.00718075789949229	0.049247257587111
Srl	57.1421893266239	-1.65619902693078	0.616399389422047	-2.68689271169408	0.00721201138209221	0.049439559309592
Kifc3	368.861566385933	0.702481601530883	0.261635302824291	2.68496488794808	0.00725374261769974	0.049687810772044
Etaa1	136.291594385285	-0.807161662972054	0.300627662936466	-2.68492145761928	0.00725468523656054	0.049687810772044
Psd4	26.3295787808624	-4.40513834984943	1.64210761015854	-2.6826124686336	0.00730495845547696	0.0499831561724892
Naaladl2	340.42838860604	-1.04403626767054	0.389225213178776	-2.68234490552133	0.00731080422467013	0.0499831561724892
Acot2	354.536670256259	0.796146054439618	0.296795049790926	2.68247753795238	0.00730790592195048	0.0499831561724892
Nsmce2	555.014146454044	-0.974526864318454	0.363263059123865	-2.68270290590203	0.00730298351361732	0.0499831561724892
Arl2bp	1546.95469213435	-0.408658081799405	0.152376605563795	-2.68189516551682	0.00732063968646645	0.0500281653917874
Snhg4	115.040340725998	0.762876375424972	0.284555891023299	2.68093685455456	0.00734163680667403	0.0501493778850207
Bok	616.261962508966	1.88179585743453	0.702172474654603	2.67996243851652	0.00736304218243895	0.0502730603343121
Wdr78	138.387935828158	-1.98312968021187	0.740024765203125	-2.6798152892458	0.0073662795289306	0.0502730603343121
Lrrc4c	46.0133578492782	2.57833461266175	0.962648318848902	2.67837647682678	0.00739800136086086	0.0504671640506087
Cpz	42.2233183018321	-1.48602539207735	0.554973852260867	-2.67764938117992	0.00741407836910546	0.0505484378535294
Alms1	85.8969997175473	-1.52248554722592	0.568613440159903	-2.67754055689886	0.00741648730646921	0.0505484378535294
P3h4	3263.42946810452	0.930740023498167	0.347630952728837	2.67737960671233	0.00742005139135119	0.050550332397323
4930478K11Rik	4.92734301406927	3.3342545570592	1.24585961550142	2.67626826937259	0.0074447028271616	0.0506867462917385
Lrg1	28.2463591438496	2.47522222714741	0.924908738650065	2.67617995561387	0.00744666493007405	0.0506867462917385
Psmd11	1864.16952381612	0.455421458215099	0.170213236427872	2.67559367163601	0.00745970240493311	0.050753030559525
Ctsw	7.9837940275345	2.9897850622822	1.11761896575036	2.67513808722357	0.0074698475819714	0.0507995868052458
Ccdc34	627.263489383419	-2.04535293384938	0.765081563208495	-2.67337893396863	0.00750913750273799	0.0510442166171536
Smyd3	114.231275705958	0.635172851112567	0.237617039698744	2.67309470700356	0.00751550294816728	0.0510649213125695
Hip1r	152.821349728005	0.746984372419097	0.279535273278364	2.67223654338336	0.00753475144256671	0.0511731043889641
Nampt	563.563969914635	-0.46924362256467	0.175620308349952	-2.67192118595775	0.0075418359661177	0.0511986154751936
Crcp	542.182716290284	0.46108769298665	0.172605853590016	2.67133288585828	0.007555068128595	0.0512658195951375
Smad9	578.355854571413	-1.24350453968784	0.465638925599044	-2.67053390798046	0.00757307222775656	0.0513200749249247
Tnfrsf26	157.712030613374	0.794263247826059	0.297391423721248	2.67076715894316	0.00756781219900722	0.0513200749249247
Ttc9	614.479566503233	1.21050053468826	0.453278485859755	2.67054486910458	0.00757282497071355	0.0513200749249247
Pm20d1	102.962411901802	-0.97376791047177	0.364754576696049	-2.6696523434803	0.00759298195395209	0.0514323387924461
Gm10222	60.6250564825844	-2.72185178596265	1.01995706427935	-2.66859447449954	0.00761693536685211	0.051542655711901
Aida	3958.35429533468	-0.883143441500074	0.330970904166654	-2.66834162877164	0.00762267059380972	0.051542655711901
Wisp2	10942.7358095582	1.22999535901049	0.460904265584595	2.66865692260497	0.00761551947022716	0.051542655711901
Mctp1	58.0866467106053	0.906109242362244	0.339566479222841	2.66842959421683	0.00762067485994925	0.051542655711901
Gria4	535.424784729477	-1.27110595182165	0.476453978316556	-2.66784623420045	0.00763391870988747	0.0515749968794573
Nbas	1027.06708971067	0.815174476214594	0.305556481207239	2.66783565838263	0.00763415899983906	0.0515749968794573
Rnd2	267.851698633921	-1.29881025698265	0.486886562353876	-2.66758287742322	0.00763990437743568	0.0515816885442783
Gm30108	11.6358034381788	-3.36775791147462	1.26251607353831	-2.66749705770968	0.00764185582736855	0.0515816885442783
Il18	25.4277660720363	-2.0299436527327	0.761128349990439	-2.66701884479562	0.00765273806926185	0.0516324867190592
Tmem258	863.410043259323	0.533051708229089	0.199909568513884	2.6664642027481	0.00766537693305185	0.0516950869623571
Enox2	247.974380854265	-1.15646654835676	0.433760306183681	-2.66614194952877	0.00767272884390013	0.0517219929034688
Samd12	76.8376023002042	-0.849634399411186	0.318749964212182	-2.66551998369986	0.0076869362946585	0.0517773835707044
Ermp1	321.652662351597	-0.562661119321001	0.211091256847248	-2.66548756080485	0.00768767757105174	0.0517773835707044
Rere	2649.8675520411	-1.10885636439336	0.416042519222231	-2.6652476926308	0.00769316360657002	0.0517916567876878
Zfp87	149.221900250779	-0.899732186477686	0.337616741313522	-2.6649513379497	0.00769994639262741	0.0518146436385772
Pdxdc1	2692.74715530791	0.486307022533842	0.182700191836791	2.66177620091537	0.00777295402535943	0.0522830571806315
Eid1	2681.01158234333	-1.23319868958471	0.463383194999264	-2.66129351019444	0.00778410694073021	0.0523351910267714
Fgl1	16.410430165625	-2.66813825527549	1.00284251810337	-2.66057552119113	0.00780072311845925	0.0524239946401305
Gm42783	12.6434078823046	-3.78983004843111	1.4250291690314	-2.65947542042742	0.00782624403210528	0.0525725379676312
Ptafr	8.23084273500101	2.80412764200531	1.05458137256059	2.65899599117392	0.00783738955381901	0.0526244275453504
Cdadc1	385.753959230658	-0.725407974470418	0.272830117070403	-2.65882660704657	0.00784133070589222	0.0526279189566928
Cggbp1	2648.45188752324	0.375168734404243	0.141257441748159	2.65592190939655	0.00790919271658386	0.0530602318182335
Slc6a9	360.275266326205	0.80292451965863	0.302349828328879	2.6556142733617	0.00791641068819245	0.0530855037560874
Pmp2	10.8628034002678	2.43059513599426	0.915586804830939	2.65468563239404	0.0079382349094719	0.0532086569117239
Jtb	480.666993789081	0.664986603219546	0.250535317684085	2.65426291736668	0.00794818707443964	0.053224278985827
Lsp1	1403.39986533221	0.444864000665538	0.167610985647806	2.65414584220817	0.00795094540138012	0.053224278985827
Slc48a1	2888.52106465216	0.545812305789535	0.205640953974857	2.65420041698635	0.0079496594960786	0.053224278985827
Txnl1	2146.85429236178	0.332950387639219	0.125468057250307	2.6536665581343	0.00796224642291845	0.0532767449864091
Zfp36	450.471746125674	1.04478853907053	0.393890566152762	2.6524842909422	0.00799018458632472	0.0533940093359832
Fnta	2303.98016520938	-0.843006246385899	0.317807684696606	-2.65256721904214	0.00798822205295295	0.0533940093359832
Clgn	17.3470890098652	-4.03750625450922	1.52214748153591	-2.65250660890967	0.00798965637843301	0.0533940093359832
Mdh2	4565.55830599983	0.813049972283744	0.306646917016566	2.65142066385041	0.00801539414137661	0.0535392132335199
Tnfaip3	264.711071140982	-0.493155849797589	0.186079222764665	-2.65024672002895	0.00804330102851688	0.0537023002264215
Tnfsf13	11.6669281286972	-2.55510678676667	0.964162994193141	-2.65007763433703	0.00804732767749518	0.0537058749079863
Gm15228	148.762274002322	0.848894957204708	0.320616572871896	2.64769518805844	0.00810425603250115	0.0540623462913986
Spata6	1094.06209805486	-1.26896976906576	0.479544873801729	-2.64619608798159	0.00814026143017997	0.0541949535082851
Noc2l	882.855877627085	0.560319969423818	0.211704373398703	2.64670946768098	0.00812791498370576	0.0541949535082851
Srprb	1048.51000701015	0.955210566276143	0.360983411090564	2.64613424586566	0.00814174982497867	0.0541949535082851
Reep6	122.484273884179	-1.89365214886907	0.715593179189943	-2.64626914277285	0.00813850348635277	0.0541949535082851
Col4a5	5160.73892618935	0.518922420274502	0.196073362942938	2.64657275463532	0.00813120120459388	0.0541949535082851
Fndc3a	1013.04702546521	-0.700124086881796	0.264635039770427	-2.64562125820208	0.00815410562970617	0.054253722708378
Raet1e	137.731797243423	-0.964845249099991	0.364876346511804	-2.64430747107576	0.00818582602996098	0.0544412286290055
Fjx1	220.44533027049	1.07950245661346	0.408283001582189	2.64400538947285	0.00819313515991586	0.0544520274335631
44807	30.2015615789665	-1.19276801969961	0.451131455680537	-2.64394779987201	0.00819452925363704	0.0544520274335631
Mef2a	3001.6644293171	-1.39278064510377	0.526820706586998	-2.6437469668322	0.00819939255781719	0.0544608185306139
Saraf	3789.63408578575	0.897975389899386	0.339713486166288	2.64333159108035	0.00820945935164397	0.0545041489884934
Zfp454	22.0058351960103	-2.40097118285806	0.908368201378951	-2.64316956407464	0.00821338913724232	0.0545067148827431
C1s2	11.4137508796576	-4.04995897073902	1.53240004043095	-2.64288623328414	0.00822026505768284	0.0545288216396443
Tmem128	584.827431502243	0.543963734349714	0.205886749204023	2.64205315034953	0.00824051230770259	0.0546395693230125
Tmem14a	102.069027249084	-0.668072292904754	0.252881253540939	-2.64184190623129	0.00824565347271835	0.0546501022709291
Slc25a30	275.009358462758	0.491860422881937	0.186294199929071	2.64023476345054	0.008284861470789	0.0548863152476947
Sqstm1	10777.1856071474	0.965367671778642	0.365674693351441	2.63996303088672	0.00829150714357273	0.0549066958198792
B230369F24Rik	9.59618599222352	-3.68581525624014	1.39629690466284	-2.63970738883084	0.00829776364995132	0.054924482886059
Sod3	953.811092958559	0.583676177073597	0.221205610313738	2.63861380480252	0.00832457540191015	0.0550782552290683
Qsox1	6992.42898435609	0.884916909116977	0.335490803626425	2.63767858776346	0.00834756587272671	0.0551916125232378
Otub2	237.797158223591	0.600251836622584	0.227572845943472	2.63762503884881	0.00834888398502076	0.0551916125232378
Cycs	1258.20389261573	0.580082830461519	0.220092058419645	2.6356372630015	0.00839794522642062	0.0554444598360637
Prr12	1204.66174437854	-0.420124566251955	0.159394641751211	-2.63575087365672	0.00839513421504846	0.0554444598360637
Zfp874a	303.445646496291	-0.517103815572468	0.196187072705244	-2.63576905675827	0.008394684397836	0.0554444598360637
Myo5a	4025.63418637413	0.619528949862911	0.235167665759478	2.63441382497092	0.00842826952855218	0.0556207937184548
Gm15361	14.4594007209577	-3.70062920251524	1.40487400710785	-2.63413600350793	0.00843516927864485	0.0556424566952803
Nucks1	2680.33161034513	-0.780984999539202	0.296527651263476	-2.6337678668802	0.00844431980518207	0.0556789419473278
4930412C18Rik	19.7138399571392	-1.63877596282975	0.622432437268309	-2.63285758374339	0.00846698423184822	0.0556859081691071
Atraid	1141.05352793845	-0.415376956450843	0.157733866488641	-2.63340375594455	0.00845337899920908	0.0556859081691071
Adgrg5	6.62703769330883	3.00176274788305	1.14005061079414	2.63300832389545	0.00846322731666573	0.0556859081691071
Cfd	54.3787636110267	-1.08102565843474	0.410590951662784	-2.63285309638918	0.00846709609358003	0.0556859081691071
Alox12	9.73363795698409	2.52737843148265	0.959816164948072	2.63319010846144	0.00845869866070981	0.0556859081691071
Tmem255a	14.4151613142946	-2.72608211607871	1.03516621833205	-2.63347283537826	0.00845165961350931	0.0556859081691071
Rsph10b	15.4341992642731	-2.18601531339459	0.830759143646369	-2.63134667865313	0.00850472317531298	0.0558685425203988
Tmem136	96.068544941826	0.698653921869536	0.265514793235298	2.63131825295472	0.00850543462326589	0.0558685425203988
Phactr2	742.606619991857	-1.01999532880278	0.387638548645548	-2.63130520008073	0.00850576133282026	0.0558685425203988
Cotl1	185.749988866253	-1.02166971262451	0.388392702374928	-2.63050697496953	0.00852576200807645	0.0559760123645924
Pir	624.298457419537	-0.767569450732725	0.291834303104427	-2.63015499743382	0.00853459466161945	0.0560100979862167
Cdca7l	60.4537928833574	-1.45934511024323	0.554888472416005	-2.62997914497878	0.00853901063188347	0.0560151814713277
Bglap	9.39549595557009	-4.18161737928932	1.59045017568931	-2.62920363253567	0.00855850951889142	0.0561191610951009
Alg5	779.512276092889	0.500542996952784	0.190407647010338	2.62879671490088	0.00856875665768848	0.0561624131509254
Anks6	209.025729700669	-0.626099209308839	0.238293323026655	-2.62743077043248	0.00860323459326659	0.056316407552434
Sugct	61.18670637597	-1.39654747116577	0.531486215375677	-2.62762688996296	0.00859827670893933	0.056316407552434
Tbccd1	317.653591060328	-0.768993953346164	0.29266746747126	-2.62753479226959	0.00860060461228135	0.056316407552434
Smc3	1731.83513204922	-1.76137637584281	0.670461550525521	-2.62711019664321	0.00861134417309234	0.0563455157016926
Rpe	982.747010598779	0.365299325052528	0.13907890483785	2.62656170235469	0.00862523532432266	0.0564124128376086
Ccnyl1	1512.95932631665	-0.343769258992919	0.130898808298053	-2.62622145657862	0.00863386244267393	0.0564208606438628
Nup62cl	15.5155862487833	2.25878859607479	0.860062281815881	2.62630816841046	0.00863166308454164	0.0564208606438628
Gm12198	12.8800756575501	-2.71353813229859	1.03343671365671	-2.62574195056127	0.00864603367539371	0.0564764059569348
Nrip3	23.3845760812647	2.29964771156983	0.875985970224177	2.62521066516775	0.00865953712441946	0.0564996988435196
Cbl	1517.85477131324	0.445492167498922	0.169699141088439	2.62518811021415	0.00866011081071741	0.0564996988435196
Asap1	8080.12932174239	-0.627132110993837	0.23889216695536	-2.62516816263392	0.00866061820665795	0.0564996988435196
Cacna2d1	2181.29230926928	0.431335086628978	0.164336114000901	2.62471270695019	0.00867221062131861	0.0565513420889124
Mtrr	441.583255143187	0.53360987364808	0.203314196523427	2.62455786547396	0.00867615485750504	0.0565530890563559
Fancf	84.6712759800792	-0.963632756145382	0.367253479897707	-2.62389006201871	0.00869318401382049	0.056640088811775
Igsf8	2755.29614841143	1.12762986534609	0.42983875314252	2.62337878356028	0.0087062419265499	0.0567011513785424
Ctif	1049.73391844004	0.67542772488413	0.257506762231084	2.62295140924497	0.008717170397269	0.0567482997127334
Fzd7	2620.79417427733	-0.618859210382211	0.235960892132763	-2.62271940400196	0.00872310818035592	0.056762932799668
Ccdc122	432.1237159654	-2.10883713298955	0.804118028899869	-2.62254676204026	0.00872752900555351	0.0567676865507102
Gm14403	115.934513574653	-2.36182639817935	0.900996764440665	-2.62134836815486	0.00875827138043831	0.056919513580601
Lacc1	652.60885245989	-0.788741264500369	0.300880070646151	-2.6214473521178	0.00875572848561651	0.056919513580601
Gm9870	21.5551998979906	-3.04915875562921	1.16336594935551	-2.62097988798658	0.00876774342592346	0.056957008919333
Sema6b	21.3918214679726	-1.57039138930233	0.599524191507178	-2.61939620043427	0.00880855753643046	0.0571867504730072
Gm7598	8.95031623363593	-4.62772441109933	1.76676605754887	-2.61931928753466	0.00881054401748859	0.0571867504730072
Naalad2	1145.97736102638	-0.67812536136226	0.25892591035118	-2.61899382893942	0.00881895428586418	0.0572171968702862
Ccdc69	18.4048852246214	-3.35671071646209	1.28280770851002	-2.61669047838894	0.00887868111229585	0.0575804180229541
Gm6658	13.6403465844689	2.46920612280119	0.944672908515616	2.61382125023687	0.0089535866160022	0.0580417289987197
4930511O05Rik	8.19454424739883	3.05656543530524	1.16948135108398	2.6136076752931	0.00895918481426827	0.0580535551802396
Prps2	931.427780772881	-0.409962956473249	0.156884130610613	-2.61315758883719	0.00897099265753527	0.0581055916003642
Prune2	505.33061691842	-0.8096620305879	0.309873345307672	-2.61288052957246	0.00897826810850087	0.0581282400307529
Psmb2	1601.25911358276	0.862107673523985	0.330159019474902	2.61118922298447	0.00902279542621766	0.0583673936255283
Mustn1	514.32562300907	-1.35938317116178	0.520576828023312	-2.61130172912902	0.00901982734698463	0.0583673936255283
Tcf4	1490.65696253049	-0.976479185418751	0.374502035996134	-2.60740688050313	0.00912308811000475	0.0589913679681392
Cct6b	13.5196699372562	-3.37449062183038	1.29447124975812	-2.60684864376936	0.00913797430488032	0.0590527578751161
Triobp	1635.02055767306	-0.448807568897251	0.172170453301924	-2.60676300892469	0.00914025979982133	0.0590527578751161
Ddx51	273.309342983256	0.445521896891558	0.170931657296965	2.60643290971865	0.00914907454093471	0.0590848923858936
Srr	381.93859855486	-0.434489597575948	0.166738279277308	-2.60581792890721	0.00916551680265561	0.0591662379249901
Orai2	465.928895437101	0.72480297441696	0.278168374121901	2.60562681399336	0.0091706318620338	0.0591744253077458
H2afv	335.864231721435	-0.766320915438732	0.294123800225109	-2.6054366047638	0.0091757252111118	0.0591824657956112
Ncdn	920.9582571672	1.19890305827191	0.460495265081987	2.60350789504525	0.00922751423393483	0.0594915555157668
Bnip3l-ps	31.5140131265486	-2.32002085834049	0.891248427220803	-2.603113551151	0.00923813508001225	0.0595101473768126
B230354K17Rik	333.956633747823	-0.769268044268246	0.295506613749432	-2.60321768947117	0.00923532926783388	0.0595101473768126
Gstm5	620.936404097162	-0.568129092114729	0.218355906682791	-2.60184897558122	0.00927226746007925	0.0597050189779821
Heatr1	534.824192688058	1.17945074480621	0.453366922568823	2.60153682611718	0.00928071003899037	0.0597343776275267
Kctd1	193.443985802145	-1.25640362024882	0.483198242978944	-2.60018250998395	0.00931741916864832	0.0599455705024329
Adamts15	25.2046636436266	-3.79656033436299	1.46041914484081	-2.59963747241675	0.00933222909211213	0.0600085324892678
Dgkk	12.2722610318241	2.25789144576172	0.86857502390784	2.59953531199085	0.00933500736181615	0.0600085324892678
Arhgap21	3296.82519213044	-0.545717488532748	0.20996618021221	-2.59907327923573	0.00934758163700217	0.0600642641278214
Mzt2	210.486795174032	-0.527826708487804	0.203116140661298	-2.59864482836925	0.00935925547848552	0.0600890763879561
Fzd8	751.968220942868	0.680030894967301	0.261672464320658	2.5987866042106	0.00935539112577491	0.0600890763879561
Smc1a	2592.13035152372	-1.7709235566229	0.681942906033489	-2.59687950553434	0.00940749188788759	0.0603735701757926
Kif1a	5602.82919062809	0.388492058336103	0.149637390752916	2.59622315239102	0.00942548282830046	0.0604638041483511
Ccdc116	12.5588678929551	2.30132825916948	0.886795879228449	2.5951048184524	0.00945620757728628	0.0606356153236327
Frmd7	5.42421590939244	-4.83201330328725	1.86222245337964	-2.59475622502451	0.00946580296704908	0.060671852934215
Msh3	82.9469489061136	-1.37627535348016	0.530523805510697	-2.59418208793727	0.00948162560695541	0.0607479578141587
F11r	438.965904060543	0.627509891225662	0.241933764694509	2.59372598123301	0.00949421225676011	0.0608032752480186
Gm15541	30.0159588087424	-2.40868616678271	0.928840998757991	-2.59321689073104	0.00950827863557525	0.0608680192472135
Cep104	844.377288107035	0.460765282550016	0.177710427834416	2.59278697465824	0.00952017186390313	0.060918803570059
Stk39	984.424321028184	0.628071715880044	0.242258137568982	2.59257221318811	0.00952611800759815	0.0609315065741715
Fignl1	95.2746400924238	-0.775921504433273	0.299350928145269	-2.59201302378035	0.00954161593750988	0.0609799243733754
Pgam1	3304.90104731531	0.79031612973996	0.304895706912225	2.59208677532308	0.00953957062780876	0.0609799243733754
Aig1	274.758619191968	-0.481465139002591	0.1857720115517	-2.59169901311318	0.00955032859470033	0.0610102594569249
Polr2g	535.871445671483	0.63060693424454	0.243391155769263	2.59091967516832	0.00957198305613451	0.0611232110222155
Exoc8	604.568279672648	0.594375557981466	0.229479576914781	2.59010220418086	0.00959474410643304	0.0612431321947135
Pnpla8	1425.4169277108	-0.64920449618878	0.250747661111205	-2.58907498204285	0.00962341372116934	0.0613916040633441
Flna	48677.5228412101	0.875467102496612	0.338150974284218	2.5889829368369	0.00962598641362451	0.0613916040633441
Lrfn1	26.189393666248	-1.44080551198497	0.556576994233691	-2.58869038230499	0.00963416747689137	0.061418316741409
Pbx1	2609.53321151548	-0.35607117174102	0.137578213443302	-2.5881363249986	0.00964967825273517	0.0614662528206315
Gm20621	6.90056608781214	-5.19490435210643	2.00709701710015	-2.58826768603941	0.00964599880227416	0.0614662528206315
Surf4	10156.2221928511	0.984942446398913	0.380653234771707	2.58750578328757	0.00966735728193686	0.0615533762698819
Dnmt3l	17.0294532526971	-3.56415037743492	1.37759862082993	-2.58721976310321	0.00967538618560965	0.0615790093890084
Hmga1	2997.58725991549	-0.751269589942831	0.290410647115889	-2.58692164837549	0.00968376092244811	0.0616068214516209
Sqor	542.686740612901	-0.45183834403959	0.174700182017004	-2.58636447210805	0.00969943062711084	0.0616810009660381
Ccne1	310.385087897827	-0.497961345955229	0.192731815807137	-2.58370079620653	0.00977465504115389	0.0621336853297811
Scrn1	1155.97226556818	-0.621613937149824	0.240657774905721	-2.58297882706406	0.00979513340442163	0.0622300308741652
Tatdn2	653.031725800676	0.729877373083818	0.282585760775544	2.58285262173403	0.00979871709090825	0.0622300308741652
Nptxr	136.913045634378	-0.611475473882248	0.236754663447545	-2.58273887820471	0.00980194791705794	0.0622300308741652
Gstm2	2958.58159305116	-0.386478996467504	0.149658002512359	-2.58241450493493	0.00981116678648458	0.062255026020389
Vkorc1l1	1243.90635878476	0.363366228449563	0.140713329890422	2.58231561098388	0.00981397894425296	0.062255026020389
Unc119	287.125690358079	2.85727849426537	1.10654435121347	2.58216355370843	0.00981830426061318	0.0622567907835996
Pex2	787.431551342218	0.669339020836431	0.259260190114456	2.58172695368671	0.00983073292612735	0.0622837138309444
Carm1	1785.23645352699	0.332317130215069	0.128725867327678	2.58158781225486	0.0098346968013628	0.0622837138309444
Dnaja3	816.394373378622	0.490108018086574	0.189838257130018	2.58171364137053	0.00983111210714646	0.0622837138309444
Cnrip1	473.230748212299	-0.746071748249576	0.28905863648429	-2.5810394642546	0.00985033206403679	0.0623570609634065
Rab21	4773.94594266577	0.554504910890247	0.214857954912164	2.58079767685089	0.00985723327687772	0.0623750800074907
Flvcr2	32.5469394743999	-1.76472644966998	0.683962714737276	-2.58015007491724	0.00987573867059452	0.0624664835401955
Arhgap10	1223.18202449068	0.359589984817645	0.139384638403927	2.5798394208663	0.00988462667134855	0.0624970045562494
Phyh	207.001673984049	-0.796166378756685	0.308653825063904	-2.57948003266069	0.00989491787670651	0.0625363688156846
Sult1a1	22.4707206385357	-3.48462259373604	1.35103233386545	-2.5792296056795	0.00990209458200954	0.0625428635042622
Elovl4	67.4292670352018	0.936644152211241	0.363158541833759	2.57916046110793	0.0099040769353431	0.0625428635042622
Tbc1d8b	812.756919030399	0.376158432614993	0.145859379562881	2.57891150875784	0.00991121725017296	0.0625622712184697
Enpp5	1639.75144946038	-0.700913390523985	0.271831726323913	-2.57848265175927	0.00992352824684654	0.0626142883598197
Gli3	433.738878357112	-0.425234040754107	0.164933066252699	-2.57822188367367	0.0099310206523394	0.0626358715436396
Hipk3	3436.52153589791	-0.42193633494078	0.16367791403379	-2.57784526050151	0.0099418507088129	0.0626784792842905
Klf9	1399.74489926414	-0.509748081805509	0.197765388903781	-2.57753939974561	0.0099506536839428	0.0627082775993823
Iqgap3	190.324520974892	-1.30133025192684	0.504944725215369	-2.57717367256742	0.00996118878839746	0.062735586763891
Znrd1as	136.862720287496	-1.91942647993568	0.744799241159518	-2.57710584794297	0.00996314363025325	0.062735586763891
Cip2a	350.990715132137	-1.37967558987244	0.535493073207571	-2.57645833139963	0.00998182356836764	0.0628274926154662
Phf20	811.856639643434	-0.49300478075318	0.191367034066349	-2.57622627198293	0.00998852574455412	0.0628439638153276
Rmi1	207.451380324289	-0.488075051392995	0.189468965385681	-2.57601581556893	0.00999460746372246	0.062856519466248
Polr2a	5393.73646436666	-1.52292650431927	0.591285824566924	-2.57561815461195	0.0100061079795566	0.0629031299752835
Tmem218	198.394950806642	-0.573572808682741	0.222713138729672	-2.57538828626963	0.0100127612395614	0.0629192427075868
Zkscan7	147.979162682618	-0.634714795871166	0.246469632475881	-2.57522514840962	0.0100174854569711	0.0629232253101619
Nif3l1	498.079491008954	0.678968931063855	0.263777552656122	2.57402089081099	0.0100524203348475	0.0631168906167181
Rad50	958.816919101805	-1.7412650621742	0.676722958839475	-2.57308406553891	0.0100796721318226	0.0632363769999292
AW549877	2115.43663483203	-0.432667387413053	0.16814487947786	-2.57318206035542	0.0100768184319471	0.0632363769999292
D6Wsu163e	395.761634742466	-0.498115688909349	0.19367059193848	-2.57197380316562	0.0101120543035353	0.0633388937009546
Cuedc1	1086.516219822	1.03750913791901	0.403350831009152	2.57222511559786	0.010104716366372	0.0633388937009546
Gm34961	9.90863658276058	-3.3866345485607	1.31669902950992	-2.57206428550435	0.0101094118117063	0.0633388937009546
Cacna1d	11.8872132802647	-4.05226245975027	1.57555476213135	-2.57195913283809	0.0101124828011145	0.0633388937009546
Gm43254	20.8396550490033	-1.42506828311495	0.554353033462748	-2.5706872644194	0.0101496936302168	0.0635460875513328
Wnk1	10793.0613776476	-0.75499797340562	0.293742444052864	-2.57027198040792	0.010161869895572	0.0635964379998307
Ass1	5643.61772099496	0.644918977650062	0.251005282358071	2.56934424483567	0.010189118402527	0.0637410363505787
Cacna2d3	7.85424133796904	-3.03670948873697	1.18197174795244	-2.56918957157609	0.010193667629486	0.06374357282292
Jph2	1817.83153772698	1.17673527902772	0.458158662063438	2.56840124713126	0.010216881816521	0.0638424161934715
Pcdh9	1008.69242998339	0.393572363777716	0.153238130472639	2.56837095678342	0.0102177747297879	0.0638424161934715
Hdac10	227.985814854915	-0.635349753549701	0.247507445058657	-2.56699249349501	0.0102584833133249	0.0640707465728288
Hand2	35.1619314596916	-1.19901185083623	0.467347504386395	-2.56556810421076	0.0103006997762555	0.0643083054619068
Zfp810	179.11261132441	-1.10089815231285	0.429434360534966	-2.56360052544797	0.0103592697519107	0.0646215111896357
Fgd4	407.429858534046	-1.20927921159729	0.471697251849444	-2.56367661006274	0.0103569994033541	0.0646215111896357
Nomo1	7534.46900447742	0.815206182062657	0.318018697827505	2.56339073026715	0.0103655322894824	0.0646343669270803
Gpr19	70.1122734203256	-1.22380467721331	0.477444942164899	-2.56323728483574	0.0103701148793442	0.0646367411624601
9330175M20Rik	5.98043675273106	-5.99040195756973	2.33727120142088	-2.56298967527946	0.0103775134471481	0.064637468713998
Parl	703.450822319831	0.458819143378095	0.179019785780781	2.56295214172552	0.0103786353587451	0.064637468713998
mt-Th	22.5580003056621	-3.137536730162	1.2244138775915	-2.5624805366742	0.0103927412574951	0.0646991253597922
Rab6b	327.878448723553	-1.2082734728123	0.471629368716686	-2.56191313127941	0.0104097351912806	0.0647787040645105
Gpm6a	13.1521576280328	-7.13705799594991	2.78655878591229	-2.56124436779586	0.0104297965671179	0.0648772990667106
Als2	465.516230821766	-0.423634738555279	0.1654386738485	-2.56067537716858	0.0104468920616275	0.0649402874030973
Tmem181a	1194.41740524902	0.514178116764904	0.200801695946383	2.56062636493966	0.0104483658143838	0.0649402874030973
Zfp112	66.9345526695194	-0.800360235389614	0.312757910101308	-2.55904074538151	0.0104961438396984	0.0651890026101171
Runx2	430.83278622551	-0.85725342840683	0.334993238439195	-2.55901710852719	0.0104968575352831	0.0651890026101171
Cxcl14	10.7708879868344	2.84685859682823	1.11347555115646	2.55673202152617	0.0105660580351091	0.0655658211997111
Ms4a4d	20.8681122808184	-2.55588664048577	0.999649007229191	-2.55678405320497	0.0105644778285723	0.0655658211997111
Hspb6	497.827073987787	-1.78697513904976	0.699299231544566	-2.55537981230555	0.0106071985392052	0.0657945706163686
Ndufs8	652.05464796159	0.469913185402189	0.18391282896799	2.55508649417805	0.010616141423926	0.065823500009776
2510009E07Rik	748.316185255704	-0.898976750828115	0.35185791400471	-2.55494253517368	0.0106205329976153	0.0658241978655584
Gnl3l	1822.74432268504	0.421635635900797	0.165051636092702	2.55456804841354	0.010631964556205	0.0658685101764405
Svip	139.917333124087	0.603589972881818	0.236357409844675	2.55371715775052	0.0106579794766133	0.0659765385467775
Bean1	185.85320435486	0.549552271877187	0.215186447857392	2.55384238807355	0.0106541471667733	0.0659765385467775
Usb1	338.701853128299	0.469588340072154	0.183928916926583	2.5530968589327	0.010676979997367	0.0660675717214388
Gm8234	15.4169497762135	-6.38912318914199	2.5030007760466	-2.55258538082972	0.0106926698565363	0.0660849097642014
Nfxl1	301.678519706135	0.533090943407833	0.208834114065121	2.55270048092621	0.0106891373141368	0.0660849097642014
Rdx	4237.42380307633	-1.12454506344509	0.440521467892983	-2.55275882200201	0.0106873471618084	0.0660849097642014
Gm36634	15.4253538303422	-6.3877490172003	2.50260851760542	-2.55243637678989	0.0106972444881675	0.0660866313098319
Pou6f1	287.82981460231	-0.580813093979417	0.227572105558811	-2.55221567051555	0.0107040236761973	0.0661019655603948
Mif	2337.88810026711	0.687112819848379	0.269357992557331	2.55092790573917	0.0107436547299289	0.0663200805419325
Hoxb8	1442.57610696377	-1.67200785583284	0.655700994711986	-2.54995473442474	0.0107736906360278	0.066478813900528
Nhsl2	81.3886293217245	-1.22520640468732	0.480515573410474	-2.54977460145854	0.0107792584305648	0.0664865005763343
Grpel2	347.210561706416	0.63115286803329	0.247635644600162	2.54871575153231	0.0108120385442727	0.0666619594895977
Snhg6	619.105127358756	1.02830085510814	0.403537105705576	2.54821883928165	0.0108274525934606	0.0667302496975981
Kank1	1139.57760340257	-0.435625190235595	0.171104710676881	-2.54595673323244	0.0108978694912982	0.0671373353562835
Arfip2	1044.04935633476	0.65309876253431	0.256557299538152	2.54562533870602	0.0109082195507244	0.0671741958962343
Traf3ip2	208.924926422615	-0.5650956603539	0.222046808832134	-2.54493934556434	0.0109296721385857	0.0672793703512861
Gm29017	14.1104328087555	-3.04131032954844	1.19585308628816	-2.54321401551796	0.0109837930092189	0.0674775111265233
Tmem106b	3834.89390390971	-0.737656881693778	0.29003736783283	-2.54331670158772	0.0109805652576846	0.0674775111265233
Rpl27a	9942.16067236539	0.491558782629048	0.193249694755656	2.54364584249705	0.0109702249860778	0.0674775111265233
Dleu2	68.3617324639628	-0.789827827696854	0.310535952825539	-2.54343440915708	0.0109768663691981	0.0674775111265233
Fam122b	174.000667546651	-1.62969016160789	0.640794162792572	-2.54323502964777	0.0109831323993182	0.0674775111265233
Dnah7b	39.2278603026211	-2.05280717145228	0.807404602322036	-2.54247643071213	0.0110070024454354	0.067531752216311
Wipf1	1216.90951382244	-0.420521577128807	0.165399584271348	-2.54245848912725	0.0110075675522302	0.067531752216311
Ctdspl	1409.59923153709	-0.427626907150536	0.168188715188552	-2.54254220725294	0.0110049308996562	0.067531752216311
Gm5206	15.1699214526654	-6.36549808019748	2.50376001546978	-2.54237548361963	0.0110101823154461	0.067531752216311
Etv6	575.466565287555	0.404847084373602	0.159323184239244	2.54104314012249	0.0110522281632291	0.0677356278226904
Gm26910	27.3304443912567	-3.25133743518267	1.27946868131359	-2.54116218917108	0.0110484654403862	0.0677356278226904
Zcwpw1	29.1526632131072	-1.37167642234146	0.53994155134702	-2.54041649308054	0.0110720530525908	0.0677997620963968
Tmem126b	706.653246957361	-0.958113567139028	0.377166330412681	-2.54029453289401	0.0110759151107226	0.0677997620963968
Pomgnt2	214.667633838689	0.866852261346746	0.341206549087746	2.54054989174262	0.0110678301473791	0.0677997620963968
Atp6v0a2	1747.9828390464	0.543127999760372	0.213971825146261	2.53831549732828	0.0111387518217734	0.0681572869030787
Elovl5	1162.58114666149	-0.38255805570688	0.150757964320679	-2.53756448245173	0.0111626801859198	0.0682587427579272
Pes1	1120.59822781416	0.581388818172558	0.22911734884832	2.53751547447177	0.011164243233071	0.0682587427579272
Lnpep	3796.22698169025	-0.317758857669141	0.125231210484889	-2.53737751506828	0.0111686443165639	0.0682587427579272
Cerkl	31.3281686453439	-1.05499570458868	0.41580617998057	-2.53722949629556	0.0111733680204843	0.0682604925572318
Zfp799	220.7244908462	-0.612887888577056	0.241574405353127	-2.53705638923608	0.0111788946146479	0.0682671440480858
Gprin2	20.0069108890538	-2.38255340574688	0.939498727367456	-2.53598364355742	0.0112131971307317	0.0684494489928754
Bcl3	52.772746597981	-1.22719444135763	0.483957201340143	-2.53574993400111	0.0112206827040201	0.0684679738341693
Lrrc49	211.308143495636	-1.37671735965115	0.543009318793565	-2.53534757508376	0.0112335804099433	0.0685194954187781
Ypel2	220.316333686029	-0.460123926193115	0.181508183057917	-2.5350037581848	0.0112446119681036	0.0685595980599829
Gale	346.861236732662	1.06299421908327	0.419467405648804	2.5341521290292	0.0112719784042361	0.0686502596274694
Angptl7	12.3775915890491	2.25736356801154	0.890708818764466	2.53434514226862	0.0112657708972324	0.0686502596274694
Gm7265	57.7574059039675	1.26116424066066	0.497672580839885	2.53412442078342	0.0112728697795611	0.0686502596274694
Mars	1791.7365536102	0.749977883933884	0.295984310667407	2.53384337245031	0.0112819146530286	0.0686747759515958
Xrcc6	296.518952377823	0.48123417345649	0.189942112239737	2.53358335222205	0.0112902885250982	0.0686747759515958
Smad7	2367.42218717078	0.909044049366694	0.358783769670178	2.53368219583165	0.0112871046468366	0.0686747759515958
Snrnp27	554.008117957746	0.391320043315466	0.154461712838247	2.53344363548046	0.0112947903391522	0.0686750038684497
Wnt11	144.588789731695	-1.28045653142149	0.505575492732264	-2.53267128218886	0.0113197051094948	0.068799298182283
Uevld	589.73979512118	-0.607083313831714	0.239746060851143	-2.53219306993598	0.0113351558512675	0.0688659962322467
Ppan	421.491337480251	1.14405818006905	0.451984423274177	2.5311893975936	0.0113676447845715	0.0690361151682048
Srfbp1	227.237451814744	0.555481040895593	0.21951861713414	2.5304507114135	0.0113916088844496	0.069154348646207
Ubqln4	1014.5453435488	0.727252867288193	0.287438683724856	2.53011479827239	0.0114025212421495	0.0691932876796791
Abcc6	15.36442724294	-2.11200786766971	0.835402727840101	-2.52813139972648	0.0114671425885971	0.0695579867667149
Gm44013	23.8725473555058	-3.32678994443979	1.31614139973934	-2.52768429372304	0.011481754621521	0.0696191688383356
Stra6	4.99147954788113	3.92530164348524	1.55394614437703	2.5260216756475	0.0115362363319766	0.0699219556717084
Lhx4	4.66845253091342	3.88359723871914	1.53771433262576	2.5255648310747	0.0115512466246579	0.0699645978986269
Sp3os	45.3748956455321	-2.05544477111514	0.813911043427398	-2.52539240954346	0.011556916288137	0.0699645978986269
Gsc	7.41424909781693	-5.32626336737358	2.1089817679579	-2.52551418333547	0.0115529117965246	0.0699645978986269
Hilpda	109.38739921465	1.07142007330358	0.424339916223406	2.52490994210288	0.0115727941834003	0.0700331600799552
Rufy3	388.872515983311	-0.667317888519435	0.264431109214762	-2.52359826535183	0.0116160590626339	0.0702673364374741
Baz2b	735.295710530783	-1.51495383759677	0.600632152121439	-2.52226563670615	0.0116601619355389	0.0705063958547152
Fam96b	441.51062298413	0.474667430960004	0.188203561481816	2.52209590096341	0.0116657899320068	0.0705127098326366
Gm49492	19.1096938222105	-3.949058965683	1.56590864972408	-2.5218961312838	0.0116724168630299	0.0705250544399016
Gm37305	104.082479809435	-0.835292979427365	0.331261150346916	-2.52155430406674	0.0116837639951215	0.0705382031149738
Polr2c	683.155572780677	0.510048325150784	0.202267888210417	2.52164755198406	0.0116806676118211	0.0705382031149738
Osmr	2351.05344070263	-1.07810737320447	0.427733888481597	-2.52050960243441	0.0117185040882165	0.0707201837540347
Gm15911	5.76093455661169	2.78173050304935	1.10381599778066	2.52010344898273	0.0117320348702487	0.0707740754545238
Mrpl15	450.869628993119	0.645304066560898	0.25610458012877	2.51968967613323	0.0117458337373276	0.0708295415058056
Col19a1	48.6069075609495	-2.13474439866034	0.84756661753617	-2.51867446698871	0.0117797508486588	0.0708951124041152
Ggn	94.4122606652681	-1.39800572256434	0.555007626746669	-2.51889461548328	0.0117723885428748	0.0708951124041152
Pno1	729.623368508674	0.515877030179275	0.204795397869738	2.51898741644285	0.0117692862740952	0.0708951124041152
Bdh1	18.4145925990792	2.25951439966991	0.897027968581857	2.51888957625486	0.0117725570213859	0.0708951124041152
Rmc1	590.4321289107	0.380361837361516	0.151010992703401	2.51876920052158	0.0117765822264952	0.0708951124041152
Wdr31	22.3714168955409	-2.24512291769087	0.891664053119694	-2.51790224113643	0.0118056082718808	0.0710229456575447
Tmem39a	941.491444702302	0.864229068296034	0.343297822082258	2.51743242370164	0.0118213643858852	0.0710899328960406
Agap2	8.48676101034209	-4.62976774873558	1.84059235889492	-2.51536834126339	0.011890808007131	0.0714796012402094
Fam76b	445.710384738517	-0.951757236754725	0.378411647553208	-2.51513726627799	0.0118986047229466	0.0714985298644875
Appl2	832.326745348732	-0.69267297924643	0.275444312175203	-2.51474780428879	0.011911755843589	0.0715496056782231
Furin	2805.87154186585	0.977307432875515	0.38870924724635	2.51423767198451	0.0119290011834198	0.0716252245138745
Manf	3254.50926764093	0.502056215164197	0.199731891117805	2.51365073626663	0.0119488702940719	0.0717165320849429
Prelid3a	16.7090276041743	2.21452670682831	0.881126797620745	2.51328947525834	0.0119611143844408	0.0717620212854338
Larp4	1370.22308734026	0.682913896239369	0.271737350811533	2.51313959674617	0.0119661974271837	0.0717645282738269
Cmah	461.093203983516	-1.11810643488243	0.444982005397465	-2.51270033691299	0.0119811057021157	0.071825934924258
Gm43525	14.4722028777361	-6.29660553432382	2.50631420598325	-2.51229694955729	0.0119948109833206	0.071880084673323
Riox2	225.257099885917	0.495274161606744	0.19721097579018	2.51139248017152	0.0120255912979495	0.0720364762213226
Mcfd2	7388.37942029329	0.544772796934531	0.217010823214254	2.51034851103569	0.0120612060084928	0.0722216940555252
Popdc3	13.7163524271149	-4.63008025555964	1.84627856741814	-2.50779071872909	0.0121488597861587	0.0727182529534941
Plxna1	8971.82742393142	0.750860855346647	0.299468384298826	2.50731260698758	0.0121653068258129	0.0727883760799219
3110082I17Rik	122.269176982213	1.09650201758873	0.437384746071772	2.50695075088146	0.0121777677874004	0.072824889606603
4930488L21Rik	17.2477754296196	-3.34113272216264	1.33279563425397	-2.50686049405679	0.01218087765441	0.072824889606603
Dstn	15700.1720645458	0.576788003334491	0.230135824279995	2.50629385989354	0.0122004175445975	0.0728894480981936
Lep	13.9242685387794	-3.88261711703077	1.54924482292631	-2.50613528576914	0.0122058908080964	0.0728894480981936
Slc10a7	518.546053686036	0.433987603537708	0.173166908810502	2.5061809240507	0.0122043153575434	0.0728894480981936
Kat6b	900.705460865547	-1.15605601782716	0.461415218724426	-2.50545706104593	0.0122293246262758	0.0730010480116419
Sec23b	1024.59031276158	0.687051578971131	0.27428246765543	2.50490519807575	0.0122484218360906	0.0730866846798222
Gm45738	15.3606091426468	-3.84212935423311	1.53483892787577	-2.50327854242701	0.0123048660405165	0.0733950191164268
Meiob	15.413649566283	-3.19256685941939	1.27598807185367	-2.50203503452932	0.0123481704774958	0.0736247699439219
Gm26767	12.2254700122746	-3.75035118988476	1.49903005842212	-2.50185189337189	0.0123545596535298	0.0736343243511231
Gli2	69.7763695724189	0.987886710021266	0.394995679033829	2.50100637160808	0.0123840950333381	0.0736676465188863
Zfp618	172.980491196456	-0.513725937441485	0.205396741513659	-2.50113966587596	0.0123794347103647	0.0736676465188863
Zbtb8a	86.5704408840857	-0.862117446410627	0.344697669654941	-2.50108289758283	0.0123814192913011	0.0736676465188863
Poln	16.0999643675538	-3.09398061105854	1.23692029765846	-2.50135810441107	0.0123718008753957	0.0736676465188863
Spdl1	126.16178366386	-1.29787806387657	0.518901188109411	-2.50120464862553	0.0123771633034822	0.0736676465188863
Cep57l1	164.547863700069	-1.59253333811838	0.637054282633992	-2.4998393096642	0.0124249650401766	0.0738821945160557
6720489N17Rik	93.802664114481	-1.36750083619637	0.547119878844795	-2.49945375606485	0.0124384931875717	0.0739340574592021
Ckb	2024.69807787187	1.07435889667887	0.429973221069301	2.49866467034167	0.0124662209806591	0.0740702500368787
Usp13	195.623766584599	0.573476451267548	0.229576576326921	2.49797457755842	0.0124905151004387	0.0741735795061825
Abcg4	29.7924014741867	-1.20231134251884	0.481329466392181	-2.49789681801698	0.0124932551843281	0.0741735795061825
Zfp462	1412.06372810102	0.798542036767705	0.319832025273856	2.49675446379691	0.0125335707553097	0.0743611276417289
Gm9936	5.89183046811305	3.58439604004112	1.43563748090593	2.49672782141301	0.0125345123821753	0.0743611276417289
Qtrt2	175.078406789759	0.756781611281909	0.303134589022688	2.49652015535999	0.0125418541103584	0.0743759991440413
Gm28905	10.5182718214785	-6.81336827571777	2.7311956767561	-2.49464669767277	0.0126082597591913	0.0747409864646012
Car8	382.056850843331	-1.3013091874776	0.521682682413841	-2.49444582184789	0.0126153983476761	0.0747544964492687
Surf6	350.212019595818	0.551930491771224	0.221298865664583	2.49405025242096	0.0126294662864157	0.0747802462986651
Stard5	308.536019124233	1.03022029035579	0.413067124418759	2.49407476280144	0.0126285942015418	0.0747802462986651
Pnisr	2120.01383883437	-1.62720643938235	0.652570026985576	-2.49353536339835	0.0126477984814935	0.0748539091679088
Atp10d	109.125707462412	-0.630944408329149	0.253056861073602	-2.49329105582179	0.0126565050865066	0.0748539091679088
Rapgef6	779.393491554531	-0.663801440274622	0.266225584818552	-2.49337959282554	0.0126533492022907	0.0748539091679088
9430085M18Rik	25.9481554788155	-2.68922716276493	1.0789692412922	-2.49240391648629	0.0126881654830664	0.0749834996642375
Rad18	256.049446922855	-1.04030240626277	0.417370363045989	-2.49251623586924	0.0126841531355682	0.0749834996642375
Aass	24.8736813109319	-1.37000318178788	0.549740662803425	-2.49208995165373	0.0126993871029012	0.075020995316409
Myl6b	169.24320110313	-0.880454989591961	0.353363149566044	-2.4916434853867	0.0127153596695607	0.0750577044500584
Prepl	1076.12084391148	0.353485626412118	0.141861712509892	2.49176201356987	0.0127111175284554	0.0750577044500584
Dach2	13.048404273849	2.24681043866776	0.902063553178324	2.49074517061616	0.0127475512442708	0.0752188648985875
Lgr4	892.636282334571	0.577829065772305	0.232031160820369	2.49030804194287	0.0127632420496964	0.075282573792362
Xkr5	37.2855364075693	-1.03284353103584	0.414776243905319	-2.49012219530974	0.0127699182216793	0.0752930824086214
Spred2	893.775596572689	-0.471952018532231	0.18954016390425	-2.4899842271459	0.0127748764531354	0.0752934576546291
Phf5a	347.765852515054	0.625513012083732	0.251245486375308	2.48964875392566	0.0127869396317854	0.0753356922082554
Ndrg3	982.092166897421	-0.432605004557972	0.173794564149775	-2.48917454164536	0.0128040088816329	0.0754073769625416
Gm45495	22.2409884722915	-1.33448220415567	0.536166355689762	-2.48893312680706	0.012812706340855	0.0754297212557874
Tarm1	6.70244082305383	2.73788877794548	1.1001130990976	2.48873391307796	0.0128198873561205	0.0754431244067335
Ppib	2399.17404841975	0.374334043049053	0.150431361021849	2.48840428289872	0.0128317772876281	0.0754842179791906
A030001D20Rik	27.1409010173765	-1.30088773627869	0.522815594906188	-2.48823437738523	0.012837909677806	0.075491423766701
Lbh	6490.03975625407	0.924351158863649	0.371523724046455	2.48800035915894	0.0128463603301806	0.0755122510352189
3300002I08Rik	22.6894978323177	-1.2321728775762	0.495289936733359	-2.48778096664528	0.0128542873020716	0.0755299853200027
1700007K13Rik	103.567908796711	-1.72021003941666	0.692135743691703	-2.48536512540363	0.0129418618140815	0.075986511559548
Sh2d4a	320.215527882276	0.494703077856704	0.199036419582932	2.48549023788371	0.0129373135463424	0.075986511559548
Sbf2	1457.38329425746	-0.355586325203135	0.143125223780215	-2.4844420557845	0.0129754623011335	0.0761547258978772
Gm47414	13.1505528657462	-4.58529220185934	1.84581876031466	-2.48415082804646	0.0129860792303821	0.0761879697944194
Cyp1b1	11520.0199736228	-0.506117702327434	0.203750690645818	-2.48400484299326	0.0129914041176797	0.076190152322633
Tmem150a	1025.1702526481	0.888521099197921	0.35771682507375	2.48386722937826	0.0129964254203813	0.0761905534457795
Ppp1r21	591.912662573102	-0.67598148433542	0.27217136732612	-2.48366127185395	0.0130039436913339	0.0762055869728721
Syngr2	1277.95545711079	0.603659900999545	0.243072540194418	2.48345576393252	0.0130114493841957	0.0762205353682722
Asap2	471.741312674508	-0.942418855409285	0.379596474724867	-2.4826860051647	0.0130395970784862	0.0763563463488211
Gm36445	41.3122962188131	-1.69969573458603	0.684878150943656	-2.48174909981303	0.0130739294646676	0.0764991468067638
Ccdc134	240.191642135533	0.491881427493384	0.198191670866022	2.48184711973035	0.0130703338375536	0.0764991468067638
44627	1074.26617880569	-0.338709517476287	0.136536416668024	-2.48072657641096	0.0131114904933669	0.0766897559921915
Cd200	719.251980799617	1.36041998112515	0.548560241140539	2.47998283341978	0.0131388708150385	0.0768206954571408
Rpl37	5700.86303017135	0.40459425857942	0.163209920995876	2.47898078812037	0.0131758402809893	0.0770075801833051
Abhd13	584.221045101949	0.430760607043869	0.173860210445611	2.47762616840168	0.013225963834062	0.0772711741964966
Bdnf	5340.18099992293	0.538381999400364	0.217360877956399	2.47690386817612	0.0132527591917237	0.0773983275042848
Cpd	4577.59323100017	0.290467053983239	0.117295045407432	2.47637956892623	0.0132722393069639	0.0774826782766701
Alpk1	287.671710838395	-0.947031595358247	0.382593745755138	-2.4752929337333	0.0133126933888275	0.0776599023133613
Fads1	3424.66249144983	-0.426842510714473	0.17243261035801	-2.47541639500932	0.0133080915965836	0.0776599023133613
Gpc1	1763.26528680376	1.1533440311615	0.466001951898701	2.47497682458679	0.0133244821883531	0.0776992075448962
Mgst1	325.195593835681	-1.01836035020985	0.411500502871389	-2.47474873810331	0.0133329940496358	0.0777193813814123
Cspp1	603.657986845764	-1.25657507060242	0.507813035741863	-2.47448368229991	0.0133428915907216	0.077747614143966
Tulp4	5877.70983884019	0.361953375558633	0.146298421450008	2.47407574170114	0.0133581373320795	0.0778069771220671
5730414N17Rik	21.1349988968197	-1.34396538975837	0.543353292368058	-2.47346507076649	0.0133809883796337	0.0779105769280489
Fyn	1838.57586207857	0.358528584921617	0.145028705742758	2.47212152301456	0.0134313850272762	0.0781448547180751
Rap2a	1633.38236327358	-0.426524724208772	0.172530385946675	-2.47217162280388	0.0134295027711737	0.0781448547180751
Ccdc113	14.5513473258643	-2.09200899289521	0.846345554690145	-2.47181423864289	0.013442934845244	0.0781824826935306
Adarb1	108.942412090747	0.678277748630236	0.274420464129539	2.47167335272073	0.0134482332217608	0.0781837383410227
Lmbrd1	1179.08074148354	-0.556475573567374	0.225193679699782	-2.47109765384731	0.0134699030372242	0.0782505734220617
Gm45737	13.4356521196911	-3.36915586723886	1.3634044441334	-2.47113457913095	0.013468512211347	0.0782505734220617
Hsd17b14	4.85557101023418	-4.66155335630124	1.88714719798652	-2.47015885208894	0.0135053065550774	0.078426625419689
Oard1	193.460547385564	-1.20526876577204	0.488110353085299	-2.46925466373259	0.0135394824573401	0.0785954183551937
Cd302	1047.87126822057	-0.431941072422997	0.175012932310043	-2.46805231317304	0.0135850464445642	0.0788301657701738
Palld	11717.2662023029	0.486948040263765	0.197314557465381	2.4678769094328	0.0135917048124765	0.0788360210181438
Agpat1	2699.40961676249	0.606727817501944	0.245862182427289	2.46775576264714	0.0135963052565257	0.0788360210181438
Cavin3	1823.55803229608	0.620282661610304	0.251468480029562	2.46664178960872	0.0136386719375162	0.0790518803371556
Tmed3	2268.58548463725	0.460369564334847	0.18667532993474	2.46615106825197	0.0136573720491061	0.0791304535711485
Polr1a	864.586732774365	0.594869348251766	0.241242854869438	2.46585271333202	0.013668752644969	0.0791665745246829
Cct3	4151.79016922386	0.388047087082856	0.157383546880189	2.46561406687742	0.0136778617208962	0.0791895170690805
Laptm5	34.4391661424209	-1.37339361968639	0.557089984329829	-2.46529942795249	0.0136898796051276	0.0792255518157027
Mbp	18.0883181103238	2.21568708522334	0.898792677334065	2.46518150525587	0.0136943861586136	0.0792255518157027
4930558J18Rik	15.3321542575916	-3.3692379229986	1.36696821000525	-2.46475221467341	0.0137108030688239	0.0792609107883196
Adgrl2	1148.59632184989	-0.700913290024242	0.284374487092255	-2.46475447636361	0.0137107165318465	0.0792609107883196
Kmt2c	448.952689685404	-0.738618607868654	0.299851958975741	-2.46327758001545	0.0137673284605492	0.0795577812579373
Klf2	1208.65996130184	0.516667612172942	0.209760059271235	2.46313628041482	0.0137727555171489	0.0795592557717991
Xpa	385.156892858289	-1.23515717124117	0.501540921964128	-2.46272460959728	0.0137885778045027	0.0796207553928924
Pkd1	7223.12664680203	1.13165753434081	0.459643561197532	2.46203282254722	0.0138152023207506	0.079744561838689
Orc2	363.680384495362	0.464773682624882	0.188791014137214	2.46184218432707	0.0138225473075777	0.0797570312199806
Pik3c2a	2047.33953166659	0.343191818429472	0.139435757632468	2.46128987468247	0.013843846387853	0.0798499771219882
Cobll1	2175.49159863788	-1.14392372361458	0.464808843007858	-2.46106273755907	0.0138526140321078	0.0798706003208075
Kbtbd11	17.9740204896326	-2.85838368704461	1.16153298285708	-2.46087173522504	0.0138599906439541	0.0798831907365853
Gfra4	124.063701232622	-0.702792989234607	0.285663135023233	-2.46021590842462	0.0138853454301986	0.0799993515927886
Cldn12	566.508500244229	0.437635422519247	0.178014594887826	2.45842439376961	0.013954815654724	0.0803394196169983
Rpl19	9367.01091805567	0.425643413080219	0.173134619960074	2.45845350385946	0.0139536843942675	0.0803394196169983
Tchh	89.7248946324636	-0.945010880348728	0.384556001700649	-2.45740770178996	0.0139943766115891	0.0805069167599384
Chtf18	90.3368479199558	-0.885023950510654	0.360131083638285	-2.45750503280514	0.0139905850405802	0.0805069167599384
Cat	3180.14118185888	-1.30753386408537	0.532197358407205	-2.45685898930171	0.014015768914391	0.0805998404523649
Net1	332.527172935666	-0.826840511961719	0.336598045305773	-2.45646260723409	0.0140312403599783	0.0806586586164225
Crlf3	384.468211659382	0.8035607446187	0.32725912110632	2.45542658032635	0.0140717494074583	0.0808613078576506
Gm48349	11.3254234403094	-4.40466571697661	1.7941356884477	-2.45503489247659	0.0140870914189714	0.0809192409626724
4930402H24Rik	3318.62418049561	0.310770193988644	0.126621685769309	2.45432045941034	0.0141151130520459	0.0810499380663016
Kcnk3	15.1414500460535	-1.59767407206508	0.651084372473225	-2.45386641057919	0.0141329473980077	0.0810918052307172
Aard	141.680768161469	0.611886640541008	0.249347459582574	2.45395177302127	0.0141295929744182	0.0810918052307172
Nxt2	512.979939644822	-1.26767326982741	0.516678412192037	-2.45350539119534	0.014147141876867	0.0811429841505761
Rapgef1	2727.60243991856	0.739861827330652	0.301727997044727	2.45208212223335	0.0142032242778316	0.0814342896257486
Tpmt	116.947609216329	-1.04148626585514	0.424844998685931	-2.45144998546886	0.0142281958011815	0.0815470700482767
Rfxap	215.374635946762	0.448678217946892	0.18305188404562	2.45109860674842	0.0142420931828488	0.0815659417095171
Gm46430	208.772059863222	-0.892842184989904	0.364243637977209	-2.45122245634327	0.0142371934408056	0.0815659417095171
Jpt2	1232.91976257763	0.315172062086523	0.128620304901851	2.45040674042118	0.0142694922010832	0.0816924445587132
AA986860	45.1855753702434	-1.30586896306126	0.533064678386462	-2.44973830758025	0.0142960073700543	0.0818137951538485
Alkbh1	222.701538858069	0.840908499279798	0.343299228334836	2.44949137625099	0.01430581354714	0.0818394681277999
Gm18180	9.71669634697014	-2.85024182568528	1.16373454537832	-2.4492199161783	0.014316600660222	0.0818707315822284
Gpr180	957.205250914225	0.954009350381638	0.389584573041281	2.44878626207961	0.0143338478260462	0.0819389004489295
Rhd	6.71293425845285	2.4735967513859	1.01034650068682	2.44826576793644	0.0143545729672942	0.0820268929999577
AC154779.1	13.0996252472446	-6.14809033536861	2.51163302399356	-2.44784579460298	0.0143713148135227	0.0820920667569326
Thada	318.615257604112	0.473069238602721	0.193306699864039	2.44724698593195	0.0143952155479774	0.0821980700722109
Tdrd9	9.7916423160725	-6.70975221490037	2.74239201839209	-2.44667872787728	0.0144179293041578	0.0822972194752725
Bcam	459.19421518089	-0.538230942887108	0.220030487500319	-2.44616529737192	0.0144384787311128	0.0823839459646543
Bub1	164.003727520791	-0.874492506933333	0.357562461229552	-2.44570558085491	0.0144569002343641	0.0824429714326363
Armh1	11.2650915298741	-2.50390172813545	1.02382282037514	-2.44563969302617	0.0144595421520674	0.0824429714326363
Cables1	11.7483139252781	2.16781410238021	0.886476494303277	2.44542761856759	0.0144680486357473	0.0824609085452765
Gm10800	8.3152921376528	-6.47290159994585	2.64746291810587	-2.44494514188584	0.0144874176206473	0.0825407204660807
Epb41l3	2608.35979953688	-1.03893591550063	0.425039651932773	-2.44432704284482	0.0145122645609843	0.082651671877683
Coq4	109.42040756083	0.576270107574183	0.235887320451175	2.44298890873816	0.0145661849311572	0.0829280617305666
Gm10101	7.59443722671391	-2.68350304795495	1.09853611409747	-2.44279911558451	0.0145738469682822	0.0829409870192694
Nbeal2	73.8460744835829	0.808588604747825	0.331071985617231	2.44233471835541	0.0145926098849318	0.0830170554215627
Afg3l2	1157.70372704689	0.563291746490749	0.230696958391415	2.44169559242751	0.0146184671401457	0.0831334122058635
Gse1	679.725051937975	-0.447899011805098	0.183461822469569	-2.4413744820364	0.0146314736106037	0.0831766291766139
Ift46	985.757321980848	-0.462606489534767	0.189544916370807	-2.44061670654237	0.0146622075075359	0.0832590395306106
Eif4ebp2	2405.55750905242	-0.471213718676623	0.193062675033323	-2.44072925331264	0.0146576392345843	0.0832590395306106
S100b	290.31626813887	-0.762423233283116	0.312372079946256	-2.44075345470789	0.0146566570639706	0.0832590395306106
Thsd1	43.3751070377675	-0.86802677964755	0.355718679020225	-2.44020578856979	0.0146788973244547	0.0833230544435744
Capn9	17.9495719888193	-3.79919253083486	1.55729569239357	-2.43960896404682	0.0147031677331033	0.0834300366058015
Asxl3	19.0110672576644	-4.471995471452	1.83347509072098	-2.43908166196765	0.0147246403720219	0.0835210703697688
Hmgb1	2491.53528053503	-0.851226860822518	0.349089280550043	-2.43842165385681	0.0147515559718227	0.0836428991944524
Ace2	23.7287323746024	-3.3278565603188	1.36497315839482	-2.43803809609875	0.0147672176435021	0.0837008507774475
Terf1	228.666769339544	-1.81652516369568	0.745293457498911	-2.43732873999948	0.014796221133972	0.0838256124255717
Maea	3889.25858446045	0.729876227686483	0.299469168856279	2.43723329007122	0.0148001276310117	0.0838256124255717
Gm12258	142.185802881286	-0.649101666260953	0.266555436674427	-2.43514697865184	0.0148857418408053	0.0842794872054131
Slfn8	12.6078897029423	-2.22525379158395	0.913979660692393	-2.43468633634384	0.0149047035371734	0.0843557963621552
Ddx4	7.69072691835351	-4.48551105983126	1.84303339064752	-2.43376548823966	0.0149426727644488	0.0845395862947831
Cd14	35.2626425637636	-1.03320988900014	0.424562939725788	-2.43358473461545	0.0149501357555955	0.0845507126207079
Igsf9b	442.312902106971	0.863567575111164	0.354875417028767	2.43343870460647	0.0149561674691897	0.084553739132137
Zfp862-ps	217.134881076428	1.35844648487319	0.558336852823976	2.43302314364955	0.0149733437881174	0.084619745588762
Crlf1	10096.4464953745	0.821674047756198	0.338000096297071	2.43098761437636	0.0150577292862035	0.0850653872969773
Hivep3	215.224051243536	-1.19319443840965	0.490895815016823	-2.43064699659083	0.0150718908747843	0.0850828981015803
Mamdc2	138.061422978771	-0.961760627930601	0.395677017408944	-2.43067094022444	0.015070895006619	0.0850828981015803
Tnrc6b	828.30795955062	-0.42843250262636	0.176304933116454	-2.43006531384671	0.0150961021485271	0.0851883123077009
Chd3	5499.39280399974	0.306174241283572	0.126002543424916	2.42990524604782	0.0151027706281463	0.0851946903457187
Zfp40	198.868845223137	-1.49591665503107	0.615668074051952	-2.42974537429863	0.0151094335297096	0.0852010322534908
Slc25a23	52.1389927211885	-1.48346642667264	0.610578995670417	-2.42960605784317	0.015115241868527	0.0852025524600771
Bach2os	17.6412565984646	-3.80097698421312	1.56459706145712	-2.42936477246944	0.0151253061163498	0.0852280527427873
Veph1	12.9895321145881	-1.71859430242221	0.70759754949431	-2.428773677425	0.0151499862075189	0.0853046258529514
Slc27a3	357.207740035851	-0.875931889178839	0.360641624754747	-2.42881528102729	0.0151482479658041	0.0853046258529514
Txn2	2006.90022236577	0.559933960652808	0.23056449628579	2.42853505059495	0.0151599596778448	0.0853295498442323
Cnn2	14395.1382946614	0.751688186538312	0.309544171936144	2.42837131074585	0.0151668065717835	0.0853368637504558
Wdr62	153.770245998568	-0.518545711165305	0.213679936193786	-2.42674029392744	0.0152351574572015	0.0856777312433226
Hirip3	119.449374936573	-0.942078313960616	0.388220146050533	-2.42666003695231	0.0152385277697283	0.0856777312433226
Tubb2b	2763.9972626905	0.698647133141865	0.287922666659417	2.42650966402827	0.0152448442997023	0.0856819290691709
Crls1	671.122452697355	0.429243695599323	0.176950955428194	2.4257777787106	0.0152756206303744	0.0857609022470984
Cdc45	90.9831549945316	-0.682419760815398	0.281318360509173	-2.42579175984194	0.0152750322011163	0.0857609022470984
Mut	844.165801689192	-0.725517342691908	0.299085194693208	-2.42578822210214	0.0152751810934478	0.0857609022470984
Sh2b2	84.7893003150561	0.706353562374209	0.291230703508683	2.42540897599126	0.0152911497807029	0.0858038603916679
Klf8	56.1284699886671	2.31057974913932	0.952686289946792	2.42533116464641	0.015294427952542	0.0858038603916679
Ccdc97	822.075016049335	0.454434132082564	0.187385386198669	2.42513112308963	0.0153028584917565	0.0858198586141779
Cyp2f2	8.79285845883889	-2.63038603914951	1.08488713058429	-2.42457115122461	0.0153264796709696	0.085921004656897
Gm44366	12.611620011258	-6.0949839740334	2.51415302739998	-2.42426928974031	0.0153392263429197	0.0859611361869341
Stil	133.327929629951	-1.25775733094049	0.518934124544463	-2.42373216840305	0.0153619303847225	0.0860470501022295
Sar1b	985.81844051426	0.358063962890337	0.147737975328819	2.42364200601366	0.0153657444341692	0.0860470501022295
Psmd12	1268.03626313303	0.424576635661569	0.17519476309751	2.42345506312456	0.0153736551483739	0.08606002079601
Eci1	462.138262733863	0.438861122436051	0.181104347377133	2.4232500698736	0.0153823338061409	0.0860772793524428
Fam81a	32.7091212610839	-1.23186535038858	0.508409120179587	-2.42298043346163	0.0153937557834066	0.0861098709876889
Dnaaf5	421.088648651448	0.564279266530732	0.232929263145696	2.422534888533	0.0154126457221254	0.0861841981619249
Got2	2336.99146212609	0.348921212776622	0.144064285092111	2.42198274578277	0.0154360834362312	0.0862838922600089
Il17ra	824.818643401868	-0.321655713585303	0.132829297316064	-2.42157204837072	0.0154535373257815	0.0863500779812918
Gm16758	5.08350747522051	2.95387281954333	1.21994863073085	2.42130918067732	0.0154647178368025	0.0863811744675139
Agbl2	92.0207785742885	-0.968046250934721	0.399832116652599	-2.42113179661309	0.0154722665081152	0.0863919693990329
Mrpl17	1002.09049711645	0.67779266688541	0.280014966658862	2.42055871146043	0.0154966766123857	0.0864352566018569
Dtnbp1	784.110963185812	-0.44610984141075	0.184300715283174	-2.42055404248059	0.0154968756229553	0.0864352566018569
Pcdh1	495.22308293852	-0.462915217722421	0.191232333448056	-2.42069533627356	0.0154908541128934	0.0864352566018569
Cox7b	1391.92973623606	0.435321176174594	0.179875530923503	2.42012448241071	0.0155151948140434	0.0865060680769954
Mzf1	54.7717805104387	-1.62320655995732	0.670970683037995	-2.41919148033089	0.0155550496551089	0.0866340799581972
P2ry10b	37.2658990567533	2.27181925426126	0.9390503680825	2.41927305656694	0.0155515613908728	0.0866340799581972
mt-Rnr2	7212.23208769301	-1.62936459478452	0.673486535737451	-2.41929794929071	0.0155504970954366	0.0866340799581972
Snd1	3797.35412061374	0.606318423236931	0.250686691406589	2.4186302824251	0.0155790655861031	0.086719719911303
Stmnd1	10.6083116518638	-6.82605079053045	2.82235136028134	-2.41856874611459	0.0155817009578653	0.086719719911303
Cep89	131.519982250661	-0.555766117314234	0.229879212519058	-2.41764408022825	0.0156213482232019	0.0869089329900596
Foxs1	805.055155198628	0.50116722081422	0.207318975513623	2.4173726479817	0.0156330033700609	0.0869109110378196
Gart	795.49546980725	0.878069369546162	0.363215898253656	2.41748605655183	0.0156281327401389	0.0869109110378196
Zfp947	59.9276656795876	-1.65860103871026	0.686293332016995	-2.41675237297684	0.015659666349652	0.0870276905551653
Pcdhb22	132.949934616892	-0.632278482935636	0.261706114185799	-2.41598666849162	0.0156926358941381	0.0871479487218508
Pprc1	1186.68821523761	0.800863669912031	0.331474002910289	2.41606781491332	0.0156891390180264	0.0871479487218508
Gm5844	36.2462639156207	-2.11592421402891	0.875860591909645	-2.41582305857094	0.0156996884886157	0.0871556506749819
Kng1	9.32385885598356	-3.70827085508462	1.53531081713173	-2.41532256120778	0.015721280319173	0.0872440314393355
1700012D14Rik	27.7627329909557	-2.71433221063136	1.12400270415082	-2.41488049860345	0.0157403729510996	0.0873184843515202
Map4k4	7198.19977334882	-0.897788279155266	0.371913183787162	-2.41397271807673	0.0157796438409594	0.0875047805355007
Bud31	791.398972944784	0.482601152983831	0.199985760140673	2.41317758146561	0.0158141124907934	0.0876643216021173
Myo18a	1014.80299575701	-0.377979074483823	0.156663982470445	-2.41267372706506	0.0158359885079641	0.0877539665770937
Tmtc4	370.950015632573	0.617731016636833	0.256056589439037	2.41247849934323	0.0158444719272438	0.0877693596171376
Sass6	160.259879506581	-1.98096879433079	0.821524395246153	-2.41133289016601	0.0158943337770598	0.0880138720275419
Lrig1	1474.36658705432	0.636662026861425	0.264049272040805	2.4111485782208	0.0159023686998627	0.0880266778373474
Prex2	418.694616968039	-0.447621863485831	0.185659552148063	-2.41098213534876	0.0159096277044863	0.0880351809273787
Boc	281.829804459336	0.590477485969622	0.244952749427709	2.41057709027221	0.0159273049433215	0.0881013059845789
Slc31a2	494.637395258091	-0.686826880803859	0.285007384303701	-2.40985644102464	0.0159587986853752	0.0882120733658381
Cd274	40.7204418221115	0.966455055505386	0.401033253603358	2.40991251179698	0.0159563463231396	0.0882120733658381
Ccdc80	20642.4866635854	0.929842354008058	0.385910053162538	2.40947947944861	0.0159752944242646	0.0882715352472927
Ak4	213.618800554831	0.445340362632441	0.184896392633695	2.40859411202641	0.0160140968354175	0.0884277829897271
Sec13	2721.95491461787	0.911351774857424	0.378399051091632	2.40844096259833	0.0160208172133114	0.0884277829897271
Camkk1	359.590988552125	1.28739173082848	0.534525070416288	2.40847773487192	0.0160192033763386	0.0884277829897271
Atp6v1g1	1722.95609693255	1.12686711844649	0.468054859275139	2.40755350813285	0.0160598085964123	0.0886112036006492
Mrpl55	226.851544744978	0.516569426291497	0.214577773633742	2.40737620464466	0.0160676086298698	0.0886224537659687
Necab2	14.8470731203063	2.09235721205138	0.869341272316749	2.40683064140663	0.016091630243368	0.0887231354959605
Ttc8	365.581280312409	-0.929024089134184	0.386061257059388	-2.40641626722795	0.0161098965799552	0.0887920240377824
2700029L08Rik	13.0534045726519	-2.03325240584895	0.84502534743805	-2.40614368789454	0.0161219222880624	0.0888264794259542
Eif3b	4496.79444842994	0.670613388259972	0.278741953346824	2.40585738963221	0.0161345617460886	0.0888324850895062
2700099C18Rik	32.2403040381457	-1.67915935990715	0.697933414711536	-2.40590194496013	0.0161325941512513	0.0888324850895062
Nlrp3	7.54286522701475	-4.45745220812668	1.85300522412979	-2.40552598021951	0.0161492036410177	0.0888812878746961
Heyl	38.602854715767	2.21455248885899	0.921011143628624	2.4044795811417	0.0161955109484935	0.0891042721461641
Gm28932	7.13408454623719	2.58255175997905	1.07460922189414	2.4032473455113	0.0162501918532861	0.089373150260672
Pax6	11.1854747036445	-4.33980570565167	1.80600747303809	-2.40298324920616	0.0162619323124399	0.0894057558121024
Gm17501	559.401635914171	0.569569477650923	0.237082058206552	2.40241493582234	0.0162872220895089	0.0895128036452005
Zer1	670.180088879188	-0.519921170178832	0.216477035594273	-2.4017382201837	0.0163173808048729	0.0896465246147714
Palb2	35.9337498526692	-1.71251790905888	0.713353455393659	-2.4006583217766	0.016365609518343	0.089879389939547
Mycbp2	2445.43763957131	-0.400836897532278	0.166981971418538	-2.40048008852157	0.0163735815192276	0.089891079411234
Flt3l	28.0488158303316	-1.23161675039528	0.513130939069051	-2.40019974751423	0.0163861274898418	0.0899278627100377
Rpl36a	3731.78479396309	0.407127391846155	0.169671195582658	2.39950800398419	0.0164171209027589	0.0900658241252281
Zfp286	107.780729110818	-1.71231707519648	0.713860403405736	-2.3986721591886	0.0164546394393767	0.0902394718345569
Prkcsh	3844.83143307584	0.706080463526417	0.294390589423572	2.39844780673509	0.0164647227528864	0.0902625909150577
Peli1	327.173096043726	0.46516084042415	0.193959663859285	2.39823492765804	0.0164742954241045	0.0902828950869251
Rasgrp4	14.6666988204961	-5.40321579591483	2.25353012151087	-2.39766743933836	0.0164998379294035	0.0903906719615436
Gpt2	434.882817935433	1.1993163201288	0.50059457273957	2.39578370489593	0.0165848738792007	0.0908241776019029
Eif3e	4874.72209669723	-0.743402093081016	0.310359290843133	-2.39529511445095	0.0166069926977791	0.0909129425871658
Gmnn	74.2036732462507	-1.31198924902038	0.548177252041264	-2.39336682457159	0.0166945407491413	0.0913597012963504
Brinp1	157.616658546434	0.811100407487032	0.338944568282114	2.39301786601261	0.0167104273659323	0.0914141195484127
Polr1e	221.699334317512	0.447028176568064	0.186853738056273	2.39239621972902	0.0167387611955056	0.0915365671775553
Pwp2	365.158858863443	0.946787218244999	0.395801482930434	2.39207597514587	0.0167533739818258	0.0915839203846576
Ebag9	473.728678954258	-1.50199260527663	0.627965076695493	-2.39184098131775	0.0167641038924586	0.0916100213775098
Fzd9	11.9439266846727	2.19828835524058	0.919143986904507	2.39166919063898	0.0167719517393226	0.0916203599453126
Fbln7	222.979730840785	-1.17611303124731	0.491866906315622	-2.39112047618147	0.0167970400561894	0.0916922878581838
mt-Rnr1	4711.74290801745	-1.75234633041591	0.732818279232737	-2.39124265875385	0.0167914507764713	0.0916922878581838
Ptx3	1165.82931211797	-0.56378132997454	0.235810578907452	-2.39082289092639	0.0168106600197408	0.0917340841020478
Sfrp2	23.4592520027478	-3.52368950277694	1.47419079607111	-2.39025335944844	0.016836753526531	0.0918113362278011
Lair1	18.9540210804171	-3.6229880194144	1.51571917255912	-2.39027656640207	0.0168356895883273	0.0918113362278011
Hspg2	50389.2861300746	0.765774970165844	0.320423521734993	2.3898837576574	0.0168537061229395	0.0918386685402686
Kmt2e	2368.33483521874	-1.36101987088053	0.569472531901125	-2.38996579226904	0.0168499421324876	0.0918386685402686
Fbxo36	70.9523938559835	-1.33954641718598	0.560596141202429	-2.38950345664665	0.0168711651003374	0.0918745163752942
Fmnl3	1012.72529570736	0.764136858206592	0.319792075656401	2.38948027914117	0.016872229653527	0.0918745163752942
5430431A17Rik	10.1431659352443	-6.76116051917682	2.83033657817035	-2.38881854947001	0.0169026480749312	0.0920075850448219
Tlr3	263.864142896764	-0.71213359126656	0.298255971190182	-2.38765912522995	0.0169560606045131	0.0922656810326228
Rom1	137.865256912225	-0.802454740284277	0.336205772848875	-2.38679643566079	0.0169958991717955	0.0924497584723233
Fam129a	4251.59611233195	-0.381125104995132	0.159719297303987	-2.38621826810164	0.0170226446057062	0.0924971183219987
Traf3	869.516019817223	0.737270687585493	0.308966028820456	2.38625162254951	0.017021100660175	0.0924971183219987
Dym	691.915432445712	0.56094879479743	0.235063846734278	2.38636780002814	0.0170157238750189	0.0924971183219987
44811	20987.8202505619	-1.67049582576275	0.700277473091658	-2.38547702868075	0.017056987596056	0.0926510028919949
Wdr12	503.793232116982	0.740410775439102	0.310451579085893	2.38494768691207	0.0170815501723321	0.0927051174109103
Fn1	325505.483629958	0.351312226826581	0.147308582956065	2.38487276013891	0.0170850294389866	0.0927051174109103
Khk	98.7642235940508	-1.0879424617947	0.456147992754993	-2.38506466996349	0.0170761192418485	0.0927051174109103
Kdelr2	6035.0155385876	0.912914487493648	0.382873676180076	2.38437517199349	0.0171081510028707	0.0927671569598557
Stx1b	21.1530605307945	-1.26524354153257	0.530642766534364	-2.38436029156846	0.0171088428781995	0.0927671569598557
Krt7	4.37254678688507	3.71962392097433	1.56008953273254	2.38423747030678	0.0171145544726042	0.0927671569598557
Pcdhb18	38.2553724978372	-1.69725702819658	0.711959082515112	-2.38392496125022	0.0171290947201112	0.0928132666711769
Gsta4	311.223158627454	-1.08527409126414	0.455345165357533	-2.38340971603815	0.0171530914276672	0.0929105652928888
Gjb4	72.0849150566923	0.946273988692023	0.397082527670462	2.3830662966801	0.0171691020002665	0.0929645533509677
Lgi3	18.6676644687907	-1.67046271209578	0.701019284593538	-2.3829055046101	0.017176602801085	0.092972442255134
M6pr	1979.03726886948	0.31345282274084	0.131582485565886	2.38217739536382	0.0172106044142908	0.0931237170963893
E030022I16Rik	14.0795262008559	-2.15952780205988	0.90673327889233	-2.38165715578231	0.0172349349745821	0.093222575497186
Mrpl37	684.695525191769	0.372593274059358	0.156594625788135	2.37934904971425	0.0173432446788512	0.0937754421422732
Cfap126	71.7977800726722	-1.42279768389977	0.598104885880331	-2.37884310509453	0.0173670661385018	0.0938382783310761
Itga6	835.433483072299	0.401327227514115	0.168705955227796	2.37885631821486	0.0173664436586562	0.0938382783310761
Zik1	116.780101672894	0.653684485220822	0.274829045289678	2.37851310268832	0.0173826191432834	0.0938628699441704
Atp5g1	1575.83798116396	0.876199899041313	0.36838531065287	2.37848761528648	0.0173838208718027	0.0938628699441704
Mrpl34	441.092906100112	0.463479891775419	0.194888385650071	2.37818118421697	0.0173982747713291	0.0938982348323455
Vsig4	10.2137575987517	-3.83730340228548	1.6136073195835	-2.3780899824351	0.0174025786587153	0.0938982348323455
Mrpl47	197.802870481456	0.584574596647738	0.245868194546231	2.37759340010047	0.0174260291733479	0.0939917976064556
Ankk1	12.2136154224077	-5.1960168344643	2.18584084236415	-2.37712496434298	0.017448175891431	0.0940782648923531
Drc1	5.53932953518696	3.58230989715598	1.50711425407714	2.37693319366126	0.0174572495479337	0.0940942080574158
Chodl	9.79605524855447	2.5760819228438	1.08385394814963	2.37677957186181	0.017464521169051	0.0941004305231214
Lims2	601.616938509881	1.44005842454072	0.606094340788961	2.37596414885871	0.0175031633390652	0.0942756168224231
Cd68	55.4901537855829	-1.28826639105814	0.542350199504609	-2.37534049445333	0.017532768334842	0.0944020214542786
Cdc42ep2	461.50811287442	-0.819702376560692	0.345337506929763	-2.37362684362985	0.0176143418161964	0.0948080546391007
Spag1	52.8915876347646	-0.853530973144992	0.359746446957375	-2.37259041851252	0.0176638391720367	0.0950079853088954
Ms4a6d	12.8008856189849	-2.55098155307823	1.07518481201002	-2.37259820319566	0.017663466938983	0.0950079853088954
Gm22107	4.52699238725598	3.21027169908134	1.35340038660755	2.37200442001369	0.0176918790698742	0.0951255420244233
S100a13	937.244517310568	-0.668196084930245	0.281753823218145	-2.37155995719321	0.0177131725242319	0.0951791254726556
Sytl1	23.7619689662782	-1.23092348348167	0.519040142672205	-2.37153811869816	0.0177142193478654	0.0951791254726556
Prpf31	672.090785370096	0.484099802650071	0.204175671030323	2.37099650613209	0.0177401987836438	0.095254460065723
Ppic	3755.60627085292	0.342090127446807	0.144281700345696	2.37098763479475	0.0177406245913213	0.095254460065723
Morn4	257.808633180734	0.598998728801593	0.25270775587246	2.37032190299654	0.0177726040442338	0.0953928709045529
Gm15432	8.55270816286656	2.09324648865388	0.883230051473935	2.36999011204461	0.017788560987137	0.0954452157883251
Fank1	10.8978243565359	-4.34589310106491	1.83388993010504	-2.36976768873799	0.0177992650995837	0.0954693497304382
Scn2a	105.121323268629	-0.727877542992457	0.307194729525949	-2.36943369476322	0.0178153491464496	0.0955223129731033
Spry1	1077.65858440541	-0.629239786077646	0.265598777937008	-2.36913660132458	0.0178296668861294	0.0955657720241562
Ube2f	1034.66688748418	0.452392494442858	0.190982980141608	2.36875816948412	0.017847919144087	0.0956070742575231
AA467197	19.0543106115531	2.08459331146421	0.880050860549253	2.36871913307736	0.0178498028516938	0.0956070742575231
AC169509.1	7.64533164711961	-3.29764005978357	1.39229418923334	-2.36849373162965	0.0178606830390971	0.0956320526245842
Ankrd10	501.62077487937	0.484531368700349	0.204643631463535	2.3676835933528	0.0178998366152009	0.0957474217252438
Gm16759	9.41883411949578	-2.75161732515993	1.16216468101674	-2.36766559000281	0.0179007075614746	0.0957474217252438
Gm15726	21.4073682829039	-2.33573220716578	0.986514393944616	-2.36766155821231	0.0179009026120914	0.0957474217252438
Kdelc2	1823.4871471159	-0.527325582670088	0.222746799482912	-2.36737669809052	0.0179146883353596	0.0957878521594846
Rps2	29252.526759847	0.459998795442345	0.194329054043807	2.3671128216301	0.0179274668577688	0.0957895875905028
Atrx	2773.83721381197	-1.29304943779279	0.546245039271334	-2.36716005607604	0.017925178888594	0.0957895875905028
Lyz2	402.712081331203	-1.07405356230081	0.454066214230462	-2.36541175854955	0.0180100346157586	0.0961973480882692
Pwp1	588.843374582754	0.612807791330713	0.259366064561634	2.3627138437191	0.0181416716038343	0.096866828976669
Atp1a4	4.59830630314077	3.79724603858755	1.60737666588232	2.36238718601975	0.0181576669694571	0.0968788365141683
Mylpf	33.2042932398092	-2.26939485085371	0.96063411143686	-2.36239253201126	0.0181574050942627	0.0968788365141683
Serpinb6a	12225.575812876	-0.79880187259312	0.338148378662005	-2.36228213115746	0.0181628137883938	0.0968788365141683
Gapdh	25722.2102965498	0.589048500407753	0.249452070593791	2.36136945668799	0.0182075810691544	0.0969831092752088
1110032A03Rik	442.931644282467	-1.76959895429376	0.74932548069598	-2.36158918905326	0.0181967942316131	0.0969831092752088
Sec23a	5703.46872081754	0.43828615710616	0.185589330713097	2.36159134483709	0.0181966884301851	0.0969831092752088
Top2b	4756.61749864769	-1.00748065498773	0.426645269181367	-2.36140121023925	0.0182060219159273	0.0969831092752088
Pigw	123.275007921846	0.613650970177647	0.259913982561537	2.36097713608909	0.0182268543238691	0.0970521634005115
Prim1	114.169443828181	-1.08080703506547	0.457928296699171	-2.3602101963476	0.0182645828234271	0.0972194040044221
A830018L16Rik	12.3152624243068	-2.4840404043386	1.05288596156927	-2.35926823512422	0.0183110147986319	0.0973931130295756
Chst12	2074.44151827958	0.307862568973753	0.130503053218593	2.35904495244324	0.0183220361820876	0.0973931130295756
Pirb	6.35876152646297	-3.4828789518167	1.47640005079946	-2.35903470060893	0.0183225423589411	0.0973931130295756
Cacna1a	1541.13844482872	-0.457699902196038	0.194016155313332	-2.35908139431411	0.0183202369903457	0.0973931130295756
Atp10b	12.7961463208516	-4.17285737387446	1.76965783805427	-2.35800236867399	0.0183735757195029	0.0976287868986045
B4galt7	665.900181433311	1.17440328521729	0.498075676449658	2.35788122316788	0.0183795727009269	0.0976287868986045
AC122335.1	9.12352346977526	-2.26992719469563	0.963479775535037	-2.35596766256468	0.0184745258785897	0.0980363411063606
Brip1os	1211.76887896841	-0.402430575001786	0.170814584993356	-2.35594972769708	0.0184754178552519	0.0980363411063606
Zfp518a	417.295877601668	-1.02298156806582	0.434200580297207	-2.35601151745491	0.0184723449485538	0.0980363411063606
Rock2	14615.2332470416	-1.33983417977696	0.568780265925996	-2.35562704974593	0.0184914724321104	0.0980876966976397
Swap70	904.213321662424	-0.516489934699088	0.219283794835239	-2.3553493092691	0.0185053009575718	0.0981272129025599
Tnfsf12	619.225905632744	-1.62546835537683	0.690164867774955	-2.35518849375401	0.0185133119983863	0.0981358643939271
Vhl	436.549765932986	0.511402219832416	0.217183534391711	2.35470069710743	0.0185376302041895	0.0982309216090413
Rnpepl1	777.685548957993	0.877187747954002	0.372629988959925	2.35404496133654	0.0185703647490743	0.0983231704022464
Bmp2k	564.384224380198	-0.573539568591562	0.243626584745937	-2.3541748089178	0.0185638787018704	0.0983231704022464
AI661453	14.272031063304	2.10128866143537	0.89265815508807	2.35396792093167	0.0185742139497451	0.0983231704022464
Plod3	4966.05727360659	0.953547058473252	0.405141459050727	2.35361510694925	0.0185918506572083	0.0983826758375768
C130083M11Rik	374.22394728349	-0.869466821419597	0.369465410998009	-2.35331047383021	0.0186070906530318	0.0984294620067361
Gbp5	17.5113426252513	-3.18816754703319	1.35504999476307	-2.35280436836622	0.0186324339469848	0.0984957839884769
Lrp1	54880.0711734775	0.723564937331354	0.3075232978531	2.35287844004909	0.0186287229126899	0.0984957839884769
Rtl5	252.962501199772	-0.474858524572247	0.201841271829203	-2.35263343452408	0.0186410003003624	0.0985072166336222
Slc43a2	171.534134957701	-0.618047926636775	0.262719552348618	-2.35250068413885	0.0186476554659182	0.0985085453407348
Gm43489	9.92324532974164	-2.84969055813868	1.21156593753922	-2.35207219833747	0.0186691508997588	0.0985591256818948
Zfp229	162.985588686915	-0.83300869869302	0.354162173913144	-2.35205439781751	0.0186700443500644	0.0985591256818948
Ccdc152	36.2713798625238	-3.07990915889997	1.3095517427845	-2.35188046281482	0.0186787765290672	0.0985713960022779
BC031181	1754.03042159961	0.553410756888954	0.235424314517913	2.35069499096639	0.0187383868115373	0.0988520590952944
Scaper	372.020874125693	-0.897351141390314	0.381964433253327	-2.34930549356979	0.0188084680989726	0.0991877493200192
Ube2t	33.0812605012993	-1.06792722242871	0.454725422544149	-2.34851004470731	0.0188486907974377	0.0993658021031476
Zfpm2	1180.12815047656	-0.534770125535943	0.22773368718414	-2.34822582529717	0.0188630808790781	0.0994075961503455
Exo1	44.8224901399242	-1.34628042722833	0.573360924393674	-2.34805053841438	0.0188719604759126	0.0994203315071793
Vgll4	592.834783896723	0.867934085744135	0.369824012332769	2.34688407675152	0.0189311436777461	0.0996979743905401
Afdn	1483.19325124212	-0.332813223369394	0.141818805873307	-2.34674958176358	0.0189379780250314	0.0996998343460157
Ppa2	420.779514681966	-0.542765758233279	0.231383255893398	-2.34574345553915	0.0189891726880459	0.0999309179762105
Nme6	100.385844473441	0.912147062303444	0.388876504605589	2.34559571355069	0.0189967004153899	0.0999309179762105
Sema6a	97.3694855134996	-0.862216136229052	0.367603737555365	-2.34550427034	0.0190013609231239	0.0999309179762105
Maoa	3924.01964365536	-0.38957383838222	0.166109682783112	-2.34528073171318	0.0190127580339942	0.0999566838130324
Vac14	559.101168109483	0.347292267879383	0.148160203682356	2.34403206291448	0.0190765313864874	0.100243941372269
Eml1	2604.82371720239	-0.384546137190064	0.16406228363345	-2.34390335593049	0.0190831154671712	0.100243941372269
Uhrf1bp1	740.619558634844	1.13580519758202	0.484620318440762	2.34370114987421	0.0190934634480107	0.100243941372269
Ctnna1	11305.7828121238	-0.328102948649585	0.139992775390278	-2.34371343617472	0.0190928345514139	0.100243941372269
Foxk2	1951.79844860414	0.615087350485513	0.262483819682845	2.34333434810844	0.0191122472050098	0.100299565923455
Adipoq	186.968345980114	-0.756194498583073	0.32271325475763	-2.3432396638031	0.0191170985690418	0.100299565923455
Ccdc171	83.6799116598893	-1.66070839185706	0.70880089119866	-2.34298293424635	0.0191302581041918	0.100334388140737
1700025G04Rik	400.574362586806	-0.545895675453799	0.233151314324567	-2.34137936144707	0.0192126339517388	0.100732088643353
Map2k1	2097.57997806658	0.842485696685825	0.359943824839774	2.34060327902791	0.0192526126713919	0.100872936213904
Psme1	572.818945994654	-0.493703753422221	0.210922985819431	-2.3406825553137	0.0192485255412159	0.100872936213904
Meis2	1389.88774886394	-1.1363532747127	0.485554621921001	-2.34032016875247	0.0192672147605201	0.100915071386136
Glipr2	3295.37049185428	0.496625423668585	0.21226088062126	2.33969359881588	0.0192995660218797	0.101015727837556
Rsph4a	4.71805409708553	-3.68777667538757	1.57612749327615	-2.33977053957871	0.0192955908365038	0.101015727837556
Galnt13	24.7633837125802	-2.38755489795701	1.02052404297479	-2.33953811710049	0.0193076012517651	0.10102341158364
Otud7b	1749.61678843909	0.402609809868691	0.172108004822826	2.3392857890785	0.0193206476804424	0.101057301349284
Mr1	634.119888852594	-0.755935035462894	0.323295148343794	-2.33821954747997	0.0193758619848048	0.101311653607156
Zfp608	71.6492752398924	-0.944520763806824	0.404237618358096	-2.33654840844158	0.0194626777271234	0.10173101307385
Rpl35	5534.19541466625	0.518863315961046	0.222089494317996	2.3362803249852	0.019476636259353	0.10176939387827
Kcnb1	31.1806728415451	-1.85390603705519	0.793698203738184	-2.33578207475285	0.0195026023176612	0.101870469084069
Tmem161a	926.203244461783	0.739074368282843	0.316473550721798	2.33534324305205	0.0195254968515294	0.101886268001044
Crabp1	102.192385689205	0.820854317163571	0.351456338172386	2.33557978049879	0.0195131534089873	0.101886268001044
Crem	171.327461751248	-1.64927554661327	0.706194049408499	-2.33544242973258	0.0195203200751841	0.101886268001044
Slc31a1	850.981812122296	0.790162944851039	0.338378596404871	2.33514457842838	0.019535869212694	0.101905824380764
Mlec	13531.9180942538	0.370365680912918	0.158737890169634	2.33319014456555	0.0196381678718467	0.102370022491568
Crygs	9.39220323194424	-4.11590997021904	1.76399781898667	-2.33328518092127	0.0196331826935781	0.102370022491568
Rbm38	79.1007908697368	0.795497746136156	0.34104929404501	2.33250078515386	0.0196743616609134	0.102523951703872
Nol6	980.455411702194	0.636812702564253	0.273067101849598	2.33207405158239	0.0196967958533749	0.102541156097247
Ice2	254.631339073436	-0.624841705332888	0.267917400668352	-2.33221770506188	0.0196892412245907	0.102541156097247
Hells	243.481910575623	-1.35208534906515	0.579782139549997	-2.33205760721533	0.0196976608117639	0.102541156097247
Eif2s1	1907.82407394119	0.748121602410408	0.32094218266471	2.33101674637757	0.0197524766637851	0.102791728186403
Cox18	286.318701322088	0.722840282853782	0.310124874351163	2.33080395233079	0.0197636996263534	0.102815350474195
Gm15866	13.4683027839632	-1.555173726202	0.667496770137187	-2.3298595525524	0.0198135753978823	0.10303996969088
Mocos	168.296508192983	0.858465721291128	0.368507184527044	2.32957661976907	0.0198285390614927	0.103082938960102
Hexb	1040.17100140831	0.460145820270076	0.19754139110949	2.32936407750128	0.0198397864219935	0.103106565719434
Emx2	20.5894776679343	2.18913635587155	0.940124336839117	2.32856045747295	0.0198823629323276	0.103292937854777
Mxi1	244.610978851847	-0.434806260024882	0.18674106125484	-2.32839128739615	0.0198913358714956	0.103304665668878
Erh	1674.06158816384	0.47445016460102	0.203792602849172	2.32810297315925	0.0199066364754001	0.103349236888654
Cetn4	208.645464256947	-1.78943149826879	0.768814011120608	-2.32752196550184	0.019937501300827	0.103474555502909
Rcc2	2455.98847805163	0.76743679137472	0.329805205329675	2.32693959638262	0.0199684803650297	0.103600382278331
Abcf2	1638.88620188806	0.297074574469536	0.127691073521868	2.3265101175507	0.0199913533577198	0.103684082502294
Pianp	6.05803485314167	2.5695769243634	1.10507324593216	2.32525484968726	0.0200583370063205	0.103961387522988
Prkca	1444.97334900491	-0.994549579097537	0.427707470714717	-2.32530326729062	0.0200557497169534	0.103961387522988
Ppp1r7	1139.17378334461	-0.743283897106957	0.319708916887789	-2.32487696728157	0.0200785399028227	0.10403104726343
Adra2a	19.5167788062038	2.23604727901947	0.961858050941555	2.32471649723223	0.020087124555577	0.104040483851327
Cdk7	847.704211801776	0.536819163059017	0.23097669222295	2.32412698395063	0.0201186892031632	0.104168898018263
3010003L21Rik	8.05298929989632	2.21463315499772	0.953240523596362	2.32326794778133	0.0201647625606198	0.104344191296468
Chek1	80.3429958083046	-1.27699781102575	0.54966178750626	-2.32324283778086	0.0201661106887083	0.104344191296468
Gm1673	99.8202980917148	-0.776520800939083	0.33427878810773	-2.32297360336496	0.0201805705293077	0.104383899277855
Sgk1	385.713902126204	0.54862276110376	0.236218776708719	2.32251969444523	0.02020496921457	0.104472436739965
Zfp182	133.580514193998	-1.22391366842414	0.527003240678772	-2.32240254698957	0.0202112703463652	0.104472436739965
Adgrl4	284.901790460286	-1.38525068001532	0.596650554718099	-2.32171187818608	0.0202484549313754	0.104594352655926
Nid1	36112.0559078349	-0.304653673187352	0.131212859745297	-2.32182785878403	0.0202422065408993	0.104594352655926
Itpr1	984.518801090869	0.479238454540291	0.206514550362403	2.32060382040538	0.0203082358190484	0.10486793944425
Gas7	1085.60900891535	-0.371333712817721	0.160099566301805	-2.31939237185513	0.020373770888043	0.105171046164686
Ankle1	46.1970096814429	-1.21867217787777	0.52556266305536	-2.31879519521614	0.0204061438533808	0.105232219542929
Itgb1	54770.3399126609	0.58245808387981	0.251181362075097	2.31887461341845	0.0204018360049219	0.105232219542929
Syde1	2278.15757768265	0.586066227061013	0.252737454880909	2.31887366016711	0.0204018877070337	0.105232219542929
Dync2li1	288.577625377131	-1.11099880057204	0.47928500745335	-2.31803370290103	0.0204474894553513	0.105410097282731
Casp8ap2	398.231593622544	-1.17663537664247	0.507668754087549	-2.31772266299366	0.0204643985268498	0.105461923798503
Gm37174	22.5304998165429	-2.93282366424594	1.26573132002241	-2.31709812173568	0.0204983873128967	0.105601705302843
Sspn	1675.3946270272	-0.374552387743666	0.161726555222212	-2.31596095785897	0.0205604004928531	0.105828056638575
Rrp8	647.418437407735	0.454336879088476	0.196180373311524	2.31591403064063	0.0205629630951505	0.105828056638575
Zfp85	43.8734482164954	-1.78861051004748	0.772258285430864	-2.31607810986394	0.0205540042696696	0.105828056638575
Sulf2	6736.750780556	-0.410204966831501	0.177137505580184	-2.31574315946216	0.0205722963848098	0.105840680698171
Nipal1	268.595642070786	-0.517058759628916	0.223316088388121	-2.31536725974831	0.0205928417031709	0.10591096085586
Acvr1	1878.68966834202	0.520804620857541	0.224959591555297	2.31510298030356	0.0206072969705943	0.105949882786983
Mkl1	2229.69714998065	0.47339999356528	0.204495821947449	2.31496168996026	0.0206150287438864	0.105954222240964
Peg10	442.635127440803	-0.900979671917217	0.389250571982413	-2.3146521463761	0.0206319766117128	0.10597194693871
Dlx5	45.229133659357	1.13586524325566	0.490745045417524	2.31457302292124	0.0206363106610744	0.10597194693871
Gm45091	19.9090274668494	-2.80881662207671	1.213628578742	-2.31439558302774	0.0206460329568559	0.10597194693871
Nipal2	45.2503508275755	-1.77786574829341	0.768144576053855	-2.31449365616397	0.0206406588349791	0.10597194693871
Tmsb4x	32277.571168881	0.69094390542805	0.298563029084408	2.31423129496958	0.0206550381969858	0.105982806065454
Gm12473	246.620194866204	-0.59230408719181	0.255985083638942	-2.31382266017982	0.0206774518453156	0.106062434723738
Ldha	9854.15294924549	0.736872638827635	0.318486770373387	2.31366796794649	0.0206859422572077	0.106070616580875
Rnf223	7.92245694532106	-3.45468398402264	1.49356904917409	-2.31303935089777	0.020720475706117	0.106209953951698
Ctu2	283.549246335305	0.829814855615384	0.358792849746355	2.31279652368216	0.0207338290136481	0.106209953951698
Zkscan8	391.390692589683	-0.702264083023241	0.303629614008876	-2.31289719652547	0.0207282920048083	0.106209953951698
Ces2f	7.93320385750927	-3.01659408407881	1.30505452108281	-2.31146977796447	0.0208069206178507	0.106548888103994
Cdc37	3594.66559630589	0.308073564631984	0.133321257134096	2.31076102381872	0.0208460584762675	0.106713782875349
Paxx	215.532181889816	-0.458732622831935	0.198611153118674	-2.3097022278393	0.0209046453949216	0.106978097175675
Gm39473	7.84005923812012	-2.9960565414218	1.29753854416561	-2.30903086069665	0.0209418688083165	0.107132945752688
Eif2ak2	1170.28375232797	-1.04165731409331	0.451252455817522	-2.30836929675246	0.0209786051809392	0.107285200631113
Psma2	2121.9520715301	0.463931893011437	0.201039493909162	2.3076654441891	0.0210177514669634	0.107449674581687
Pid1	1718.6312056231	-0.609256415341777	0.264072503033891	-2.30715583160729	0.0210461343871317	0.107500208875922
Efcab2	101.318757262048	-1.67131982791113	0.724453359750356	-2.30700818129557	0.0210543640222525	0.107500208875922
Hat1	414.481934148342	-1.13224847118412	0.490791175713348	-2.30698620352828	0.0210555892441755	0.107500208875922
mt-Nd4l	86.9569983063249	-2.08784044016142	0.904975358634985	-2.30706882816191	0.0210509833881943	0.107500208875922
Gm49271	16.4017462763637	-2.79971920968999	1.21392502331589	-2.30633618709203	0.0210918546194742	0.107649634907555
Arf4	10548.1209078854	0.283463127536283	0.122983628688082	2.3048850530766	0.021173011937563	0.108028007507639
Picalm	7864.82124200251	0.553219389503193	0.240049883042507	2.30460178730948	0.0211888857876815	0.108073153206865
Eapp	708.350017785446	-1.06118618191674	0.460686816056521	-2.30348719548889	0.0212514467762411	0.108356316128245
Zfp651	955.50190525297	0.696830983638574	0.302559154063905	2.30312312246679	0.0212719166821088	0.108424749609304
Nek6	1505.47659159097	0.29647636995431	0.128738449080763	2.3029356969208	0.021282461326614	0.108442564619842
Ube2m	2509.89243677022	0.437817677132736	0.190126555381375	2.30276973279465	0.0212918023423419	0.108454236898095
Catip	40.2723117951401	-1.8513291245326	0.804102276851426	-2.30235528219338	0.0213151446015679	0.108537196095968
Rps27l	2905.32927683472	0.479681929880949	0.2084042801303	2.30168943546188	0.0213526924008068	0.108692411383723
Dazap1	1364.56804178243	0.370714304844615	0.161072980880114	2.30153004444946	0.0213616891682096	0.108702237669391
Efhd2	1243.99479103494	0.342790349633539	0.148991069699652	2.30074426826093	0.0214060902865128	0.108892158358937
Fbxl16	154.442876547352	0.673134941756448	0.29281939620132	2.298805852648	0.021515966332803	0.109414912428928
Ttc28	2045.52316889333	-0.297395900619882	0.129386286806267	-2.2985117508255	0.0215326798626486	0.109429900842061
L3mbtl3	278.445367429206	0.420533564014671	0.182959712237397	2.29850363706855	0.0215331411199973	0.109429900842061
Lrif1	521.076702641338	-1.38904866427489	0.604531104018548	-2.29772902509292	0.0215772165130546	0.109617675568137
Apaf1	1106.40227680373	0.439305406813212	0.191315994706221	2.29622937427577	0.0216627698407789	0.110015975061308
Cops7a	1792.16489073855	0.489878390815594	0.213388328196716	2.29571314867789	0.0216922881450045	0.110129527569176
Disp1	2512.75690089251	-0.398093394355409	0.173434491547164	-2.29535308002533	0.0217128979564407	0.110197792564806
Rreb1	467.027623112916	-0.355731349110164	0.154988089469234	-2.29521733139873	0.0217206724351164	0.110200891843468
Aurkaip1	863.131884621288	0.865710462027361	0.377253155869609	2.29477328037669	0.0217461206710529	0.110267316545027
Arid4a	1022.19877904242	-1.44216645933351	0.628466514315571	-2.29473874340639	0.0217481010464547	0.110267316545027
Clec12a	6.09918906344841	-2.98737981931146	1.30191534310927	-2.29460374295684	0.0217558435779595	0.11027022792743
Slc6a6	7808.91805040827	0.657432209427316	0.286575030910966	2.29410150401962	0.0217846689994581	0.110343616469761
mt-Co1	123876.788755639	-1.6347672558176	0.712559467633474	-2.29421870043623	0.0217779396756512	0.110343616469761
Jade2	79.4658056226297	-1.67387041042207	0.730006040514655	-2.29295419150503	0.0218506423861916	0.110641353465038
Tbck	430.566281921642	-0.480498225159988	0.209597761678819	-2.29247784571425	0.021878084514396	0.110743854585375
Mettl13	252.116785652965	0.566203259620439	0.247004668397374	2.29227756420194	0.0218896316201532	0.110746914568681
mt-Co3	234.534983638702	-0.856927100265721	0.373841945003545	-2.29221763827918	0.0218930876424208	0.110746914568681
Gm10399	17.3102338704879	-2.93957222020813	1.28255050041946	-2.29197385931139	0.0219071516536884	0.110781628497268
Aldh3a1	11.5764950845208	-3.3648564582985	1.46911792129051	-2.29039235689313	0.0219985822015797	0.111192541765798
Vdac2	6734.02148838983	0.273861328188584	0.119573474837363	2.29031838843084	0.0220028666147753	0.111192541765798
Zeb2os	27.6465911425028	-1.86137221772306	0.812934435108367	-2.28969537681712	0.0220389816084004	0.111301921891669
Srpk2	1681.87847983285	-0.978457446199975	0.427309894900697	-2.289807603045	0.0220324722269749	0.111301921891669
Ifitm2	1669.86985962633	-0.472427067012509	0.206346394712363	-2.28948544349927	0.0220511627194614	0.111302454512056
C430002N11Rik	34.2681923174336	0.962977392214608	0.420621741231418	2.28941421191254	0.0220552971712665	0.111302454512056
Gm25328	14.623293241532	-4.77137932321219	2.0841910640093	-2.28931953773644	0.0220607933307715	0.111302454512056
Osbpl1a	912.066294681751	-0.342427737048637	0.149602451355207	-2.28891795519846	0.0220841198165679	0.111383611520742
Lcmt1	430.140875922173	-0.361940707192678	0.158252388562807	-2.2871105484075	0.0221893713456276	0.111841120383286
Rnf7	1009.37414232724	0.525700047371268	0.229851305544923	2.28713100465084	0.0221881776714936	0.111841120383286
Npy6r	52.9193451569966	1.18804170257561	0.519544866747934	2.28669702775065	0.0222135133122287	0.111926130128403
Wdhd1	89.6075547396561	-0.787742925491182	0.344684975142841	-2.2853996614292	0.022289403849939	0.112271741789002
Fmo4	9.07591531974837	-4.04386004737321	1.76988058665473	-2.28482083925026	0.0223233352075816	0.112397799479455
Gm36535	18.6964111831405	2.11522974314545	0.925814308040183	2.284723539889	0.0223290434381599	0.112397799479455
Fbl	728.330713389776	0.901505112333752	0.394777931554734	2.28357524642626	0.0223965059340957	0.112686018401544
Sec11a	1239.56050673594	0.486253136792746	0.21294206524583	2.28349967504727	0.0224009519776325	0.112686018401544
Tmem167	1982.00338111586	0.305907728674847	0.133993831770346	2.28299858757041	0.022430451559344	0.112761225025207
Dtx4	142.756304618509	0.982275950738527	0.430257280536375	2.2829966979617	0.0224305628666146	0.112761225025207
Gabra1	16.8087993005402	-2.68858058142056	1.17812826870472	-2.28207798152276	0.0224847366972683	0.112996636593949
Chst14	1193.60219738146	0.709785348913824	0.311068625274579	2.28176450867489	0.0225032472155596	0.113052727601879
Cyp4v3	219.720495910131	-0.524367025685421	0.229836066468985	-2.28148277048668	0.0225198951087617	0.113099427508352
Perp	1003.95145818226	0.688770179443997	0.30193582511552	2.28118070845179	0.0225377558275513	0.113152185997135
Nxpe1-ps	8.97921139400017	-2.49014362496758	1.09190705022419	-2.28054542230155	0.0225753600402586	0.113304001141696
Vrk3	241.336407444329	-0.614343982234944	0.26942831632823	-2.28017600602352	0.0225972518002698	0.113376883380154
Mier1	871.423827159248	-0.668844051586468	0.293347253704123	-2.28004197462533	0.0226051991160501	0.113379777633583
Mylk	263.168993736278	-1.1282220326513	0.494963696055552	-2.2794036040265	0.0226430842848573	0.113532778863742
Pomgnt1	2070.28157099772	0.875873739828409	0.384324631860525	2.27899454580437	0.0226673895248185	0.11356345750239
Gm13717	12.0142392811864	-2.94704631914277	1.2931722348965	-2.27892792592987	0.0226713500610959	0.11356345750239
Esyt1	2656.48723735338	0.410737311706294	0.180214375095623	2.27915953701448	0.022657583423532	0.11356345750239
Cdk5rap2	480.932278920318	-0.543084389357393	0.238329254096031	-2.27871476129642	0.0226840266904695	0.113589968287595
Malat1	12116.3023313238	-0.929080660446218	0.407799130865784	-2.27828013873821	0.0227098922241785	0.113682483594057
Txndc16	750.568257504653	-0.311452463535766	0.136716156327486	-2.2780955221541	0.0227208869964746	0.113700522012612
AC154200.1	10.8799251845838	-2.79354488704064	1.22637978454356	-2.2778791058435	0.0227337814785107	0.113728052189896
Cap2	110.367524916809	-0.855434784873624	0.375617766158729	-2.27740767861373	0.022761891994126	0.113815261972466
Ctnnd2	536.88467763876	0.763977945350199	0.335469629276558	2.27733862823207	0.0227660119020527	0.113815261972466
CT010445.1	26.2870221839933	-2.27794800356394	1.00047664919561	-2.27686273877098	0.0227944235877319	0.113920278768707
Dda1	2821.3085385351	0.513774010218862	0.225683721854545	2.27652223207305	0.0228147715165197	0.113984939993057
Cbx3	1212.14573220096	-0.655363789528752	0.288029157763624	-2.27533835330167	0.0228856403649773	0.114239138826057
Cngb1	38.5497350537192	-1.1965964820223	0.525871631932215	-2.27545356958244	0.02287873494696	0.114239138826057
Taf7	64.3873520211289	-1.68148431165845	0.739016478756738	-2.27530015905362	0.0228879299136649	0.114239138826057
Prr32	8.06680254860128	-2.75687150798903	1.21232098209453	-2.27404420834652	0.0229633286300177	0.114578295269401
Gm6377	7.29335611174191	-3.68033149012425	1.61882059006489	-2.27346471419463	0.0229981901834706	0.114715032293232
Prr33	227.704923366747	-1.74097967982131	0.766028992574453	-2.27273340395415	0.0230422503820912	0.114897548663763
Amot	856.625650150578	-0.446748194952606	0.196595927882122	-2.27241835456773	0.0230612541545501	0.114955046227947
Zfp808	47.0617690712125	-1.39001797113898	0.611820074365058	-2.27193913599767	0.0230901867074803	0.115061983194418
Gm28802	5.73444485069234	2.49245382735534	1.09727312934703	2.27149809896335	0.0231168419218481	0.11512536508441
Zdhhc15	157.190173153767	-0.723458033726009	0.318496180597276	-2.27148103430725	0.0231178738052227	0.11512536508441
Ttll1	452.751245313408	-0.448560546072471	0.197506669942391	-2.27111593853164	0.0231399603807409	0.115198061662439
Sgce	1576.54813491957	-0.862656685781779	0.379920334480916	-2.27062520083434	0.0231696765667434	0.115308681535495
Nupl2	266.380391185928	0.425221959094918	0.18731606142827	2.27007740741843	0.0232028868450259	0.115356591583726
Mogs	690.317065402147	1.08915570481389	0.479779707051004	2.27011624044805	0.0232005312107659	0.115356591583726
Prl7a1	7.77108976488264	-2.26355230556611	0.99717203129097	-2.26997171454522	0.0232092992882813	0.115356591583726
Tspyl2	1646.32972630239	-1.47626599477208	0.650337962032861	-2.26999818703107	0.0232076930439623	0.115356591583726
D630045J12Rik	214.713465746987	-0.720350954050781	0.317443510789623	-2.26922564036338	0.0232546077904176	0.115544454664081
Gm15860	9.27548462930046	-3.31855402353365	1.46256406896807	-2.26899736835125	0.0232684859048808	0.115576079649591
Tns4	9.27457810157527	-2.97237566557831	1.31029722404615	-2.26847436675452	0.0233003096270976	0.115696792444688
Cdk20	104.145710180467	0.627203647304984	0.276515550793305	2.26824005198108	0.0233145795187569	0.115730292590202
Polr3gl	218.499459553241	-0.808052433132414	0.356303189779002	-2.26787875133425	0.0233365977845807	0.115802220554905
Gm10736	2166.37102759078	0.7819151840737	0.34479956937225	2.26773828487452	0.0233451629175199	0.115807365740151
Gm27010	8.52247538725315	-2.8629042320913	1.26258316533204	-2.26749754843943	0.0233598484944969	0.115842859249144
Mettl27	220.614859255728	-0.663308298350032	0.292608760625601	-2.26687778223684	0.023397692820947	0.115993138467492
Serpinf1	19124.7723762391	0.251876614813699	0.111160458322806	2.26588319816259	0.0234585356026889	0.116257298059331
G930009F23Rik	4.58840271761286	3.27729455403129	1.44681344801033	2.26518115278667	0.0235015652242989	0.116433036343121
Rpa3	219.777227494124	-0.625667023932662	0.276299997962813	-2.26444816701327	0.0235465643162595	0.116541527242237
Rbm5	2149.32951653899	-0.624019959193942	0.275601907546983	-2.26420769271186	0.0235613436731038	0.116541527242237
Cltc	11889.7704743669	0.283973825423414	0.125416409802507	2.26424776367452	0.0235588803852247	0.116541527242237
Satb1	44.0237383099695	-1.28911279551372	0.569286218832102	-2.2644370316189	0.0235472485109417	0.116541527242237
Msn	30332.2078865193	0.45301103015872	0.200071960792693	2.26424046809894	0.0235593288505194	0.116541527242237
Cdkn1b	1167.44681771719	-1.31608714639626	0.581299010067361	-2.26404505014338	0.0235713441171899	0.116553515446715
E2f4	724.470575553146	0.388944743198446	0.171846415703713	2.26332764408098	0.0236154994104424	0.116734327580603
AU040320	1066.01216061769	0.605058426828261	0.267363426768092	2.26305607368311	0.0236322328881016	0.116742016222758
Gm44667	14.7484961414222	-2.11622128750435	0.935111107920051	-2.26306935034856	0.0236314145745946	0.116742016222758
Csmd2	7.46591373297488	-6.31705481803401	2.79220736570538	-2.26238741993941	0.0236734774893571	0.1168707009688
Gm6054	7.46591373297488	-6.31705481803401	2.79220736570538	-2.26238741993941	0.0236734774893571	0.1168707009688
Cenpq	168.608698003116	-1.70945925948505	0.755654450320045	-2.26222350541446	0.0236835977634865	0.116883151875429
Ankrd50	2157.31589090725	0.584208047209304	0.258279185010059	2.26192461923152	0.0237020610080013	0.116936755768468
Mat2a	2824.09772230486	0.343377388304938	0.151862028715082	2.26111419167967	0.023752186800679	0.117146485910498
Gm9308	4.92271213800344	-3.73448257273872	1.65209412059988	-2.26045388466289	0.023793095444955	0.11731063693261
Pik3ip1	352.669984339137	-0.717364880270027	0.317372892675353	-2.26032183852524	0.0238012835573716	0.117313407549839
Gm36298	80.249423055829	-1.42833805229844	0.632011831640576	-2.25998625467306	0.0238221039384525	0.117378419245745
Plppr5	15.5954995899423	-3.35511402700282	1.4849774514102	-2.25937035193138	0.0238603570444388	0.117529257897727
Lss	695.048901590619	-0.52824327837072	0.233892114625874	-2.25849118178132	0.0239150537306272	0.117760970402765
Fkbp1a	7894.93981390238	0.523253763731038	0.231732657835629	2.25800613784091	0.0239452767742833	0.117864410843768
Mrpl35	305.521915179886	0.454285511145393	0.201208461216159	2.25778532572421	0.0239590465259352	0.117864410843768
Umps	435.808170362477	0.383164451890076	0.169701007422421	2.25787965380961	0.0239531634258487	0.117864410843768
Sdc1	1952.67737457683	-0.958735710183189	0.424668181641562	-2.25761135783044	0.0239698999272374	0.117880105684365
Gm37607	56.5690141739404	-2.14375856919959	0.949816208861294	-2.25702462139458	0.0240065363231465	0.118022546583241
Gab3	21.939262976122	-1.57591556569767	0.698503416097937	-2.256131508277	0.0240623963893836	0.118259374970571
Arl5b	392.672827156155	0.872989076923095	0.387006937659182	2.25574529026116	0.0240865874134982	0.118310653781037
Trmt10a	194.118881991426	0.924138016095797	0.409708897083969	2.25559665087379	0.024095903159071	0.118310653781037
Ube2h	3919.96584786653	-0.338349886007458	0.149997921047121	-2.25569716997056	0.0240896029369891	0.118310653781037
Galnt10	2084.89237520774	0.714590590700728	0.316850010825645	2.25529609053399	0.0241147498627793	0.118365410701702
Zbtb2	379.594504881448	-0.380503323761256	0.168735419263131	-2.25502935556101	0.0241314862422344	0.118409777628163
Cav3	5.0578418013128	2.55402293001561	1.13294902142663	2.25431407919797	0.0241764162298561	0.118592414178532
Ccdc107	419.159192246354	0.456117593202588	0.202449867813059	2.25299032362799	0.0242597590885794	0.118950678099396
Hnrnpr	3361.4189494315	-1.63916648722889	0.727577916946529	-2.25290851886776	0.0242649176282848	0.118950678099396
AC160966.1	5.61668266790685	3.16403993178044	1.40479022990003	2.25232199401445	0.0243019312500908	0.119094172800302
Sbno2	1098.12233174989	0.768209971744031	0.341132119334104	2.25194265859102	0.024325895892236	0.119173648570149
C1qc	28.6633396403741	-1.44769285714851	0.643013265380238	-2.2514198930133	0.0243589553452572	0.119297615433331
Gm13339	5.88038810593052	-3.37383056524122	1.49903253367864	-2.25067200974071	0.0244063188370998	0.119491534904872
Efna4	142.85272026895	-0.676532952633468	0.300719377593925	-2.24971519310279	0.0244670304473598	0.11961891142434
Disc1	30.3089164858361	-0.927051374395419	0.412065519075981	-2.24976692171246	0.0244637448376396	0.11961891142434
Adcy2	162.043327402211	0.551548882780896	0.245144894178691	2.24988933434143	0.0244559711636961	0.11961891142434
Igfals	7.94189497245362	-3.45972042773647	1.53775293791659	-2.24985453932791	0.024458180563437	0.11961891142434
Sh3gl1	2182.50213893489	1.25762615357983	0.559032090117409	2.24964930602768	0.0244712159040758	0.11961891142434
Tia1	841.760889138243	-0.660022214877775	0.293478514943148	-2.24896263702858	0.0245148732875692	0.119671383886142
Slc25a42	365.710808525841	-0.684652323189887	0.304392506535172	-2.24924171420355	0.0244971218461611	0.119671383886142
Gm2830	86.7992807616323	-1.99424332989993	0.88663738894016	-2.24922088192529	0.0244984465534945	0.119671383886142
Ipo4	1266.39050092158	0.610344966711431	0.27137547575051	2.24907930616602	0.0245074508833169	0.119671383886142
Washc1	631.366745207724	-0.368068676143909	0.163668367211964	-2.24886874851773	0.0245208478196137	0.119671383886142
Yars	1877.47891627868	0.88366689146341	0.393139875145703	2.24771626418183	0.0245942882390867	0.119986678962888
Gm4924	83.6724618962559	-1.45111477526858	0.645655127501649	-2.24750755234244	0.0246076084640132	0.119986678962888
Lonp1	1783.02639676995	0.413294156831324	0.18389159088475	2.24748807078594	0.0246088521177867	0.119986678962888
Gm15952	25.7148505978176	-2.19836187233533	0.978274914733338	-2.24718209495801	0.0246283919934018	0.120038082467428
Cep290	388.218926128196	-1.67655865866973	0.746146455563438	-2.2469565407286	0.0246428046825806	0.120038082467428
H2-T10	5.13975505149205	-2.67886860177075	1.19216997902145	-2.24705255870443	0.0246366683372136	0.120038082467428
Socs5	2839.00073102843	-0.433742964000848	0.193091710703418	-2.24630545982919	0.0246844490947107	0.120164835577195
Gm15246	15.1736883994036	-1.53832816393668	0.684789192889656	-2.24642587807977	0.024676742315221	0.120164835577195
Col5a1	44181.4473033296	0.646758072995911	0.287973931900503	2.24589103856585	0.0247109880324861	0.120226302009783
AC126937.1	13.0949391090905	-2.92043912641989	1.30036317785146	-2.24586421406151	0.0247127066862728	0.120226302009783
Zfp68	748.859293817346	-1.4446516062727	0.643392362469359	-2.24536642108726	0.0247446192215517	0.120305460646375
Mpp7	162.24439951552	0.851557609746622	0.37923106284755	2.24548485915813	0.0247370231537996	0.120305460646375
B230307C23Rik	89.6193485735075	0.650388730601456	0.289769611160719	2.24450289316475	0.0248000629829567	0.120536925392361
Hlf	6.46241399074438	-2.70024117429321	1.20316921444341	-2.24427382439497	0.0248147886402558	0.120570402290921
Gm12715	385.119879163825	0.683604725458038	0.30471954762271	2.24338980151167	0.0248716889693425	0.120778907383404
Pgf	37.2806784516293	2.12743915883692	0.94832579014159	2.24336317851198	0.0248734043158437	0.120778907383404
Sipa1l2	526.258059053461	0.337025986352303	0.150296978108672	2.2424002837144	0.0249355134915237	0.121042285907261
Smim19	413.863544838946	-0.545235144884201	0.243246816358927	-2.24148933599883	0.0249943955258738	0.121251588260649
4932442E05Rik	9.15873223833132	2.14382238314083	0.956409987957732	2.24153073486678	0.0249917169679424	0.121251588260649
Ift80	370.395021671771	-0.721862850020672	0.322131658752843	-2.24089384078366	0.0250329523148426	0.121387928644838
Trps1	208.088449717964	-0.643122594583583	0.287004315560543	-2.24081158266737	0.0250382823630028	0.121387928644838
Nxpe4	262.041615632125	-0.50767716425206	0.226616519538931	-2.24024782167235	0.0250748386221859	0.121526856498137
Gm11899	6.15943780470312	-5.03357652928675	2.24721153212865	-2.23992110102726	0.0250960454877721	0.121591328421543
Vps37b	130.73584457543	0.497359779650769	0.222186099951906	2.23848287430414	0.0251895829867029	0.122006094170167
Npc1	1249.70594013058	0.382421010174262	0.17090429519175	2.23763252845808	0.0252450284988415	0.122236157821114
Ccdc136	188.870576336992	-0.739287983359891	0.330547321049007	-2.23655717739211	0.0253152963658175	0.1223837850394
1810019D21Rik	7.34362580410663	2.21378277216474	0.989770931007433	2.2366617394102	0.025308456431804	0.1223837850394
Stab1	65.6597104053308	-1.07358851544121	0.479966136548541	-2.23680054422471	0.0252993789730161	0.1223837850394
Cbx6	1928.95298853501	-0.668932836488231	0.299086124343707	-2.23658933678749	0.0253131924856806	0.1223837850394
Stag2	2235.53112885822	-0.707734740573854	0.316422051957271	-2.2366795746253	0.0253072898992581	0.1223837850394
Gm10561	63.1311545506018	0.811016442413141	0.362638085808244	2.23643482069887	0.0253233023714737	0.122384027766378
Socs4	854.380898220746	-0.416249920141242	0.18613569412113	-2.23627135089073	0.0253340018970651	0.122397283662862
Wdr76	55.4142358243667	-0.721312145278881	0.322595749280378	-2.23596295638714	0.0253541977749801	0.122408583187784
Lrrc27	343.253994083654	0.578951820858792	0.258937918635799	2.23587114590621	0.025360212872617	0.122408583187784
Gm47469	60.1725973273949	-1.65549337680705	0.740371716678977	-2.23603000967265	0.0253498054613049	0.122408583187784
Trip13	93.6650659929318	-1.03549387093249	0.463161170559963	-2.23570959042307	0.0253708004143214	0.122421274395704
Miga1	109.843458425642	0.694018277963748	0.310468466221236	2.23539055805171	0.0253917194422574	0.122445398175626
Sycp3	14.6746743715552	-3.78225418268672	1.69194976781613	-2.23544117835639	0.0253883992610237	0.122445398175626
Gm43890	12.7571303606168	2.14504323412968	0.959695155955025	2.23512979180881	0.0254088290304401	0.122489507043328
Mvb12b	1103.42112897747	0.402374736495486	0.180080555371103	2.23441523526118	0.025455764176413	0.122677324663459
Tmed4	1299.72731045202	0.527575690048248	0.236212233872039	2.23348165080242	0.0255171990349991	0.122934880286687
Srgap1	958.989196686798	-0.977108254533901	0.437521082732017	-2.23328267619136	0.0255303092007891	0.122959532384389
Rasa3	1025.74878169892	-0.494063044858105	0.221240525856464	-2.23314893573631	0.0255391244514528	0.122963490277527
Pik3c3	418.032956648876	-0.411791596627758	0.184410099480896	-2.23302084748573	0.0255475696162776	0.122965664395244
Acvr1b	324.986377391746	-0.399906032359911	0.179278078303312	-2.23064658068975	0.0257045487154335	0.123682537657026
Gm44421	6.66369986242197	-6.15224462582476	2.75941407084018	-2.22954745749757	0.0257775013605036	0.123986475554329
Ncln	2897.06398894417	0.702729958882355	0.315202977608844	2.22945215877503	0.0257838350970746	0.123986475554329
Bcl9l	3112.3024690784	-0.318615457246991	0.14293697252734	-2.22906258341275	0.0258097410242354	0.124072264429942
Zc2hc1a	4326.88903414994	-0.589978955177114	0.264695977573599	-2.2288927870582	0.0258210391595541	0.124087799247554
Ccdc170	14.1282115168985	-3.07147164252393	1.37811883432112	-2.22874222892177	0.0258310607740231	0.124097191719799
Pcdhgb1	177.522775622951	-1.06191072253411	0.476587181645978	-2.2281562816411	0.0258700952589068	0.124245918004297
Ptprg	2948.55148131404	-0.469549857353371	0.210798938740604	-2.22747733057219	0.0259153892295023	0.12442460440619
Cep170b	3043.00018467959	0.454633296045375	0.204131974737806	2.22715376476087	0.025936998964743	0.124450672200449
Ube2e1	717.11500703094	0.483240573477361	0.216970928971718	2.22721346019748	0.0259330109609436	0.124450672200449
2210011C24Rik	10.9020883253269	-3.87213117441719	1.73914160022144	-2.22646113112593	0.025983309719369	0.124612562706185
Trim47	1565.03104894512	1.05260517600916	0.472782035682454	2.22640687793845	0.0259869402042152	0.124612562706185
Sik3	1503.73510132161	-0.560646423008384	0.25191897868595	-2.2255029213472	0.0260474952328042	0.124864013451614
Sf3b4	970.7633414013	0.540723052968417	0.24301727975957	2.22503952600977	0.0260785848286208	0.124935182316622
Gm43654	9.51535545937594	-4.15824292993551	1.86874024227481	-2.22515833708044	0.026070610634346	0.124935182316622
Wdr46	487.205977829836	0.530209040655747	0.238336589608438	2.22462292309723	0.0261065624570758	0.125030277172228
Gramd1a	1162.90710980246	0.490747861362762	0.220654138479364	2.22405917579768	0.0261444631065377	0.125133875534496
Evl	811.452003816996	-0.317206848341198	0.142618655960406	-2.22416097112332	0.026137615905059	0.125133875534496
Gm14412	8.27278853516324	-2.11673740453519	0.952092650464966	-2.2232472895379	0.0261991296651365	0.125356519949858
2610008E11Rik	1348.92730864	-0.572198369616025	0.257403465402021	-2.22296296097781	0.026218297640428	0.125370243270968
Emilin2	3547.46649065087	-0.472702939223936	0.212638046943961	-2.22304026028095	0.0262130853180601	0.125370243270968
Zfp780b	181.342315944218	-0.874766399060668	0.393679168171034	-2.2220286715314	0.026281368020952	0.12563277944882
Usp53	565.407140204481	0.726383132694888	0.326938353569286	2.22177399734458	0.0262985828457156	0.125636987551442
G2e3	267.949909374394	-0.460779011022241	0.207386797704237	-2.22183386851547	0.0262945349491013	0.125636987551442
Mfsd7a	91.7328863878923	-0.769362966927201	0.346330926117576	-2.22146770302	0.0263192998649247	0.125657911180055
Irs2	402.431066128143	0.87388729831053	0.393377317064552	2.22149895380757	0.0263171854901871	0.125657911180055
Gpi1	5077.09944423915	0.268942372423907	0.121081401166237	2.22116997188251	0.0263394512057652	0.12571510328833
Gm20560	6.80214357635533	3.13573507602392	1.41202336338911	2.22073880456029	0.0263686575429886	0.125815464945346
Hoxb6	1004.22545731917	-0.593825149201331	0.267517300257105	-2.21976353914539	0.0264348231518528	0.126092057223241
Fnbp1	1673.79564736644	-0.317088808544172	0.142884386943448	-2.21919843957249	0.0264732271940407	0.126236098551125
Gm42659	18.505637261715	-1.88581922839609	0.849880545373503	-2.21892269291482	0.0264919843681549	0.126286394649931
Relt	296.816696535803	2.54148397348588	1.14548852983554	2.21869002376721	0.0265078202015	0.126322737967681
Sik2	366.320819692581	-0.425665569807251	0.191898812508828	-2.21817719579515	0.0265427529695617	0.126381529527713
Gm11342	7.55403625243515	-3.32396870796627	1.49853517918855	-2.21814526220611	0.0265449295334439	0.126381529527713
Arsb	802.941540022517	-0.968809492505829	0.436788945141672	-2.21802658533768	0.0265530197902599	0.126381529527713
Tuba1c	1059.36986913996	0.561914035499096	0.253320661146271	2.21819267704594	0.0265416978373198	0.126381529527713
Klf15	52.0941751953304	-1.36998218010605	0.617881839172175	-2.21722357456164	0.0266078173897783	0.126527509773917
Ccdc90b	862.547010011036	-1.52636922958679	0.688398120127635	-2.2172768706919	0.026604177428301	0.126527509773917
Gm53	169.879418137141	0.883759551853945	0.39858982355898	2.2172155424414	0.0266083659961401	0.126527509773917
Fgf14	44.6481562650183	2.11549209307625	0.954315615792839	2.21676357178617	0.0266392520449821	0.126635233067973
Itga2b	59.7827270120634	-0.8353899703982	0.376895099918179	-2.21650525724414	0.026656918234073	0.12664094292611
Gm2670	14.6796984504857	2.05727962356326	0.92813660231775	2.21656986528255	0.0266524987272807	0.12664094292611
Mthfr	1610.72468445515	0.875815042132407	0.395173376015242	2.21628048671636	0.0266722985726717	0.126674890072062
Zc3h13	1208.06760482961	-1.17767779447853	0.531428128398537	-2.21606221339369	0.0266872416625865	0.12670674027641
Tvp23a	186.698193297632	-0.460555006902241	0.207939967132878	-2.21484601182002	0.026770635819198	0.127063465228856
Hoxa2	148.483504907374	-0.741855203757798	0.3349738917199	-2.21466574588483	0.0267830156676949	0.127083013576851
Ift81	313.451793990884	-0.960267137136052	0.433930956266198	-2.21294914149192	0.0269011521818991	0.127604201052776
A930017M01Rik	18.9674219033712	-1.98668840084606	0.897858446453153	-2.21269667695855	0.0269185646554627	0.127647435294384
Halr1	8.63284694162387	2.14739429361272	0.970616340067414	2.21240278467141	0.0269388466563234	0.127704245951995
Gm16023	27.1578895278922	-2.05896820517497	0.930850519688624	-2.21192142199556	0.0269720948050808	0.127822469003869
Ppt1	1969.19638798343	-0.573127313959626	0.259122808280338	-2.21179801872005	0.0269806240820406	0.127823511011405
Dusp3	988.390255295111	1.27675084317452	0.577277674320802	2.21167542063131	0.0269891000124088	0.1278242997201
Gm26902	22.7054679898928	-1.77907193643629	0.804458265788057	-2.21151551559171	0.027000158646966	0.127837316240775
Ifi44	9.35099942152549	2.53658168290261	1.14725596134216	2.21099891251391	0.0270359123661092	0.127967212285495
Abcg1	7.0852983064324	2.37824266350029	1.07597122708811	2.21032180380559	0.0270828364446607	0.128149884044361
Comt	2267.80750828539	0.555852765682855	0.251494825642503	2.21019563429505	0.027091587840148	0.128151874460331
Pik3cg	11.6782080189026	-3.18298362815088	1.44022321331213	-2.21006271717484	0.0271008099047703	0.128156089383671
Cdkl5	60.3452632344106	-0.802758203007692	0.363297559062502	-2.20964381120321	0.0271298921958353	0.12825418919746
Zmynd15	23.8184949126353	-2.58020207649947	1.16780588674619	-2.20944431414759	0.0271437516228054	0.128280286087132
Atl2	562.829961988385	0.383553156306449	0.173642879578183	2.20886198868727	0.0271842417989592	0.128432184150304
Ecsit	183.598403289172	0.885434680261213	0.400899484204659	2.20862015329807	0.0272010723774842	0.128472243286104
Shq1	110.131808080435	0.918026092789685	0.415969068835357	2.20695758788028	0.0273170225284653	0.128980281631486
Bend6	122.223905939566	-0.593663166616456	0.26944075586711	-2.20331614163544	0.0275724740589411	0.130146476971062
Chpt1	1051.2474155171	-0.376918014215965	0.171084197757514	-2.20311413418901	0.0275867052305464	0.130173707534201
Rmdn1	170.572018053616	-0.67960259678504	0.30861604812993	-2.20209739870339	0.0276584292005542	0.130472130141713
Sestd1	721.956035043649	-0.618747311822779	0.281094325328972	-2.20120883300879	0.0277212432732747	0.130728352321516
Zfp703	495.95002986708	-0.556584202590935	0.252887308195875	-2.20091789723125	0.027741836685698	0.130785373501714
Ostf1	2285.56698820827	0.529010818364172	0.240433937358956	2.20023356176373	0.027790328266865	0.130973841828794
Epb41l4b	98.1618657773122	-0.683274274859969	0.310591736679814	-2.19991131175634	0.0278131879995612	0.131041430627029
Kat14	442.846321883197	0.372468201814948	0.169354362309371	2.19934223562861	0.027853596652541	0.131191634202706
Ablim3	46.7672942770711	-0.934028936630287	0.424786247826157	-2.19882103389688	0.0278906502646724	0.131325948277152
Gm44777	10.108532703481	2.18886247336095	0.995647275458032	2.19843164071734	0.0279183609852703	0.131336237817501
Rpl38	4740.96260830202	0.409519033009852	0.18627733804943	2.19843721892345	0.027917963851096	0.131336237817501
Homez	143.623075582824	-0.805964158822867	0.366608902461688	-2.19843040747515	0.0279184487852324	0.131336237817501
Vmn2r79	37.7574755855511	0.808651071889498	0.367917420440378	2.19791460518936	0.0279551919064736	0.131468883245883
Lin54	313.805030689559	-0.897812599938804	0.408573218128324	-2.1974338015881	0.0279894794321617	0.131589902843809
Btbd1	3391.41660519995	-0.959936414819325	0.436999831693955	-2.19665168084458	0.0280453322218335	0.131812204573316
Chd4	5203.09218752375	-0.259163130804172	0.118021698970366	-2.19589391667075	0.0280995372598508	0.132026628487564
Rassf1	720.33972454533	0.429586262424392	0.195656394742033	2.19561575276283	0.0281194577637772	0.132079883597003
Itpkb	615.80812103775	-0.520837219565874	0.237278319508372	-2.19504765814686	0.02816017925661	0.132230780679009
Zfp991	313.613169058221	-1.22146575883358	0.556512369543921	-2.19485823798419	0.0281737683438461	0.132249791361589
Tmem259	3547.79515742362	0.514791893701482	0.234555881857574	2.19475158595286	0.0281814220947336	0.132249791361589
Sema3a	2169.01683376029	-0.737328687703475	0.336222019009284	-2.19298155985172	0.0283087077032093	0.132753052919575
AI480526	94.3621076558023	-1.00075030341129	0.456346151501072	-2.19296317087258	0.0283100326817651	0.132753052919575
Ppp3cc	451.352065681357	-0.953868690377907	0.434983291321948	-2.19288581747365	0.0283156068005987	0.132753052919575
Rftn1	1044.56929221285	-0.717190030924268	0.327068743833896	-2.19278070572374	0.0283231827135178	0.132753052919575
Dlx1	44.9980510136394	-0.89574941687614	0.408879406255473	-2.19074231465809	0.0284704451282379	0.133358784613422
Gm11457	15.929385083692	-2.63274710400788	1.20182073385474	-2.19063212161731	0.0284784247191764	0.133358784613422
Hacd3	755.012463136558	0.651525955720724	0.297409491446821	2.19066968088751	0.0284757046612243	0.133358784613422
Dhx58	23.133414749621	-1.26746856590682	0.578715943195475	-2.19013936078603	0.0285141313984302	0.13348535706088
Ptprv	67.6920993053972	-2.85121599581955	1.30198968382649	-2.18989138795629	0.0285321147095851	0.133488297012636
Rfc2	441.233632279006	-0.383323167789303	0.1750348026838	-2.18998257438993	0.028525500615828	0.133488297012636
Slc39a9	1067.79080859845	0.421777073500364	0.192627960207607	2.18959424709575	0.0285536766159207	0.1335376184025
Clpp	493.000953661285	0.432656944590616	0.197604742445416	2.18950688751879	0.0285600184973169	0.1335376184025
Zmym6	478.048856072272	-0.433813236108361	0.198184705061102	-2.18893398445966	0.0286016385531171	0.133592716923318
Ifi27l2b	8.07869669095293	2.55247297461991	1.16606900170535	2.18895534559874	0.0286000857797294	0.133592716923318
Fbxo32	142.274460364576	0.489221969782729	0.223496536175547	2.18894654098113	0.0286007257918548	0.133592716923318
Pyroxd2	189.084874022821	-1.15283419095912	0.526680891697255	-2.18886655873172	0.0286065403071839	0.133592716923318
Fam214b	1398.65824974462	0.538569720967433	0.246066773748381	2.18871370873564	0.0286176549626415	0.133604062607076
Polr3f	353.903931706571	0.456191379851906	0.208541035172543	2.1875377163754	0.0287032929901155	0.13391138318702
Mrgpre	178.698204138177	1.20412156161707	0.550467836465502	2.18745125845792	0.0287095977215623	0.13391138318702
Dock5	755.189658303842	0.595169302068873	0.272062576800847	2.18761914654856	0.0286973559849017	0.13391138318702
Akap17b	301.534375190111	-1.0904699445055	0.498726159681228	-2.18651041926995	0.0287782832427095	0.134191067330282
AV039307	25.3378274006583	-1.92336210342565	0.879848107374951	-2.1860160717559	0.0288144295189998	0.134318899785083
Aplf	145.154847763752	-1.03409512076894	0.473222068081907	-2.18522167607355	0.0288725969441817	0.134509294318563
Prmt3	495.024252391167	0.713333393164757	0.326435589514844	2.18521943096011	0.0288727614795485	0.134509294318563
Tmem88b	16.3584202264503	-1.58944310794171	0.727407197460713	-2.18508025970909	0.0288829623588613	0.134516079311645
Fli1	52.1921546268481	0.860005136709494	0.393631016809863	2.18480023164665	0.0289034970671601	0.134570973179214
Dnajc11	777.272068871829	0.558069185431243	0.255450643493393	2.18464583920954	0.0289148241767836	0.13458297740135
Gm14399	137.477439429211	-1.77209298174053	0.811289188927086	-2.18429261221155	0.0289407532970572	0.13466291832082
Plce1	304.154442172403	-0.742094828383524	0.339763275827456	-2.18415255909054	0.0289510396317448	0.134670046161213
Spata1	69.9847895026229	-0.817294133318856	0.374260325360124	-2.18375841075976	0.0289800051241439	0.134764032292837
Tfpi	2810.580366941	-1.13594065346324	0.520273423076136	-2.18335321982613	0.0290098081244833	0.134821111292727
Tmed8	504.292518133971	0.449999113204926	0.206101181660004	2.18338929248484	0.0290071538036147	0.134821111292727
Gm9844	615.441690901313	0.713224270616237	0.326727832738239	2.18293086523683	0.029040901640419	0.134917833814777
Gm32647	31.6532734243395	-2.45090601201118	1.12281003004068	-2.18283231039749	0.0290481613205838	0.134917833814777
E030013I19Rik	6.02314109309363	2.29543559003734	1.05190283958621	2.18217453518835	0.0290966539281717	0.135102272072763
Xiap	1570.58030171875	-0.44447316185589	0.203772128520285	-2.18122647627761	0.0291666694447061	0.135386504546746
Slc35g2	41.3331221359013	0.977905115162366	0.448450284347448	2.18063216658529	0.0292106339627778	0.135549677903291
Tnfrsf23	1198.32587518355	0.443471667990163	0.203470435623633	2.17953859798319	0.0292916805606581	0.135884777462184
Gm20075	20.7364388296735	-2.55007768049011	1.17021222433787	-2.1791582991991	0.0293199105836714	0.135974731537117
Maged2	2944.2577521418	-0.2907879476526	0.133489719057881	-2.17835463064025	0.0293796448496617	0.136210692200828
Tapbpl	234.021839015791	0.918159023918276	0.421583602623074	2.17788125108646	0.0294148787009979	0.136332955425565
Rnf126	899.629346461932	0.773611116308463	0.355232532922188	2.17775976187946	0.0294239270562213	0.136333816236703
Ptgis	2454.83349775454	1.12680964832027	0.517485269668784	2.17747192889468	0.0294453740325816	0.136392107420416
Pdlim5	8286.07888422659	0.273838811884913	0.125809694060265	2.17661138062811	0.0295095753213545	0.136648343518482
Naip6	7.04635718648323	-3.66707291998276	1.68488005540115	-2.17645933206187	0.0295209314271727	0.136659791797832
Dhx37	420.160149641558	0.820873485199419	0.377299591411859	2.1756543179061	0.0295811184618014	0.136897215793589
Ndfip2	948.463587774262	0.417205894017997	0.19177985444319	2.17544170752087	0.0295970319233609	0.136918239304969
Timm8a1	70.5146223053002	0.98854840929354	0.454430672995733	2.17535582001266	0.0296034625189056	0.136918239304969
Cpq	2935.40304356644	-0.275950801011828	0.126861811806793	-2.17520778776275	0.0296145488547218	0.136928345365851
Wnt7b	5.1814195970693	-4.79966034614295	2.20705000704841	-2.17469487814721	0.0296529889737088	0.137023709637297
Haus1	196.819736667066	-0.518651099106403	0.238481429621164	-2.17480706959153	0.0296445770979648	0.137023709637297
Neurl1b	36.4391811794765	-2.86062974039589	1.31564946266418	-2.17430996749175	0.0296818643592425	0.137115951783251
Dock1	1804.7366271469	-0.342096140202813	0.157364462755597	-2.17390975200114	0.0297119135268298	0.137213559226425
Fbn1	39346.45490724	0.308576787111141	0.141975199083858	2.17345556901723	0.0297460463913873	0.13728875836745
4930455D15Rik	6.56453323021259	-6.13063025765999	2.8205811892301	-2.17353440527389	0.0297401192536603	0.13728875836745
S100a11	33014.7052451684	-1.66446352727532	0.766130537099011	-2.17255865244308	0.0298135507165827	0.137559043393279
Taf10	1320.41367336493	0.531732305636206	0.244777267539593	2.17231081538321	0.0298322268016858	0.137603941496352
4833420G17Rik	351.551861864004	-0.445368545410779	0.205039429573185	-2.17211170718661	0.0298472381452086	0.137615877697677
AC154707.1	19.8188636169741	-2.53854807180844	1.16873953054332	-2.17203919732938	0.0298527064861956	0.137615877697677
Palmd	61.9553741137171	0.828359432413132	0.381491761949745	2.17136912257166	0.0299032810380783	0.137686818479069
Kirrel3	688.160404950783	-0.509430418806669	0.234592016471834	-2.17155906014318	0.0298889378382524	0.137686818479069
Arid3a	173.09385730574	2.37389507776182	1.09327519719779	2.17136095636892	0.0299038978442807	0.137686818479069
Gngt2	8.58277801455482	-3.22358463078506	1.48457149983403	-2.17139062089327	0.0299016572881558	0.137686818479069
1300002E11Rik	80.6373571599597	-1.63159594211853	0.752246096708726	-2.16896564735555	0.0300852920656984	0.13848056488529
Wwp2	837.72384134483	0.697583185691079	0.321648412001757	2.16877546930736	0.0300997344845889	0.138505598437461
Cct7	3993.39106170256	0.735464180555516	0.339181115671342	2.16835238335663	0.0301318856685223	0.138570641924927
Aph1b	523.826182252852	-0.588355842080452	0.271333324246435	-2.16838769699399	0.0301292009831298	0.138570641924927
Gm4204	876.451689843421	-1.10571715770259	0.510204214277552	-2.16720506565844	0.0302192213071873	0.138713053354066
Abl2	1137.57210315983	0.45482175420273	0.209885080321596	2.16700374083679	0.0302345688830619	0.138713053354066
Ikbkap	877.454906864657	0.420911489710131	0.194237119802581	2.16699820373129	0.030234991087316	0.138713053354066
Fbln2	160855.050487837	0.715712016231724	0.330240226090235	2.16724662741771	0.0302160537673536	0.138713053354066
Akap12	32728.2315128488	-0.801148475760246	0.369631876283981	-2.16742258220376	0.0302026469133086	0.138713053354066
Zfp953	80.6333740231439	-2.10882592913502	0.973144562431916	-2.16702226015116	0.0302331568222831	0.138713053354066
Brd9	928.86878479036	-1.06483369652217	0.491333755332591	-2.16723089949595	0.0302172524034297	0.138713053354066
Zfp950	314.454806125265	-0.772753424127477	0.356592497786678	-2.16704902353206	0.0302311162679975	0.138713053354066
Aatk	35.2726622133087	-1.93561049523518	0.893339877041413	-2.16671229504003	0.0302567985082693	0.138771714804027
Phka1	342.483597427673	0.537436879505003	0.248100071775546	2.16621009280165	0.0302951362386091	0.138906134354255
Msto1	808.987174299569	0.373557771525334	0.172501214156138	2.16553705637811	0.0303465807612008	0.138992912098521
Slc35d1	458.334084198561	0.349545612085845	0.161408240855934	2.16559953960364	0.0303418016062107	0.138992912098521
Atf7ip	1369.80300767388	-0.879049432618342	0.405935635420636	-2.16548968830356	0.0303502042344753	0.138992912098521
Nkap	612.383460215754	-1.20008295486594	0.554164082929365	-2.16557332355823	0.0303438067143517	0.138992912098521
Acsl3	533.232190014618	-0.921973226639844	0.425832693344231	-2.16510672160756	0.0303795133489389	0.139085730311526
Ppp1cb	4674.72723118305	-0.505296310638942	0.233399474583958	-2.16494193716438	0.0303921320723117	0.139102102846882
Klhdc8b	349.5875944205	-0.712084242083438	0.32896653235342	-2.16460998931776	0.0304175653648811	0.139171741488405
Prkce	401.908763711445	-0.56333408765173	0.260259738139517	-2.16450724064643	0.0304254415020156	0.139171741488405
Pimreg	125.799643219768	-0.903944507792814	0.417732243332974	-2.16393281155528	0.0304695062985847	0.139331871400454
Gm49359	56.1687842765788	-1.3863115865106	0.640753979428342	-2.16356297583577	0.0304979056157185	0.139420291853372
AW209491	320.004620865763	0.549646076277178	0.254073136228261	2.16333802320357	0.0305151906227416	0.139457866116944
Zbtb7c	162.868391534811	0.959900012640212	0.44375428314958	2.16313407912876	0.0305308686369237	0.13948807610389
Ercc5	987.584715543232	-0.67003673767134	0.309806641213552	-2.16275782548341	0.0305598109480551	0.139578851488697
Ctsh	1807.97078619614	0.616832480164972	0.285290053557283	2.16212402946995	0.0306086173008101	0.139760273059769
Msrb1	1206.2940816618	0.618342514533818	0.286007731295313	2.16197832042295	0.0306198472900853	0.139770062570737
Fan1	213.19414783434	-0.807272880087459	0.373481986498531	-2.16147741864555	0.0306584794475101	0.139863401346693
Olfr1372-ps1	11.6684860998435	2.0575302986853	0.951864425208715	2.16157915370579	0.0306506297235382	0.139863401346693
Tnxb	899.388844482981	-0.905471414361046	0.418951164557242	-2.16128153102992	0.0306735987031783	0.139890889075302
Gramd2	120.709890371878	-1.37622137678795	0.636991132927063	-2.16050319329254	0.0307337366705841	0.140123613279074
Fgf16	10.0137254859905	2.01252883568807	0.931729609161107	2.15999235819078	0.0307732611535541	0.140262244837073
M1ap	36.8420736358082	2.06599645997426	0.95663828175602	2.15964225912211	0.0308003743192906	0.140302682307861
Thrsp	22.4734618396673	-2.92049247627595	1.35223267770519	-2.15975587961103	0.0307915728166238	0.140302682307861
Taok1	2910.97830527642	-0.688561549588037	0.318884789114987	-2.15928000673544	0.0308284502779024	0.140385380844533
Map3k15	59.1006166370865	0.655733257741825	0.303696548278958	2.159172573603	0.0308367809837922	0.140385380844533
Cenpl	59.8326905184571	-0.73475568684271	0.340414773168577	-2.15841304419198	0.0308957324550816	0.140528992417658
Ano6	4490.17449291009	-0.375059914717867	0.17376485676311	-2.1584336539878	0.0308941315334894	0.140528992417658
Rpl35a	4319.03344418749	0.637878561886612	0.295521745749329	2.15848265334654	0.0308903256617903	0.140528992417658
Akp-ps1	7.93726414244678	-4.54576105417841	2.10695865071337	-2.15749893935475	0.0309668096834852	0.140810651303888
Apc2	703.883918328655	-0.647708050233815	0.300324080485034	-2.15669702272207	0.0310292791279437	0.141053014428238
Tlr7	22.1246419105005	2.04835549134048	0.949903443365351	2.1563828467486	0.0310537829638104	0.141122701132141
Kif21b	80.2269974919954	0.739403261999461	0.342927250389871	2.15615195689127	0.0310718015698004	0.14114459775366
Gosr2	2490.60209094215	0.445478470488838	0.206637623631937	2.15584394873958	0.031095852443507	0.14114459775366
9930014A18Rik	33.1903669168818	2.00826902712516	0.93159427889042	2.15573353404137	0.0311044780852178	0.14114459775366
Zfp563	99.7439806156461	-1.46954901841114	0.681672202109573	-2.15580012484494	0.0310992757384769	0.14114459775366
Slc7a3	71.6988830943576	0.80938994859128	0.375449570017463	2.15578872164811	0.0311001665499979	0.14114459775366
Plxnd1	436.891694029676	-0.902733936793626	0.418803655411534	-2.15550634558469	0.0311222326006018	0.141183516394886
Nsun3	340.924078242382	-0.963166785028221	0.446945103477856	-2.1550001947296	0.0311618189803938	0.141321421396049
Zfp971	175.839473004567	-1.70975819410886	0.794210548038589	-2.15277699135492	0.031336209257185	0.142028552446458
Ddias	413.491227691978	-1.0411693494059	0.483626743060838	-2.15283659215456	0.031331523211462	0.142028552446458
Gm20712	53.4162740107613	-2.02691036592242	0.941655007795871	-2.15249783534504	0.0313581655885594	0.142086203607897
Utp14a	262.263894188037	0.548458343570562	0.254860718466713	2.15199245639024	0.0313979485078037	0.142224570640619
Timm13	714.740808885398	0.441503210185163	0.205193182957328	2.15164657919936	0.0314252005597553	0.142306111336684
1700013F07Rik	13.6610154871018	-4.72002816593356	2.19442272227356	-2.15092020239533	0.031482498662219	0.142481693710184
Fndc10	251.209648631443	-0.610076617460122	0.283633352214581	-2.15093398818123	0.0314814103772688	0.142481693710184
Shd	18.8607346328435	-2.36049790443012	1.09753227244207	-2.15073211394311	0.0314973500663359	0.14250698119719
Gm47179	8.72562774570993	-3.22117362412729	1.49782830932859	-2.15056265398749	0.0315107357160393	0.142525624086984
Phgdh	3948.68699264157	0.913775292702567	0.425030542551053	2.14990500969188	0.0315627292907578	0.142718831475522
Bak1	1199.3558864759	0.377958949354249	0.17581679281883	2.14973179350232	0.0315764360561743	0.142738852733508
AI115009	29.5227700390224	2.12389254916562	0.988230110356546	2.14918825778273	0.0316194797147712	0.142891438440753
Chmp4c	230.829657440524	0.456403982831002	0.212380666905285	2.14899025170942	0.0316351727036494	0.142920370543389
Tent5a	138.316093582024	-0.567652397938075	0.264256543756612	-2.14811103584591	0.0317049357379852	0.143193489858317
Tmem56	115.525169124346	-0.524443994696859	0.244211628586089	-2.1474980439434	0.0317536527484205	0.143330749516494
Cnp	328.321081742415	-0.986310004403315	0.459284138589463	-2.14749415782664	0.0317539617988827	0.143330749516494
Opcml	13.1475494762143	-2.95311150030136	1.37544768786561	-2.14701840451957	0.0317918164316445	0.143459522489876
Rint1	578.272794426724	0.408991204826462	0.190514297249741	2.14677434045974	0.0318112510780479	0.143505124731264
Tox	25.7035108690953	-1.52480862032841	0.71042559290797	-2.14633120702612	0.0318465635142023	0.143622306226612
Knop1	848.591225133371	0.341110498246076	0.158937224580971	2.14619639386176	0.0318573131766268	0.143628677783133
Smc4	1412.9785274898	-1.15096222796636	0.536414221357672	-2.145659421656	0.0319001608665502	0.143737602404845
BC043934	4.71367412575835	2.45634507006284	1.144789948709	2.1456731628653	0.0318990637712795	0.143737602404845
Slc26a10	63.4216625693781	-1.16991938219969	0.545443602861433	-2.14489523034502	0.0319612246835204	0.143970576663717
B3galt2	11.319018441375	-2.33079518420541	1.08710755232958	-2.14403365997294	0.0320301898551755	0.144154596413741
Rcan3	757.388718697262	0.366184111066865	0.170780057700046	2.14418542772729	0.0320180322221724	0.144154596413741
Nek1	623.445364690186	-1.20153045480158	0.56037740921357	-2.14414506196421	0.0320212654091337	0.144154596413741
Gpr27	178.245824440899	-0.605569827455942	0.282502249790927	-2.14359293741593	0.0320655171716214	0.144240766657912
Rspry1	767.66869525401	-0.421468612818104	0.196620781949819	-2.143560861871	0.0320680895774595	0.144240766657912
Xbp1	2041.42127823623	0.668587182252365	0.311933062709487	2.14336747905124	0.0320836023089664	0.144268358467942
Kif4	173.360203715555	-0.879817805313213	0.410543479329089	-2.14305633778671	0.0321085748548174	0.144338459085814
Gm9752	12.5911459109708	-1.94911139883406	0.909636295034609	-2.14273705817764	0.0321342179096923	0.144411532020099
Fbxo5	73.8688268484318	-0.793942387402998	0.37067750750269	-2.14186825834647	0.0322040847518307	0.144683246418636
Fgfbp3	159.655428666093	0.898346077520138	0.419452914962911	2.141708986811	0.0322169071040503	0.144698593279301
Ddx31	173.387345556894	0.617845399932165	0.288552086762328	2.14119193128922	0.0322585634580495	0.144843398037121
Mios	529.823531186869	-0.691730678011299	0.32318700803545	-2.14034184794775	0.0323271503687809	0.145042569486936
Sfxn5	52.2810771225482	-0.834016825216146	0.389674389527998	-2.14029160660614	0.0323312078769227	0.145042569486936
Sf3a2	620.852840297304	0.374712621346706	0.175069738828204	2.14036202861085	0.0323255206942653	0.145042569486936
Art4	62.0945035075325	1.49558811066066	0.699026269584347	2.13953062386334	0.0323927184834476	0.145233806013079
8030462N17Rik	270.188524328715	0.524919232335397	0.245339966484705	2.13955858825848	0.0323904563345857	0.145233806013079
Cnst	607.525667339279	0.386721449440034	0.180780597229013	2.13917563813629	0.0324214464283716	0.14532025361528
Arhgef28	194.557523435505	0.798886924969959	0.373505194979949	2.13889106686413	0.032444491698717	0.145381187241877
Esrrg	11.6487780245838	-2.34269646806731	1.0953928970436	-2.13868144881176	0.032461476049909	0.145414934792007
Cbfa2t2	692.629683199946	0.373709794071387	0.174824975159717	2.13762246343792	0.0325473970658303	0.145637051916633
Medag	1155.25203839075	-0.278635683897308	0.130339442725563	-2.13776948919439	0.0325354564654177	0.145637051916633
Gm15510	23.8837966739424	-1.68874599214567	0.790018315445646	-2.13760359618125	0.0325489296294212	0.145637051916633
Abca3	889.448863814708	0.842630791280367	0.394167967057857	2.13774548340374	0.0325374058236187	0.145637051916633
Rabif	629.957113666328	0.328139821545396	0.153538099102135	2.13718825141319	0.0325826832249971	0.145745686551361
Per3	626.801233488855	-0.728804699494021	0.341056633363022	-2.136902286015	0.0326059400406953	0.145807318501749
Ccng2	826.703567293491	-0.355731469414838	0.166504100353454	-2.13647272745652	0.0326409016295386	0.145878846533176
Itfg2	208.083803598299	0.709821615216122	0.332233544686415	2.13651398712945	0.0326375421290625	0.145878846533176
Gm48798	7.70469128413701	-4.50064120005618	2.10676612354228	-2.13627946157065	0.0326566419268565	0.145906803009246
Ttc3	2657.78882763362	-0.470211056057616	0.220125096766395	-2.13610834459563	0.0326705837592179	0.145926710211396
Dapp1	164.811640392903	0.565221562607575	0.26465718865708	2.13567432449356	0.032705968604531	0.145999975346344
mt-Nd3	61.0241455741969	-0.929522353611065	0.435221911757187	-2.13574346442753	0.0327003295586198	0.145999975346344
Atp1b1	116.96289582805	1.08416846375337	0.507766912450208	2.13516957716241	0.0327471609809487	0.146141449773697
Efna1	15.0947008821392	-2.26557417932058	1.06145573292952	-2.13440288561803	0.0328098155851525	0.146208978315875
Dram2	571.408351391858	-0.662565980107842	0.310355683556607	-2.1348601466388	0.0327724355324189	0.146208978315875
Bckdhb	165.492694531137	-0.963417403441945	0.45137236397987	-2.13441823275851	0.0328085603993663	0.146208978315875
Pnma1	9.06949605603934	2.08431699713923	0.97642180832437	2.13464814014766	0.0327897620462627	0.146208978315875
Pcdhga12	90.286749143292	-0.569314366215039	0.266703865272099	-2.1346311034308	0.032791154735137	0.146208978315875
Pkp1	14.6840310008151	2.05366840879312	0.962331987819386	2.13405398010999	0.0328383623695303	0.146293810695188
Mgll	1194.93927991605	0.986408810604234	0.46239685532991	2.13325155488017	0.0329040959790848	0.1465442120574
Cnpy4	938.339046328568	-0.304665833354022	0.142858246808035	-2.1326443531357	0.032953911983873	0.146681142374976
Hikeshi	459.510128965491	-0.370262112416985	0.173612699400873	-2.13269025650046	0.0329501437284121	0.146681142374976
Ctso	232.917261766542	-0.822232109089418	0.38560975486044	-2.1322907388248	0.0329829529236368	0.146755038699652
Ufd1	1102.63786274414	0.651988583908354	0.305780673905474	2.13220991235667	0.0329895939558861	0.146755038699652
Cd55	1402.67482361995	-1.29023798983649	0.605201385794352	-2.1319151279586	0.0330138243451582	0.146820370020691
Bbs4	136.065240212794	-0.781054974326352	0.366433700287183	-2.13150420857639	0.0330476260980651	0.14686607880878
Senp7	325.705637969554	-0.38755353685524	0.181826919639318	-2.13144201982859	0.0330527442524864	0.14686607880878
Fbxo11	2388.85233674811	-1.24648551940201	0.584798320113081	-2.13147930924456	0.0330496752398369	0.14686607880878
Pla2g12a	419.569103741745	0.634430815607917	0.297674054089429	2.13129363104424	0.0330649594392921	0.146877929845403
Gm17160	6.8871459189076	-6.20056240345811	2.90946685577204	-2.13116791179694	0.0330753115204128	0.146881500322895
Obox3-ps7	7.72751162025514	-3.79472262394533	1.7806971734122	-2.13103198039778	0.0330865076203803	0.146888815793452
Adcy1	1335.75879784265	0.670728986893773	0.314777790544166	2.13080149566545	0.0331054990956041	0.146930724924315
Homer1	276.493298951544	0.557265001205747	0.261544253091912	2.13067194028504	0.0331161782922126	0.146935728488349
Wdr25	64.6083243127329	-0.793201824145316	0.37231228659789	-2.13047447720145	0.0331324607643877	0.146965583603972
Cd248	17699.1596468118	-0.670998927678261	0.315188009655762	-2.12888468825672	0.033263801897018	0.147505639833332
Dusp5	390.731253755897	1.48106188983508	0.695870033924645	2.1283599201449	0.0333072535417375	0.147655758280273
Efna5	459.99806317308	-0.674832800664215	0.31714920582367	-2.1278085780212	0.0333529578669525	0.14781577380217
Prickle1	316.048905608443	0.374912540861327	0.176228776622531	2.12741952844831	0.03338524099241	0.147916233348572
Scamp3	1384.89505374002	0.364587450861656	0.171417183021046	2.12690142514413	0.0334282744325466	0.148064251539264
Pglyrp1	8.01997963199491	-2.27412027678232	1.0694979122948	-2.12634382044075	0.0334746418544073	0.14818429227233
Stard8	171.998298763166	-0.794617379349133	0.37369560325975	-2.12637604621965	0.0334719606339543	0.14818429227233
Gm43034	56.4934981663695	0.816771622662595	0.38415755227159	2.12613709618067	0.033491845911589	0.148217797945332
Gm16485	12.6957997955276	-3.79494967228713	1.78548392028075	-2.12544600888392	0.0335494146684372	0.148429866506922
Got1	767.398286504011	1.68438483627571	0.7925543728099	2.12526092096866	0.0335648471720087	0.148455446822027
Snhg1	311.78191567188	0.630689331856795	0.296794561180284	2.12500299651277	0.0335863628627635	0.148507910295456
Elmo3	79.6634723843039	-0.792922320617611	0.373246379437114	-2.12439387037967	0.0336372221296988	0.148690054029068
Sec61a1	4962.63793523254	0.739958520493194	0.348353228538814	2.1241615115697	0.0336566403841101	0.148690436251799
Crebbp	810.322280680618	-0.61684968697926	0.290388502419284	-2.12422214323282	0.0336515724643058	0.148690436251799
Elavl1	1256.9425909193	0.412126280429674	0.194043128873826	2.12389010021403	0.0336793344036574	0.148747976207712
E2f3	759.918774883728	0.308404954494907	0.145219864270447	2.12371052709811	0.0336943565753398	0.148771609414022
E330034L11Rik	20.558347276585	-2.93560999400799	1.38244406304334	-2.12349278533951	0.0337125794275822	0.148809357054375
Nek3	71.1727577545613	-1.20360821211118	0.566878224011731	-2.12322181577797	0.0337352686956584	0.148866792411163
Ndufab1	949.539317030784	0.361066285975517	0.170066482687287	2.12308904300346	0.0337463910097176	0.148873166877685
Zmynd8	2191.43271725592	-0.500390699755534	0.235721307695893	-2.12280639644632	0.0337700786250344	0.148934953981911
Naa30	641.396732408401	0.368175215838414	0.173500628765049	2.12203966325096	0.0338344074526316	0.149175892761202
Rpl31	7226.09147643092	0.284275728869948	0.13403093823419	2.12097096845832	0.0339242456076806	0.149529131857579
Ppp6r2	565.808953338843	-0.376111757737064	0.177374052937118	-2.12044406444499	0.0339686139807207	0.149681807180013
Speg	808.179805886429	-0.425734802961988	0.200788847803627	-2.12031100142752	0.0339798265010491	0.149688336502187
Gm37314	11.8531182831545	-4.08089557032566	1.92533915230701	-2.11957231817355	0.0340421290052613	0.149919859859128
Dgkh	381.385841422043	0.463135313977253	0.218548647996985	2.11914060426328	0.0340785860931164	0.150037461325246
Pxylp1	396.996154162644	-0.397507534106583	0.187595781466307	-2.11895774520909	0.034094038111123	0.150062543136883
Crb2	5.42860865674659	2.70880135786297	1.27886619632017	2.11812726433564	0.0341642910733289	0.15032874415933
Rtcb	1946.48552739477	0.418547660057996	0.197643644021081	2.11768843936794	0.0342014625781228	0.150449270471622
Prmt1	1989.73968056318	0.670306290588825	0.316565444377366	2.11743354334587	0.0342230698968263	0.150501281939074
Lmna	14001.4960365018	0.734995615114921	0.34717012045417	2.11710504968975	0.0342509332286287	0.150580767606743
Sh3bp2	139.220811866309	0.515355060492608	0.243460976096612	2.11678712849693	0.0342779182465634	0.150638109501243
Slc25a43	75.1415628477827	0.712859670940314	0.336775503570419	2.11672067410704	0.0342835611625724	0.150638109501243
Bdh2	123.820242521811	-0.734376222794168	0.347075325602505	-2.1158986785342	0.034353425856768	0.1508755685336
Orc6	415.250497023865	-0.46605723320553	0.220269080927317	-2.11585407830941	0.0343572200853671	0.1508755685336
Actn4	19374.3602112832	0.309156882288591	0.146133247780792	2.11558209362693	0.0343803661066453	0.150934124377433
Saxo2	24.339641787764	-1.66574305421874	0.787473033351038	-2.11530171024433	0.0344042408068331	0.15095277704835
Tma16	167.661217588256	0.453299145427685	0.214289280559924	2.11536080686464	0.0343992075401264	0.15095277704835
Pabpc4l	58.4010420634719	-1.57100148823169	0.742945696618836	-2.11455762565333	0.0344676684452251	0.151187950867664
Ptp4a2	9159.58466837115	-1.00819380376741	0.476817773714885	-2.11442160788718	0.0344792737347884	0.15119574340429
Tmem29	214.241681795055	-1.14684993139277	0.542447397063377	-2.11421409265012	0.0344969857535671	0.151230302606761
Ano3	1102.54458761246	-0.953001657592909	0.450822015904488	-2.11391995947867	0.0345221041773815	0.151297301584234
Nup133	394.692702142304	-0.424910685947967	0.201030092571396	-2.11366706602426	0.0345437132967927	0.151348886825566
Serpinb1c	8.81654447008722	2.04611388397568	0.968211561308654	2.11329214165766	0.0345757709186413	0.151446208440051
Chrna7	38.5886662561111	2.05603277981872	0.972995709699982	2.11309542202677	0.0345926014435186	0.151476797041175
Pnn	2247.97360712161	-1.55369237265144	0.735367479143793	-2.112810828214	0.0346169625082464	0.151540334167432
Tiparp	570.330750590916	-0.316092630363325	0.149662277006218	-2.11203943095287	0.0346830673679343	0.151747857846733
Gpx8	2607.83364011082	0.263349175147511	0.124690225283729	2.11202742274519	0.034684097262505	0.151747857846733
Gm5617	104.679369211389	-0.798855761338901	0.3783243224468	-2.11156331734721	0.0347239216913148	0.151878898884702
Gm4430	92.3224478929583	0.677664075603075	0.321018011560656	2.11098459026817	0.0347736364001606	0.152053112206842
AC132099.1	12.1721007852973	-4.48792521588209	2.12634670001121	-2.11062721608778	0.0348043664575148	0.152144236776343
Gpr35	33.3532523848718	-1.11841944944864	0.530040092643007	-2.11006575723681	0.034852692279439	0.152262912547205
Zc3hav1	667.544866229599	-0.837457134137181	0.396905346316538	-2.10996687726473	0.0348612089963763	0.152262912547205
3110039I08Rik	3153.35263697557	-1.02827493744701	0.487337538329394	-2.10998508543373	0.034859640559245	0.152262912547205
Clca3b	13.9863858467192	-2.61974973093157	1.24204130909055	-2.1092291470159	0.0349248071908064	0.152497391148503
Nedd4l	413.027227897344	-0.545011311417663	0.258427252413584	-2.10895447878474	0.0349485110639309	0.15255758958469
Kmt2a	1386.63473481122	-0.664354095386058	0.315093107726642	-2.10843740816577	0.0349931715376536	0.152709207876234
Dnaja1	2281.04780729944	-0.699502690052079	0.331786579773113	-2.10829109040644	0.0350058181507141	0.152721072209993
Gm47271	6.65457306059784	-6.1507942641417	2.9177958305356	-2.10802764188358	0.0350285985091034	0.152777128116115
Cfap69	38.2956648826013	-1.55035403810769	0.735639877075214	-2.10749048062979	0.0350750859828448	0.152909282331003
Gm29254	13.2566529236564	-7.15010461319243	3.3927789327979	-2.10744783400786	0.035078778999292	0.152909282331003
Zfp652	812.712277095085	-0.350404990164517	0.166304429959761	-2.10700935777418	0.0351167684348127	0.153031515250064
Gm20387	6.08182615935318	-3.437415768161	1.63167684898339	-2.10667680325469	0.0351456042614731	0.153113800723376
Sin3a	736.127273977676	-0.820822159605237	0.389993280103512	-2.1047084693033	0.0353166928042343	0.153815596094999
Unc5b	8217.46775400391	0.876894592256305	0.416730978568469	2.10422223773371	0.0353590655963173	0.153956554222516
Kif16b	531.736719282254	-0.47934103018603	0.227821459021933	-2.10402054417482	0.0353766549664455	0.153989553862148
Mterf1a	56.7803019380974	-1.43978775673657	0.68435234394069	-2.10386910994689	0.0353898662083237	0.154003482852233
Msr1	17.8497655157366	-1.18240082249318	0.562142912832131	-2.10338117852652	0.0354324623710153	0.154145240003769
Zfp287	164.427889906598	-0.815981853764181	0.38798595438678	-2.10312214794955	0.0354550933787595	0.15420008522631
Cpe	30849.6727608235	-0.233956042647957	0.111253697107213	-2.10290577959399	0.0354740065220613	0.154238734406125
Insig1	1961.76633428043	-0.346110136022436	0.164684726390065	-2.10165291954674	0.0355836905647716	0.154671916348653
Dusp19	375.471657858908	-1.27234103997241	0.605481113184887	-2.10137197059669	0.0356083264557023	0.154735278493805
Zfp14	68.6633304009089	-0.616992196662325	0.293832587232814	-2.09980861031408	0.0357456805225759	0.155288281129281
Rilpl1	658.731882895929	0.39972364521856	0.190373509589311	2.09968102222245	0.0357569101045462	0.155293209525193
Rabgap1l	899.092930273193	-0.776865452715085	0.370048559590669	-2.09936083408734	0.0357851045036052	0.155371792994344
Tmem70	781.221196261855	0.630069359250053	0.30020257355533	2.09881398346482	0.0358333016779171	0.155537155674774
Tbc1d5	828.725624517312	-0.532580196618103	0.253830762195619	-2.09817041879132	0.0358900937347641	0.155739721275564
Mospd3	612.828210591121	-1.25739832342275	0.599576632495746	-2.09714364315503	0.0359808615720398	0.156089563892467
Gm7072	402.215553652307	-1.30200448008715	0.621060627622113	-2.09642090027861	0.0360448699703548	0.156323156118965
Fastk	1075.08662814481	0.630794215988747	0.300909881906281	2.09628946710766	0.036056520534909	0.156329609748733
Pgrmc1	4154.26138433137	0.354423415987011	0.16908108657972	2.0961742271505	0.0360667383340077	0.156329849476484
Spint2	10.2761244874641	1.94464970626854	0.928133774520199	2.09522566644429	0.0361509366929177	0.156650664548494
Utp15	333.490709511691	0.357329087742665	0.170585689616653	2.09471901509247	0.0361959778749413	0.156801669290403
Akap13	1946.15648159033	0.380649634331335	0.181770757852939	2.09411920172165	0.0362493629682511	0.156916219923313
Gm32687	19.3089239218222	-1.30968141704122	0.625421472858857	-2.09407811192435	0.0362530225318504	0.156916219923313
Slc11a2	556.891115899021	0.468060397256252	0.223507946635598	2.094155506781	0.0362461298078024	0.156916219923313
Rab11b	2172.58571427654	-0.521833715935419	0.24925366107878	-2.09358495950231	0.0362969685372539	0.15706224107133
Ddx54	1187.16236548301	0.82524918824498	0.394283717540842	2.09303390307893	0.036346128213957	0.157230734059421
A230072C01Rik	39.8230011419982	-0.812731355476575	0.388417963337411	-2.09241444060241	0.0364014581222994	0.157425816782494
Pop1	284.123770352868	0.860008881184234	0.411252619305795	2.09119368682916	0.0365107050301703	0.157853899797389
1700009N14Rik	20.4388462068615	1.97869284039013	0.946427267468088	2.09069720242062	0.0365552159405429	0.158001935041689
Agap1	298.010140921688	-0.379827700581959	0.181699351933528	-2.09041857629142	0.036580215628882	0.158065577814352
Qpct	372.509099375924	-0.682087661389209	0.326352458811887	-2.09003377474895	0.0366147658400799	0.15817044170681
Copz1	1730.57375571022	0.650966392027386	0.311633748478176	2.08888284791458	0.0367182701915923	0.158573034912202
Pcdh17	8.09937869428705	-3.13074958010743	1.49885280714456	-2.08876386339215	0.0367289848266013	0.158574789106822
Gm47843	31.2543902063794	2.02887840386143	0.971567101953963	2.08825350280085	0.0367749733531168	0.158728792113074
Gm13230	5.22158927789327	-5.79893967762347	2.77738548819481	-2.08791314791256	0.0368056699420606	0.158816723904269
Gm13270	11.6570018079955	-2.25399978449899	1.0796863335398	-2.08764315568314	0.0368300360471442	0.158832757082484
Ruvbl1	558.174428112292	0.411468686360442	0.197087129680971	2.08775015916307	0.0368203776149247	0.158832757082484
Inip	242.206603455444	0.407570265056661	0.195251499353745	2.08741170442052	0.0368509348649276	0.15883382769044
Lta4h	1074.99109273605	0.406098336465952	0.194539249765124	2.08748793344404	0.0368440506744251	0.15883382769044
9430038I01Rik	65.16418888386	-1.25749698349038	0.602637717744357	-2.0866549611218	0.03691933527049	0.159052679401747
Lactb	200.445416380277	0.429160912011625	0.205672650284855	2.08662119838121	0.0369223895302372	0.159052679401747
Eef1d	2953.44337021185	0.518886417489049	0.248699018968766	2.08640315366187	0.0369421195693018	0.159093120194448
Tpt1-ps5	31.849028235887	-2.3191967330499	1.11174081226141	-2.08609480507636	0.0369700361882534	0.159168784406354
Atf6	1578.25472481945	0.498868951193017	0.239236297778386	2.08525610798049	0.0370460592928464	0.159406861566953
Ciz1	739.980499552917	-0.671828000972692	0.322165907759758	-2.08534790550737	0.0370377318887388	0.159406861566953
Nab1	1543.89842401876	-0.632857509054902	0.303701065756975	-2.08381721505489	0.0371767968174878	0.159924682730262
Hecw2	138.71639311108	-0.511389831332296	0.245536568929573	-2.08274406358988	0.037274558684144	0.160210823201505
Cdca3	182.318074952703	-0.956553710745793	0.45927049051682	-2.08276762931008	0.0372724095483365	0.160210823201505
Ruvbl2	644.023116399214	0.466062767783183	0.223753614007773	2.08292844721155	0.0372577461665094	0.160210823201505
Gm28183	12.7161153068816	-6.10895386279169	2.93396257848844	-2.08215125427366	0.037328656150903	0.160360067431265
Eif3d	1205.28725169409	0.534696394161213	0.256801968685036	2.08213510550229	0.037330130759368	0.160360067431265
Zfp977	10.6679341178669	-2.0619000242893	0.990680540225171	-2.08129658408416	0.0374067676406779	0.160599583203055
Smarcc2	2936.84896622819	-0.615822992156199	0.295883897590139	-2.08129944607274	0.0374065058409269	0.160599583203055
Tbc1d10a	836.984851599843	0.51963793890687	0.24968911777012	2.08113971304621	0.037421119768525	0.160616374274336
Gm35048	28.6821314078417	-1.86058023308542	0.894101693170407	-2.08094923351277	0.0374385530368834	0.160646376950175
Dok4	305.790870399165	0.619341224565441	0.297670974587545	2.08062349855777	0.0374683813110351	0.160729534218531
E430024I08Rik	148.088344914249	-0.492633855485928	0.23684970004317	-2.07994291483644	0.0375307691548168	0.160952278201435
Dhx40	742.686850520492	-0.649077762014781	0.312165756320166	-2.07927278656749	0.0375922849173592	0.161171159109179
Cdk9	1075.21919713509	0.456681768081436	0.219647435584735	2.07915820581141	0.0376028116709434	0.161171371394294
Cox6a1	4561.17274966149	0.363095275527393	0.174700694996678	2.07838483718853	0.0376739281454426	0.161431207983661
Gm31462	17.2614313759804	-3.03978614757103	1.46269560716921	-2.07820829752405	0.0376901781943717	0.161455864985803
Pmpca	1860.12514659284	0.551508572431457	0.265466311452871	2.07750870313112	0.0377546328182033	0.161686947840318
Celf1	1582.44598137242	0.676261953955259	0.325626749662827	2.07680098350489	0.0378199314185656	0.161921515449985
Ppp1r15b	1430.53536863834	0.786249959094745	0.378621873567189	2.07660997418634	0.0378375715772194	0.161951965379067
Rhpn2	23.9003201979485	-1.89012322749847	0.910324633907922	-2.07631778499103	0.0378645694765151	0.161977383831266
Gm45632	26.698249591601	-2.24391748494712	1.0807079353907	-2.07634034271794	0.0378624845885482	0.161977383831266
Col7a1	374.941512015289	0.46118977599896	0.222231227335696	2.07526989581127	0.0379615278628512	0.162334062699803
Llgl2	182.93611777818	2.29894881363339	1.10782641952532	2.07518865150232	0.0379690539942722	0.162334062699803
2700038G22Rik	16.1280265420443	1.86569411623924	0.899351431053894	2.07448840555349	0.038033974457887	0.162566443202466
AI182371	17.4425575519465	-2.73142806247427	1.31718156863422	-2.07369137825583	0.0381079824599705	0.162733830259246
Gm43071	45.7560245192753	-2.11778969877937	1.02117065750514	-2.07388420653745	0.0380900661618362	0.162733830259246
Cbx4	251.207283425016	-0.544498504097648	0.262584689454377	-2.07361101376116	0.0381154514999716	0.162733830259246
Gm45884	214.440206262307	-0.862357786703153	0.41586034601564	-2.07367159423929	0.0381098210620811	0.162733830259246
Bend5	10.5163842573964	-1.752838318459	0.845570440535437	-2.07296546145707	0.0381754940142329	0.162912028880404
Gm48952	12.5589343487271	-7.07197936529332	3.41157868274767	-2.07293456283341	0.0381783698962397	0.162912028880404
Six4	138.614178135809	0.578613571320023	0.279224335931096	2.07221755722183	0.0382451567741444	0.163151760026806
Nat8l	26.6139264695183	1.9248240741929	0.929174778221575	2.07154145733161	0.0383082243759389	0.163259358561673
Sorcs2	178.022234637683	2.28724958559083	1.10415558821635	2.07149210672896	0.0383128313337866	0.163259358561673
Guf1	576.896527732258	-0.895366501738042	0.432166792315869	-2.07180773177876	0.0382833753543945	0.163259358561673
D10Wsu102e	550.996873482091	0.352325651839872	0.170070761130625	2.0716415302526	0.0382988838541168	0.163259358561673
Micu1	1698.06854908042	-0.258317665776882	0.124725209417356	-2.07109426381076	0.0383499878139688	0.163372434932784
Atmin	372.286774034587	0.398699989037443	0.192529769922467	2.07084851967569	0.0383729543521804	0.163425015725247
Gm47601	12.4835424485719	-6.08191590022278	2.93725391336323	-2.07061291928243	0.0383949838622129	0.163440163951637
Baalc	37.2641452352895	2.00165797670159	0.966712155135377	2.07058323004253	0.0383977606787503	0.163440163951637
Pcna	700.297153680573	-0.306691056950975	0.14812832841975	-2.07044162465608	0.0384110072933079	0.163451320938577
Gm34552	5.68159879609016	-4.91505875108386	2.37409239623807	-2.07028958050333	0.0384252347368551	0.163466644346527
St3gal3	754.212221506945	0.928302922647964	0.448464021438265	2.06996075107834	0.0384560200802329	0.163552379567106
Coq3	262.376155310297	1.15812329430609	0.559537468278465	2.06978685068098	0.0384723092846401	0.163576432759983
Gypc	697.757776361034	-0.282228500415361	0.136397321610823	-2.06916453404145	0.0385306495731449	0.163779215911491
2310040G07Rik	11.4171995594584	-2.10159970361236	1.01589834820581	-2.06871062180977	0.0385732498683062	0.163883391898513
Igip	95.3848902608361	-0.868830141835279	0.419993262321087	-2.06867638074406	0.0385764650630251	0.163883391898513
Ano5	16.6751121866413	-1.63097826043419	0.788754455456852	-2.06778960061723	0.0386598120092368	0.164146808760168
Mocs1	337.184227873475	-0.730773724620288	0.353389098732176	-2.06790115270115	0.038649319013096	0.164146808760168
Igfbp7	31485.0252011173	0.277296043349184	0.134122849787329	2.06747801578088	0.0386891336409452	0.164180673875492
Gm39302	12.5617013200188	-5.16491876469464	2.49808475141496	-2.067551455878	0.0386822208730213	0.164180673875492
A730049H05Rik	8.1129713388772	2.04016341817281	0.986914374362645	2.06721420942962	0.0387139738580762	0.164195494860432
Myl6	14665.4399525862	0.803941073099999	0.388891696781996	2.06726211886872	0.0387094616601615	0.164195494860432
Mbnl1	7073.35278998138	-0.710862445806395	0.343898244037299	-2.06707204276767	0.0387273660031067	0.16419865021799
Sub1	1418.66782802513	-0.797370859279543	0.385766176342351	-2.06697970993681	0.0387360658935894	0.16419865021799
Ddx18	745.502856936108	0.583166895453314	0.282164912544921	2.06675908139526	0.038756860935415	0.164241540432366
Nup188	1006.84409659411	0.309569716072935	0.149860921995763	2.06571340914135	0.0388555484015058	0.164614404037556
G6pc3	741.516006070649	0.355000963662512	0.171886231142811	2.0653251938927	0.0388922413143448	0.164705383934726
Zfp946	204.355521929388	-1.44611773216182	0.700211093240667	-2.06525967115002	0.0388984372251746	0.164705383934726
Ddx56	571.205708137792	0.855633331095539	0.414388815729542	2.06480797409837	0.0389411730708916	0.164840964598108
B2m	15294.7853286067	-1.39267386424763	0.674580256908478	-2.06450433433983	0.0389699233690019	0.16491728505787
Ypel4	41.2241350931213	-0.895623771059093	0.433919280030037	-2.0640331330682	0.0390145750210281	0.165011179386539
Samd11	5.71139286633365	2.20455943070303	1.06811995872231	2.06396239738854	0.0390212817769777	0.165011179386539
Eva1a	4.50861395084233	2.72912811566612	1.32236888354168	2.06381755471797	0.0390350179930842	0.165011179386539
Gm10282	116.606942413009	-0.557803587454011	0.270272831208075	-2.06385371759611	0.0390315880865617	0.165011179386539
Atn1	402.067530487495	-1.29473645644594	0.627397560419965	-2.06366192367608	0.0390497819059735	0.165028240400986
Lrpprc	1123.40738752044	0.326543106682066	0.158310670090735	2.06267275916973	0.0391437297422119	0.165379839226709
Nav1	3613.35351340198	0.340784807244023	0.165227809515628	2.06251482872675	0.0391587472510024	0.165397860780387
Ddr1	4069.2616618182	0.911090659619456	0.441891342701534	2.06179793894453	0.0392269773873608	0.165640569077621
Btbd11	71.5514657539533	0.721778909009788	0.35012517329536	2.06148818782849	0.0392564892328127	0.165719696451251
Rsf1	665.229979006266	-0.794208029429588	0.385399161356464	-2.06074145733547	0.0393277122400188	0.16583832165247
Ado	631.072046488165	0.925438930112528	0.449072394545163	2.06077893309351	0.0393241351964944	0.16583832165247
Vps13b	543.024162814412	-0.627254193014928	0.304369339353774	-2.06083238984153	0.0393190332530261	0.16583832165247
CT027991.1	12.3263614904174	-7.04496891899744	3.41824991171951	-2.06098708430992	0.0393042722882936	0.16583832165247
Phf3	2987.59358302804	-1.10914499262715	0.53828604815874	-2.06051224329721	0.0393495966252262	0.165840888195286
Prr36	30.1153551597733	-1.17909718757447	0.572235813773186	-2.06050925019842	0.0393498824619901	0.165840888195286
Zfp772	95.77492023741	-1.30816103765707	0.634954398937665	-2.06024407397719	0.0393752134191975	0.165902193379215
Bglap2	5.50620719196625	-3.32204724286429	1.61305615764969	-2.0594740158983	0.0394488517010306	0.166121457902259
Ssx2ip	305.217245480833	-1.10768344122987	0.537835824291068	-2.05951963629408	0.0394444859075655	0.166121457902259
Adamts4	276.39161002928	0.619472924329759	0.300855276827289	2.05903958495426	0.0394904465521256	0.166251105449192
Cep250	877.367699883508	-0.376546543073951	0.182925063651063	-2.05847430394901	0.0395446254543184	0.166327823133088
Tipin	365.79772574221	-0.740062560310675	0.359533224335797	-2.05839825144914	0.0395519194578975	0.166327823133088
Zfp97	80.7125636653774	-0.918332127038844	0.446102942290102	-2.05856550132693	0.0395358804491496	0.166327823133088
Dnase1l1	213.094450621979	-0.448943459119872	0.218081663249115	-2.05860250894658	0.0395323322208008	0.166327823133088
Sumo1	1868.5788105073	-1.36987222638601	0.665677189797672	-2.05786265081785	0.0396033199117153	0.166362061770048
Hpca	6.17497187873994	-6.04242480092264	2.93623953274447	-2.05787870285734	0.0396017786078891	0.166362061770048
Gm47398	6.17497187873994	-6.04242480092264	2.93623953274447	-2.05787870285734	0.0396017786078891	0.166362061770048
Ubqln2	2168.89079392219	0.525941719055447	0.255535275216548	2.05819614771287	0.0395713082676626	0.166362061770048
Ccdc62	39.0379247625714	-1.3823522550261	0.671823692546962	-2.05761164776051	0.039627427645375	0.166416412801603
Plekha7	74.9724163665224	0.614680641300347	0.298750830010115	2.05750270645118	0.0396378948517892	0.166416412801603
2310014F06Rik	39.4011485746464	-1.50686892262391	0.732555857571496	-2.0570020798405	0.0396860258061391	0.16653617519974
Pts	306.019985932995	-0.460554573324981	0.223898333191594	-2.05698080356353	0.0396880724359518	0.16653617519974
Ptprn	999.676487088331	0.518675773545283	0.252224461717053	2.05640551282903	0.0397434453665311	0.166658394652802
Pik3c2b	31.3083173510384	1.97049556444029	0.958338715653234	2.05615773656513	0.0397673145390326	0.166658394652802
1700007P06Rik	10.0709243410483	-3.38987609977755	1.64852455555694	-2.05630913312802	0.0397527285221832	0.166658394652802
Lig4	254.134755598338	0.378657435755517	0.184171613264536	2.05600325176948	0.0397822027670212	0.166658394652802
Ppp1r14b	2146.87368659207	0.527037350035612	0.256275455872716	2.05652682673356	0.0397317631990264	0.166658394652802
Sfxn2	156.493184885044	0.644516449883046	0.313463160374406	2.05611545903265	0.0397713884994062	0.166658394652802
Gm28043	44.7864148542671	-1.79906581920953	0.875271479988794	-2.05543749606987	0.0398367669632758	0.166841542661604
Fbxo9	615.875620063785	0.34527854342925	0.168023923231941	2.05493680178284	0.0398851092791316	0.166953098242417
Ddit3	1026.91014205981	0.380319649182664	0.185067801836377	2.05502872681719	0.0398762301367954	0.166953098242417
Zfp111	192.360944150933	-0.415797523246335	0.202352877965673	-2.05481398350494	0.0398969750523664	0.166955780222565
Sfr1	4276.70339008775	-1.37680973256136	0.670076426834111	-2.05470551928879	0.0399074565350303	0.166955780222565
Gm7334	13.8752562277534	1.35369970566081	0.659099409828496	2.05386271854355	0.0399889805540085	0.167251356134397
Cdkn2d	166.707679238397	-0.477185582952333	0.232360704583052	-2.05364148730998	0.0400104036215519	0.167295471299356
Kdm7a	212.27170521308	-0.578132845368437	0.281571126440786	-2.05323909690725	0.0400493943123772	0.167412998018288
Diras1	6.17649228937562	-3.03847593774804	1.48005540849334	-2.05294742366513	0.0400776769140265	0.167485711482877
Gm14393	14.1122159858217	-2.66515792196517	1.29851123054533	-2.05247198427841	0.040123815034396	0.167632983887592
Uty	392.306533824855	-0.328269842198696	0.159983998803473	-2.05189171825833	0.0401801868985086	0.167822920189996
Golim4	11106.6561237588	-1.38517144901357	0.675247893335057	-2.05135249244866	0.0402326319760372	0.167930693289142
Irf2bp2	1200.36355603089	-0.550227712348176	0.268235005468977	-2.05128973150305	0.0402387398728323	0.167930693289142
Ccdc138	34.6435850061066	-1.22343221486565	0.596408564231745	-2.05133240573363	0.0402345867300841	0.167930693289142
Gm4473	12.6172674095051	1.92756163879765	0.940206550678818	2.05014699951406	0.0403500881665973	0.168349716915315
Gm13375	131.995044299471	-0.676568389186537	0.330062728912234	-2.04981759502583	0.0403822339534463	0.16840099229508
Mageh1	363.658313203332	0.75495109597708	0.36830534966636	2.04979671530966	0.0403842722860658	0.16840099229508
Gm4076	9.86250734496942	-3.73274947177629	1.82122435291337	-2.04958245029235	0.0404051944402851	0.168442576172061
Snu13	1049.75243440313	0.548791048825027	0.267776824370502	2.0494344501812	0.0404196514475846	0.168457192689839
Map3k10	829.790381431682	0.707443541911453	0.345219533140037	2.04925699156334	0.0404369918148722	0.168483815029301
Gm36989	20.843188513218	-2.18577352048085	1.06693665708252	-2.04864413081254	0.0404969260120237	0.168687845340634
9330102E08Rik	47.5743082375071	-0.910596858593742	0.444619284347528	-2.04803725490681	0.040556349123386	0.168865752007863
Zfp330	568.539086570958	0.487636348326891	0.23810678419742	2.04797334931281	0.0405626108294979	0.168865752007863
Dach1	40.8865212490658	0.95540814506525	0.466537100686497	2.04787174194591	0.0405725683820492	0.168865752007863
Rufy4	52.022642759423	0.656275830608085	0.320488000477341	2.04773916536848	0.0405855640424056	0.168874149760434
Gm43980	69.1749807564695	-0.806608317788048	0.393923600034556	-2.04762628519157	0.0405966317678144	0.168874523116357
Gns	13118.9372741878	-0.272972658032402	0.133330242708559	-2.04734239199641	0.04062447836273	0.168944674413051
Pcmtd2	493.58622050783	-0.511745929215119	0.249992584862625	-2.04704443332322	0.0406537220292514	0.169020596209723
Gpat4	1968.09274125682	0.469208933091767	0.229241475937648	2.04678900784686	0.0406788054052267	0.169079184963146
Gm47765	11.3314839935485	1.92189755966196	0.939100576009587	2.04653006159198	0.0407042479193908	0.169095565754801
1700088E04Rik	37.4286438809647	-2.27305227903651	1.11068866434192	-2.04652514427461	0.0407047311961274	0.169095565754801
Rnmt	637.968643537667	0.321368398268315	0.157066024525185	2.04607202123962	0.0407492852621615	0.169234950104706
Gm39090	38.3114451680731	2.01008737579781	0.982588726314419	2.04570571793289	0.0407853328420328	0.1693389406502
Nans	1367.36044081094	0.300515675388235	0.146924676759448	2.04537237730497	0.0408181600780855	0.169429507954989
Mmd	666.869611577601	0.818049022646746	0.39999992445788	2.04512294284917	0.0408427389163244	0.169485797882336
Ralbp1	1864.73766337126	-0.257004879776248	0.125678002595458	-2.04494720212506	0.0408600636327677	0.169511963015875
Sltm	1576.70858644849	-1.58562366039148	0.775436247739618	-2.04481498642029	0.0408731017090432	0.169520335289893
Tomm40	1159.02226701665	0.6132281275043	0.299950067453096	2.04443403767593	0.0409106876024927	0.169630487166886
Prkrip1	336.7146588579	0.557436237755032	0.272678575131601	2.04429789720736	0.0409241268555195	0.169640485965631
Slc4a10	55.910721146116	2.06578272841455	1.01062481212258	2.04406492264509	0.0409471338691296	0.16964442776968
Fuca2	738.830204533316	0.427582239627872	0.209182283826069	2.04406526120252	0.0409471004275066	0.16964442776968
Rabepk	310.257633147032	0.740648424904705	0.362454597905725	2.04342400174862	0.0410104834969141	0.169861138296454
Mycbpap	21.0983949564577	-1.9205357579411	0.940868293739395	-2.04123762137642	0.0412272139358343	0.170712848445475
Map3k12	372.931217575305	-0.442925831885556	0.217023181920094	-2.04091483668615	0.0412592928226493	0.170799704383965
Rad51ap2	5.63267621793589	-3.91502831765681	1.91850877588775	-2.04066218870707	0.0412844161530333	0.1708577276519
Rcsd1	16.4492250169979	-1.38752944985504	0.680102399437773	-2.04017726007449	0.0413326737894659	0.171004827932557
Psip1	1105.39483923278	-1.04730581881601	0.513364655493738	-2.04008166048896	0.0413421930105427	0.171004827932557
Casp3	655.527598364841	-0.662281864867933	0.324664964927229	-2.03989323275573	0.0413609609265414	0.171036468261556
Lemd2	964.506348161806	0.833364247752119	0.408580016087554	2.03965983391008	0.0413842180919835	0.17108665060709
Rnf149	1033.09224858185	1.06371326261541	0.52187452300037	2.03825482129285	0.0415244555307362	0.171620284639795
Gm13523	6.85762746440474	2.11341242021021	1.03695248486451	2.03809957645875	0.0415399755219561	0.171638314116103
C230096K16Rik	18.063163994593	-1.62431077220457	0.797049110470614	-2.03790550778672	0.0415593836810101	0.171672395049672
Cep350	1116.9459545163	-0.877382861155342	0.430568171040212	-2.03773274516709	0.0415766675522183	0.171687718968012
Mmadhc	1227.86714029255	0.321581543107371	0.157820175177595	2.03764533112129	0.0415854151254511	0.171687718968012
Rspo1	9.39667393468773	-4.67115031847505	2.29292217189809	-2.03720404282552	0.0416295988893567	0.171735197082656
Clip4	115.152482689178	-0.636909202136216	0.312626138485263	-2.03728710984363	0.0416212788115356	0.171735197082656
Chic1	211.329913482349	-0.850790966519797	0.417628434626982	-2.03719597608268	0.0416304069376081	0.171735197082656
44623	213.838359273507	0.962654135076403	0.472712565036037	2.03644710608235	0.0417054793487731	0.171998763759297
Ndc1	572.380682059436	-0.443604236765059	0.217853332395926	-2.03625178410791	0.0417250787392762	0.17201188185285
Arf1	6840.75155861291	0.627834869217979	0.308358171116215	2.03605718293536	0.0417446135552306	0.17201188185285
Tmem94	416.837797666368	-0.349584934993271	0.171698546566276	-2.03603898800815	0.0417464404278884	0.17201188185285
Ak6	210.246743101462	0.779389682561197	0.38283097623301	2.03585846221289	0.0417645698966649	0.17201188185285
Gm20544	113.873124318171	0.634921436366824	0.311853064571778	2.03596343437788	0.0417540271598025	0.17201188185285
Slc25a31	10.4872756282192	-3.55300677882997	1.74541508600986	-2.03562281964252	0.0417882445453698	0.172063320621366
Dlg3	818.179338046255	-0.592956877549101	0.291310433217343	-2.03548108799352	0.0418024895778143	0.172075915754754
Tmem199	282.260343269198	1.21674540147654	0.597890479854981	2.03506401669359	0.0418444320378231	0.172202487436552
Tpst1	908.911489024152	-0.305473764847025	0.150161668270494	-2.03429922140156	0.0419214356463185	0.172463283880753
Cenpu	32.3057350835365	-1.41458189027044	0.695417830848143	-2.0341467065134	0.0419368059810479	0.172463283880753
Urb2	392.912462723749	0.699400348326438	0.343837613734744	2.03410075101904	0.0419414382758823	0.172463283880753
Gm13056	74.683999879335	-0.664859820367153	0.326924643117459	-2.0336791195281	0.0419839587721378	0.172545648005373
Prkar1b	899.558533978553	-0.324230021183585	0.159438419088396	-2.0335752388753	0.0419944404793516	0.172545648005373
Klhdc4	384.13836930625	0.922698902725954	0.453733863963672	2.03356852112725	0.0419951183860181	0.172545648005373
Sowahc	177.057117462122	-0.589134167379638	0.289726164623279	-2.03341720326043	0.0420103907472987	0.172562307307262
Piga	187.175888564213	-0.441976250820452	0.217376535221372	-2.03322888724099	0.0420294038594591	0.172594319159119
Mrc2	16904.4261299065	0.816037021269145	0.40137501683473	2.03310367372754	0.0420420499292078	0.172600174555912
Arid4b	1187.32433238208	-1.27799013134821	0.628716069175375	-2.03269837372603	0.042083005708059	0.172722218998685
Psmd6	1938.40926494889	0.337482237428512	0.166088945992723	2.03193677587248	0.0421600568995662	0.172992306024547
Klrg2	56.2722832965869	2.02933236957677	0.998877013633204	2.03161384422643	0.0421927640553208	0.173034201403092
Scx	43.916962201761	1.98996267554245	0.979475800481686	2.03166088898146	0.0421879979339886	0.173034201403092
Trf	14.5494447431138	-1.44769487704312	0.713054929886938	-2.03027118439903	0.0423289815733327	0.173546568108363
Emilin1	3848.23664353525	0.784865877282988	0.386649986214833	2.0299131133213	0.0423653719042579	0.173649484679776
Gm16253	8.72146727645384	-3.15398860407872	1.5539764035321	-2.02962451483168	0.0423947210767598	0.173723493426691
Gm29163	8.09744212481784	-3.06899422891536	1.5122346899472	-2.02944308136624	0.0424131808498626	0.17375285246696
Ppp3cb	2008.47207093792	-0.357040851795832	0.175950055608862	-2.02921704434999	0.0424361882791564	0.173800821165672
Rasgrf1	44.2288430350867	0.831368184770614	0.409861027322923	2.02841482685201	0.0425179281130687	0.174089243588857
Slc18a2	39.7388158758021	1.04683968847598	0.516138005808006	2.02821663333465	0.0425381430183144	0.174125666325367
Gm17477	16.583118828745	-2.22911682053328	1.09913929565355	-2.02805670705081	0.0425544607517499	0.1741461212408
Fcer1g	11.5580233501487	-1.67981302142551	0.828740825062699	-2.02694614603839	0.0426679205272378	0.174517580821723
Pcdhga6	98.6339760370083	-0.855363295954424	0.421992014538626	-2.02696559765382	0.0426659310663008	0.174517580821723
Kcnq5	21.9765611787475	-2.15811554172414	1.06497392764302	-2.0264491793714	0.042718775602537	0.174679140110002
Cep85l	116.969136238226	-1.02563926435418	0.506222200814713	-2.02606535767005	0.042758087512783	0.174758429862481
Chaf1a	225.782139761596	-0.463823983078061	0.228931528205413	-2.02603803291736	0.0427608873433257	0.174758429862481
Atp13a1	1261.37925666818	0.725279675840599	0.358060435213225	2.02557893727827	0.0428079517593872	0.174857865617274
Fnip1	1090.12058064798	-0.448963596405275	0.221636200682768	-2.02567809329977	0.0427977830246398	0.174857865617274
Nebl	17.4297771489131	2.03738068589082	1.00647012365098	2.02428332248968	0.0429410086020705	0.175354800989023
Eef1g	17752.0507253316	0.423549805671686	0.209246420319592	2.02416751036782	0.0429529192599547	0.175356888794024
Tceal1	187.778413897679	-0.442625093876361	0.218747596042288	-2.02345123733745	0.043026646176062	0.175611275703466
9930104L06Rik	316.602637043094	0.389431722544642	0.192488034372856	2.02314769234071	0.0430579227116905	0.175637959118384
Gm40723	11.1407909612442	-5.0689841402162	2.50541408455448	-2.02321211949185	0.0430512826893509	0.175637959118384
Fermt2	3658.65507442843	0.628054596551494	0.310448541824328	2.02305539224239	0.0430674368975196	0.175637959118384
Ppil4	597.112706777835	-0.963566623793245	0.476344522577075	-2.02283552790792	0.0430901074125077	0.175683838411504
Ift74	506.08114401249	-1.31584495365632	0.65063625095065	-2.02239723306798	0.0431353306923606	0.175821619512608
Abca7	482.154423571352	-0.839593378847246	0.415179216991428	-2.02224327347431	0.0431512257661434	0.175839816148499
Tmem86a	128.95547776278	-0.691029512915287	0.341861819234151	-2.02137084060265	0.0432413908784322	0.176160570943571
Vps13d	1125.82162296286	0.314588198056051	0.155658705131198	2.02101255943827	0.0432784649843876	0.176218270739766
Pabpc5	36.7553996913298	-2.43534830698427	1.20496352918983	-2.0210971104011	0.0432697134259795	0.176218270739766
Npnt	2444.55103454477	-0.539970998808734	0.267239885130137	-2.02054793784163	0.043326582948039	0.176367511375942
Zxdc	535.28103736802	-0.70256868715214	0.347759363029622	-2.02027252704709	0.0433551268603641	0.176417360832007
Gm45070	9.14694536544891	-3.3291177687376	1.64799823529797	-2.02009789660708	0.0433732340029025	0.176417360832007
Plec	14592.1277742611	0.582594004300514	0.288393112317004	2.020138413223	0.0433690323326428	0.176417360832007
Rin1	962.518832208431	0.974285850740087	0.482379049300572	2.01975158778715	0.0434091610926789	0.176516818685879
Rnf144a	27.9685062210349	-1.25070299820768	0.619411326633397	-2.01918005762901	0.0434685082864189	0.176664745830907
Ptchd1	13.5144711775807	1.84704132606739	0.914718823166738	2.0192449081489	0.0434617708193401	0.176664745830907
Wdr5	611.29631528632	0.631197064772986	0.312703955822963	2.01851320720208	0.0435378400822328	0.176899787106442
Smim8	218.907468896406	-0.742330366935875	0.367792076454536	-2.01834246700428	0.0435556067885519	0.17692524405289
Sh3bgr	94.9013162435318	2.11191850709573	1.04653818322444	2.01800425531422	0.0435908181502332	0.17702152999077
Gm43231	8.38723164613249	-4.56639541816249	2.26351881997256	-2.01738787319552	0.0436550517918313	0.177189646617395
Rufy2	760.584753549498	-1.05458288245512	0.522747215040059	-2.01738594126093	0.0436552532457859	0.177189646617395
Mrpl36	370.18691039851	0.50220140217738	0.248961615270598	2.01718406121174	0.0436763087702292	0.177228345505786
3110083C13Rik	8.38048090046379	-2.57625380830019	1.27732123752614	-2.01691926244784	0.0437039395430558	0.177293697782391
Riiad1	25.0328202202946	1.88277808597686	0.93355448436976	2.01678436288367	0.0437180214892468	0.177304066588211
Bbs7	373.145289625102	-0.962277708832146	0.477194516196443	-2.01653136440489	0.0437444419215586	0.177364457058338
Ccdc102a	960.199367423055	0.420831393131509	0.208711318308556	2.01633239894234	0.0437652291990472	0.177401981757297
Gm38158	29.8055686954799	1.36867385052577	0.678915140862923	2.01597190598245	0.0438029136037611	0.177507961002807
Zfp994	197.600143050469	-1.06832364365286	0.530009983351565	-2.01566701988747	0.043834806485867	0.177590420903896
Srgap2	2128.08357412918	-0.385483742896259	0.191302807860322	-2.01504487679928	0.0438999471508989	0.177804454656912
Rpl18a	11212.8675968699	0.242537603576579	0.120369536510475	2.01494174197035	0.0439107536398368	0.177804454656912
Gm26737	109.974032262823	-0.652930702048262	0.324118190517548	-2.0144833617813	0.0439588099901712	0.177926158404175
Actr10	1827.2712262083	0.291699817973678	0.144804821419222	2.01443443053034	0.0439639425400943	0.177926158404175
Vps41	3067.80386204717	-0.620228820280493	0.307935877908907	-2.01414925890502	0.0439938651396538	0.178000428049262
Rfx3	49.9311913314476	-1.16452491727462	0.578207593590963	-2.01402563747447	0.0440068418785774	0.178006113231175
Fip1l1	1857.32717554628	-1.27337972386974	0.632438789482896	-2.01344342732504	0.0440680008627188	0.1782066396612
Gm43672	20.5644954372564	-2.71541869533264	1.34915083175274	-2.01268726329503	0.0441475401438085	0.178269987209773
Mrpl9	410.666633260116	0.418500543993934	0.207895178075991	2.01303631891338	0.0441108086825731	0.178269987209773
Paxip1	502.302199215456	-1.1252157193578	0.559021042631627	-2.01283249385529	0.0441322542560202	0.178269987209773
Zfand2a	840.073648759095	0.434800659758907	0.215999272181268	2.01297280017694	0.0441174909000754	0.178269987209773
Mrps12	442.950178017615	0.904276971585387	0.449300364338282	2.01263351503661	0.0441531984183341	0.178269987209773
2410002F23Rik	620.186939221767	1.06022307852029	0.526761666364175	2.01271874211763	0.0441442265379475	0.178269987209773
Hspb11	656.357786468607	-1.41237902625287	0.701852366744794	-2.01235914157205	0.0441820922492404	0.178339838643418
Ptrh2	247.580303749303	0.368808842491826	0.183390293960164	2.01105977054564	0.0443191437803285	0.178752330564445
Polr3h	322.883775498548	1.19694906977182	0.595137628393926	2.01121389854306	0.044302868354115	0.178752330564445
Flywch2	31.1033698587306	-0.91451672164026	0.454739948100187	-2.01107627658606	0.0443174005537541	0.178752330564445
Coch	40.3103490580249	-0.941082530453016	0.46807768783651	-2.01052636113199	0.0443755090716295	0.178932753879129
Zdhhc12	237.065632388964	0.382991107643489	0.190660254091493	2.00876217997539	0.0445623608964487	0.179544996770579
Gm44647	12.1431506715716	-4.03398949776858	2.00807115050251	-2.00888773127341	0.0445490413285786	0.179544996770579
Arsk	410.540168333661	-0.518261921747941	0.257987452088758	-2.00886484033199	0.0445514695472767	0.179544996770579
Rsrc2	1292.75325285567	-1.29169929797602	0.643260329841558	-2.00805061038689	0.0446379138517669	0.179745696248962
Mansc1	86.1081208929387	-1.13403758272876	0.564806604308128	-2.00783343197257	0.0446609949096173	0.179745696248962
Nipa2	642.659822302013	0.692624842840356	0.34494214128982	2.00794498535455	0.0446491381000411	0.179745696248962
Zfp354b	36.3142647126847	-1.45596857015707	0.725028525025844	-2.00815350003667	0.0446269825677776	0.179745696248962
Psmb3	1915.48031326991	0.513735139886677	0.255876928564547	2.00774310825402	0.044670597202092	0.179745696248962
D730003I15Rik	12.6341580408987	-1.8891398274364	0.941187456256566	-2.0071876382099	0.0447296873823312	0.179857020303152
Nudt2	259.487614086624	0.469062623243892	0.233714823286374	2.00698704792525	0.0447510421130395	0.179857020303152
Ankrd9	80.3116289540291	0.779763183590088	0.388534601154271	2.00693369721395	0.0447567232477713	0.179857020303152
Tmed9	3149.74350797737	0.893186175479398	0.445023102202921	2.00705574847241	0.0447437273227517	0.179857020303152
Ankhd1	1251.63175927438	-1.28010456184558	0.637711690346678	-2.00734059171737	0.044713409813102	0.179857020303152
AC098880.2	128.754701918145	-1.34510235737396	0.670308133417417	-2.00669257959956	0.0447824066256986	0.179913230901834
Xist	5.72428162735879	-5.93258792939848	2.95657672405416	-2.00657330524591	0.0447951160920625	0.17991730309248
Atp1a1	8393.25629546804	0.696615848661894	0.347203320339136	2.00636286537083	0.0448175472629157	0.179960409696015
Tnrc6c	867.815956854462	-0.343687169097648	0.171310948050823	-2.00621835911903	0.0448329559340443	0.179975303009761
Lmnb1	540.251062793975	-0.413126605254488	0.206008242628243	-2.00538871641173	0.0449215070487855	0.180283731523994
AC154378.2	5.70982616212042	-5.92893158059833	2.95692825044296	-2.00509822303269	0.044952547423151	0.180361251176404
Ret	150.864362817953	0.661172854865872	0.32977170221661	2.00494114692588	0.0449693391636154	0.180381576102711
Add2	23.6935667798793	-1.38847229423401	0.693045785008074	-2.00343516152808	0.0451306005499267	0.180981237815308
Hapln4	32.1005614638401	1.92633961853397	0.961805953689216	2.00283603064119	0.0451948911008531	0.181097423757339
Gm10145	23.3515377939407	-1.97912029427713	0.988148239009697	-2.00285768485563	0.0451925661219203	0.181097423757339
Cpt1a	2520.48183400627	0.333178603435346	0.166337426119917	2.00302848978286	0.0451742305998635	0.181097423757339
Gm26582	12.6848376831739	-3.73404332413774	1.86461015272072	-2.00258660969386	0.0452216783061658	0.181110408066584
Rab37	9.21924369546211	-2.68693365107523	1.34169239412795	-2.00264506442376	0.0452153992092981	0.181110408066584
Zrsr1	408.392621183686	-0.817479042856783	0.40826019237745	-2.0023481547302	0.0452473003048723	0.181165856478358
B3galt1	134.715212519694	-0.841933497832792	0.420646000977033	-2.00152502550181	0.0453358396371962	0.181473125459014
BC030343	46.7531705083551	-0.765637227565883	0.382668923400805	-2.00078234929979	0.0454158503733628	0.181698836487241
Epm2aip1	1409.49190951243	-0.339803429435513	0.169827939263567	-2.00086882587764	0.0454065278742928	0.181698836487241
Erlec1	1688.46848775329	-0.690215369231376	0.344996747152535	-2.00064312179212	0.04543086300965	0.181711639541718
Map3k13	46.1179232831844	-0.857881657452017	0.429124980461041	-1.99914173379124	0.0455930207165175	0.182312824975874
Bend3	337.233583164498	0.395905776108567	0.198081668531798	1.99869972341743	0.0456408529610598	0.182456663487521
Gm13502	10.2152328409854	-1.74088175104782	0.87129962526359	-1.99802880727874	0.0457135370851142	0.18269975083926
Cir1	309.075768545109	-0.921799314668872	0.46143223305571	-1.99769164057852	0.0457501010573987	0.182703479897706
Nle1	148.529670724026	0.795400148391447	0.398128338436547	1.99784861212088	0.0457330752471669	0.182703479897706
Hmga1b	19.5653881445798	-1.0279072754358	0.514530643963704	-1.99775715498163	0.0457429944336149	0.182703479897706
Sh3bgrl3	3218.68247599361	-0.400731517060168	0.200627360804731	-1.99739215754423	0.045782599091829	0.182738381377687
Cyb5r2	29.0579052689851	1.92560804671167	0.964041271717445	1.99743320457763	0.0457781437735403	0.182738381377687
Snx2	2489.23092525585	-1.14455255120938	0.573161209327912	-1.99691209485631	0.0458347330780962	0.18289901399231
Tufm	1145.50229156979	0.728736723533527	0.364968145890368	1.99671322480957	0.0458563446700012	0.182937798251719
AI839979	14.2203385120627	-1.56146353154218	0.782284697176883	-1.99602975384436	0.045930684235454	0.183110816185296
2310033P09Rik	189.293274622311	-0.511338144944128	0.256174755164806	-1.99605204898182	0.0459282576439217	0.183110816185296
Eif2b2	601.705316292905	0.841447738923373	0.421569917881951	1.99598620117624	0.0459354247974424	0.183110816185296
Ddx49	359.922738609686	0.571483605819037	0.286391014137832	1.99546625978983	0.0459920505103786	0.18314670282194
Egln1	1963.57110105429	0.436428652660375	0.21869113865383	1.99563939968873	0.0459731876857384	0.18314670282194
Pfdn1	900.64026534015	0.30914597618028	0.154915344218355	1.99558008756406	0.0459796487449682	0.18314670282194
Bscl2	1204.79287580781	-0.391263092010002	0.196070723751047	-1.99552021089488	0.045986172077578	0.18314670282194
Tmem41b	1144.68968933002	0.293951144788792	0.147319277353429	1.99533387666288	0.04600647746245	0.183156739856332
Smurf1	2785.19554212467	0.52897548304631	0.265199194887699	1.99463457372225	0.0460827499063571	0.183412921554849
Mgp	6053.82537478619	0.614062706292288	0.307957042612508	1.99398819095994	0.0461533450668546	0.183503982208174
A530046M15Rik	6.59193927399457	2.06030750865121	1.0332313112501	1.994042850055	0.0461473719114914	0.183503982208174
Fam193b	659.497522832798	-0.331139919205362	0.166053687375341	-1.99417383883121	0.0461330600846606	0.183503982208174
Pycrl	296.410582908693	0.764569183592305	0.383392334685627	1.99422136130925	0.0461278687053003	0.183503982208174
Smu1	1063.35213321921	0.296222850617385	0.148572701578204	1.99379056496096	0.0461749471030131	0.183542431856757
Pycr2	624.915586627026	0.796016435047215	0.399274831090396	1.9936554299537	0.0461897232957516	0.183548318576465
Eef1akmt4	79.408146363111	2.06614653055295	1.03641113198215	1.99355879804323	0.0462002918499689	0.183548318576465
2700033N17Rik	25.3297942888561	-0.866069309065988	0.43454336026528	-1.99305613261993	0.0462553008131755	0.183650123878794
Stx7	1945.06677585876	0.37808219222034	0.189715688994809	1.99288838062669	0.0462736709454726	0.183650123878794
Uhrf1bp1l	2604.35205609541	0.692935102317041	0.347688900547273	1.9929744700689	0.0462642427228588	0.183650123878794
CAAA01141682.2	19.169216103895	-2.61243488156248	1.31073755958558	-1.99310293846196	0.0462501763096109	0.183650123878794
Lsm3	361.789881268261	-1.39370000256416	0.699556850949144	-1.99226124463396	0.0463424015730042	0.18379987915553
Haghl	226.274280963735	-0.406461458373407	0.20402468679852	-1.99221704368942	0.0463472489920237	0.18379987915553
Bbip1	424.603669301496	0.310529912587129	0.155871182531611	1.99222144557832	0.0463467662275455	0.18379987915553
Hax1	772.989963727957	0.656348455494618	0.329476598615353	1.99209430427826	0.0463607117880887	0.183805883875301
Ripor2	268.074599289095	-0.465727771577969	0.23387213113558	-1.99137780682375	0.0464393672559012	0.18407028768295
Cep72	44.4203823276017	-0.959066628167374	0.481888982030724	-1.99022319233318	0.0465663545824139	0.184526077419184
Lyst	264.086241654348	-0.697438696678947	0.35045395941601	-1.99010077626501	0.0465798353213976	0.184531961562982
Samd9l	597.943750772933	-1.03532978756315	0.520276011872587	-1.98996256590183	0.0465950593120966	0.184544747012869
Pfdn4	351.940812949691	0.954682663001403	0.479860843731547	1.98949898803473	0.0466461533982886	0.184699556686196
Gm17315	8.16377544990161	-2.83403087222886	1.4246710013272	-1.98925286581163	0.0466732993688095	0.184759486410292
Ctsa	4632.2161254973	-0.276508803375905	0.139019266976718	-1.98899626928843	0.0467016147534962	0.184776476273928
Chrm3	19.3968544907939	1.86497256885976	0.937599086688974	1.98909384121277	0.0466908460045411	0.184776476273928
Sec61b	1379.6554791398	0.866124409552705	0.435560232104941	1.98852958950583	0.0467531498474502	0.18493281154624
Gm7816	5.17264680041081	-2.05475273386849	1.03355831248516	-1.98803754858099	0.046807537371775	0.185069831772251
Frmd4b	66.3338817187756	-1.10761643399274	0.557151533681125	-1.98799853726449	0.0468118517471122	0.185069831772251
2410006H16Rik	637.917103653991	1.15804116244667	0.582630113208001	1.98760952479853	0.0468548920788011	0.185142053871131
Pdia6	10220.5361890683	0.536500132963058	0.269936204998559	1.98750713327218	0.046866226209074	0.185142053871131
Lncenc1	7.6538744994674	2.17432874982351	1.09390733469805	1.98767178978984	0.0468480008439877	0.185142053871131
Bmi1	1477.31718269234	-0.843309846648401	0.424531061647025	-1.98645028087383	0.0469833483028736	0.185557085222877
Zfand2b	196.814158592101	-0.495675809755974	0.249560253751244	-1.98619692962026	0.0470114616599093	0.185620460655643
Cfap157	140.689011965881	0.890600883596931	0.448481339430304	1.98581480497771	0.0470538912440279	0.185705640524907
Dnajc28	44.9797542908989	-0.848316160062348	0.427194319665362	-1.98578520596169	0.0470571791436058	0.185705640524907
Dlk1	2437.23402648086	-0.399640665873992	0.201314551384029	-1.98515538557188	0.0471271862832319	0.185934215592449
Trak1	1386.89498457956	0.793720325237208	0.399927803582478	1.98465902627227	0.0471824203783796	0.186104403251439
Ccbe1	96.2193426749248	2.09742639387555	1.05700637220583	1.98430818302306	0.0472214945084949	0.18621077929356
1700066M21Rik	148.662404945207	-0.536669866019323	0.270484136959583	-1.98410846584883	0.0472437495719055	0.186222400683572
2900097C17Rik	3811.88469196297	-0.231999628356045	0.116931496711599	-1.98406447262239	0.0472486530499889	0.186222400683572
Btd	339.069830348269	-0.626986474753651	0.316064235383301	-1.98373116779026	0.0472858170616106	0.186321138283493
Slc37a3	1236.79149147804	0.436758313467077	0.220183947509691	1.98360651812664	0.0472997220092396	0.186328200683261
Gm15326	11.2011157910244	-2.00658150325257	1.01179632743978	-1.98318717792737	0.0473465255876793	0.186464824146255
Anxa7	3549.76886378872	-0.417148554255127	0.210378708548901	-1.98284587414968	0.0473846480745541	0.186567197678747
Mfap5	5526.94539426406	0.267674019335928	0.135032149514426	1.98229844002691	0.0474458485302592	0.186760360271489
Uba52	193.403088466347	1.10116582887813	0.555707391992966	1.98155692140239	0.0475288526570778	0.187039227532317
Rab3gap2	2005.50615625709	0.277781428819794	0.140237354863859	1.98079483950236	0.0476142857741851	0.187279610857655
4921504A21Rik	59.8687900044724	-1.97233179400326	0.995688794932223	-1.98087173827995	0.0476056591921608	0.187279610857655
Chac1	256.678168109797	2.28187320199511	1.152151016216	1.98053308106211	0.0476436599492334	0.187347244631661
Cenpc1	753.067752892321	-1.21343489313885	0.61275917288011	-1.98028025828715	0.0476720458370986	0.187410958628185
Tmem141	150.072659071339	0.691959430029236	0.349529084725296	1.97969056158249	0.0477383097813988	0.187623510313556
Fam53a	365.376154531485	0.706705653659938	0.357054128508083	1.97926755983145	0.0477858899625344	0.18770468864579
Gm49041	11.5337313109817	-1.81272908653746	0.915948509506199	-1.97907313317725	0.0478077728735752	0.18770468864579
Lhfpl4	56.5721569597005	-0.769745443297273	0.388939025072676	-1.97909027810578	0.0478058428564691	0.18770468864579
Atg2b	688.627750901949	0.603105115405706	0.304718351694537	1.97922150750634	0.0477910724359627	0.18770468864579
Dus4l	58.8168485560209	0.832932949270109	0.42105647771265	1.97819768453614	0.0479064098481984	0.188043965984903
Tcaf1	3298.15128651724	-0.735406824904295	0.37180195999508	-1.97795306112433	0.0479340021688757	0.188104274327504
Rnf4	2476.36645720332	0.243851385355202	0.12332212813673	1.97735304312004	0.0480017378138945	0.188322043558057
Slc25a40	464.786029431147	-0.469135153387257	0.23734191507561	-1.97662158931263	0.0480844199325	0.188504241448679
Slc30a9	1650.16502358192	0.595290941989331	0.301166018545631	1.97662055255791	0.0480845372101119	0.188504241448679
Zfp759	81.9652854859034	-1.15452971329963	0.584093793537273	-1.97661698527525	0.0480849407426781	0.188504241448679
Rae1	727.709893555729	0.335566719971949	0.169823237988772	1.97597645614398	0.0481574438148151	0.188692760014121
9330151L19Rik	74.2419529102664	-1.18514654162117	0.599777979957317	-1.97597541294449	0.0481575619720105	0.188692760014121
Plekhm3	422.542782785988	-0.33233153519915	0.168200496026322	-1.97580591645308	0.0481767630979188	0.188719925320928
2900026A02Rik	1528.97951652272	0.838002429864192	0.424363296634475	1.97472881493332	0.0482989310969796	0.18915032002669
Uggt1	4732.42633712699	0.289820037286456	0.146794177804667	1.97432923853498	0.0483443183461242	0.189205093744964
Bcas2	1225.64101399297	-1.08906667107547	0.55162702243205	-1.97428085787733	0.0483498162589517	0.189205093744964
Ndrg2	214.945656490517	-0.641865782495966	0.325082286041023	-1.97447172626	0.0483281292834091	0.189205093744964
Gm37494	552.383494065508	-0.991267116515581	0.502146339077053	-1.97406022781633	0.0483748950209875	0.189234071837286
Lrrfip2	1108.83764541033	-1.22251739858254	0.619309950434101	-1.9739992837603	0.0483818243864036	0.189234071837286
Cysltr1	6.33215283689445	-5.07743849943571	2.57253499039204	-1.97371018019154	0.0484147069455244	0.189314549299187
Bnc2	152.116886247047	-0.468638744637232	0.237480462835618	-1.97337810041923	0.0484525007672134	0.189366061814543
Plekhh1	12.0983991494331	1.93878698402217	0.982422100567281	1.97347655646454	0.0484412929539686	0.189366061814543
Inpp1	1180.46085268166	-0.952686139421481	0.482887656353666	-1.97289395760354	0.0485076451958207	0.189437193715996
Bicd1	49.5977757583968	0.674980818797659	0.342091211834998	1.97310189635396	0.0484839542768278	0.189437193715996
Plpp1	3468.89185143166	-0.492055291452127	0.249406807988862	-1.97290240559151	0.0485066825085517	0.189437193715996
Rmnd1	268.217278299544	-0.780882488274282	0.395850236829861	-1.97267151973414	0.0485329987927392	0.189488101631651
Cyb5r3	18818.4154125133	-0.308939236916803	0.156664468340179	-1.97198024663752	0.048611861540807	0.189747847267758
Snrpc	661.347632446259	0.520844897876451	0.264179781787547	1.97155472819383	0.0486604595929112	0.189889358172946
Prrx2	1315.72559257914	-0.696521983555746	0.353458294560347	-1.97059170565547	0.0487705961210903	0.190222636949983
Emc4	698.911720206697	0.514300575842283	0.26098251594545	1.97063230070853	0.0487659492271455	0.190222636949983
Mrpl42	1003.5268123706	-1.15316514655389	0.585228306365649	-1.97045346920283	0.0487864227620963	0.190236132154456
Slc22a15	229.183297057552	-0.442043874374683	0.224368390333308	-1.97017001244252	0.0488188891088889	0.190314488383689
Gtf2f1	1108.83256541886	0.284121296407293	0.144236203519111	1.96983343623328	0.0488574631624784	0.190416609026705
Fam160b1	1224.18638454379	0.400111046834315	0.20321450376703	1.96890989283428	0.0489634393227472	0.190781303723865
Wdr36	1090.94866705415	0.411206762771565	0.20894074816784	1.96805441914684	0.0490617765898907	0.191116057047933
Col23a1	22.0992257996516	-0.996130936686278	0.50641052380654	-1.96704233000265	0.0491783309063282	0.191521585906847
Ube3c	1727.1360771284	0.424410551033254	0.215819310447153	1.96650869727053	0.0492398786722897	0.191712744524382
Rpl30	5121.343645994	0.332465110062146	0.169107546296613	1.96599807248699	0.0492988332650521	0.191893712580035
Gm26799	8.97611941917381	-1.91398722395856	0.973643327515523	-1.96579914828004	0.0493218162432024	0.191934606443001
Rpl14	9556.47266177293	0.478222995449171	0.243335950089569	1.96527884709655	0.0493819724572858	0.192120101747705
Adat1	55.3641901336519	0.624650938930913	0.317911298205937	1.96485919958176	0.0494305361235475	0.192260413954117
Gdf11	648.142008059177	-0.451857136539388	0.229983330415611	-1.96473864311305	0.0494444949148623	0.192266093345634
Glis2	2221.26288642693	0.461812855530334	0.235135066988754	1.96403225365113	0.0495263516300492	0.192535725833977
Cdv3	3399.67294454493	0.412270721137467	0.209942322326896	1.96373326048823	0.0495610333110611	0.192621873528058
Rtf1	1137.89191482228	-1.1498892712797	0.585671070983694	-1.96337044503214	0.0496031454082408	0.192639531889666
Zfp942	348.534001369826	-1.30804819312664	0.66622044681011	-1.96338644271522	0.0496012879201345	0.192639531889666
Dkc1	361.48009837396	0.551601324636037	0.280921013457327	1.96354597275375	0.0495827681075453	0.192639531889666
Pcdhga9	46.1161170415351	-0.789237378979078	0.402125314682261	-1.96266524429752	0.0496850841297709	0.192909048250445
BC002059	94.4269569064264	-1.21461422277596	0.618961908128364	-1.96234082715809	0.0497228169293791	0.19300683644326
Gm44348	8.65761058850257	-4.54681881585054	2.31759593911116	-1.96186864980197	0.049777778588813	0.193171434922228
Vars	2039.53996762695	0.875869327989359	0.446474145098872	1.96174702970851	0.049791943471441	0.193177671228544
Tmem214	1472.07092041991	1.10307018746434	0.562465504540752	1.96113393365338	0.0498634011903461	0.19340612720905
Tsen54	249.698617735732	0.432103679215823	0.220357511796278	1.96092103098035	0.0498882355803595	0.19345367480027
Camk2d	2911.25511638102	-0.420078329672701	0.214270029749346	-1.9605090369573	0.0499363227687188	0.193542568191283
Tgfbr3l	30.4031284218788	-1.59294896666974	0.812509021635707	-1.96053080550771	0.0499337810112633	0.193542568191283
Cdkl3	220.100355639503	-0.655506791910521	0.334432527832605	-1.960056924363	0.0499891372405388	0.193698463015418
Ninj1	532.886743579979	0.389885152976805	0.198939247026478	1.95982019035647	0.0500168104908874	0.193708105685126
1700109K24Rik	25.8257818017712	-1.38897095713567	0.70871464519978	-1.95984514577674	0.0500138926974808	0.193708105685126
Xrn1	783.131758745712	-0.473745228075054	0.241768505957967	-1.95949934090017	0.0500543369961636	0.193755879721184
Arih2	908.71960253853	0.415940583726878	0.212261370169783	1.9595679769436	0.0500463073506731	0.193755879721184
Clasp2	859.453356536783	-0.378591377742871	0.193275530561306	-1.9588169109839	0.050134232394331	0.193981252761789
Slc18b1	755.231608503319	-1.21403026496918	0.619786884032375	-1.95878663496494	0.050137779430597	0.193981252761789
Atpif1	1741.75023394149	-1.25109592399949	0.638829515349034	-1.95841909921136	0.0501808554595842	0.194070868359964
Nap1l1	12453.381257559	-0.952220828093083	0.486230390726191	-1.95837373857058	0.0501861739801038	0.194070868359964
Zfp788	180.542593358408	-0.864370694253492	0.441481087573892	-1.95788838657516	0.0502431109256773	0.194193410896908
Gm10052	81.0193766460051	0.578728913236618	0.295580216640806	1.95794197532475	0.0502368217382956	0.194193410896908
Olfm2	191.256181701477	1.23289820486979	0.630005994606814	1.9569626565843	0.050351859006018	0.194468347203604
Mtfr2	30.8485903927563	-1.08350415187455	0.553665841483778	-1.95696405790692	0.0503516942397921	0.194468347203604
Peli3	48.8869288374699	-0.859152563823733	0.439024076988976	-1.95696001393861	0.0503521697270984	0.194468347203604
Pdcd11	684.690908560824	0.796489960903854	0.407059692967197	1.9566908113598	0.0503838308646921	0.194541784686636
Tmem267	424.673596288824	-0.872228199792872	0.446196847901681	-1.95480583041919	0.0506059927450621	0.195350561203837
Cox5a	999.101165278146	0.81011415441261	0.414451616742631	1.95466520502363	0.0506225995535875	0.19536564198014
Ddx39b	2313.17904440252	-0.364051387872447	0.186265116084887	-1.95447969820896	0.0506445135061059	0.195401191689096
Tomm20	2661.25501743461	0.464983027729647	0.237960374660845	1.95403553382519	0.0506970150188456	0.195505686145626
Gm6548	291.39264499529	-0.388135720973046	0.198631691055228	-1.95404730690798	0.0506956228184453	0.195505686145626
Filip1l	1098.04922326397	-1.15007210562799	0.588852722172028	-1.95307258050173	0.0508109954719546	0.195896126151649
Trp53	1394.15216694895	0.293282258933512	0.150233638836713	1.9521743679009	0.0509175062641778	0.196257579268817
Gm8292	35.1010097484537	-1.41395389164878	0.724456971928198	-1.95174309370704	0.0509687135229155	0.196258252846811
Hras	1556.74589653459	0.829351230501736	0.424896840104686	1.95188844025623	0.0509514510121734	0.196258252846811
Slc38a10	6415.72817566687	0.752677005378759	0.385628355883432	1.95181965717863	0.0509596196264532	0.196258252846811
Zbtb14	326.694781605612	-0.496485527541784	0.254340674292999	-1.95204926983026	0.0509323553212635	0.196258252846811
Tspan13	12.6151522912655	-1.85471670978991	0.950649770015993	-1.95099895701727	0.0510571698555423	0.196549660632584
Atp6v0b	1649.95783703965	0.847134101403233	0.434365229370382	1.9502806489165	0.0511426778157897	0.196736278943524
Zfp326	731.746113495002	-1.22537757601946	0.628311944944943	-1.95026942568605	0.0511440147887376	0.196736278943524
Neil2	24.030934683497	-1.25572172348656	0.643814240553449	-1.95044105021207	0.051123573128722	0.196736278943524
Klhl33	43.3863559415288	1.91244089452014	0.980715285647489	1.95004699376895	0.0511705181402152	0.196789020137733
Orm1	9.03315340214655	-2.96099749750166	1.51874301463184	-1.94963694909203	0.051219406187366	0.196878592049038
Eef1akmt3	37.5064355700219	1.89107494735073	0.969942313616056	1.949677749701	0.0512145399366634	0.196878592049038
Alg11	651.64826536267	0.344342788657559	0.176672748945377	1.94904302283778	0.051290287062905	0.197052568903263
Myh2	30.8207690287927	-2.11516787362615	1.08519755125486	-1.94910859426497	0.0512824575489448	0.197052568903263
Fam229b	86.7990582926997	-1.01110671358636	0.518813921525872	-1.94888123011931	0.0513096100990254	0.197077586055757
Cavin4	7.34922370369468	2.03827976873362	1.04609860870317	1.94845854088309	0.0513601209785775	0.197149286103116
Ywhae	21415.1768503587	-1.41669333580656	0.727104772049086	-1.94840329793754	0.0513667255217637	0.197149286103116
3830408C21Rik	44.7492884613652	-1.29535742560379	0.664809853458249	-1.94846303625844	0.0513595835674661	0.197149286103116
Gm43031	22.5567109851951	-2.14892934841042	1.10319072156118	-1.94792188368786	0.0514243108639641	0.197271863845476
Hoxa5	1668.63007903976	-0.749557801369255	0.384789613624641	-1.94796786303188	0.0514188086184441	0.197271863845476
Gbx1	6.41361765725334	1.99718415008614	1.02541348146948	1.94768665146089	0.0514524682907134	0.197330670584903
Zfp141	153.664649717042	-1.06046134630087	0.544689879771771	-1.94690848073993	0.0515457077251169	0.197638988518313
Gm7240	59.0487532056738	-1.32529693633353	0.680792767594946	-1.94669655645057	0.0515711247117252	0.197679362424039
AW554918	142.436319624881	-0.83404182717017	0.428459404716496	-1.94660641822541	0.0515819385536041	0.197679362424039
Phospho2	338.095744666028	0.447172173899019	0.229767261999183	1.94619620745017	0.0516311753257242	0.19781402954697
Erlin1	790.022071074286	0.327615735209066	0.168344807951404	1.94609943244367	0.0516427967666015	0.19781402954697
Zfp28	191.123646515224	-0.661719796704989	0.340102529269793	-1.94564797305599	0.0516970401953775	0.197972509167411
Aldoa	12591.9673292441	0.477175877652532	0.245368453127874	1.94473197988435	0.0518072444641435	0.198345157190622
S100pbp	787.167494854053	-0.394920924829073	0.203121332298454	-1.94426119777907	0.0518639612688737	0.198499382749998
Il17rc	607.189596507564	0.758188383737266	0.3899999632668	1.94407296192125	0.0518866532492272	0.198499382749998
Mex3b	122.280801786335	-0.915721195853885	0.471083342764043	-1.94386239700382	0.0519120468571308	0.198499382749998
Zbtb20	1644.97556653094	-0.739720448425212	0.380535951183228	-1.94389109918562	0.0519085848331538	0.198499382749998
Kdm5d	582.750091870244	-0.612252168742893	0.314948486443228	-1.94397558679253	0.0518983951567861	0.198499382749998
Zfp758	207.763170079343	-1.45384361474887	0.748291933570805	-1.94288291711394	0.052030306411531	0.198902138053822
Alg9	568.333232082844	0.386015274131497	0.198693106315767	1.94277134868501	0.0520437911441669	0.198904258179061
Setd1b	844.657666985588	-0.550366508025558	0.283356770169474	-1.94230936390327	0.0520996601128839	0.198998645466813
Usp10	801.889247641801	0.354062419104635	0.182292851932631	1.94227264180103	0.0521041031593953	0.198998645466813
Dok6	7.635377053304	1.95728337228641	1.00774213006017	1.9422462492161	0.0521072966222663	0.198998645466813
Guk1	747.284886275487	0.306756071346242	0.157982800606834	1.94170549052143	0.0521727636541003	0.199199211539098
Cstb	1863.54888355422	0.833231175259947	0.429276102639605	1.9410145827742	0.052256508582727	0.199469447029303
Casp7	143.993052670123	-0.564378243282142	0.29080370254664	-1.94075329282173	0.0522882088193386	0.199540936806719
Cnnm4	162.102623853817	1.36890530439183	0.705571814691623	1.94013603702427	0.0523631594368146	0.199777401194573
Zdhhc5	3427.38243074068	0.340233033860179	0.175375805508386	1.9400226437957	0.0523769380332066	0.199780420968216
Elp3	909.367969707232	0.338914891091676	0.174716192922463	1.93980240424585	0.0524037083627973	0.199832981096904
Amph	4.67503943325774	-5.63867253248876	2.90708853336322	-1.939628761827	0.0524248228309498	0.199863952814994
Dohh	154.693951716499	0.711916819278279	0.367066525356766	1.93947628045445	0.052443370035883	0.199885124197718
Agt	32.7486580773315	-2.50919275760651	1.29425127972502	-1.9387214808392	0.0525352615587568	0.200052689407229
Dnaic2	129.858868921497	-0.815400340851007	0.420593918546311	-1.93868790036065	0.0525393528703898	0.200052689407229
Acvrl1	1172.7881997953	-0.504757342546942	0.260332162487215	-1.93889735991315	0.0525138375039815	0.200052689407229
AC122821.1	33.1558584712701	-2.13753832234226	1.10253077026682	-1.93875615990741	0.0525310366789009	0.200052689407229
Zfp945	287.481734227065	-0.775329455850121	0.400036963882865	-1.93814453625627	0.0526055912204291	0.200255335249656
Pgk1	5979.03183151238	0.631562726738559	0.325913396089896	1.93782377255937	0.0526447264108546	0.200354731909494
Carf	186.779886572378	-0.437078951626688	0.225653457173522	-1.93694772994586	0.0527517331372656	0.20071232026974
Emc3	1931.41589730307	0.257692612229136	0.133057322682292	1.93670372313474	0.0527815703942211	0.200776186294338
E130308A19Rik	96.5307886718711	0.652118203085441	0.336751462323664	1.9364970194507	0.0528068572428319	0.200822715690107
Ttll4	273.711517304503	0.463391791579092	0.239316405332193	1.93631435728721	0.052829211426712	0.200858072016093
E130307A14Rik	57.5201743058436	-0.664592688854315	0.343380987354991	-1.93543822555106	0.0529365423379769	0.201216414822115
Cftr	5.03307095617379	2.24483971764558	1.16003045396119	1.9351558486935	0.0529711738458069	0.20129831207264
Dync1h1	11667.5212558379	0.386004277514641	0.199486275144909	1.93499165410875	0.0529913198437549	0.201325135380707
Ercc1	644.010123231301	0.363803960640422	0.188046970683062	1.93464409088293	0.0530339855367498	0.201433781412162
Layn	836.205248898535	-0.799929276351188	0.413497288429524	-1.93454539784129	0.0530461059936729	0.201433781412162
Samd5	994.058970057416	0.496877863407344	0.256910697564866	1.93404894431027	0.0531071103812134	0.20156592129144
Zfyve27	586.002218209089	0.810820008563065	0.419228808522388	1.93407512098436	0.0531038923189836	0.20156592129144
Med17	502.271257039013	0.322218737172494	0.166652977375707	1.93347123013635	0.0531781738841999	0.201785853197002
Fam91a1	3163.48256789799	0.313992065677893	0.162428070093457	1.93311455031898	0.0532220880289221	0.201902683143997
Gm13212	89.4723513804909	-1.06104153912244	0.548990078152986	-1.9327153282846	0.0532712758632655	0.201976501901358
6530437J22Rik	17.3890616362664	-2.3723932440948	1.22743342029205	-1.93280808952581	0.0532598434381107	0.201976501901358
Slc25a5	2990.71663616509	0.505677764616708	0.261651710025664	1.93263695684277	0.0532809364048436	0.201976501901358
Klf10	646.698798777085	0.697881639611424	0.361125637544393	1.93251757021996	0.0532956555401257	0.201982525048966
Hmgb1-rs16	7.53597511377852	-2.97654001579446	1.54035423752076	-1.93237369904294	0.053313397880232	0.201999999899411
Gstk1	91.5236351706527	-0.5457821048535	0.282460811582151	-1.93224009304655	0.0533298787256429	0.202012687622892
Rab7b	740.249085204608	-0.423494263560676	0.219200343316711	-1.93199635161516	0.0533599561899603	0.202027124309663
Cfap97	400.560890839244	-0.52566024682452	0.272080827792123	-1.93200032170638	0.0533594661709383	0.202027124309663
Gm43437	15.4223627177971	-2.40806801480524	1.24688823668842	-1.93126211632308	0.0534506457728917	0.202270918554586
Scyl1	1812.94313010346	0.233773894254235	0.121042859121386	1.93133156264756	0.0534420625536052	0.202270918554586
1810024B03Rik	71.7878755218846	-1.53052974966006	0.79256400791898	-1.93111185262972	0.0534692215564247	0.202291449877639
Tbrg4	479.47628569504	1.1716546869399	0.606764502566237	1.93098752808467	0.053484594785747	0.20229985777948
D430013B06Rik	6.44746742605113	-2.69783083528274	1.3973171174095	-1.93072195400016	0.0535174464524146	0.202374355648351
Gm10076	2370.38131437898	0.839374221364143	0.434790687533137	1.93052483742576	0.0535418407794244	0.202416843624941
Tom1	790.322580940739	0.293575141397534	0.152173073792842	1.92921871182799	0.0537037161598839	0.202978935058352
Lsm7	320.821542040668	0.737302230432685	0.38221128061678	1.92904361494221	0.0537254479154685	0.203011192651352
2310022B05Rik	11150.4872120342	0.484854327164477	0.251368430877926	1.92885926634097	0.0537483358605924	0.203047802196339
Ankrd52	2851.24096739514	0.506287727721682	0.262519274552129	1.9285735441157	0.0537838260132919	0.203131990071807
Gm28187	9.94810052653157	-5.74535902291323	2.97988636799682	-1.92804634586635	0.0538493617583185	0.203311382225321
Cad	1432.7222775733	0.873793517257043	0.453217377889667	1.92797884610189	0.0538577574314623	0.203311382225321
Ptpn5	9.46816042696387	-3.02596695364067	1.57004516909614	-1.92731203738724	0.0539407543468641	0.203574736044605
Chchd4	166.444480386413	1.17163976690267	0.608074937965733	1.92680160577297	0.0540043593002238	0.203714825678112
Spcs1	2107.81790736822	0.365990372487784	0.189946877485257	1.92680383764766	0.0540040810498135	0.203714825678112
Diablo	78.1554305986857	-0.728851800691858	0.378351559100138	-1.92638772898238	0.0540559784892019	0.203859553101101
A930035D04Rik	8.54483439144168	1.86506751418896	0.968442751089223	1.92584178268802	0.054124132517359	0.204018808032556
Scd1	8701.01621477608	-0.54147615848985	0.281164067216324	-1.92583698141357	0.0541247322096381	0.204018808032556
Serbp1	10683.7292321157	-1.44930575804603	0.752644355159325	-1.92561831907878	0.0541520496093428	0.204071773429819
Atp6v0a4	31.1390517239916	1.86294002939653	0.967673042544167	1.92517508237965	0.0542074582959166	0.204230548852825
Map1a	5015.13906825462	-0.373818589069806	0.19433043923266	-1.92362344543592	0.05440180008347	0.204862396740274
Chm	1337.6058157811	-0.654007336165769	0.339985226297383	-1.92363457462034	0.0544004040915054	0.204862396740274
Gm16580	66.8989355520754	-1.44154978667654	0.749498794861178	-1.92335170724797	0.0544358949041307	0.204940619508136
Mrpl1	208.219014244517	0.531231147906401	0.276322453902693	1.92250445232899	0.054542313905398	0.205291023931181
Rer1	3109.88963140157	0.401663785738494	0.208997960818874	1.92185504664608	0.0546239995935323	0.205548186337404
Wdr60	410.517063945394	-1.18755995281875	0.617986160477688	-1.92166108040478	0.0546484174760577	0.205589778927414
Smap1	1551.25764896853	-1.44954747679366	0.754438209344202	-1.92136010456533	0.0546863245284185	0.205618444064901
Amotl1	3087.84571257953	0.34036472301334	0.177152866147167	1.92130520050738	0.0546932419031805	0.205618444064901
Nlgn2	2186.5526489891	-0.527786418635799	0.274705304535751	-1.92128222470167	0.0546961368467513	0.205618444064901
Rbp1	3443.67206237185	0.761849828209877	0.396579845547775	1.92105029230009	0.0547253674060606	0.205678066652194
Mecr	269.481457518276	0.907780677792425	0.472595188333172	1.92084198104966	0.0547516320836685	0.205726515960692
A930033H14Rik	24.4101460078473	-2.22836557196727	1.16059475338216	-1.92002037358298	0.0548553260071163	0.206065807073863
Numb	503.82661896445	-0.495742314651827	0.258216118975901	-1.91987361833942	0.0548738650068223	0.206085123388659
Stmn2	77.9305648517749	-0.848304611654009	0.441901635725874	-1.91966841276922	0.0548997965609738	0.206132187087493
Ap4m1	170.968246181157	-0.513644049569624	0.267945025994547	-1.91697549772795	0.0552410445452019	0.207362857061699
Nat2	107.559408771134	-0.520134794090869	0.271357345427911	-1.91678907114401	0.0552647339362967	0.207401171539901
Gm43679	26.9643611437991	-1.43180085145821	0.747371238642587	-1.91578264914063	0.0553927671561568	0.207830960283698
Zmat2	1394.9412375442	-1.21158645802169	0.632634233907674	-1.91514526575321	0.0554739804495089	0.20808491618015
Lrp4	223.828422315393	-0.422149342902074	0.220478278723343	-1.91469810698127	0.0555310151500006	0.208168401453038
Zfp329	347.883221547497	-0.885598636780097	0.46249285927332	-1.9148374272666	0.055513239734659	0.208168401453038
Ankrd12	1653.55634577438	-1.28678978483569	0.672074843959151	-1.91465250693701	0.0555368341391971	0.208168401453038
Gm13803	6.62466256578312	-2.40073936439531	1.25426142827471	-1.91406616696938	0.0556117018440693	0.20827955686657
Jade1	2323.86595774419	0.505699256824354	0.264269718258673	1.91357246738866	0.0556748058139073	0.20827955686657
Pafah2	514.709391798781	-0.353638265505953	0.184802585187402	-1.91360020828356	0.0556712584314831	0.20827955686657
Tmem184c	2199.95652554026	-1.33184500680155	0.695953294263375	-1.91369883263679	0.0556586483119892	0.20827955686657
Fcho2	1110.77153865692	-0.985760193360483	0.514992613863853	-1.91412491523827	0.0556041966939729	0.20827955686657
Ercc6	350.271788919876	0.378608005386194	0.197822014279349	1.91388206598459	0.0556352263957768	0.20827955686657
Hoga1	61.0568597948945	-0.716119807765317	0.374109927805317	-1.91419621491033	0.0555950892231934	0.20827955686657
Avpi1	323.184507732329	1.47360749911495	0.770029648637203	1.9137022862989	0.0556582067695416	0.20827955686657
4921509C19Rik	9.76806004901	-6.70878556636802	3.50878323176534	-1.91199772776864	0.0558764854995692	0.20893242013609
Cd3g	9.76806004901	-6.70878556636802	3.50878323176534	-1.91199772776864	0.0558764854995692	0.20893242013609
Gm48783	14.645079454597	-2.222451826959	1.16271476378419	-1.91143339379796	0.0559489087012134	0.209101570104657
Llph-ps2	26.3915361429106	-2.10853317825122	1.10309564896137	-1.91146903737362	0.0559443321088422	0.209101570104657
Abca12	6.56211884463422	2.97565088380646	1.55777932975436	1.91018767996856	0.056109052854296	0.20964915230936
Snord55	11.0227639091951	2.00458341313369	1.04974371545456	1.90959315461648	0.0561856171873906	0.209849450408722
C87436	162.904577593569	-0.392108576893407	0.205362181110606	-1.90935144325441	0.0562167701926999	0.209849450408722
Xpnpep1	2825.62566319553	0.639988915350952	0.335187166473285	1.90934790876595	0.0562172258424457	0.209849450408722
Kdm6a	294.667089615842	-0.490610462355396	0.25695096802069	-1.9093544038172	0.0562163885331367	0.209849450408722
Gm16185	114.147120642648	-1.07015616278859	0.560520301706642	-1.90921927275468	0.0562338110888989	0.209860435706097
mt-Atp8	7.12259984700281	-2.84919665660576	1.49251365104602	-1.90899202470203	0.0562631204989865	0.209918889797698
4933427D14Rik	163.580860589635	-0.576881288194324	0.302218373299184	-1.90882268968881	0.0562849688200809	0.209949484810695
Gm23205	16.1690588242421	-3.81186800850403	1.99749861237075	-1.90832072918433	0.0563497753993624	0.210140265446883
Bri3	1244.59429416972	0.58362274544523	0.305860150419594	1.90813593939776	0.0563736486796379	0.210178341647811
Gm45250	43.05136478029	-1.36941572343825	0.717813995273914	-1.90775846173867	0.0564224417737461	0.21030928563255
Dlst	2743.21152643439	0.230289035528239	0.120754780509352	1.90708007216663	0.0565102193683149	0.210534440431772
Nudt12	162.807514000191	-0.868125264003908	0.455201460388417	-1.90712319609684	0.0565046361331081	0.210534440431772
Mypop	127.309841311848	-0.835866965509581	0.438351466314364	-1.90684195159082	0.056541056997454	0.210598324404803
Plod2	24841.5048686133	0.456420469514483	0.239381042792491	1.90666923408022	0.0565634334141552	0.210630669622355
Gm15893	8.47799422421318	-4.65791604690815	2.4434843651568	-1.90625981214709	0.0566165055171277	0.210777275984989
Luc7l2	3107.59956634356	-1.02640447954824	0.538634266391482	-1.90556847863489	0.0567062150190822	0.211013838384988
Bbs9	90.5695751158214	-0.605406645917991	0.317705584765656	-1.90555871520026	0.0567074827981239	0.211013838384988
Rpl32	8822.39447234017	0.316762814211766	0.166240529876811	1.905448776219	0.0567217599698994	0.211015921068189
Kat6a	1233.6672111436	-0.718531571434964	0.377121693254714	-1.90530426726117	0.0567405311046131	0.2110347171137
Syt11	389.747046361451	-0.327649056176534	0.172043909002701	-1.90445019574271	0.0568515771600662	0.211239830420992
Ece1	6904.53557002816	-0.298696282124212	0.156849291703376	-1.90435212604649	0.0568643397109359	0.211239830420992
Uvssa	760.887002419131	-1.12010072490144	0.588154711155961	-1.90443212245973	0.0568539289938383	0.211239830420992
Spryd4	190.114501203484	0.381016161845129	0.20006127649925	1.90449730458736	0.0568454473774749	0.211239830420992
Fmr1	1732.47705067586	-0.766382503933057	0.402371953522551	-1.90466183645204	0.0568240428762441	0.211239830420992
Gm9750	12.6350471406405	-3.84592928698959	2.01995313189841	-1.90396956555872	0.0569141479881216	0.211373814220491
Cpa6	47.2781650947816	-0.652372208198328	0.342813816374878	-1.90299275302527	0.0570414908620921	0.211795620065547
Ik	2413.42536878796	-1.143565965683	0.601121886122036	-1.90238617505741	0.0571206870656756	0.21203849641199
Mmp17	157.909234332676	0.934571872421333	0.491722892052668	1.9006068001431	0.0573535341519712	0.212755694886949
Gcnt4	264.774664309321	-0.907326849063857	0.477391528186131	-1.90059269068155	0.0573553836505347	0.212755694886949
Msh6	494.892063000169	-0.763859661011939	0.401880524372647	-1.90071330827578	0.0573395744370896	0.212755694886949
Tmem190	8.53614242639348	2.18474898188664	1.14961520843013	1.90041760570483	0.0573783382924664	0.212789531811237
E2f8	82.548555528816	-0.936314379736053	0.492887421258551	-1.89965160268291	0.0574788555146067	0.213059574549685
Cryab	8146.7811748796	0.274411424963484	0.1444455978342	1.89975623402842	0.0574651168466341	0.213059574549685
Gm26576	4.6554109475578	2.88093284069399	1.5167919986559	1.89935920234741	0.0575172637594052	0.213139081329912
Ctsf	680.181147500876	-0.507341830952609	0.267123610811664	-1.8992773772825	0.0575280157109663	0.213139081329912
E230016K23Rik	9.8070819240897	-2.2723608343814	1.19653747276324	-1.89911380638476	0.0575495142122278	0.213167391554707
Hist1h2ae	9.45518655834805	1.80534244043778	0.950797472208502	1.89876655461057	0.0575951764590139	0.21328517079177
Gm48342	8.97651033431009	-2.47847509396463	1.30538899679515	-1.89864867870766	0.0576106835242677	0.213291250217524
Faf1	1185.88288943155	0.283034834779941	0.149101318313875	1.89827184615579	0.057660280700834	0.213423507704747
Dync1li1	2188.51989657622	0.222015516411528	0.116969861275809	1.89805744821759	0.057688514729787	0.21347664712252
Gm44524	7.99509881757782	-3.07420902670122	1.62014365026084	-1.89749163674856	0.0577630815399441	0.213649791615523
Dync1li2	5820.19783159635	-0.337100980502385	0.177649238389396	-1.89756501946539	0.057753406104817	0.213649791615523
Sertad2	1257.36764046392	0.246533875628502	0.12994048270261	1.89728305221656	0.057790590552296	0.21370015732355
Ppm1g	1254.5299576227	0.596984730203842	0.314716444715728	1.89689716005491	0.0578415123554497	0.21383705468971
Dmp1	6.40769801879239	-4.1549368707628	2.19059031530994	-1.89672018620923	0.0578648780531502	0.213872037263722
Nppb	5.08492135710327	2.3128228762308	1.21946935453104	1.89658138405636	0.0578832094654541	0.213888400482123
Kcnc3	6.42024646333789	2.77222411736721	1.46211408573253	1.89603817131569	0.0579549972495472	0.213933717456525
Zfp846	142.71178420607	-0.78542123794922	0.41418579013681	-1.89630174828013	0.0579201552407836	0.213933717456525
Ston2	117.876800544803	-0.619863465818378	0.326926681374035	-1.89603204979528	0.0579558066549079	0.213933717456525
Timmdc1	469.421238812793	0.732490553887369	0.386324382456692	1.89605053978047	0.0579533618835696	0.213933717456525
Gabbr1	845.341212277881	-0.552287510051529	0.291296648817984	-1.89596245714665	0.057965009059273	0.213933717456525
Cnot11	570.415529056502	0.31579370134546	0.166599073294981	1.8955309600451	0.0580220940754919	0.214093037458213
Peg3	161.979151559421	-0.533874322708194	0.281673880402686	-1.89536325464383	0.0580442933067051	0.214123588474111
Sun1	1512.22022296014	0.372386272303093	0.196507111303733	1.8950269526252	0.0580888310075446	0.214185159968614
Mrpl43	607.756606198901	0.354434668715751	0.187033359224131	1.89503450179182	0.0580878309324466	0.214185159968614
Ezh2	330.248682675777	-0.638353140877705	0.337015120322802	-1.8941379848663	0.0582066970015756	0.214311541401445
Pparg	370.197972193501	-0.530494254560473	0.280025374336044	-1.89445065761738	0.0581652178765162	0.214311541401445
Zfp446	81.0027415128669	-0.579423085311653	0.305902868350349	-1.89414073962864	0.0582063314478938	0.214311541401445
Tbrg1	2068.42052458888	0.655287472837041	0.345908923669047	1.89439308441778	0.058172853684121	0.214311541401445
Nploc4	2201.04529555715	0.612583125562797	0.323323110535789	1.8946468891372	0.0581391983751387	0.214311541401445
Rax	26.800615086671	-1.70236172110757	0.898690840134031	-1.89426846817942	0.0581893841157905	0.214311541401445
AW146154	104.62833257312	-1.20698380260213	0.63725907132785	-1.8940237289791	0.0582218603019602	0.214316074904296
Luc7l3	1804.83308228286	-1.24400861163026	0.656868043975583	-1.89384857893391	0.0582451114516701	0.21435037068446
Letm2	55.6934748662871	-0.692563284929787	0.365788437831194	-1.8933438384113	0.0583121588531933	0.214545788002553
Rpl41	12082.6427066487	0.28311465296745	0.149559835445555	1.89298585495244	0.058359750576873	0.21461822690032
Tonsl	84.5433987852569	-0.546696937082506	0.288799615708131	-1.89299745341425	0.0583582081263003	0.21461822690032
Lman1	6069.20938874624	0.561547387439274	0.296685297474707	1.89273749733806	0.0583927871654638	0.214688395068435
Cluh	1182.22052306397	0.715265074624573	0.377960847765478	1.89243166019246	0.0584334910373345	0.214744625590546
Marf1	1200.69675523729	-0.483147815842833	0.255307834533474	-1.89241280717332	0.0584360009570323	0.214744625590546
Atp1a2	77.0650470524645	-0.819290557819194	0.433129532121012	-1.8915601386199	0.0585496111495264	0.214819416660998
Slbp	344.336591461074	-0.348922295157491	0.184441710648932	-1.89177542286859	0.0585209092186663	0.214819416660998
Slc16a10	108.579798982023	-0.559958174686498	0.296035078019186	-1.89152643137178	0.0585541060950117	0.214819416660998
Rai14	4169.70001635021	-0.588539798108863	0.311127283898099	-1.89163673058523	0.0585393984856257	0.214819416660998
Tspo	2018.96195718157	1.18954942126898	0.628838950365648	1.89165989253258	0.0585363103958275	0.214819416660998
Zfp820	121.669005588697	-1.27349470316726	0.673077003398702	-1.89204904748899	0.0584844461521834	0.214819416660998
Kazald1	501.352573085779	-0.946666707306232	0.500321540588501	-1.892116630023	0.0584754430474288	0.214819416660998
Ino80d	508.964814497566	-0.358391476610736	0.189490038448564	-1.89134732118396	0.0585779956925134	0.214855819680003
Zfp386	416.708041322581	-0.798894489119117	0.422626128824905	-1.89031021659832	0.0587164831972864	0.215312434093887
Ano4	24.6659859336308	1.87162470709422	0.990526784661504	1.88952458033108	0.0588215723168576	0.215646388691664
Mitd1	204.812114681294	-0.793038391715291	0.419833043845079	-1.88893752728984	0.0589002002384199	0.215846116241257
Spry4	191.933526014946	0.419134764309375	0.221892592800346	1.88890831829841	0.0589041146707922	0.215846116241257
Lyrm2	352.868667519187	-0.704717896245912	0.373103711712634	-1.88879894282234	0.0589187745041183	0.215848418241689
Gm20045	66.2383371761005	-1.20930480128387	0.640360908202133	-1.88847380562174	0.0589623712377385	0.21585711378624
Gm26944	13.8786949406975	-1.83275301017009	0.970551378575194	-1.88836268808421	0.0589772768148974	0.21585711378624
Cisd1	478.905474867152	0.819880594353273	0.434171520269413	1.88837949077019	0.0589750226609454	0.21585711378624
Adra1b	602.595078321423	-0.673327523787498	0.356527444108616	-1.88857137063022	0.0589492862084417	0.21585711378624
Ankrd13a	2819.22676540301	-0.225487774839768	0.119418104004064	-1.88822102578428	0.0589962842768569	0.21587531898927
Amigo1	104.222986197742	-0.57246241231554	0.30321694018732	-1.88796315918856	0.0590308964401296	0.215899258187949
Erbin	2159.77531832363	-0.561940828588117	0.297637474213418	-1.8880042913722	0.0590253743399995	0.215899258187949
Bet1l	499.031863116993	0.597713478324546	0.316648914947702	1.88762206377137	0.0590767058919634	0.215964108064656
Paip2	2584.50176152862	-0.992203825989162	0.525635897378301	-1.88762569477836	0.0590762180887911	0.215964108064656
Copg1	5563.6454557184	0.546453410965412	0.289592342102839	1.88697465892022	0.0591637341590103	0.21623086779949
Pcm1	1697.90269050032	-1.0679624711424	0.566022809356116	-1.8867834537574	0.0591894575148586	0.216273497613081
Tmem5	1573.56580275076	0.362145189282031	0.192024018851107	1.88593693356055	0.0593034537467388	0.216638572544783
Ahctf1	1499.61752597389	0.263028320208278	0.139499287053988	1.88551730810268	0.0593600299141149	0.216639463859746
Nrd1	4921.08854490082	-0.981967106166629	0.520753772710023	-1.8856648912142	0.0593401268591224	0.216639463859746
Dctd	232.034714020027	1.09487630649866	0.580648716622391	1.88560875991858	0.0593476960716747	0.216639463859746
Ssr4	2080.64174814066	0.757195405272568	0.401522056097521	1.88581273126541	0.0593201947058163	0.216639463859746
Baiap2	818.60414230813	-0.679893124198884	0.360709479989912	-1.88487733734611	0.0594464004588775	0.216903220649647
1700008J07Rik	46.7041980448379	-1.29930106650435	0.689475080276798	-1.884478647122	0.0595002604451079	0.21704825857887
Rpl26	8976.66667463815	0.216778357915553	0.115045659553358	1.88428106507584	0.0595269672621339	0.217094200425179
Lrp2bp	46.1031653946028	-1.9020604405717	1.00959725821673	-1.88397940375882	0.0595677614741151	0.217140017714766
Vegfb	568.313798907422	-0.441739648369918	0.234465902084182	-1.88402511599028	0.0595615782347762	0.217140017714766
Actg-ps1	7.509104782955	1.72279950021453	0.914574069972219	1.88371784941034	0.0596031507179024	0.217166098411533
Rab26	16.2804604970119	1.81699115554847	0.964548406204384	1.88377394422179	0.059595559419331	0.217166098411533
Sav1	1312.22980627484	-0.614259460491519	0.326200760295137	-1.8830718234248	0.0596906351068133	0.217433350662588
Tnks2	3129.97428008568	0.294114976903807	0.156205414753551	1.88287312170221	0.0597175645654527	0.217479946901126
Ubtd2	611.553689285806	-0.864482119644046	0.459173313203544	-1.88269242742519	0.0597420622765521	0.217517667218982
4933411E08Rik	12.4292328023888	-1.9244758013635	1.02244855375505	-1.88222262557433	0.0598057948961498	0.217698188094527
Smad1	557.64386931048	-0.347383663310933	0.184597847709329	-1.8818402685709	0.0598577064931978	0.217785279667904
Apex1	185.845741761653	0.841650971171024	0.447274239192606	1.88173361535492	0.0598721931817958	0.217785279667904
Ltbp3	7550.54804056958	0.549619500552071	0.292068827396106	1.88181500043026	0.0598611383977265	0.217785279667904
Bcas1	18.8680069027725	-1.40383068268313	0.746566691636377	-1.88038215260597	0.0600560141457046	0.218402285012618
Gemin8	57.8086640963698	-0.836917089082169	0.445128581889682	-1.88016928845424	0.060085009755625	0.218456087230154
Tatdn3	129.945873054159	-0.662340798228881	0.352362417602819	-1.8797146492946	0.0601469779843999	0.218474843526334
Cox6a2	11.1150233601902	1.91567821612312	1.01907470741588	1.87982117717434	0.0601324532694577	0.218474843526334
Atp5mpl	747.668424178682	0.562470550819747	0.299222058389189	1.8797763568893	0.060138564008814	0.218474843526334
AC126937.2	53.6718033125905	-0.89927203810399	0.478332552597865	-1.88001429804425	0.0601061293091421	0.218474843526334
Slc35f6	836.994145713109	0.663469482738141	0.353129313459177	1.87882868244196	0.0602678892906501	0.218862356222396
Skap2	1456.71698056016	0.262318406950037	0.139639329814658	1.8785424371358	0.0603069973316016	0.218952688211477
Zscan12	176.819309483453	-1.01613972705988	0.541019743449858	-1.8781934289133	0.0603547087665888	0.219022525349478
Sntb1	73.3573068792381	-1.28654400383738	0.684956716238307	-1.87828511398926	0.0603421718591968	0.219022525349478
Atg14	212.131661713585	-0.454438105822388	0.241986353842087	-1.87794930832729	0.0603881000512956	0.2190920148795
Gm10297	20.2096696624375	-1.97950002571045	1.05416848235455	-1.87778335137578	0.0604108087056362	0.21912272348946
Akirin1	1470.4955734529	0.692063612842671	0.368614549688669	1.87747231743073	0.0604533879779539	0.219225475545701
Cnot4	819.726093915317	-1.20521413222293	0.642092083329034	-1.87701135633738	0.0605165374100525	0.219402756299514
Gm42979	91.5542300396163	-1.06680666960377	0.56847808385766	-1.87660122684851	0.0605727691110928	0.219451461902011
Gins4	360.128723760765	-0.372799321730216	0.198649138501257	-1.87667222995713	0.0605630309762751	0.219451461902011
Rnft1	1582.27363815043	0.228020110559426	0.121506155508191	1.87661365472184	0.0605710645243473	0.219451461902011
Krcc1	2078.77058382502	-1.17120374133501	0.624148297038841	-1.87648311609848	0.0605889709724131	0.219458474327438
Slc46a1	100.641698051102	1.05040064471414	0.559883587676919	1.87610544019067	0.0606408028311819	0.219594507992484
Aasdhppt	455.037719097419	0.338689774711713	0.180561709394721	1.8757563596793	0.0606887429581118	0.219627230118892
Cygb	1695.51758984262	-0.496781952659218	0.26482423147667	-1.87589311555496	0.060669958180638	0.219627230118892
Apol7a	27.9060436832839	-2.09097330239557	1.11476627859766	-1.87570555598968	0.0606957225770146	0.219627230118892
Nxf2	18.1554758970087	-1.78176780615234	0.949960088926106	-1.87562385717337	0.0607069480898089	0.219627230118892
Uqcrc2	1331.54461157717	0.527562328283481	0.281319455407872	1.87531405362133	0.0607495310913839	0.219729611281157
Mrpl51	656.450454481381	0.282300345621698	0.150560802288339	1.87499230431214	0.0607937822535762	0.219837557991837
Syn1	158.909053584517	-0.992371775327063	0.529296202734843	-1.87488927787416	0.0608079574371232	0.219837557991837
Bcl9	713.02463256294	-0.764129072057072	0.407624759904917	-1.87458944406447	0.0608492265015708	0.219935068438361
Relch	862.122136071934	0.313701157649532	0.167456407194875	1.87333027684314	0.0610227914514064	0.220510594525954
St6galnac4	754.793999102982	1.19836611776484	0.639870187097599	1.87282692947539	0.0610922880264018	0.220709879452827
Satb2	323.603269944508	-0.586847388057173	0.313386701071053	-1.87259825018586	0.0611238831556292	0.22072469370422
A930004D18Rik	227.543348357113	1.01725005600204	0.54329738051326	1.87236326271448	0.0611563639431369	0.22072469370422
C2cd2l	437.856229167677	0.346204707583616	0.184903997458953	1.8723484204849	0.0611584159677384	0.22072469370422
Zfp738	250.828993918462	-0.637357990237988	0.340431175950551	-1.87220805632257	0.0611778249498311	0.22072469370422
Rock1	2972.89373148989	-1.25455530094594	0.670034678693108	-1.87237368578135	0.0611549229275783	0.22072469370422
Hsf3	17.2921011943578	-1.78876239598586	0.955446458849062	-1.87217439493221	0.0611824802674896	0.22072469370422
Sar1a	6723.91467589166	0.357551823098727	0.191025688805237	1.87174733060784	0.0612415680734941	0.220886059009275
C030037D09Rik	55.451572652368	-1.27121972203701	0.679246056415775	-1.8715157931795	0.0612736229023769	0.220949868989044
Icam1	814.821913612591	-0.5381089985323	0.287546130416946	-1.87138320293872	0.0612919854018606	0.220964286720605
Rnf13	2291.32343471266	-0.593894634550128	0.31745734165687	-1.87078563516748	0.0613747994685893	0.221107386469628
Zfp933	240.107982061347	-0.89969868775329	0.480910692363783	-1.87082279940808	0.0613696463531962	0.221107386469628
Rbl2	565.73728921109	-0.455744473723073	0.243607077289443	-1.87081787111455	0.0613703296794009	0.221107386469628
Gm14269	12.7085280635771	-2.2183443500918	1.18608981997052	-1.87030047197179	0.0614421040517335	0.221298030116557
Tram2	980.769137234256	0.407664854907704	0.218049668401683	1.86959630755649	0.0615398984288895	0.221598374890357
A730017L22Rik	162.384818684956	-1.30373104925975	0.697444987592231	-1.86929589064879	0.0615816595379119	0.221696856698268
Gm45592	11.7299618846345	-2.54401724848375	1.36104883059863	-1.86915942418084	0.0616006375596709	0.221713291432012
Gm48529	32.2164123208537	1.82044120084183	0.974215214143704	1.86862325122065	0.0616752485677037	0.221886333311798
Ick	772.634824428115	-0.625629219822747	0.334810554581386	-1.86860662324392	0.0616775636248619	0.221886333311798
Osbp	1727.99359548009	0.290867962256211	0.155678494838634	1.86838883917593	0.0617078916080716	0.221943534394895
Gm12854	61.4591543769744	-0.869438168053526	0.465434406592766	-1.86801438771639	0.0617600654996369	0.222079263109143
Gm11948	18.0761066296645	-2.41305358380379	1.29189216542352	-1.86784442880549	0.0617837586317159	0.222112540086863
Gpr176	1109.32636142647	1.27366941742715	0.682033434787368	1.86745891398159	0.0618375292358293	0.222201988375324
Anp32b	3691.94718654687	-1.17552828577365	0.629450605117357	-1.86754651789473	0.0618253070706832	0.222201988375324
Tspyl1	1583.14168580752	-0.275126014063966	0.147336705305596	-1.86732839921538	0.0618557418690487	0.222215524794857
Prr16	33.0349179446566	-1.23398468227504	0.660936544509504	-1.867024440585	0.0618981748695516	0.222316045766592
Rpl27	5797.58925415681	0.712141410404578	0.381582480536042	1.86628434671364	0.0620015936342863	0.222635507674189
Prkd3	1122.88274453186	-0.453920955564358	0.243264201308799	-1.86595871123738	0.0620471423515678	0.22269509817876
Ier3ip1	741.52157079415	0.821718657382837	0.440370336026856	1.86597186539995	0.0620453018581953	0.22269509817876
Zfp975	65.980993409898	-0.917933269716435	0.492013015959277	-1.86566867123778	0.0620877354122965	0.222736854908432
Gm20442	4.99318621438688	3.0005089543168	1.60818826046732	1.86576971619287	0.0620735909935525	0.222736854908432
1700037H04Rik	1003.31394428226	0.873109831121366	0.468065218898453	1.86535934709301	0.0621310516312825	0.222840281474474
1700030O20Rik	9.07034147408072	-6.60166897604157	3.54061293153908	-1.86455540430167	0.0622437487459811	0.223036474949785
Ppp4r4	15.8665751349049	-1.56744915216809	0.84058916233967	-1.86470302306218	0.0622230428061968	0.223036474949785
Ppara	7.45505793062518	-3.31300633740929	1.77679864810184	-1.86459300886377	0.0622384735515534	0.223036474949785
AC167249.1	9.07034147408072	-6.60166897604157	3.54061293153908	-1.86455540430167	0.0622437487459811	0.223036474949785
Chpf2	2355.41977891471	0.929315674598217	0.498478730162353	1.86430356676511	0.0622790862269352	0.223111127952712
Bcan	12.413173303381	1.93821108307692	1.03976106248963	1.86409277381095	0.0623086771492195	0.223165164280895
Klf6	6311.7984997805	-0.84970944071558	0.455887473126271	-1.86385783949854	0.0623416707172578	0.223231359553905
Smap2	806.374143473232	-0.791234147346339	0.424679376007373	-1.86313297053682	0.0624435605374534	0.22333626871603
6330403L08Rik	351.036662582187	0.66684800351387	0.357868226675161	1.86338980051216	0.0624074439787442	0.22333626871603
Traf4	741.952313276277	0.811304332383681	0.435405770913696	1.86332930471079	0.0624159496079214	0.22333626871603
Nt5dc2	753.626774087249	0.51623528854834	0.27705377478251	1.8633035732994	0.062419567700771	0.22333626871603
Zcchc18	29.6027106051249	-0.740145389940326	0.397253948311441	-1.86315426967151	0.0624405647023656	0.22333626871603
Zfp931	144.828584889244	-0.986634480367857	0.529601279006856	-1.86297601512228	0.0624656408065663	0.223363308351327
Rbm48	72.2626670306886	-1.27108854605178	0.682485473025204	-1.86244044201779	0.0625410331030684	0.22356184655937
Igf2bp2	1644.16866194862	-0.89475067857246	0.480435255286464	-1.86237514571856	0.0625502299675961	0.22356184655937
Snhg11	454.019616456861	-0.446497133682699	0.239840098928062	-1.86164505300934	0.0626531383830244	0.2238776371071
Optn	611.442244008286	-0.677910106098988	0.364193873233993	-1.86139898532404	0.0626878537756894	0.223881489108528
Nedd8	1647.44815367007	0.350638153211274	0.188379981064607	1.8613344752966	0.0626969575243673	0.223881489108528
G530011O06Rik	10.9704150752377	-1.70982139136791	0.918602972434674	-1.86132795416085	0.0626978778573452	0.223881489108528
Golga2	2515.46037231816	0.342673179946589	0.184205122691133	1.86028040339121	0.0628458646131762	0.22411251595106
Rabgap1	2047.25619409428	-0.909666892323234	0.488909724990276	-1.86060298215857	0.0628002633982994	0.22411251595106
Dnajc5	2338.67728112136	0.327520916174863	0.176062733163925	1.86025123141717	0.0628499898467708	0.22411251595106
Taf5l	380.339663537007	0.518178479048615	0.278514830632874	1.86050587636985	0.0628139878391329	0.22411251595106
Meis1	446.478510998023	-0.923546164189551	0.496461779422511	-1.86025632278043	0.0628492698566468	0.22411251595106
Rnf168	631.410514177836	-0.817682651058181	0.43945231605727	-1.86068572443618	0.0627885709799043	0.22411251595106
Cks2	262.550390356945	-0.356310659561317	0.191601121957653	-1.85964808515091	0.0629353314488548	0.224364821246288
Mbtd1	305.720251866894	-0.57071345155174	0.30700465865903	-1.8589732613328	0.0630309285264752	0.224653561983959
Adrm1	1416.46513547074	0.401213985105851	0.215855102784373	1.8587190199837	0.0630669760503611	0.224729972801182
Birc7	7.13365789910505	2.03284503052428	1.09383397275542	1.85845848744617	0.0631039332447358	0.224762049101948
Dusp9	37.1221050381724	1.82994857595555	0.984664106603389	1.85844956029522	0.0631051999006249	0.224762049101948
Catsperd	20.1890035191937	-1.75991205471959	0.94709707244348	-1.85821718377724	0.0631381787415108	0.22482745453256
Stxbp3	673.674740043165	-0.661054266073225	0.355774126759524	-1.85807290736476	0.0631586615952882	0.224831054313646
G6pdx	2257.722836895	-0.486248916022215	0.261704963507298	-1.85800417961372	0.0631684207725136	0.224831054313646
4930458D05Rik	13.7691684887026	1.71194327959072	0.921550845441066	1.85767642453995	0.0632149783590935	0.224944717117265
Ykt6	2753.14958087847	0.468919365287866	0.252530628402161	1.85688115637641	0.0633280640467922	0.225295006760362
Coq8b	194.99853582825	1.05859584731537	0.570288417900811	1.85624644318042	0.0634184390172965	0.225564357781057
Kcnmb1	4.42497788335705	2.79305336721244	1.50494066212793	1.85592258718239	0.0634645929771274	0.225627770112775
Gm18030	27.9432964527405	-1.47747008138253	0.796086931838687	-1.85591550657675	0.0634656023713176	0.225627770112775
Msra	105.013572783988	-0.624218330704879	0.336365181969511	-1.85577569904801	0.0634855357147841	0.225646487038014
Hes1	1229.72476467441	0.660690278097643	0.356095832122101	1.85537211755711	0.0635431061884761	0.225798937975821
A430033K04Rik	120.406272828439	-1.15534757586947	0.623045548294964	-1.85435491679736	0.0636884001773607	0.226217962282028
Rpsa	26774.4037979105	0.548450298236479	0.295765663352824	1.8543406696342	0.0636904371477255	0.226217962282028
Galnt14	4.83685615263351	2.2196701280016	1.19733268704823	1.85384576234507	0.0637612293102515	0.226417126149492
Arid5b	3610.6286324409	-0.671045599015638	0.362061908370639	-1.85340016030821	0.0638250243784109	0.226591357030486
Gm16284	4.54696187057161	-5.59878639515923	3.02291852956541	-1.85211289699036	0.0640096129152659	0.22698475690999
Mlf1	22.3617147671959	-1.82824425182234	0.986954269502625	-1.8524102973319	0.0639669277549355	0.22698475690999
Sypl	1702.91850185976	0.280290742179313	0.151328029451843	1.85220638367269	0.0639961924611087	0.22698475690999
Fam161b	27.9946682236107	-1.28297238382772	0.692577445569726	-1.85246053280342	0.0639597198989141	0.22698475690999
Cox7c	1615.18252316296	0.650926151585529	0.351427205050658	1.85223608824393	0.0639919287162808	0.22698475690999
Il1rl1	139.690702130563	-0.444879816064174	0.240366548837956	-1.85083913803702	0.0641926986801114	0.227476683666472
Slc16a13	102.207493742245	0.698630588935046	0.377431507537639	1.85101289898373	0.0641676974363883	0.227476683666472
Pcnx	1337.26459325073	0.457192911707682	0.247010000956455	1.85090850547496	0.0641827169217894	0.227476683666472
Me1	4636.40286741639	-0.305227636667109	0.164927093347881	-1.85068220430765	0.0642152856848457	0.227504315912018
Rp2	465.051553943581	-0.306619753575819	0.165731983104297	-1.85009403636267	0.0642999973327881	0.227751982263477
Epc2	636.172614814348	-1.01913215676873	0.550973413883158	-1.84969388919526	0.0643576817588452	0.227833819631856
Rassf6	27.0832408450377	1.76448883977849	0.953970828024628	1.84962557338592	0.0643675342989043	0.227833819631856
Msl3l2	99.5111485668758	0.57993406627965	0.313531522906133	1.84968344141037	0.0643591884629477	0.227833819631856
Tbc1d9	301.572275395565	0.384973402524022	0.208210535497732	1.84896216516487	0.0644632761293782	0.228062187401006
Pin1	992.777923160067	0.651478502054289	0.352365695197193	1.84887039497334	0.0644765294810488	0.228062187401006
5430414B19Rik	12.822110977776	-2.09822568532549	1.13482056878132	-1.84894929035236	0.0644651353602448	0.228062187401006
Gm4961	26.4526913361642	1.78760400708203	0.966950580822224	1.8487025526806	0.0645007749012561	0.228095498920925
Ddi2	1064.45786614126	0.328011763267475	0.177462640380651	1.84834262898322	0.0645527925382099	0.228226984053156
Arhgef40	2317.83577680835	0.55351888507612	0.299564639004072	1.84774440306553	0.0646393271730174	0.228344500014522
Gm16835	25.6451816539843	-1.50725103115665	0.815721508466906	-1.84775197847783	0.0646382307755899	0.228344500014522
Xlr	61.16897034574	-1.49015745604883	0.80644202038859	-1.84781722476562	0.0646287882467181	0.228344500014522
Eif2s3x	2031.56659156608	0.280789451156072	0.151966816567075	1.8477023964777	0.0646454071093572	0.228344500014522
Pknox2	398.712342003011	-0.682337230633622	0.369365413777801	-1.84732301721161	0.0647003389671378	0.228453913964162
Dll1	4.42397358062838	3.14872361494623	1.70461037376508	1.84718083581261	0.0647209359068983	0.228453913964162
B3gat3	727.426485605692	0.450544761115141	0.243903968142176	1.8472219396304	0.0647149808951746	0.228453913964162
Klf16	620.291672988437	0.56107498907086	0.303810407519435	1.8467931814843	0.064777120478554	0.22859978075742
Gm12205	30.3849817690185	-1.81272896318451	0.981733798451352	-1.84645671366721	0.0648259189658619	0.228719520975196
Ppp1r1a	23.2757306526552	-1.06130969018754	0.574921943456806	-1.84600657926927	0.0648912501335078	0.228897523688088
Cers5	1978.41779723848	0.443577444518959	0.240337610394966	1.84564306764136	0.0649440487668329	0.229031247634157
Fbxo42	776.344255768518	0.405263066665255	0.219641855807642	1.84510855262567	0.0650217493341485	0.229203086633739
Rps28	4112.03626641917	0.422844082391251	0.229171006057663	1.84510287608048	0.0650225749248936	0.229203086633739
9130024F11Rik	51.9255098425761	-0.744655917668723	0.403696868739115	-1.84459176013562	0.0650969465378227	0.22941267550775
AI597479	631.953316785902	-0.546559798540447	0.296329520646108	-1.8444324998358	0.0651201345660419	0.229441830057129
Itsn1	4946.63438183921	0.54238557129083	0.294131492608442	1.84402413519477	0.0651796228939539	0.229598841075725
Cyp20a1	1746.26893628968	0.659289566387099	0.357552196897431	1.84389740045766	0.0651980940283438	0.229611327939105
Gm20337	20.3262154641727	-2.16535307242416	1.17470135599431	-1.84332218684749	0.0652819836253113	0.229854143764743
Rida	306.797226054675	-0.719766496357281	0.390543396496858	-1.84298723986509	0.0653308735466532	0.229973644798207
Ercc4	369.246392097072	0.519219147664017	0.281752192313006	1.84282203237376	0.0653549988714019	0.230005936316352
Pou2f2	5.13193437749126	-3.8764615927362	2.10388317018016	-1.84252702226058	0.0653980976038423	0.230104971509585
Gm8337	12.902560709856	-2.08295330865607	1.1306171055527	-1.84231540317782	0.0654290279744387	0.230113893380148
Dennd2d	13.3256379689399	-2.33600607430494	1.26798010929169	-1.84230498348264	0.0654305512347895	0.230113893380148
Pde5a	612.753082630986	0.587714724752902	0.319074781131735	1.84193411547074	0.0654847876570425	0.230208085399709
Ticam1	362.883488688464	-0.402400811035744	0.218468459684153	-1.8419171884926	0.0654872639738105	0.230208085399709
Eif5b	4548.96578644188	-1.29512632631365	0.703245663952075	-1.84164139603129	0.0655276216576098	0.230297327840761
Dnajb9	1580.21602232508	-1.33172982804904	0.723364238289213	-1.84102248571015	0.0656182636331984	0.230563213675078
Mkrn1	613.330292214866	-0.488758779147117	0.265565240666625	-1.84044710791303	0.0657026227805007	0.230732864091936
Gm35024	12.5865137347948	1.71904873768545	0.934132165744056	1.84026286721022	0.0657296541623226	0.230732864091936
Nus1	3441.95131697722	0.223196466499251	0.121290439430601	1.84018186055758	0.0657415421774009	0.230732864091936
Zfp62	758.355254738624	-1.0920024409187	0.593410695011656	-1.84021361613182	0.0657368817224804	0.230732864091936
Fxr2	1859.67058041019	0.798044038093608	0.43362486521443	1.84040192828649	0.0657092505855706	0.230732864091936
Stoml2	602.441768437246	0.4439417611198	0.241284824847674	1.83990750931006	0.0657818173673047	0.23076891597748
Zmiz2	634.978472355393	0.498422129845825	0.270882035762509	1.83999698777666	0.0657686795549817	0.23076891597748
Gm45412	30.3788450934003	-0.841052652481301	0.457175764932277	-1.83967024718795	0.065816664213102	0.2308385192864
Stk4	833.363720522475	0.432488212922083	0.235104100442467	1.83956048451787	0.0658327902762411	0.230842446505452
Ube2r2	4454.7040498979	-0.60369925812886	0.328201992164902	-1.83941375293523	0.0658543528080239	0.230865430548275
Lrrc29	32.0105284027176	-1.33673376897737	0.726792049204847	-1.83922453532594	0.0658821673483858	0.230910316773802
Sac3d1	379.078964275321	0.87587711235372	0.476263964382237	1.83905812292522	0.0659066375785897	0.230943463752038
Acat2	624.418862330387	-0.52870854761065	0.287560830442415	-1.83859723453026	0.0659744483445774	0.231128430627336
Rprd2	681.291723769423	-0.42960362177081	0.233687581847136	-1.83836735514611	0.0660082921111214	0.231194343703411
Tcf19	159.801154350789	-0.747997791629643	0.406915873148901	-1.83821237014249	0.0660311176994453	0.231221644336574
Msantd1	17.9841048045425	-1.18394766458486	0.644223343996147	-1.83779069109912	0.0660932538724641	0.231386555375538
Gm45754	9.81168783980852	-2.25204622327621	1.22549827606538	-1.83765760202185	0.0661128751052961	0.231402584242268
Pank1	130.792326900175	-0.860482910834515	0.468288422042713	-1.83750626821184	0.0661351919781973	0.231428038717154
Zfp712	50.5584197618821	-1.09353608647348	0.595187564824063	-1.83729659539632	0.0661661222364202	0.231483615729555
Pde10a	173.317572105629	0.483370152819691	0.263120636440921	1.83706667541534	0.0662000529907838	0.231549662382271
Slc35c2	727.484520224702	0.8259310755394	0.449658332552452	1.83679699840335	0.0662398692104599	0.231636260073768
Asb15	8.87708265557069	-2.41729196462427	1.31640240732486	-1.83628649657106	0.0663152958185198	0.23184731717643
Rrp1b	231.03563752001	0.537185828358158	0.292561553569957	1.83614634870233	0.066336015029661	0.231867057305448
Map3k20	1283.02838643913	-0.55157433623869	0.300454131845021	-1.83580213342914	0.0663869258360828	0.231992294442631
Timp3	98922.8951871419	0.579290873060665	0.315572745560666	1.83568093636052	0.0664048590235449	0.232002258995955
Ube2b	1844.01085022627	-0.222636727684448	0.121317807727775	-1.83515290833497	0.0664830364073795	0.232222649649119
Tubb4a	52.8091577905498	-0.813925586597477	0.443655789163293	-1.8345879992516	0.0665667581482672	0.232462302064653
Rbm19	271.388243188974	1.01807285028225	0.555072385001779	1.83412628296935	0.0666352507819865	0.232648675165524
Thap6	181.584650985129	-0.733797534827358	0.400194982507924	-1.83360003723392	0.0667133867048476	0.232868624388625
Smco4	203.060684988091	0.66409030017914	0.362242683630653	1.83327457030507	0.0667617491380953	0.232931727600662
Lims1	2967.06412191619	0.348019081864251	0.189826935919782	1.83334930934838	0.0667506408118727	0.232931727600662
Sgcd	552.834662472854	0.398893000821529	0.217606911401191	1.83308975920397	0.0667892238071371	0.232974745992107
Fam129b	15752.648376369	0.728438796934476	0.397496733891347	1.83256549004397	0.0668672141757801	0.233174274742868
Csde1	6878.01175016318	-0.463661827647863	0.253030132325863	-1.83243720179042	0.0668863097725051	0.233174274742868
Fry	48.7120551102776	1.89297598056797	1.03305846454966	1.83239966132331	0.0668918984879591	0.233174274742868
Ppp2r3a	475.088782559291	-0.931341194554749	0.508355539925535	-1.83206657822825	0.0669415019955718	0.233241477961015
Gnai2	15104.4009380033	-0.514240026842303	0.280683362582081	-1.83210013629477	0.066936503079013	0.233241477961015
Timm8b	589.696683230693	0.775564881184255	0.423476376064672	1.83142419511452	0.0670372526998212	0.233522205226755
Tmem11	487.518543061077	0.306754637086494	0.167534942644217	1.83098899993614	0.0671021849538657	0.233695474563124
Sptssa	621.328626727931	-0.405781361413518	0.221685654837996	-1.83043581105893	0.067184796893262	0.233930224221152
Ripor1	3351.98844828301	-0.749735888393668	0.40965993909865	-1.83014206867107	0.0672286977135625	0.234030110189575
Mrpl30	916.075316388297	0.316788084177659	0.17326455079418	1.82834909233089	0.0674971764031962	0.234883114483657
Tmem110	478.910404677406	0.943816343135566	0.516225689842806	1.82830177131046	0.0675042741423809	0.234883114483657
Htra2	596.121418489217	0.947788844992586	0.51848252952669	1.82800536376375	0.0675487466537835	0.234931578063566
Zfp623	197.570335248284	0.748411690473304	0.409411527559343	1.82801811892027	0.0675468323943923	0.234931578063566
Tmem183a	1084.13023053667	0.236873583918559	0.129624941817008	1.8273765881643	0.0676431669421801	0.234994317315166
Rpl12	12084.3393200092	0.297024691265216	0.162512545258035	1.82770315235421	0.0675941147833209	0.234994317315166
Extl2	818.914345149969	-0.466048510353186	0.255026246065748	-1.82745312509142	0.0676316679493599	0.234994317315166
Vsig10	154.783739874135	-0.492997040915068	0.26976061852242	-1.82753525557362	0.0676193303634383	0.234994317315166
Sall1	16.5401185636825	-1.87325111784583	1.02504586762146	-1.82748028846022	0.0676275872813795	0.234994317315166
Snap47	1744.0809954794	0.636321137734961	0.348262213911105	1.82713229376468	0.0676798807643846	0.235068775298832
Hdgfl3	804.275627582097	-0.793871382019706	0.434535500981887	-1.82694251729917	0.0677084126624692	0.235114788258863
2610044O15Rik8	246.8451366497	-0.898032621460875	0.491858017090908	-1.82579644990293	0.0678809282742398	0.235660645371842
Mrps10	595.539604657421	0.757467783955078	0.414965513502167	1.82537526447031	0.0679444193907001	0.235827843747098
Asah2	688.821628191228	-0.646320048046963	0.354102087739482	-1.82523647960661	0.0679653510513632	0.235847280672935
Borcs7	444.523106743625	-1.12518570604509	0.616599650154522	-1.82482378276263	0.0680276257027708	0.236010141223663
Trir	1287.66475585509	0.551317387200788	0.302152860662841	1.82463070510518	0.0680567766198147	0.236058037146022
Rps23	7573.69315343119	0.764936005199748	0.419293089953674	1.82434679589941	0.0680996599657479	0.236153532293305
Serpine2	916.381189092904	-0.339276633357126	0.18603542200626	-1.82372061029167	0.0681943213393711	0.236428497895773
Gap43	41.6275085613831	-0.833373722431088	0.456990247706592	-1.82361380054253	0.0682104787178469	0.236431228958233
Eef1b2	9112.86131827604	0.473938544696213	0.259963925352236	1.82309350827833	0.0682892296488012	0.236619198756241
Mettl24	25.6237973768509	-1.05352463457711	0.577890519684329	-1.82305228878404	0.0682954717855888	0.236619198756241
Dnase1l2	33.2604056801106	-1.12191456340033	0.615685531751151	-1.82222011975716	0.0684215929321019	0.237002784074426
Timm50	557.681532775982	0.503339499929699	0.276247272491749	1.82206142847884	0.0684456654491523	0.237032794147751
Ube2q2	648.365094512689	0.282997920527712	0.155351370798602	1.82166349143189	0.0685060607360522	0.237188551047196
Sec61g	1555.73667533077	1.05234577503539	0.578070400206985	1.82044570117859	0.0686911581219318	0.237775896802358
Phc1	310.069961135898	-0.791981922469796	0.435139906207928	-1.82006272274957	0.0687494536059863	0.237924149566004
Larp7	564.231180610472	-1.03177771039346	0.567266567126278	-1.81885866396173	0.0689329956256696	0.238484031790532
Akr1b3	1206.87055075854	0.665172742571984	0.365721048547976	1.8187980845317	0.0689422407444905	0.238484031790532
Scrn3	486.15536800265	-0.444219516429355	0.24431484609129	-1.81822563604411	0.0690296532834925	0.238679064162725
Gpr141	18.8858216009382	1.73431076003781	0.953798899699404	1.81831910330825	0.069015374672228	0.238679064162725
Dync1i2	5339.07026744841	-1.04510352770047	0.574865185696966	-1.81799759961701	0.0690644996583015	0.238745887245765
Ttc27	248.996527527997	0.556414462391344	0.306096940616003	1.81777204722004	0.0690989806610582	0.238811417548654
Gclc	802.230706990866	0.412616663021137	0.227022286697041	1.81751610832715	0.0691381240824852	0.238893028472792
Rps27a	7310.76624336131	0.66732981422454	0.367263188642108	1.81703430907921	0.0692118601164113	0.239076613405987
Lipa	2151.96084338392	-0.520706236782884	0.286580086013911	-1.81696587514322	0.0692223386927302	0.239076613405987
Trim12a	373.794925374567	0.974641090764234	0.536446618931169	1.81684636712994	0.0692406408355699	0.239086145448613
Zfp354a	92.0215322912254	-1.25343928836732	0.690054764756474	-1.81643450981702	0.0693037454807981	0.239250340379515
Gm14066	37.6566392310103	-1.24838784493984	0.687414958551679	-1.81606150609535	0.0693609377448123	0.239394055492136
Sap130	1045.72311079016	-0.741945324215147	0.408625306171372	-1.81571065964276	0.0694147680281926	0.239526105109396
Arrdc3	493.904576556941	-0.471399048183953	0.259673960505923	-1.81534970724645	0.0694701846632113	0.239663568215784
Pak1	539.968381663399	0.489518867233255	0.269732862412692	1.81482843007943	0.069550279901121	0.239760407560356
Dcun1d5	962.911107782437	0.436099564786045	0.240294235446304	1.8148565402581	0.0695459587848465	0.239760407560356
Rnf213	528.287919463412	-0.292576036954217	0.161220120869202	-1.81476130508291	0.0695605992941473	0.239760407560356
Slc5a3	365.216336811523	-0.38352599208515	0.21132335798296	-1.81487742645124	0.069542748287412	0.239760407560356
Cluap1	94.6344491868869	-1.00653312587901	0.554772055348414	-1.81431836044242	0.069628726461099	0.239941464863594
Actr1b	3199.79486980594	0.671342416244148	0.370125702343574	1.81382274182344	0.0697050200878647	0.240124181915845
Sdk1	95.5946008940468	-1.04131852389604	0.574117927808501	-1.81377113212772	0.0697129686300569	0.240124181915845
Ccp110	224.443440913274	-0.626535803503999	0.345453366454875	-1.81366246313839	0.0697297074539293	0.240128070240384
Shc4	103.548455842597	0.605438625226304	0.333920342972533	1.81312291379655	0.0698128657849089	0.240360634370916
Tgfbrap1	859.782534001561	0.454578278991297	0.25079330637511	1.81256144975172	0.0698994881489382	0.240511183098665
Casq1	27.9276862986614	0.786623943376966	0.434018645638351	1.81241969966522	0.0699213712163541	0.240511183098665
Mllt10	589.22745461048	-0.621817297366859	0.343066525297135	-1.81252687602876	0.069904825046044	0.240511183098665
Ccdc141	73.2533637883721	0.795225480420398	0.438785534901949	1.81233294438044	0.0699347670805648	0.240511183098665
Setd2	1800.72529369306	-0.992528523049812	0.547607036077961	-1.81248314513714	0.0699115759485139	0.240511183098665
Tet1	51.9486678092664	-1.07015849822178	0.590625664799734	-1.81190652895966	0.0700006404155981	0.240683918532218
Zfp993	53.0102276657469	-1.29515689778814	0.715037959841445	-1.81131208485118	0.070092556059094	0.240946098292077
Etfrf1	562.267338437224	-0.61266364321814	0.338329931788546	-1.81084670806203	0.0701645838302047	0.241139810781957
AI854703	25.548951107477	-0.86855257807193	0.479684176242895	-1.81067590112067	0.0701910353686218	0.241176836514521
Gpat3	125.683372688178	1.05376426668077	0.582139763531241	1.81015682606643	0.0702714706943186	0.241345397117817
Zkscan1	575.800098086255	-0.822254024499226	0.454226708215482	-1.81022826185103	0.070260396594265	0.241345397117817
Tmem201	419.308153982854	0.616672833844479	0.340781209429865	1.8095857892992	0.0703600453002375	0.241537273658118
Eif3l	3392.9992202926	0.215135340786502	0.11889260592073	1.80949302204665	0.0703744432513609	0.241537273658118
Dcaf12l1	55.0059620111104	0.601369655536257	0.332339721691945	1.80950279573768	0.0703729262107158	0.241537273658118
Tgfb2	2522.65322641963	0.749163496526912	0.414065049403859	1.80928938002737	0.070406058009364	0.241580763844164
Plac8	186.434699597538	2.05312473577905	1.13481892619369	1.80920910674749	0.0704185233749744	0.241580763844164
Zfp982	77.3117904725052	-0.933308412918426	0.51591078496434	-1.80905001430225	0.070443233651635	0.241611652901472
Cdipt	2605.69650959742	0.646199776009821	0.357298256887461	1.80857242808592	0.070517455187838	0.241758416125365
Smim11	231.439028661404	0.457714596869839	0.253070835405526	1.80864221725268	0.0705066052731424	0.241758416125365
Txn1	3965.4462610723	0.643336618544121	0.355805090758098	1.8081152722503	0.0705885617236385	0.241948272057649
Grpel1	830.280466316136	0.701160338771367	0.387806947290507	1.80801386790558	0.0706043422369019	0.24194845102033
Gm48194	11.328874324601	-1.64035827513789	0.907417135812625	-1.80772239182908	0.0706497177681284	0.242050024148579
Tex14	7.16153462251766	2.21397745258899	1.2250102907424	1.80731335019826	0.0707134356455759	0.242214379990179
Rnpc3	456.250642349418	-1.06414861012919	0.588835390948975	-1.80720898656278	0.0707297002864275	0.242216157503587
Atp5b	16592.0160516296	0.542721698456589	0.300407387413199	1.80661901536428	0.0708217025606323	0.242477242486136
Gm6477	38.9550402983719	-0.899960399805185	0.498285588155798	-1.80611364485982	0.0709005899074113	0.242693318768515
Otulinl	33.0912382461323	-0.818837442573102	0.453426380993922	-1.80588840194563	0.0709357730914515	0.242759732472925
Pcdhga4	78.9414240614349	-0.867766827991299	0.480610973470993	-1.8055493442529	0.0709887612577791	0.242887036127317
Col16a1	5390.07405160137	0.860319720247099	0.476589027034888	1.80516057115205	0.0710495589167863	0.243040997290844
C130060C02Rik	11.0426724395462	-3.94735569271668	2.18700899835509	-1.80491058595808	0.0710886749963816	0.243120739766416
Pcmtd1	2066.53467744805	-0.921919249430641	0.510863391026581	-1.80462970262567	0.0711326468796872	0.243126523689173
Edem3	2143.20752296759	0.267463052163547	0.148209280521588	1.80463093284222	0.0711324542424463	0.243126523689173
Zfp825	92.4702044167321	-1.23698665920079	0.685464242748749	-1.80459691703306	0.0711377808701142	0.243126523689173
Gm15975	9.77722561204805	-2.3900729752283	1.32451555684191	-1.80448841305198	0.0711547739874213	0.243130583795758
Cask	1207.80708995668	-0.515307871452563	0.285636466001701	-1.80406892252159	0.0712205028975073	0.243301131706053
Ctdspl2	382.141583428604	-0.361033860911261	0.200145487129649	-1.80385711458682	0.071253709451352	0.243337532511722
Mad1l1	403.833857277949	-0.641409768921109	0.355602307148998	-1.803727804984	0.0712739884252491	0.243337532511722
Zfp866	372.370169415992	-0.679918653350597	0.376958080192025	-1.80369831309689	0.0712786141518443	0.243337532511722
Ift52	691.033760027177	-0.606708250943595	0.336395847710669	-1.80355451790659	0.0713011715823359	0.243360533048829
Pgam5	239.159104805326	1.0791959113043	0.598534632728317	1.80306343575303	0.0713782527097269	0.243569578845104
Tro	417.585401347357	-0.608652962487817	0.337615928023139	-1.8027969416363	0.0714201106783787	0.243658363842426
Cdc34	1365.41205758628	0.771064034896525	0.427754706248381	1.80258457390016	0.0714534814709653	0.243717859755006
Sp4	192.160970864882	-0.864606360909031	0.479674825597804	-1.80248433890917	0.0714692365178985	0.243717859755006
Gm3325	73.2396159815219	-0.603288118169113	0.334746108381903	-1.80222593500874	0.0715098658592955	0.243802364032257
Wdr18	918.014594983226	0.717574504164075	0.398379121227023	1.80123522024427	0.0716658132745904	0.244279903745407
Ssh2	360.883958072368	-0.775076647217732	0.430372223786614	-1.80094486674407	0.0717115702903406	0.244381720375789
Insig2	689.227965022374	-0.413293591385024	0.229501666564724	-1.80083045832029	0.0717296065683157	0.244389044925892
Med12	1158.69881316909	-0.25768838145463	0.143108176891729	-1.80065449124957	0.0717573547079957	0.244429448067559
Ssc5d	1550.33233150869	-0.76160717629491	0.422988729179905	-1.80053775373997	0.071775767826212	0.244438042167505
Ldlr	4576.90734115566	0.382210858012451	0.212415949722549	1.79935103042725	0.0719631705943483	0.245022012672169
Arid5a	149.824558939709	-1.0920399748676	0.606990867641279	-1.79910445623538	0.0720021588844115	0.245059623383854
Ptrhd1	86.6009463971727	0.457833723197016	0.254482182830256	1.79907967664046	0.072006077988365	0.245059623383854
Clec16a	499.783014862582	-0.565364342886066	0.314286515293321	-1.79888196080706	0.0720373546902904	0.245111839681649
Star	36.5700687948601	-1.25948106860937	0.7002817701403	-1.79853470747502	0.0720923136873959	0.245244595633173
Tmem217	4.92046299451929	-3.04586770400538	1.69384918679042	-1.7981929724079	0.0721464328422543	0.245374436527172
Klhl10	10.6083354135536	-1.65570054335088	0.920894326399553	-1.79792674999337	0.0721886164256379	0.24546363538364
Gm11223	6.24630810776355	-1.67610860967647	0.932443467866312	-1.79754448118111	0.0722492231619582	0.245615425392354
Osbpl8	1379.65658783499	-0.648838184420306	0.361075109917424	-1.79696181375862	0.0723416822084262	0.245875408177689
Ddb1	17703.7047770525	0.48901488936178	0.272177868112706	1.79667396453882	0.0723873945442658	0.245976428158701
A830005F24Rik	11.7092799712782	-1.39361331309931	0.775709221751857	-1.7965666438153	0.0724044438273846	0.24598002636852
Gm26617	87.9450298317595	-0.967846409488219	0.538894510457673	-1.79598491115867	0.0724969167925835	0.246239803713913
Gm17308	14.9547608884957	-1.490673347839	0.830207236075559	-1.79554367037982	0.0725671214519545	0.246423847526582
Fam193a	1039.15841862457	-0.71284693277036	0.397081911843607	-1.79521381233582	0.0726196406425094	0.246455683649383
Thap1	196.293454457815	0.378137738569854	0.210640227184839	1.7951829221967	0.0726245604877236	0.246455683649383
Tnfaip8	93.9318350950922	-0.482374263664716	0.268678786344882	-1.79535671657207	0.0725968839611548	0.246455683649383
Prps1	450.456807245891	0.350642961536551	0.195338685260297	1.79505130317277	0.0726455263915724	0.246472459744499
Aifm1	405.094644006264	0.598917856793472	0.333671288008761	1.79493375162009	0.0726642556429322	0.246481641577779
A830082K12Rik	112.772501746806	-1.35050550224469	0.752462932891833	-1.79478010571828	0.0726887416929488	0.246510342474125
Gm45867	7.88477094490752	-4.55087241454187	2.53612482167419	-1.7944197287331	0.0727462003046728	0.246650826380159
Dhps	423.371539270792	0.668932980357618	0.372968295305928	1.79353845561839	0.0728868673631569	0.246828917056402
Rp9	609.818576315695	-1.08128953597142	0.602780749280653	-1.79383554843417	0.0728394211494747	0.246828917056402
Mmp28	343.327904156143	-1.04225827802086	0.581167480599784	-1.79338712645314	0.0729110446014621	0.246828917056402
Fkbp1b	43.2902699566698	0.718702636214272	0.400708158761193	1.79358123986338	0.072880033090084	0.246828917056402
Apobec3	51.1581836749339	-0.798210480030161	0.445046031119614	-1.79354589012306	0.0728856797520215	0.246828917056402
Arl6	156.182592565495	-0.587202874370127	0.327421749551029	-1.79341438122335	0.0729066897344414	0.246828917056402
Fmr1nb	25.4699084389831	-1.42487962522984	0.794509971081884	-1.79340685087889	0.0729078929391831	0.246828917056402
Ehmt1	710.009292039443	-0.298684999753529	0.166560037898633	-1.79325727540544	0.0729317956006123	0.246844843063635
Eps8l1	61.8104293310308	-0.613912953571084	0.342374655209484	-1.79310280194501	0.0729564877073779	0.246874098196787
Hmcn1	4.52495308619233	-3.00656377423168	1.67693247153265	-1.79289495866449	0.0729897216092497	0.246928600029163
Ptchd4	106.324052360968	0.536606659949794	0.299311838800272	1.79280132085877	0.0730046982339356	0.246928600029163
Zfp995	115.282629917887	-1.21412086503543	0.677275133398898	-1.79265531120622	0.0730280563375701	0.246953306362023
Erp29	1837.68222895864	0.772271178104188	0.430922761383077	1.7921336427566	0.0731115609545901	0.246962178612342
Wee1	480.245094887793	-0.292470355392233	0.163205514601882	-1.79203721213511	0.0731270053682127	0.246962178612342
Farsa	688.803075989027	0.547817821908182	0.305644143286451	1.79233868517076	0.0730787300503709	0.246962178612342
Bzw2	458.565447157541	0.402709396953853	0.224695989894739	1.79224113942802	0.0730943473384013	0.246962178612342
44810	230.184632149205	-1.1534733663952	0.643489541798233	-1.7925285361621	0.073048342316537	0.246962178612342
Htatsf1	1059.38305302354	-0.996836588331184	0.556240620130283	-1.79209599632926	0.0731175901220975	0.246962178612342
Fam192a	758.208226717106	-0.938418401163021	0.523721020101692	-1.79182878888613	0.073160395739555	0.246979257861973
Smcr8	985.393800127788	0.288265047514034	0.160883970768882	1.79175741459129	0.0731718330993971	0.246979257861973
B3gntl1	128.639743004913	-0.588819667710725	0.328636498971115	-1.79170502836472	0.0731802286507751	0.246979257861973
Aup1	950.606074982807	0.607864958777812	0.339513735032984	1.79039872633947	0.073389834934901	0.247632338408331
Abcc1	2454.71264411905	0.836033922754343	0.467079117449668	1.78991929101697	0.0734668871284273	0.247837965942236
Tor1aip1	1953.63766233793	-0.692714048279379	0.387202731308657	-1.78902159583989	0.0736113376520089	0.248270819359977
Kbtbd7	204.390162731973	-0.727595615040308	0.406743641778261	-1.78883094978277	0.0736420448979474	0.248319942276441
Gm4540	26.1208412006491	-1.69466755156708	0.947495531055833	-1.78857577267794	0.0736831625133758	0.248404139588705
Clk4	526.82562165841	-0.738225334409737	0.412888723580075	-1.78795227926966	0.0737837072493561	0.248687970097534
Fam210a	683.326907452542	-0.43904584413991	0.24557152209834	-1.78785325101374	0.0737996868943148	0.248687970097534
Gm10167	49.3912474179639	-1.90191617191666	1.06408538728637	-1.78737176042509	0.07387742271147	0.248882494640254
Tax1bp1	4214.68259463933	-0.722064948449365	0.4039986809686	-1.78729531175248	0.0738897713724266	0.248882494640254
Zfp791	41.3623088739727	-1.32551394142119	0.741910685989842	-1.78662198355145	0.0739986061536883	0.24917815371106
Tmem104	758.574981053536	0.460980763865304	0.258028198925638	1.78655187992904	0.0740099450241068	0.24917815371106
Gm43101	11.7398160479599	-1.65860308418415	0.92855880388606	-1.78621222182464	0.0740649029428395	0.249254080500919
Eea1	2477.47389319279	-0.973430958629626	0.544955486178543	-1.78625774640005	0.074057534965398	0.249254080500919
Cstf1	435.523179125521	0.344296921143271	0.192869280697994	1.78513094411541	0.0742400797758022	0.249788964827464
Lins1	228.304750741892	0.58433048626898	0.327359622431497	1.78498032814434	0.0742645077802336	0.249816515019316
Steap2	1346.15296822353	-0.707288085543357	0.39630632196771	-1.78470048630964	0.0743099120243004	0.249887355014834
Prdm6	870.320069461763	0.365350069108041	0.20471801515624	1.78465030949625	0.0743180555933737	0.249887355014834
Sik1	175.515893507487	-0.723626108804004	0.405499317223505	-1.78453101662105	0.0743374194513356	0.249897841656446
Gstm4	387.471254634375	-0.444524995011433	0.249153661569176	-1.78413992478298	0.0744009311765353	0.250056701832782
Zbtb43	253.454101028323	0.344374274780304	0.193067489479761	1.78369893195511	0.0744725997978724	0.250156132739162
Caml	623.951458027738	0.353199316371833	0.198025945565538	1.78360121126117	0.0744884886574298	0.250156132739162
Fam162a	644.75701858209	0.710067852555362	0.398073962425082	1.78375859659246	0.0744629000101491	0.250156132739162
Mrpl21	360.065921976472	0.521586197393038	0.292441447210561	1.78355770828028	0.0744955628991811	0.250156132739162
Cops8	1224.1197600878	0.490797744553178	0.275246422071347	1.78312125134893	0.0745665677727701	0.250339919696316
Fam185a	83.7332523906899	0.783228321307588	0.439277287888417	1.78299298165977	0.0745874458005272	0.250342060256238
Ppp1r9b	2595.59142578477	-0.229755273645111	0.12887121608037	-1.782828475071	0.0746142289768139	0.250342060256238
Srsf5	5701.6797706318	-0.619727253284908	0.347611169939933	-1.78281743187941	0.0746160271907203	0.250342060256238
Hs3st1	10.1046070644151	-2.53952448623044	1.42484887385772	-1.78231146672754	0.0746984538120977	0.250509333985502
Elf1	1085.71937444823	-0.520388940061426	0.291961721412538	-1.78238755938188	0.0746860528322644	0.250509333985502
Mapkapk3	554.549792570531	-0.265537440099469	0.149041398556836	-1.78163545612602	0.0748086985449722	0.250824370034287
Spsb4	9.35678978610516	2.58384194018248	1.4507535314406	1.78103439639173	0.0749068317647867	0.250934623919363
Vps26a	2456.36004183257	-0.896143166260331	0.503141494617195	-1.78109572724099	0.0748968136469507	0.250934623919363
Castor1	657.028714650181	0.653579601728495	0.366949432975584	1.7811162601578	0.0748934599320286	0.250934623919363
Cxxc5	1307.95962216314	-0.303652874119069	0.170486456550927	-1.78109675256441	0.074896646174291	0.250934623919363
Cplane1	442.254361708053	-0.337338544141948	0.189423244031379	-1.7808719614477	0.0749333700685453	0.250968872580978
Gm5582	9.50433771569823	-4.22805826700534	2.37454278166235	-1.78057784414623	0.074981441917155	0.251020570405135
Dgke	351.581486353881	0.401590683744857	0.22553608269468	1.78060503200507	0.0749769971556187	0.251020570405135
Phrf1	1146.49944320391	0.28438499726758	0.159753921329331	1.78014407972699	0.0750523842732212	0.251203400190374
Gde1	963.072841905568	0.386749521747337	0.217298395613795	1.77980845488941	0.0751073134622087	0.251223266577333
5430403N17Rik	11.2757962709602	2.07296608303607	1.1645959252348	1.77998740860967	0.0750780213710613	0.251223266577333
Zfp949	104.92093530574	-0.912563507563328	0.51272201184731	-1.77984070602978	0.0751020337357895	0.251223266577333
4921507P07Rik	9.3418262381921	-2.5889646436226	1.45480436867429	-1.77959641816434	0.0751420328327918	0.251284758927573
Atf2	1170.13200837049	-0.725615437725874	0.407771516129468	-1.77946572780108	0.0751634388939836	0.251301712781167
Arnt2	644.687760506773	-0.472656060064693	0.26569241509794	-1.77895955325056	0.0752463933248795	0.251524395592486
Phykpl	301.326239075953	0.317191273788535	0.178315862412452	1.7788169235043	0.075269781698671	0.251547914810049
Tmem185b	354.331404956969	0.777930511204204	0.437398630570822	1.77853897299353	0.0753153769745308	0.251590975895593
Gm45221	9.28785316241021	1.93181542778566	1.08612972073262	1.77862311555438	0.075301571766758	0.251590975895593
Gm43627	7.13881335627046	-3.25993949260361	1.83318761477372	-1.77829015771853	0.0753562120017536	0.251622508289118
Bclaf1	3102.0886570117	-1.04901188668997	0.58993488750695	-1.77818248912702	0.0753738879409904	0.251622508289118
Atxn1	568.900728435452	-0.450186733874295	0.253163910627678	-1.7782421386924	0.0753640948611893	0.251622508289118
Zfp81	285.130814759412	-0.997970909305032	0.561309367934648	-1.77793382101762	0.0754147246890966	0.251704211302316
Eif2b5	1305.31789772345	0.257454739210702	0.144829663674875	1.77763817631074	0.0754632995215221	0.251811699900125
Gm44509	113.344950215902	-0.877757938684454	0.493831580188251	-1.7774439179241	0.0754952303427636	0.251863614912759
Krit1	1195.96327216064	-0.611490841165224	0.344083245274665	-1.77715959600736	0.075541985052461	0.251964951444494
Gm48804	9.90671741589822	-1.51359883231756	0.851808384440308	-1.7769240828876	0.0755807313973115	0.251968170445362
Tcn2	1959.47709605323	-0.37637816637959	0.211822659960714	-1.77685506569219	0.0755920890987028	0.251968170445362
Gm10876	7.90747718253191	-6.40333547182775	3.60357164637764	-1.77694135157947	0.0755778898212475	0.251968170445362
Zfp35	218.030621274705	0.41069008071759	0.231157636113117	1.77666672675533	0.0756230898737177	0.252016895911482
4930581F22Rik	94.5749133243571	-1.08085426038359	0.608426254530598	-1.77647537780478	0.0756545967250932	0.252067286424542
Olfr1318	57.9507368298072	-0.56879030268904	0.32020539386503	-1.77632954842975	0.0756786156742697	0.252092712195169
Nrp2	281.500585323026	0.354661396714603	0.199690431503128	1.77605603856411	0.075723681126511	0.252155671802092
Iqcd	11.4572731208874	-1.53728491261055	0.865629081915202	-1.77591643433387	0.0757466917634707	0.252155671802092
Banf1	978.897548707225	0.724066368850169	0.407698875309907	1.7759832383638	0.075735679900493	0.252155671802092
Cavin2	8799.60624847417	-0.339176478665153	0.191015952946695	-1.77564477433884	0.0757914851964192	0.25225019835061
Gm47127	8.25306348908773	-3.84754595260723	2.16783341294585	-1.77483469422996	0.0759251859060491	0.25264052234323
St7l	391.128784895521	0.697947766561211	0.393327208434367	1.77447110597658	0.075985257330191	0.252676440447542
Ptdss1	1451.11414315743	0.745621965974683	0.420183204827622	1.77451634765024	0.0759777804673331	0.252676440447542
Fbxl7	920.959471332702	-0.599223732255009	0.337683189597813	-1.77451454710759	0.0759780780224514	0.252676440447542
Mrm1	295.085131238524	-0.414239959954837	0.233598013569624	-1.77330257918214	0.076178581919995	0.253264561416746
Gm9392	19.9813012057514	-1.85256388065063	1.04482406018782	-1.77308692558019	0.0762143041170666	0.253328573948322
Hspa12b	302.329571976072	-0.67172193147368	0.378970100572708	-1.77249321373522	0.0763127208121803	0.253455510479966
Gins3	78.6253036424084	-0.516295023838475	0.291281705964712	-1.77249382047022	0.0763126201838204	0.253455510479966
Syap1	1540.68299292512	-0.223807226775927	0.126269340586966	-1.77245898121866	0.0763183985271536	0.253455510479966
Ctps2	632.223504014325	-0.392134865761074	0.221205639304794	-1.77271640539309	0.0762757112764828	0.253455510479966
Ezh1	504.875862149777	-0.438872391135799	0.247655654889545	-1.77210728877375	0.0763767492624842	0.253539821731721
Atp11c	348.735740025589	-0.865806188248892	0.488555957355232	-1.77217404723889	0.0763656702950854	0.253539821731721
Csrp1	8303.12800439619	0.51191028950316	0.288998062624139	1.77132775512386	0.0765062145854362	0.253914800208795
Ldb2	12.4936831926183	-2.55059528202982	1.44019180476141	-1.77101082897244	0.0765589009724714	0.254034851954169
Gtf3a	189.038431634565	0.653212352441993	0.368886273424131	1.7707689320577	0.0765991342652477	0.254113539444103
Atf1	983.792601883773	-0.382864402870028	0.216248030120834	-1.77048735498813	0.0766459890360529	0.254214154666149
Snap29	1405.65243500838	-0.843179544507036	0.476297286981237	-1.77027996495863	0.0766805139332016	0.254273840447174
Aimp2	353.967915082017	0.482548824275823	0.272798059458023	1.76888657212048	0.0769128054893908	0.254989156647263
Nasp	439.861003699941	-0.866894852021678	0.490278099471026	-1.76816964281495	0.0770325475695467	0.25531138950431
Snrpa	940.965124137867	0.324048803543355	0.183274540705706	1.76810593711267	0.0770431950906201	0.25531138950431
Gm28437	131.418716320305	-0.714516252684602	0.404263699215633	-1.7674509338111	0.0771527393500257	0.255619338664968
Fads3	3827.55854035409	0.619271426521472	0.350411168391496	1.76727080179588	0.0771828872850773	0.25566415915296
Zfp292	443.854278376734	-0.77460173037344	0.438397175059738	-1.76689489449354	0.0772458322228387	0.255817320514402
Gm37962	5.49014319001138	-3.87691039337982	2.19431683913717	-1.76679608169268	0.0772623851725875	0.255817320514402
Flnc	6841.76015605461	0.657297748871518	0.37206788976314	1.76660702779258	0.0772940632101327	0.255867134573159
Ercc6l2	642.432890579268	-0.554494959490508	0.313933701920786	-1.76628044742524	0.0773488102326625	0.255993276206766
Kpna6	2615.83427058698	0.314786804373745	0.178260733376366	1.76587854437426	0.0774162274989511	0.25610619948739
Gm18329	12.445714609246	-2.41333233042744	1.36663925654809	-1.76588834168508	0.0774145834790171	0.25610619948739
Ccl6	10.3880905978333	-3.01197738451369	1.70581751874926	-1.76570902303907	0.0774446782226222	0.256145234379402
Cdkl2	388.409949292963	-0.604090617550291	0.342155153589134	-1.76554586775476	0.077472068577058	0.256180746113689
Mmp16	2319.62769674601	-0.446979051827981	0.253223759882601	-1.76515447063581	0.0775378081284995	0.256295710018596
Dock7	2745.72304808361	-0.538563184907814	0.305127801986449	-1.76504134137122	0.0775568179247586	0.256295710018596
Gm45399	8.07002000219656	-3.15045855743901	1.78487592243293	-1.76508547056015	0.0775494021780125	0.256295710018596
Gm34934	84.5840297441433	1.309827270068	0.742159826256947	1.76488570753562	0.0775829762255163	0.256327088332714
Fancm	279.300552933622	-0.861181897007393	0.487999290984327	-1.7647195660271	0.077610908543317	0.256364313103252
Kantr	222.691897758078	-0.954712457358913	0.541062300090942	-1.76451483904616	0.0776453392570295	0.256422982780353
Phc2	1658.43072197255	0.476202665513961	0.269922047788542	1.76422292812116	0.0776944539669285	0.256530110618858
Sdf2l1	428.217595884905	0.891782133562572	0.505523317905469	1.76407714931427	0.077718991070937	0.25655606000949
Gm26549	35.6321445280782	-1.37065745490951	0.777151514512491	-1.76369398928512	0.0777835136510665	0.25671396492048
Gm4419	19.4203976755118	-1.60957429718025	0.913204886592413	-1.76255550185053	0.0779754876951164	0.257292348179746
Camkk2	742.258677502053	-0.289169618584609	0.164113567324804	-1.76200921897153	0.0780677398876212	0.257431091680874
Dusp16	271.517534032029	-0.383563455214619	0.217666402624335	-1.76216196248073	0.0780419367540942	0.257431091680874
Qtrt1	158.692247198552	0.883891420442833	0.501611899656398	1.76210217709806	0.0780520355391599	0.257431091680874
Ccdc39	63.4154348592745	-0.962112060160119	0.546154037481245	-1.76161301415474	0.0781347035920415	0.257443359501028
Gadd45gip1	240.557949048639	0.930830144878856	0.528337698910849	1.76180906037508	0.078101563419753	0.257443359501028
Poc1b	70.8174986491391	-0.510417994688962	0.289748275860486	-1.7615911369037	0.0781384024904309	0.257443359501028
Insl6	31.9858273744274	-1.69514073216406	0.962261101052352	-1.76162242276053	0.0781331128749204	0.257443359501028
Vdac3	2265.8963370757	0.46418713011167	0.263592414473661	1.76100336968556	0.0782378326667597	0.257715755869971
Cflar	2594.79561567468	-0.380745092035743	0.216253973475946	-1.76063859505497	0.0782995918762216	0.257863973845411
Cend1	162.99120604199	-0.896406251086063	0.509296633683631	-1.76008673884717	0.0783931008898064	0.258116667591586
Trmt61b	47.4905775452545	1.77027483864127	1.00611404038947	1.75951708014729	0.0784897217541342	0.258379497056248
Tpte	7.59951242406689	-5.35171681972941	3.04200075936073	-1.75927530697069	0.0785307586339193	0.258437586457375
Golga7	1565.1184060518	0.481521944060026	0.273714069758255	1.75921517109189	0.0785409683864155	0.258437586457375
Zfp358	380.62523559647	-0.315283307950051	0.179307867895632	-1.75833504491596	0.0786905181274716	0.258874302898823
Itgb3bp	76.8962537597087	-0.893578716186229	0.508299373478518	-1.75797721345016	0.0787513865350314	0.25901915310421
Klhl21	576.227475687625	1.11963764639841	0.637001196439669	1.75766961295566	0.0788037410890262	0.259054600890531
Fam241b	11.6102929898829	-1.60537465110375	0.913448758719366	-1.75748736399231	0.0788347737820201	0.259054600890531
Cldn7	10.7237522868932	1.96218425303929	1.11647688264105	1.75747862185708	0.0788362626109798	0.259054600890531
Efcab5	8.69079231679478	-1.82455766042653	1.038072421982	-1.75764004686965	0.0788087748195213	0.259054600890531
Sfxn3	2567.98641935549	0.401178094427082	0.228276822614287	1.75741930272501	0.0788463655573988	0.259054600890531
Gm43327	32.1268164539949	-2.05715103592277	1.17089740544774	-1.75690118224844	0.0789346541056023	0.259289298335785
2600006K01Rik	36.6682120140388	1.74685387162777	0.994546656210861	1.75643230080642	0.0790146215489508	0.259403580535291
Prx	330.078560557114	-0.456240320882268	0.259737057353016	-1.75654689219867	0.0789950719751171	0.259403580535291
Stk3	929.810071165595	-0.99916003158549	0.568867969140064	-1.75640058113288	0.0790200336987825	0.259403580535291
Atp5l	905.124347144614	0.568668432995269	0.32383330418139	1.75605296197929	0.0790793657655962	0.259540724449104
Ccdc38	7.73215073406986	-2.44370017992069	1.3916619705162	-1.75595815053727	0.0790955545873627	0.259540724449104
Nras	2518.54610305235	0.402959283509973	0.229529206520837	1.75559045237841	0.0791583636480412	0.259691428449098
AC154763.2	13.9998134600556	-2.57087594904627	1.46448210803826	-1.75548471021613	0.0791764337048463	0.259695326158134
Maged1	9700.25835183488	0.504962829639197	0.287705062122774	1.75514058012546	0.0792352646016604	0.25983288752235
Nsd3	1613.76374719905	-0.650656010969179	0.370806987436346	-1.75470267016172	0.079310179069638	0.260023121191015
Fam120aos	153.684347051996	-0.869451199903904	0.495700931993459	-1.75398338753855	0.0794333537260892	0.260371463960884
Eif2ak3	929.854860537405	0.602171413058512	0.343410320073784	1.75350412570342	0.079515511967587	0.260585240860117
Yod1	177.701332734747	-0.99186383422636	0.565702238308451	-1.7533319952776	0.0795450365636735	0.26062647443216
Bora	146.793649276404	-1.00257590331063	0.571881357252616	-1.75311870302456	0.0795816337878039	0.260690858721846
Spns2	46.1488414450824	-2.24793770371906	1.28286467038389	-1.7522796874953	0.0797257270420832	0.261107272533184
Smim13	578.373775705518	0.386068693014653	0.220343131853059	1.75212492337684	0.0797523295190702	0.261138800551694
Fahd1	164.852865581991	-0.453174756688124	0.258662528823214	-1.75199229184777	0.0797751333556275	0.261157879636011
Stard4	762.79010261507	-0.404241288338953	0.230783724224982	-1.75160224013403	0.0798422271233732	0.261321910604011
Exosc3	239.637468311062	0.565169540090526	0.32269119102655	1.7514253744969	0.0798726653317427	0.26133431371868
Fam173b	207.926204924896	0.587982687560403	0.335724826987717	1.75138280012254	0.0798799937011788	0.26133431371868
Cuedc2	812.508517920655	0.63443633009807	0.362316921839351	1.75105354416588	0.0799366873134207	0.261464184763417
Eng	5236.92970074368	0.429721368227636	0.245504779535852	1.75035846161554	0.0800564789115367	0.261624712216607
Rab3b	87.9351336321807	-0.486996336992305	0.278180775871209	-1.75064698654005	0.0800067363847647	0.261624712216607
Napa	3601.24272316664	0.349778396100593	0.199841918624172	1.75027541022759	0.0800708018667219	0.261624712216607
R3hdm2	2513.40616531112	-0.858098562852311	0.49025304390502	-1.75031766456213	0.0800635144683632	0.261624712216607
Gprasp1	519.966001689848	-0.468840423638536	0.267865952500756	-1.75028001603605	0.0800700074992974	0.261624712216607
Zfp992	164.164040692075	-0.884568161128956	0.50550187413362	-1.74988107145006	0.0801388375361108	0.261791407478869
Cblb	877.790275723458	-0.665825760183699	0.380586840658454	-1.74947131391026	0.0802095831747969	0.261966882797856
Rab10	5247.89559573426	-0.80439051332492	0.459821984009311	-1.74935201294906	0.0802301903113521	0.26197856454246
Ckap5	2102.77116320602	-0.482063786007866	0.275715113761554	-1.74841262573936	0.0803926032015468	0.262453186555474
Tmem116	45.9693193623615	-1.22796048809895	0.702435179160796	-1.74814776441864	0.0804384439410295	0.262547121397169
AC110166.1	4.58495058655896	2.10245858563152	1.20329179922728	1.74725580859245	0.0805929749153562	0.262995700704905
Tep1	1206.30728598881	0.512779692366997	0.293536401868741	1.74690324301343	0.0806541232035375	0.263139422532347
Hcn3	4.37454136431032	2.0153598099964	1.15411236716694	1.74624227876841	0.0807688610839757	0.263457885931891
Canx	18257.547524093	0.298748462511981	0.171099446377706	1.74605160236747	0.0808019855391538	0.263510057992114
Ndufb3	420.642139596671	0.544793236791469	0.31205541946451	1.74582206495993	0.0808418755903888	0.263584267106179
Chd6	834.5183049528	-0.354803191599445	0.203303239987284	-1.74519201770536	0.0809514502444673	0.263885602693503
Rap1a	1644.56898187352	-0.676150936534693	0.38757284180737	-1.74457769894711	0.0810584055496672	0.264128953906902
Ank	2149.80093453449	0.27468157449644	0.157449803479375	1.74456600406251	0.0810604427871341	0.264128953906902
Maip1	136.749246968757	0.746941345262207	0.428182112016791	1.74444780456619	0.0810810353569592	0.264140103112263
Apol9a	6.24187175990048	2.15217517592237	1.23384630417813	1.74428141384752	0.0811100309384036	0.264178616541491
Serpina9	8.99981800990325	1.69587159798486	0.972320983022205	1.74414789724447	0.0811333038968319	0.26419847879868
Dnlz	763.281195586255	0.583729682119738	0.334739813733048	1.7438310537666	0.0811885538173511	0.264322438808955
Exoc7	1083.84177530836	-0.25468116408316	0.146068298039761	-1.74357589908957	0.0812330688829157	0.264411404702897
AI429214	42.8798388277257	-1.64234063326359	0.942105287340808	-1.743266549219	0.0812870655744417	0.264531188857973
Srrm2	5934.87641592924	-0.406593366440496	0.233374121563621	-1.74223844407553	0.0814667295538502	0.265059792877935
Parvb	455.742438622552	0.654498436023729	0.375780590753471	1.74170367530533	0.081560309071727	0.265308148540997
CT030636.1	5.0273900655541	2.00855613234708	1.15377317685505	1.74085875164995	0.0817083405363846	0.265733488894546
Srp68	1472.36999604328	0.225179697871376	0.129360999624467	1.74070777533468	0.0817348146771407	0.265756751703066
Nhs	429.819719561826	0.766708859792144	0.440480086238103	1.74062093553464	0.0817500454436008	0.265756751703066
Slc6a8	3067.63559266745	0.636119278429021	0.365585298308646	1.74000235067433	0.0818586051985194	0.266053438362312
D5Ertd605e	20.8458956459928	-1.44499671059295	0.83055692392253	-1.73979250424951	0.0818954591584933	0.266116993712527
Cyp27a1	53.0425751674369	0.620329931641048	0.356765284972761	1.73876203142469	0.0820766297458238	0.266199619519293
Ripor3	26.3566547881331	1.69495147126571	0.974612557733232	1.73910284432191	0.0820166744458832	0.266199619519293
Tmem53	149.628224792377	-0.627548868124161	0.360859452343387	-1.73903957357613	0.0820278022559128	0.266199619519293
Prkag2	692.487680594558	0.328245061560728	0.188719235809141	1.7393301756091	0.081976702414827	0.266199619519293
Zfp606	135.998077260923	-0.523168024407732	0.300831392071623	-1.7390739071645	0.0820217636474289	0.266199619519293
Vcpkmt	163.495896275482	-0.819579626108583	0.471162654060771	-1.73948342264596	0.0819497656552121	0.266199619519293
Jkamp	724.267056827989	0.671269535001526	0.38601935755247	1.73895303918867	0.0820430235663596	0.266199619519293
Csmd3	9.69839794415574	1.93296925761382	1.11163861852581	1.73884680272913	0.0820617135835427	0.266199619519293
Pcdhga11	57.4585968369044	-0.589632428763114	0.339073365488731	-1.73895235891865	0.0820431432342356	0.266199619519293
Blcap	1349.76496239694	0.39892352498942	0.229498257710945	1.7382420632224	0.0821681702594478	0.266204055750738
Olfr718-ps1	7.44233146591238	-6.31569159436208	3.63314071558316	-1.73835589887091	0.0821481223936691	0.266204055750738
Scoc	2788.35809846656	-0.976641377026915	0.561868314200634	-1.73820333402565	0.0821749918545199	0.266204055750738
Zfp280d	398.355609759771	-1.09329736102466	0.628995325558146	-1.73816452460042	0.082181828041361	0.266204055750738
Kdm1b	292.761288494647	-0.964767113008829	0.55490790122096	-1.73860763360201	0.0821038028783859	0.266204055750738
Thoc2	1321.92875228399	-0.74797639016672	0.430266500957114	-1.73840256795003	0.0821399045380958	0.266204055750738
Tmem189	681.787768301592	0.367143506707028	0.211264724758618	1.73783629579671	0.0822396632005372	0.266279254686143
Mrps33	274.996676498797	0.347321384337415	0.199849976397648	1.73791055970073	0.0822265747311634	0.266279254686143
Nudt5	357.684833603396	0.552750036872767	0.318112719988489	1.73759174701586	0.0822827750739324	0.266279785439622
Capns1	12296.7892096266	-0.311662967079199	0.179361805728272	-1.73762170721764	0.0822774923599801	0.266279785439622
Psmd13	1421.73264494751	0.432311416168602	0.248806481935222	1.73754081005476	0.0822917571331965	0.266279785439622
Pgm2	1142.38145004114	0.441814942723356	0.254337226094462	1.73712259706435	0.0823655335250727	0.2664624610339
Fv1	55.4990900074514	-0.657589686967169	0.378607751689822	-1.73686271353975	0.0824114062383847	0.266494603578602
Zfp809	1014.18421529427	-1.21666792783399	0.700554505085749	-1.73672129577564	0.0824363769547045	0.266494603578602
Gm24119	5.70231331281739	2.00213649729154	1.15281799656584	1.73673251394041	0.0824343958932373	0.266494603578602
Yeats2	861.434705765656	-0.246723272660381	0.142066560050114	-1.7366737997552	0.0824447648983012	0.266494603578602
Amotl2	9454.20234259781	0.561423572934288	0.323366831385558	1.73618169349252	0.0825317131107573	0.266616213939149
2810001G20Rik	36.9156249516823	-0.785662550176273	0.452525695445082	-1.73617223968582	0.082533384192059	0.266616213939149
Stk24	1436.73718146728	-0.305319149089667	0.175858210150953	-1.73616659027513	0.0825343828107798	0.266616213939149
Lgals3	641.614410740564	0.6369219476451	0.366876781767983	1.73606502045664	0.0825523384823929	0.266618228611096
Sccpdh	803.128950847324	0.508724697144929	0.293053094013809	1.73594719706647	0.0825731714529256	0.266629533262039
Rpl29	8522.44184051537	0.504984192646156	0.290939554248955	1.73570140350887	0.0826166452173105	0.266657963360866
Aurkb	106.720485170568	-1.16131658864711	0.669042032449101	-1.73579017807892	0.0826009414261468	0.266657963360866
Ppm1h	106.412794039933	0.428549609792012	0.246938177747372	1.73545303404011	0.0826605934293792	0.266743844918007
Tars2	482.589857504054	0.365153734708039	0.210456379822047	1.73505661846316	0.0827307772003976	0.266877780454509
Gadd45a	214.212153206701	0.422272705463525	0.243381669508019	1.73502263468372	0.0827367961377854	0.266877780454509
Syvn1	1724.91010774889	0.341162784447721	0.196676390457624	1.73464025678887	0.0828045443424642	0.267040315643633
Jagn1	526.586355282364	0.73316453539287	0.422798919926802	1.73407381343311	0.0829049871611433	0.267308199014854
Rnf38	1107.96879394805	-0.739357493829646	0.426454146558271	-1.73373268801976	0.0829655237893287	0.267447328677964
Ube2ql1	11.8901006837566	-1.95408825945036	1.12725227050578	-1.73349684944399	0.0830073969949685	0.267526249313555
Mta3	932.90637873373	-0.870672353545099	0.502315511267145	-1.73331767388336	0.0830392211118064	0.267572756255324
Gcc2	778.632949070806	-0.842606132207397	0.486340037777083	-1.73254527029833	0.0831765241094898	0.267952794518577
Ifrd1	1208.10806842324	0.532463663715638	0.307345736772476	1.73245827095957	0.0831920006904194	0.267952794518577
Recql4	28.9766423406181	-0.965304221348318	0.557239360930591	-1.73229726582174	0.0832206485450899	0.267988954693137
Snrpb2	701.418913315038	-0.746926007288361	0.431271534876868	-1.7319158508841	0.0832885460951572	0.268051113373177
Dnajc8	3230.21826542643	-1.15506275197039	0.666906977936161	-1.73196981015987	0.0832789378147101	0.268051113373177
Sec14l2	14.1837821157627	1.67798123418715	0.968869970237814	1.73189518277183	0.0832922266088401	0.268051113373177
Nlrc4	10.7405154736442	-1.70862675652772	0.98688845081274	-1.73132713744963	0.0833934339481909	0.268320684882874
Mrip-ps	26.2156881318392	0.774224196491041	0.447235727849069	1.73113226041798	0.0834281776831915	0.268376339878824
Pcnx4	477.633257441834	0.540239610859066	0.312162273926755	1.73063709481379	0.0835165112380093	0.268572362750774
Ttc7b	679.587484110448	-1.05746124604427	0.611039135603786	-1.73059495608144	0.0835240319443349	0.268572362750774
Tmtc3	3789.58129555672	-0.998249740908869	0.576976988521288	-1.73013787511222	0.0836056446738965	0.268778606482455
Uqcc3	311.100952770919	-0.626634901497586	0.362212549917524	-1.73001985061056	0.0836267286738488	0.268790214623865
Matr3	2646.4497909829	-0.661817604962252	0.382574810238704	-1.72990376587867	0.083647470351544	0.268800717864592
Ran	5517.30908792625	0.626545057419743	0.362283154974515	1.72943469442795	0.0837313250857036	0.268929553868604
Chd2	1235.41930777084	-0.627294035223375	0.362726415731539	-1.72938613791957	0.0837400092979661	0.268929553868604
Psmb6	1506.27139070418	0.47793301639594	0.276346997988617	1.72946701022468	0.0837255458889919	0.268929553868604
Zfp84	294.345661257004	-0.784854202905664	0.453967099551641	-1.72887903920972	0.0838307462417721	0.269052445115205
Cdrt4	6.92100550779739	1.79663465477169	1.03914517475186	1.72895443141591	0.0838172510155121	0.269052445115205
Pdlim2	2357.88971654265	-0.723237786144798	0.41831581314409	-1.7289276747845	0.083822040258749	0.269052445115205
Asic3	5.41398759090609	1.9175899460576	1.10950933844414	1.72832249320823	0.0839304225679297	0.269316164030551
BB557941	6.45026076641424	-3.58854683741434	2.07726306162181	-1.72753605632048	0.0840714354691318	0.26957773198173
B230118H07Rik	278.53860713173	-1.24439787815687	0.720242866381125	-1.72774759215509	0.0840334869709463	0.26957773198173
Iglon5	117.098640850547	-0.553214897295799	0.320244439484125	-1.72747698035589	0.0840820358869101	0.26957773198173
Piezo1	10704.2154576775	0.536629675251712	0.310616551154553	1.72762743407289	0.0840550410440226	0.26957773198173
BC005624	932.045316307938	-0.901827700944348	0.522303925570284	-1.72663397074735	0.0842334209616058	0.269894337565587
Hmox1	3593.47323578696	0.647067409384243	0.374729308487446	1.72675954276451	0.0842108571528621	0.269894337565587
Bcas3	438.787985513993	-0.275479669593871	0.159541303311297	-1.72669812691924	0.0842218922438086	0.269894337565587
Eif5a	9600.74371219799	0.736886310546837	0.42680314160219	1.72652503864104	0.0842529987380023	0.26990084955991
Slco5a1	8.24396988535951	-2.55648107556383	1.48093609639746	-1.72626022269478	0.084300608029312	0.269940935327832
Artn	25.3193687395647	1.66189803136054	0.962696542602511	1.7262947957285	0.0842943911650977	0.269940935327832
E130006D01Rik	7.38844735558725	2.10145040061067	1.21757986490166	1.72592407380225	0.0843610730966497	0.270024186007871
Mxra7	3778.55422843901	0.298327160576751	0.172851042677338	1.72592051488888	0.0843617134469106	0.270024186007871
B230216N24Rik	10.8720201589321	-1.98096237274772	1.14810448563953	-1.72541994001901	0.0844518203681311	0.27025636628312
Nsmce4a	411.063011487207	-0.374044535692159	0.21686637038252	-1.72476965899508	0.0845689917027993	0.270575041465092
Pcdhgb7	73.3568177236523	-1.13094723724101	0.655758450126775	-1.7246399753177	0.0845923745687532	0.270593574129992
Inppl1	1813.91248043831	0.266234269846381	0.154403608169911	1.72427492467279	0.0846582238166738	0.270691635205133
Gas2l1	1596.8148631926	0.489161209348102	0.283688429217839	1.72429030925503	0.0846554478494643	0.270691635205133
Hars	1504.61087820582	0.309710595410948	0.179654131073119	1.72392693427626	0.0847210342712029	0.270836174188261
Nrbf2	294.014757458769	0.731765948812862	0.424532894592995	1.72369669849592	0.0847626113480601	0.270912788358032
Cradd	42.1512043702542	-0.749058881339011	0.434604505571359	-1.72354145375058	0.0847906555011254	0.27094612662522
Gm15559	14.7472616390039	-1.37015942533472	0.795463841520865	-1.72246600513618	0.0849851358231099	0.271419512902696
Neto2	95.6573709355197	-0.978774374985493	0.568252189435951	-1.72242957120328	0.0849917307191242	0.271419512902696
Taf1	1087.16621840735	-0.588401589092191	0.341593961404535	-1.72251753711586	0.0849758087405028	0.271419512902696
Emsy	866.458359665227	-0.710960353984754	0.412841178821198	-1.72211588973462	0.0850485272368609	0.271542058878574
5730507C01Rik	31.9078188287881	-1.29648719503522	0.752886244859186	-1.72202268787326	0.0850654086807416	0.271542058878574
Cetn2	472.513798689733	-0.971527166136101	0.564220621692093	-1.72189233924577	0.0850890229797887	0.271561087240268
S100a4	196.042597535133	-0.985000276892992	0.572381392551742	-1.72088102393012	0.0852724156756123	0.27204572691236
Cdca5	49.0472029183549	-0.719402770706154	0.418048420213337	-1.72085991938214	0.0852762461919911	0.27204572691236
Gm10638	60.7805083071514	-0.597822767755749	0.347425259393065	-1.72072338321087	0.0853010311333578	0.272048816644437
2810455O05Rik	27.2309120648797	-1.70860533135074	0.992994305955667	-1.72065974709328	0.0853125847684303	0.272048816644437
Dcaf5	1273.18981997662	-0.364020191269483	0.21158490862644	-1.72044496761427	0.0853515890048603	0.272060400675874
Brwd3	250.181097874426	-0.724552003440883	0.421133815088332	-1.72047928112566	0.08534535665852	0.272060400675874
Spice1	142.37462609607	-0.681604320636727	0.396216836227386	-1.72028106409279	0.08538136379799	0.272098926725602
Srsf9	956.848705507936	0.388677704936175	0.225981515292875	1.719953529971	0.0854408889613444	0.272232227608194
Xk	109.963835275686	0.632939988272688	0.368032237598561	1.71979496253554	0.0854697186266144	0.272267691371549
Wwox	147.413360123415	-0.640757571066666	0.37269633485138	-1.7192483830628	0.0855691543061641	0.272528012565574
4933431C10Rik	12.735001999384	-1.45161742027181	0.844394790812437	-1.71912171423408	0.0855922116901733	0.272545020167654
Manbal	536.844046618451	0.569309695101463	0.331182799947296	1.7190195118589	0.0856108191335081	0.272547854041961
Derl1	3206.66747018448	0.874612493791678	0.508822438021536	1.71889529320376	0.0856334393656512	0.272563459085829
Gm48662	7.20975860760262	-6.26978694841664	3.64907214781212	-1.71818662236531	0.0857625808180017	0.272918034903459
4930506C21Rik	8.12451824008315	-2.30720281896256	1.34310773445964	-1.71780919710867	0.0858314234224124	0.273080617684999
Phf1	475.483475640455	-0.551138688071516	0.320865853832535	-1.71766076535886	0.0858585096982143	0.273110309075192
Pqbp1	980.791425243755	-1.04234559644759	0.606988470481963	-1.71724117860088	0.0859351145227627	0.273297470891805
BC055324	50.0591647164377	-0.661256238116975	0.385102900227812	-1.71708973816037	0.0859627768776396	0.273328936897216
Cystm1	101.455198501853	1.8627833046508	1.08502609698987	1.71680967842029	0.086013951995836	0.27343513609257
Ttc33	310.233986569398	-0.439735598638077	0.256161439079613	-1.71663463563464	0.0860459499382467	0.273480340475217
Astn2	46.8310777081972	-0.942987077459895	0.54955156253033	-1.71592101952736	0.0861764989925	0.273826655073089
Creld1	1123.3604999664	0.549449755690741	0.320221189326518	1.71584446627761	0.0861905131550346	0.273826655073089
Gcn1l1	2233.71122430573	0.640604813007636	0.373399117342302	1.71560344750462	0.0862346470963438	0.273867255361821
Pax9	35.2453404875226	-1.27854087480363	0.745252743530262	-1.71558023221382	0.0862388991076294	0.273867255361821
Nanog	6.80903368959157	2.1778053554375	1.26980518066667	1.7150704600954	0.0863323094383162	0.274107309822419
Mydgf	1225.51515322938	0.924767706765425	0.539329779579927	1.71466093989045	0.0864074088495538	0.274289139565144
Abcd3	1368.8386308596	-0.225677245140149	0.131668799332018	-1.71397663140436	0.0865330177424423	0.274574548665839
Fut4	53.7697634733116	0.631907272910855	0.368658150343705	1.71407378982865	0.0865151747594162	0.274574548665839
Mrpl16	258.192366731494	0.822978232447719	0.480274872168621	1.71355671541104	0.0866101687957553	0.274762678198619
Uqcr10	987.671993638825	0.671975004404933	0.392240670389107	1.71317014051176	0.0866812431931519	0.274931456503145
Csf2ra	344.091940718843	-0.963319156083702	0.562393175982499	-1.71289268295403	0.086732284657107	0.275036638812673
Gria3	3437.1833231725	-0.868643950827569	0.507178971202331	-1.71269709540271	0.0867682797851174	0.2750940741827
Manea	1833.82309048304	-0.374662980434231	0.218785853844361	-1.71246437487113	0.0868111244256836	0.27517319741197
1700028J19Rik	5.89374205450667	1.85363663885018	1.08291896936776	1.71170391440496	0.0869512468865987	0.275394115399514
Mfsd4b4	171.642507989223	-0.655268211511398	0.382817764666625	-1.71169750202694	0.0869524292072704	0.275394115399514
Ankrd24	210.383730368332	-0.539007929694094	0.314894462443158	-1.7117097757519	0.0869501661769398	0.275394115399514
Arf2	1520.34804959954	0.77070976404129	0.450220833266903	1.7118482910905	0.0869246300041756	0.275394115399514
Jmjd6	623.435763065311	0.829173328639027	0.484482164643379	1.711463061286	0.0869956645367719	0.275474332558494
Bloc1s6	680.944924324065	-0.468877897836228	0.274103640925921	-1.7105861719033	0.0871575334682418	0.275930096180688
Eif4e3	244.574105714425	-0.635740822124754	0.371698713513433	-1.71036594696683	0.0871982239393057	0.276002114991428
Sat2	90.9900274030167	-0.465371889045631	0.272104711304753	-1.71026766429054	0.0872163883575484	0.276002818783001
Mfsd6	522.406880415427	-0.2738361463536	0.160178647420952	-1.70956710374732	0.0873459531063891	0.276299156207194
Pds5b	929.630505958905	-0.577375948185163	0.337721150513432	-1.70962330107957	0.0873355539981475	0.276299156207194
Mfap1a	255.936746320555	-0.40669316147717	0.237960388699034	-1.70907924508202	0.0874362715378044	0.276527994462592
Mlf2	4389.32399021495	0.381921748260361	0.223520875586684	1.70866254553592	0.0875134757673201	0.276658404794222
Nudt13	85.202306278699	-0.634524792723803	0.371351300243867	-1.70869145282946	0.0875081181784364	0.276658404794222
Slc38a2	3384.10829330828	0.547005914130755	0.320245077667589	1.70808531426841	0.0876205134479885	0.27693987227664
Rsph9	34.6602860427627	-0.712982725647019	0.417535468086323	-1.7075979890159	0.0877109617901199	0.277168801400455
Rps11	6406.76134859778	0.511697761725688	0.2996918417246	1.70741305062255	0.0877453063578242	0.277220383590555
Cdc42ep5	218.9790762516	0.780532275918923	0.457181108028634	1.70727149965706	0.0877716008543325	0.277246516620574
Kcnn4	62.5568399164094	1.81621556180048	1.06400338789563	1.70696407780484	0.0878287294047165	0.277313083832667
Chrd	262.221230543706	0.842003929497884	0.493257706332851	1.70702640564464	0.0878171445286193	0.277313083832667
Gm44669	32.7754577976801	-1.62463347974258	0.951888568712049	-1.70674754707979	0.0878689855521443	0.277383255643061
Akt1s1	2421.00113049751	0.421867993905761	0.247247478063926	1.70625802620598	0.0879600493093856	0.277556807902826
Ticrr	61.5913850845741	-1.07042204610237	0.627343556119911	-1.70627726332741	0.0879564692627409	0.277556807902826
Ubr2	1934.84240706519	0.250778026866725	0.147009789743623	1.70585936694466	0.0880342666328141	0.277734028632604
Nsfl1c	1405.63457732125	0.399642592649215	0.234310111522516	1.70561394065493	0.0880799820932193	0.277821276305104
Slc35c1	291.939454031305	0.769172902442805	0.451086482271686	1.70515617885339	0.0881653003556308	0.278033377484762
Lrrc71	7.61840855297532	-2.00220654192528	1.17472838933989	-1.70439955320256	0.0883064673463502	0.278416861101927
Wwp1	3931.63655250096	-0.760978281505842	0.446527542099736	-1.70421353614033	0.0883412012636354	0.278416861101927
1600012H06Rik	1031.87692877042	-0.274772840330048	0.16122692854657	-1.70426145810177	0.0883322520129291	0.278416861101927
A530064N14Rik	26.8785102981901	1.71729828987499	1.00776734880422	1.70406224404141	0.088369459305168	0.278448871874518
Jag1	6194.01627458692	-0.219024368742433	0.128617151104522	-1.70291727706239	0.0885835503024062	0.279066302335022
Tedc1	114.281835734084	-0.592257354675752	0.347880501127975	-1.70247355846449	0.0886666310828699	0.27927084069365
Pcgf3	3201.80108185692	0.303161348939124	0.178109086404439	1.7021105158595	0.0887346529864214	0.279337519226656
Lsm5	134.820617397439	-0.566403443013298	0.332738974779294	-1.70224556167186	0.0887093450590212	0.279337519226656
Rdh13	275.487610056824	0.442185458791764	0.259792782530309	1.70206983614018	0.0887422776090924	0.279337519226656
Odf2l	197.619703753371	-0.55557501931776	0.326528904557556	-1.70145739492974	0.0888571316290428	0.279621095492404
Ifrd2	216.249461156856	0.854304026485579	0.502119560330267	1.70139563159751	0.0888687210467634	0.279621095492404
Rbm25	3163.33431685622	-1.16726275852164	0.686102657310997	-1.7012946183541	0.0888876780354979	0.279623548306761
H3f3b	3568.45661087829	0.239375296945134	0.140717169186321	1.7011093836615	0.0889224491902158	0.279675316944611
Ywhaq	5153.35700852369	-0.497632636502679	0.292550708614665	-1.70101326658599	0.088940496034131	0.279675316944611
Zfp157	228.75978767022	-0.486310765213597	0.285954586567607	-1.70065733531649	0.0890073510241568	0.279828342694585
Mlxipl	9.01565827818961	-1.90477388190428	1.12009584799322	-1.70054543574722	0.0890283776152279	0.279837256406835
Ccdc91	662.567246591832	-0.66123990402708	0.38890970390214	-1.70024017758494	0.0890857577786444	0.279858031581745
Fech	2047.02599051913	-0.538333811004393	0.316625985880786	-1.70021992827551	0.0890895651469679	0.279858031581745
Zbtb33	551.277239397686	-0.507809146531095	0.298651836107092	-1.70033827064436	0.0890673157257679	0.279858031581745
Gm16183	13.3660849554921	-1.37351025352691	0.808220397361047	-1.69942537705261	0.0892390638365661	0.280270420375234
Pan3	615.558595159674	-0.565210198863669	0.332654141165009	-1.6990926278092	0.0893017322320266	0.280369630170824
Styx	359.046020774491	0.294770736871571	0.173490061281588	1.69906411176566	0.0893071044553751	0.280369630170824
Nelfcd	429.814518129114	-0.269361217083973	0.158558586401463	-1.69881192307028	0.0893546263743808	0.280461582843726
Alkbh3	294.45650668722	0.437015927939569	0.257352011665745	1.6981251675902	0.0894841404140017	0.280806815155339
Gdpd5	312.102664310361	0.76633842078421	0.451308923302303	1.69803516220505	0.089501125574116	0.280806815155339
Ptgs2os	16.7415250494575	1.64146230913774	0.966834877154039	1.6977690274988	0.0895513637636975	0.280856215570963
Gm10687	23.9860371254064	1.69212997767271	0.996684840598674	1.69775831711889	0.0895533860349459	0.280856215570963
4930568D16Rik	6.97718574929286	-6.22237774131659	3.6658556494127	-1.69738755052002	0.0896234146872124	0.280904031812019
Ccdc144b	6.97718574929286	-6.22237774131659	3.6658556494127	-1.69738755052002	0.0896234146872124	0.280904031812019
Adsl	603.62051800439	0.643855155910027	0.379280110195631	1.69757163268575	0.0895886406038329	0.280904031812019
B3galt6	193.983120245738	1.00824119030951	0.59406329197301	1.69719490150776	0.0896598187302602	0.280960886438703
Pigt	1736.02989307116	0.258999355348845	0.152641433488778	1.69678277666258	0.0897377361407939	0.281068733525016
Gm25897	6.30515435736523	2.49737653550531	1.47188232113594	1.69672296463071	0.0897490488900005	0.281068733525016
Cox15	616.048537633837	0.254064639849038	0.149726030806733	1.69686352119349	0.0897224660742111	0.281068733525016
Fam107b	581.396080439414	0.478864564059008	0.282292137205358	1.69634396763467	0.0898207584474712	0.28123605275747
Wdr5b	87.7733896403207	-0.551372561784928	0.325131229448981	-1.69584620560557	0.089915009453933	0.281473868626343
Nr1h4	10.7032316072288	-1.9095760253611	1.1263947911848	-1.69529905527395	0.0900187039452145	0.281741144005948
Catspere2	12.7494051064433	1.72637666744967	1.01839174578047	1.69519899842335	0.0900376768623248	0.281743202435546
Gm12693	14.5455053231394	-1.58406992013048	0.934831717906361	-1.69449740502831	0.0901708043867632	0.281987697475417
Vwce	10.8281716674053	-1.70657758108975	1.00702162935512	-1.69467817904031	0.0901364873319254	0.281987697475417
Cacul1	1755.84297512673	0.496916746688035	0.293247755116143	1.69452873216788	0.0901648566773155	0.281987697475417
Slc2a3	78.6086306474396	1.81068650681631	1.06868159872924	1.69431803538995	0.0902048652351694	0.282036878437523
Igfbp5	132.226626352682	0.438563937754401	0.25889440148809	1.69398772330956	0.0902676159250624	0.282085038676448
Adipor1	4480.46025059709	0.561535364748901	0.331495162420234	1.6939473887014	0.0902752808557599	0.282085038676448
9230112E08Rik	220.583844769526	0.953131784689528	0.562641202927306	1.69403125780796	0.0902593434953775	0.282085038676448
Samd10	38.9009875253858	1.69153926001868	0.998842429764455	1.69349960475505	0.0903604100363753	0.282261527838439
2610020C07Rik	12.5059188600614	-1.23125221627375	0.727064232781696	-1.69345727758202	0.0903684602876106	0.282261527838439
Gm14295	206.949016457171	-1.14285208449462	0.675052974707816	-1.69298133230105	0.0904590205715081	0.282360306878717
Ppm1j	56.2632264376444	1.75609980912112	1.03732402419214	1.69291346596234	0.090471939755827	0.282360306878717
Tecr	2846.12428632487	-0.369140515283951	0.218051493702591	-1.69290523543689	0.0904735066375348	0.282360306878717
Ppard	796.243010626006	-0.366989992847833	0.216752274488049	-1.69313098888873	0.090430536862172	0.282360306878717
Trim43c	11.2676640397045	-2.27463455666993	1.34381406236806	-1.69267060106633	0.0905181842088814	0.282442439692743
Sgsh	775.31971255712	-0.235735189471653	0.139293403607319	-1.69236434293912	0.0905765266179667	0.28252692984782
Smdt1	1114.39985109201	0.61121515661946	0.361166626006869	1.69233564955095	0.0905819942800135	0.28252692984782
Eif4a3	1226.82032101291	0.385350525913283	0.227759089570558	1.69192161173398	0.0906609207235553	0.282715780152129
Hmga2	2078.58972465985	-0.474311912494496	0.280401441426611	-1.69154591389159	0.0907325864274864	0.282881916703288
Clic4	14438.6401462978	-0.338927447531033	0.200402978689403	-1.6912295902364	0.0907929616203208	0.282970569327514
Usf2	648.32550626731	0.247790750710348	0.146517346823538	1.69120418900829	0.0907978112332192	0.282970569327514
Zfr	5681.52210515503	-0.75633812627817	0.447322644039444	-1.69081117702478	0.090872871794476	0.283147131216209
Mafa	5.56888670279864	1.97679720934556	1.16961212963042	1.6901305648824	0.091002978562132	0.283437703830993
Hsf1	837.894982452306	0.26759516627368	0.158325647512716	1.69015677799257	0.0909979648554104	0.283437703830993
Zfp39	114.834817369049	-0.99552037119128	0.589307304517008	-1.68930600988766	0.0911608022633614	0.283871785671516
Nars2	128.088614913388	0.488539151445114	0.2892525582221	1.68897089259274	0.0912250081505293	0.284014227965916
Ighm	6.23907644425793	-3.59287878309803	2.12780827202958	-1.68853501996729	0.0913085723711569	0.284216869442636
Ctdp1	392.458503253798	0.93079624981766	0.551330272751228	1.68827342850744	0.0913587534587039	0.284315538024528
Top1	2219.02004824585	-1.07679177247465	0.63794479045299	-1.68790746250948	0.0914289939124267	0.284476580371129
Dhrs3	1223.90277077152	0.953519709921825	0.565010878920874	1.68761300975828	0.0914855402196636	0.284537417144983
Glb1l2	4.89301144823201	-3.10035382196535	1.83711629462405	-1.68761979360692	0.091484237142293	0.284537417144983
Gm34907	12.714714452417	-1.48855756163255	0.88224611717773	-1.68723617214024	0.0915579486082024	0.28470505830604
Gbp7	29.9605493518731	-0.894635282755425	0.530341151371193	-1.68690526926367	0.0916215687271222	0.284719794036687
Tbc1d19	681.93838350822	-0.731999547199249	0.433929907185174	-1.68690734397082	0.091621169728686	0.284719794036687
Gm40617	5.8677728256492	-3.01885415989242	1.78963570630095	-1.68685400568599	0.0916314279535027	0.284719794036687
Mgat5b	4.72347881560271	-2.62653876610935	1.55717771312294	-1.68673025819371	0.0916552311037947	0.284719794036687
Snx9	3042.26530206039	0.21762960194446	0.129018321503588	1.68681160480302	0.091639583313486	0.284719794036687
Ptp4a1	1434.9565512492	0.386974638709384	0.229446455862769	1.6865574900875	0.091688471807473	0.284750732839947
Fam161a	49.0101984430819	-0.685510519969387	0.406472679705835	-1.6864860892139	0.0917022122140737	0.284750732839947
4933431K23Rik	6.9844385526566	-3.22088843251905	1.91018954524667	-1.68616169035892	0.0917646604705447	0.284829655370942
Card19	440.22359496969	0.460422766908288	0.273048039791024	1.68623355531382	0.0917508231937487	0.284829655370942
Brd4	2492.46861487884	-0.87191491769466	0.517164859038292	-1.6859515925271	0.0918051234892963	0.284897763694946
Trim6	33.6495681739036	1.67699531237541	0.994941441725666	1.68552162172154	0.0918879768262052	0.285097367389575
Emc6	640.084618287415	0.817179563525746	0.48486431882577	1.68537780941433	0.0919157021802866	0.285125881556634
Gm14325	296.758254858575	-0.93077977815821	0.552343925322621	-1.68514531523913	0.0919605385913623	0.285149962739554
Syde2	217.731025947493	0.753591621241735	0.447179424431275	1.68521085736482	0.091947897039785	0.285149962739554
Wars	2198.19096395938	0.655868025195229	0.389230921407951	1.68503576957037	0.0919816705201393	0.285158008385994
Map4k3	1227.85807006851	-0.492533714132928	0.292315595864956	-1.68493820069891	0.0920004953470805	0.285158899843671
Zbtb6	361.421178544189	-0.464724678260537	0.275858534366978	-1.68464854396097	0.092056399622448	0.28526806282577
Wfdc1	14.9246580373035	1.57759900204181	0.936503093059866	1.6845635788423	0.0920728032197846	0.28526806282577
Akap8	1122.22319136063	-0.71817565783927	0.426415236079312	-1.6842166908541	0.0921397987243185	0.285418148162745
Stk40	859.671313713565	0.689787951578292	0.409598404607593	1.6840591755701	0.0921702330423724	0.285454941592675
Large1	2250.96143725573	0.430057713433762	0.255419769947534	1.683729155038	0.0922340241464886	0.285595006732173
Smg5	1329.66190135918	0.77772977961589	0.462002110153534	1.68339010260674	0.0922995979909619	0.285740534492849
Nmnat2	74.1926381872845	-1.01110958289291	0.600839263464437	-1.68282874368571	0.0924082489458321	0.285870213225688
Olfr456	5.02728059159412	2.24005103411084	1.33115332843052	1.68278964283696	0.0924158207353146	0.285870213225688
Ttll12	1289.53115381882	0.657117252931635	0.390457267042188	1.6829428170449	0.0923861617488938	0.285870213225688
Reep5	6175.55068887427	0.196009676858161	0.116467832059244	1.68295119255295	0.0923845402271198	0.285870213225688
Slc36a1	714.721640601206	0.342607542690836	0.20362793150024	1.68251742364938	0.0924685491651171	0.285975812586851
Faf2	2450.1928326387	0.292054421733289	0.173654895338294	1.68180932166838	0.0926058205672611	0.286342781464558
Gm26387	4.96366836606095	2.28604132283242	1.35974793086941	1.68122434381698	0.0927193467198511	0.286636195858414
Gm13446	5.00568642148574	1.96933429049116	1.17170026421237	1.68074920749033	0.0928116382304301	0.286806233607615
44628	1588.19226375078	0.416167694261302	0.247605594924258	1.68076853993791	0.0928078816151626	0.286806233607615
Fam180a	6.98765744015424	-2.26288984458782	1.3464583646214	-1.68062370441295	0.0928360285288193	0.286823986113442
Cul4b	1687.95342774092	-0.867869503573486	0.516437886590099	-1.68049154817784	0.0928617173648807	0.286845742615253
Gm16794	13.658289220893	-1.58398916980153	0.942766455057259	-1.68015011703543	0.0929281119585067	0.286993203424555
Rpl28	10217.1579165891	0.222492856978615	0.132517834197212	1.67896538851897	0.093158789441785	0.28764786390666
Mysm1	563.867907601439	-0.829251563913163	0.494052310835877	-1.67846915341853	0.0932555474049694	0.287773337157602
Slc16a11	28.005825233403	1.69903950775772	1.01222040039677	1.67852723289487	0.0932442186644039	0.287773337157602
Oplah	166.427604163419	-1.03537702075119	0.616851995651757	-1.6784853223296	0.0932523934536406	0.287773337157602
Usp48	1373.25344303255	-0.449283826939504	0.267752155955104	-1.67798397490714	0.0933502274587596	0.287949979746962
4932441J04Rik	81.3574653001245	0.649243541103173	0.386917478302728	1.67798969421381	0.0933491109168537	0.287949979746962
Lmo4	1782.22123967809	-0.924233887621096	0.551144200033486	-1.67693661216963	0.0935548777890978	0.288523393149497
9930021J03Rik	729.102081133382	-0.787361693933393	0.469858651836286	-1.67574161049552	0.0937888155760453	0.289186881139768
Hs3st3a1	29.2987153836849	-1.31653050621613	0.785802513674297	-1.67539615018566	0.0938565314670494	0.289279708186259
Hgh1	190.399118974581	0.945714919272361	0.564468823111751	1.67540682594109	0.0938544382567899	0.289279708186259
Lgals1	33160.5492782271	0.468717366407219	0.279877171606148	1.67472525078542	0.093988150772578	0.289627348424393
Tmc6	509.489342934518	0.920864550705496	0.550013190407384	1.67425903008513	0.094079702654513	0.289851405154091
Eif2b4	250.476302142271	0.583168930913985	0.348463840113897	1.67354216932056	0.0942206122766574	0.290224962040514
Cpne5	19.5325658043761	1.62885118519959	0.973349010882519	1.67345029068529	0.0942386846123883	0.290224962040514
Adcyap1r1	6270.24686723763	-0.607319268046751	0.362937924292041	-1.67334198880265	0.0942599909350107	0.290232474089926
Gprc5c	20.9536036199925	-1.65616254076842	0.990107151815681	-1.67271041091998	0.0943843187328238	0.29055712929098
Cox7a2	1135.11465981325	0.563887139976297	0.337172362883887	1.67240023812534	0.0944454251899586	0.290570795139427
Cep95	166.915709053881	-0.898931871388608	0.537476683697281	-1.67250394045913	0.0944249914945734	0.290570795139427
2510002D24Rik	70.2433906892667	0.675360003851771	0.403807138382252	1.67248158751583	0.0944293956593279	0.290570795139427
Ash1l	1672.26994588179	-0.39969698557494	0.239015960254563	-1.67226065217253	0.094472935054491	0.290597312526142
Nlgn1	66.5349479241754	0.588456079833566	0.351970678437455	1.67188949501694	0.094546114655303	0.290764270640249
Agtpbp1	950.884587116613	-0.60047018035722	0.359305521318901	-1.67119664110108	0.0946828435024105	0.291123920729016
Gm5751	10.6916380638919	-2.42236417540377	1.44955820005649	-1.67110515142432	0.0947009100518753	0.291123920729016
Wrnip1	667.085998865387	0.326909994358166	0.19565115586817	1.67088199866521	0.0947449878160918	0.291201228286701
9230114K14Rik	306.699227391882	-0.658727733525272	0.394329819060019	-1.67049941872392	0.094820594339239	0.291221351738746
Tmem30a	5618.27502261541	0.325940053811857	0.195093656032978	1.67068504655406	0.0947839040103606	0.291221351738746
Gdnf	36.8288783227728	1.21209490850416	0.725602992060838	1.67046569786269	0.0948272606682299	0.291221351738746
Tagln3	18.8879855137675	-2.12890173540079	1.2744173395943	-1.67049024621597	0.0948224076292828	0.291221351738746
Gm31378	6.78261256521062	1.73260969656302	1.03754573629499	1.66991163469097	0.0949368480555163	0.291459532979226
Ngfr	4.879769036827	1.93736013938334	1.16017786304972	1.66988200782479	0.0949427107689592	0.291459532979226
Bsg	13326.3460383876	0.383183774870793	0.229514817700091	1.66953828389199	0.0950107497971713	0.291610208325995
Pcgf2	486.73741101806	0.27368874137175	0.163990334221996	1.66893215182581	0.0951308268281602	0.291862287414756
Zfp959	100.994742727505	-0.951782560666947	0.570292690667879	-1.6689369796276	0.0951298699425241	0.291862287414756
Fuz	149.430952831686	-0.53757037068951	0.322168826419399	-1.66859834535853	0.0951970070274579	0.291913528484519
2610037D02Rik	44.9829171613405	-1.44538408545336	0.866157964941406	-1.66873035168722	0.0951708311530961	0.291913528484519
Zmym3	654.340367122351	-0.449681704892836	0.269518196309925	-1.6684651019842	0.0952234340463705	0.291913528484519
Arxes1	82.2286349514635	1.78101647675276	1.06742590761349	1.66851531712837	0.0952134738626652	0.291913528484519
Suv39h2	45.6934894684397	-1.2834126459382	0.769313020498148	-1.66825805847814	0.0952645099808705	0.291981262609231
Tdg	432.320140034406	0.414026519801562	0.248308222750606	1.66738948559669	0.0954369832278892	0.292393370443063
Phb	1549.13288086068	0.574006586599226	0.344236910935608	1.66747541697118	0.095419908624719	0.292393370443063
Fh1	1106.7534337595	0.229259215023239	0.137541193780753	1.66684037502749	0.0955461495266857	0.292570386856206
Trub2	313.540239316093	1.02760730766833	0.616510671574487	1.6668118737409	0.0955518184727023	0.292570386856206
Pgbd1	26.9620102206807	-1.50528598547735	0.903046570345297	-1.66689740585779	0.0955348068228578	0.292570386856206
Msh2	143.418898008747	-0.417132535753936	0.250334219324247	-1.6663025010322	0.0956531788464049	0.292822457750099
Gm43172	48.0158889190271	-1.23456816648688	0.741156452702618	-1.6657321972777	0.0957667660538112	0.293111850816907
AC154486.3	18.1470838323302	-1.54665159236381	0.928598404472607	-1.6655764051654	0.0957978138872267	0.293148552024509
Mlx	253.25040413078	0.732241540432218	0.439689292258535	1.665361320652	0.0958406913532562	0.293163124893048
Slc30a6	359.373897166975	0.824365733407991	0.494979884901786	1.66545299830025	0.0958224133789452	0.293163124893048
Zfp367	263.624964648378	-0.683062233457535	0.410187974462406	-1.66524197681017	0.0958644893786763	0.293177622288703
Mgat4a	81.1787834215102	-0.858700974258766	0.515732718698761	-1.66501162932874	0.0959104357085653	0.293259835520743
Gm11874	9.80698476898916	-2.09624479548974	1.25910635444171	-1.66486714017038	0.0959392652771524	0.29328968953864
Gm45871	111.106743201359	-1.01083985935806	0.607221472531531	-1.66469715760186	0.0959731903631812	0.29333510577326
Fam217b	216.245283195161	0.418618922752781	0.251510145390628	1.66442161648236	0.0960282031996313	0.293389179940569
Rnf185	650.886268201618	0.237137557303092	0.142474804837514	1.66441749173503	0.0960290269128757	0.293389179940569
Gpr137b-ps	398.49370455412	0.506031551435113	0.304056739917594	1.66426684562973	0.0960591148591157	0.293422828410996
Calr-ps	4.56590316788202	-3.65772249913443	2.19793313338252	-1.66416459335384	0.0960795415969419	0.293426958186571
Rhoc	5484.99029548804	0.342956486236807	0.206149583115093	1.66362929798085	0.0961865332517688	0.293695403138539
Nfyb	460.689300008732	-0.481515334323576	0.289474362225686	-1.66341271337932	0.0962298499769372	0.293769355466407
Tnfsf13os	12.2107486886339	-1.36053572568667	0.818260005517568	-1.66271810489637	0.0963688763651337	0.294135401810486
Nipsnap2	858.82477807964	0.511651244293706	0.307750950619516	1.6625496794201	0.0964026110419661	0.294178858824405
Tbc1d12	412.943415646473	-0.336139065847935	0.202194252807574	-1.66245608458434	0.096421361645495	0.294178858824405
Dab2ip	2396.23921400693	0.477192912996568	0.287113847621812	1.66203377840949	0.0965060019138018	0.294296153948386
Gm4925	8.74815247658286	-1.85127118412973	1.11396031912121	-1.66188252162354	0.0965363318483752	0.294296153948386
Mpdu1	324.198717690856	-0.294548213741618	0.177214239881442	-1.66210240180853	0.0964922440984752	0.294296153948386
Xkrx	9.48521164697461	1.72232874876605	1.03633708502495	1.66193873948319	0.0965250581811817	0.294296153948386
Pwwp2a	227.494475178618	-0.672097063507646	0.404528976077053	-1.66143120333518	0.0966268752876686	0.294513814652309
Paxbp1	529.450535439549	-0.357276726816363	0.215059500644491	-1.66129245974103	0.096654723664006	0.294540335602893
Dsel	1054.84916083801	-0.248552267115234	0.149727841353703	-1.66002705220385	0.096909010489753	0.295142998787146
Src	1238.10311865778	0.587298917234934	0.353750415892786	1.66020700146097	0.0968728166372297	0.295142998787146
Mrs2	641.080507416153	0.232327021061873	0.139954191352602	1.6600218887089	0.0969100492019682	0.295142998787146
Wac	2390.42895301841	-0.929932509017214	0.560253489140901	-1.65984242319166	0.0969461568374992	0.295194523086154
Gabpb2	474.967062719362	-0.333888409668753	0.201247700298717	-1.65909180166111	0.0970972950466613	0.29553773045168
44812	6290.76012536688	0.274756453613015	0.165602401629999	1.65913326684051	0.0970889410883876	0.29553773045168
Phldb1	4819.45587554033	0.588023536535186	0.354490201167958	1.65878643358207	0.0971588350252336	0.295666539899737
A930015D03Rik	10.5085669818495	1.83687391389899	1.10786763185557	1.6580265196686	0.0973121137238149	0.296074415627659
Wdr35	940.568590355696	-0.260171172431815	0.156974268598071	-1.65741286616839	0.0974360319425382	0.29639281775204
Synpo2l	14.7411798382213	1.567763650325	0.945980657669197	1.65728932998251	0.0974609934873605	0.296410134997245
Aox3	6.01183224936242	-3.53501972338081	2.13363697318251	-1.65680468037073	0.0975589704578133	0.296649464825567
Necap2	2007.44958205909	0.495693250473717	0.299235813264384	1.65653049702229	0.0976144343346254	0.29670081868594
Nol11	513.523057540297	0.731241826732077	0.441405591894887	1.65662112161508	0.0975960993206856	0.29670081868594
Wrn	437.292604882916	-0.531144957083069	0.320764025800026	-1.65587445711322	0.0977472453233676	0.297045806955623
Rps6ka5	58.8605461204287	-0.735613795313755	0.444384227061607	-1.65535532207756	0.0978524431214407	0.297306761314857
Git2	1155.66351680915	-0.645341764869056	0.389911087730869	-1.65509980396991	0.0979042546554088	0.29735149548119
Akap11	2032.92931636245	-0.608133351115963	0.367431738428411	-1.65509205524021	0.0979058262115469	0.29735149548119
Sp1	1296.27648788113	-0.331387301772288	0.200303995242839	-1.6544218270361	0.0980418346145085	0.297705791921631
Ythdc1	1010.07682217155	-0.801893328643075	0.484823447509227	-1.6539904015839	0.0981294629541759	0.297854287415961
Cacng7	1188.86532087768	-0.660248980750989	0.399175755884198	-1.65403076469035	0.0981212620098931	0.297854287415961
Gm13687	6.51204003267333	-6.12261976024979	3.70229124900522	-1.65373800937322	0.0981807562222036	0.29788576043396
Mdn1	544.374423588119	0.460143537523008	0.278258730640069	1.65365354921499	0.0981979257076391	0.29788576043396
Gm49240	6.51204003267333	-6.12261976024979	3.70229124900522	-1.65373800937322	0.0981807562222036	0.29788576043396
Dnal1	682.665949563526	-0.23996820805145	0.145148020720866	-1.65326545177583	0.0982768509368254	0.298007647932424
Fam50a	1349.48997473422	-0.955844109607849	0.578125657472091	-1.65335009310496	0.0982596335794623	0.298007647932424
Mrps28	221.756950622532	0.869049502788687	0.525764391895154	1.65292575188696	0.0983459753983079	0.298125902378407
Lamp2	11071.2861305989	-0.695973708532797	0.4210664440389	-1.6528833356013	0.0983546092810514	0.298125902378407
Impact	3458.89125009524	-0.32641222231877	0.197509039690471	-1.65264447050277	0.09840324184483	0.298214552659381
Gm31683	4.52682678665385	2.09143466894259	1.26606412076294	1.65191844128895	0.0985511781682531	0.298552786647925
Cpox	1357.03654566074	-0.753992566422679	0.456437871288024	-1.65190623708542	0.0985536664238551	0.298552786647925
Ap3s2	504.272647316035	0.305615535805435	0.185026944841284	1.65173529762161	0.0985885237106902	0.298599578704774
Ccdc88a	1734.43468124777	-0.975779550109974	0.590863805195591	-1.65144580109619	0.0986475791278511	0.298719627898373
Glt8d1	962.549827919256	-0.231784152610318	0.140375236916546	-1.65117550432428	0.0987027434125358	0.298827849225554
Intu	68.7806543654049	0.641813437215525	0.388770624577196	1.6508794560122	0.0987631915303919	0.298952021903191
Gm12542	4.77298066535166	1.90308651352903	1.15336594521316	1.65002835520456	0.0989371367172509	0.299385623978163
Mthfs	21.2525557057233	-1.03760856583837	0.628858197815718	-1.64998813634363	0.0989453625628928	0.299385623978163
Mblac2	145.934378167185	-0.859755585361299	0.521240697590016	-1.6494406314327	0.0990573964429467	0.299606749799813
Kdm2a	2127.48085120405	-0.462899908153116	0.280630535998631	-1.64949942637523	0.0990453606037407	0.299606749799813
Nup98	1574.43085888879	0.302928213135554	0.183676853532457	1.64924544007405	0.0990973621926184	0.299615683546659
Rps10	46.5321835956207	1.18347798664569	0.717591671435933	1.64923595653987	0.0990993042895014	0.299615683546659
Mcm10	57.4381914215094	-0.543916938467073	0.329820727703218	-1.64912903520274	0.099121202405222	0.299623001886329
Cttnbp2	6.19624699436224	-3.00380189488919	1.82211515682616	-1.64852472887682	0.0992450404797335	0.299879484914504
Dis3l	570.050227715023	-0.799450627135722	0.484934204108911	-1.64857545696276	0.0992346402316121	0.299879484914504
Ssb	3857.28764284981	-1.26013715168902	0.764540228039213	-1.64822870723342	0.0993057480449116	0.300001115368182
Itpripl2	6633.9669306715	0.802264399614561	0.48681169954498	1.64799736810852	0.099353211263513	0.300001115368182
Gm15663	60.3842230330755	-0.629393216635091	0.381925365709079	-1.64794819392675	0.0993633025288232	0.300001115368182
A430108G06Rik	7.83914562074877	-3.40969044987065	2.06887193239149	-1.64809159836649	0.0993338761135991	0.300001115368182
Ube2s	1303.63376172588	0.604762980554174	0.367009989486022	1.64781068057878	0.0993915266314902	0.300027443911345
Rpl37a	7076.23942135273	0.712336457488796	0.432364090336985	1.64753843672263	0.0994474225364908	0.30013727700193
Chchd10	27.3351645644393	1.66873665345682	1.0130518416923	1.64723717462396	0.099509305567604	0.300265132904365
Fmnl2	1286.22754539721	-0.797062906011094	0.484137387132255	-1.64635685488457	0.0996903103911666	0.30071401523804
Dennd4c	823.1819508032	-0.547550085166317	0.332589597269515	-1.64632354608075	0.099697164253657	0.30071401523804
Fam133b	365.33232880206	-0.913752012129686	0.555148088993607	-1.64596083503803	0.0997718226573817	0.300880209358656
Apool	258.27975948577	-0.366962534358802	0.223076443457398	-1.64500800116478	0.099968161075922	0.301413214784576
Trim32	873.346707202161	-0.499533827082206	0.303685153007377	-1.64490697729326	0.0999889958395096	0.301416955320238
AI606473	10.6413880246838	-1.8342948782974	1.11552239056111	-1.6443371229642	0.100106585203799	0.301712304112469
Plekhf2	303.016949631507	0.314877397917854	0.191535257748325	1.64396572004304	0.100183283479182	0.301884319247846
Ptpre	65.7671572927876	-0.55927289163163	0.340255525480071	-1.64368496541693	0.100241293098401	0.301999963128221
Foxf2	163.487519394083	1.06635896814919	0.648875587931598	1.64339510991373	0.100301211236138	0.302121310445566
H13	4941.06610739636	0.336922787165237	0.205114060445908	1.64261185426676	0.100463266531955	0.30254205977852
Nrcam	152.794887019315	0.656119855738388	0.399456866487849	1.64252992195929	0.100480230345736	0.30254205977852
Gm37019	7.87480131174118	-3.46644538575902	2.11082008721068	-1.64222683248183	0.100543003867332	0.302671825536433
Prox1	14.4801045400664	-1.88619457301805	1.14880316851926	-1.64187793410185	0.100615303666124	0.30272793603224
Nkapd1	396.691871503893	-0.750926264469144	0.457391827968016	-1.64175706375247	0.100640360454325	0.30272793603224
Tma7	1625.56426283635	0.277294894249632	0.168893201128332	1.6418357423336	0.100624049582099	0.30272793603224
Dpp3	1303.51284623092	0.53319094358209	0.324721426277692	1.64199495454951	0.100591049711276	0.30272793603224
Ssbp1	587.532676002101	-1.07036042563046	0.652284143405267	-1.64094196747235	0.100809462240626	0.303177313323079
Wbp2	2369.48482309373	0.221441198772204	0.134975529745905	1.64060255358192	0.10087994457685	0.303329981904941
Rnf2	1181.60595948082	-0.591686349876078	0.360713777231571	-1.64032090600251	0.100938461025047	0.303333877406027
Homer2	41.5596551383112	-1.52881728844336	0.931937299449645	-1.64047226068342	0.100907011491976	0.303333877406027
Gpkow	862.439472197708	-0.984251012054626	0.60003905134185	-1.64031159280979	0.100940396440321	0.303333877406027
Sidt2	5151.11669023772	0.44334469749383	0.270326826472338	1.64003219095681	0.100998473910624	0.303449125813893
Strip1	1113.35402259546	-0.225646079128257	0.137666844129506	-1.63907352242336	0.101197948589332	0.303906767559109
Colca2	34.0218474724464	-0.743092087302622	0.453357350221171	-1.63908688574279	0.101195165865378	0.303906767559109
Nptn	8586.4542250958	-0.254104909986032	0.155035099986866	-1.63901535850628	0.101210061119763	0.303906767559109
Hmgcr	1966.90291105847	0.264335964962785	0.161324042463772	1.63854042414135	0.101309008558774	0.304144511838333
Stk25	2019.95783480397	0.344093754151212	0.210142480878011	1.63743072182992	0.101540503364426	0.304603405956374
Fam241a	59.9653157897654	-0.623848912487494	0.380993184280118	-1.6374280124361	0.101541069085632	0.304603405956374
6330403K07Rik	14.2695906241212	-2.10707058849352	1.28678262079139	-1.63747205973115	0.101531872325326	0.304603405956374
Col11a2	30.3662787073379	1.64916672992184	1.00705456486301	1.6376140752077	0.101502225025848	0.304603405956374
Thyn1	1089.84793710765	0.243466772162252	0.148707668196825	1.63721733461658	0.101585066282603	0.304675974775839
Supt16	1504.05143240977	-0.894770692358883	0.546689711024271	-1.63670666250962	0.101691776198675	0.304936567887762
Gm42940	4.9073021041391	1.95963569929595	1.19744094665439	1.63651970042541	0.101730866060109	0.304950655422285
Gm22540	4.88418330624768	-3.73431163022979	2.28189674835225	-1.636494566604	0.101736121928568	0.304950655422285
Ahrr	36.3549295404191	0.72355109010772	0.44217982042753	1.63632770353052	0.10177102104475	0.304995834157683
Ppt2	260.643631200423	-0.728677261831035	0.445703801528802	-1.63489128728903	0.102071839261129	0.305837768475641
Rpl36	4917.52199429882	0.491161785298651	0.300491891836782	1.63452591780891	0.102148468726247	0.306007769117011
Rab5b	2475.55721763977	-0.246404536704993	0.15081937918092	-1.63377238418022	0.102306652994789	0.306421970992765
9130023H24Rik	125.820564834094	0.464419619255602	0.28434476501241	1.63329758940817	0.102406423543664	0.306661088840216
Mbd3	2051.99617461374	0.437682342742318	0.268038732903315	1.63290707280054	0.102488542390001	0.306727869180035
Slc38a6	216.087646374932	-0.402536603635804	0.246497483674356	-1.63302520429616	0.102463695867152	0.306727869180035
Serpinb6c	740.5866061601	-0.462755472201591	0.283384631482503	-1.63295895680978	0.102477629068843	0.306727869180035
Zmym1	111.641266235047	-0.793260632866138	0.485856704528112	-1.63270492199257	0.102531071761468	0.306795463315828
Gm29570	6.21681187866636	-5.05094717891242	3.09427250477567	-1.63235370224078	0.102604996296759	0.306849197161932
Nipsnap1	107.607740215632	0.87599489045251	0.536619228167305	1.63243291419926	0.10258832010649	0.306849197161932
Rhbdf1	2014.53896045261	0.652361492572341	0.399649198279989	1.63233529650497	0.10260887149457	0.306849197161932
Zfp1	137.353576374764	-1.00021162250656	0.612885318103498	-1.63197190887457	0.102685404040091	0.307018381020159
Cers2	2976.49233927345	0.58569209745956	0.358919073502168	1.63182215908629	0.102716955835914	0.307053037626092
Uqcc2	663.510829499957	0.708732802837329	0.434458391639563	1.63130190710026	0.10282663118335	0.307261473872082
Zfp318	621.820805124127	-0.680601550518098	0.417199659775278	-1.63135691645746	0.102815030150599	0.307261473872082
Mylk2	30.4974912279058	1.61170247552789	0.988171223707889	1.63099515231818	0.102891342400865	0.307367082772417
Afap1	3534.99318506054	-0.414482988942936	0.254166220024994	-1.63075560907416	0.102941897578073	0.307367082772417
Afm	6.27946717436357	-6.07003195557894	3.72212516188764	-1.63079737826457	0.102933080842743	0.307367082772417
Gprc5a	415.747694870749	0.48718254100028	0.298729553134592	1.63084815642857	0.102922363281669	0.307367082772417
Hnrnpa2b1	7135.83810631931	-0.5661957816352	0.347228454030628	-1.63061458547766	0.102971669595294	0.307396311543647
Nnmt	686.764468019917	0.623590326692591	0.382487044851405	1.63035672733662	0.103026124695182	0.307499199880867
Slc30a1	377.735739923631	-0.337497028845637	0.207028928575585	-1.63019260722503	0.103060795897963	0.307543011309091
Cptp	351.799234816517	0.266954344832436	0.163782555872067	1.6299314869708	0.103115977994289	0.307648000288237
Rassf4	4.63424263331073	-3.0192447529509	1.85249813044188	-1.62982337381939	0.103138832237668	0.307656516639917
4930513N10Rik	59.9351135951512	-1.20709848460921	0.740855670061038	-1.62933015618246	0.103243145548914	0.307907969751638
Zfp383	164.228658675844	-0.934526660553456	0.573752175547508	-1.62879846104579	0.103355690609473	0.308183870642669
Mapkapk2	2106.62158960881	0.420168585924438	0.258051510209763	1.62823533015906	0.103474996071443	0.308267762908682
Rcc1	285.262184049026	0.967325044742902	0.59400482130736	1.6284801234675	0.103423120477722	0.308267762908682
Nedd4	45902.0086334805	-0.445013510455631	0.273327798069875	-1.62813118020973	0.103497073372366	0.308267762908682
Fam117a	136.922122191385	-0.467684679337277	0.287224998125332	-1.62828682179398	0.103464082458025	0.308267762908682
5033403F01Rik	26.300975392746	-1.53714393288917	0.94405113547326	-1.62824223723706	0.1034735320683	0.308267762908682
Tnpo1	3726.42927078678	0.20316279994773	0.12478534676382	1.62809821198201	0.103504062629093	0.308267762908682
Ifngr2	2141.51069533172	0.412135972772117	0.253169165046009	1.62790746138938	0.103544509076332	0.308328529446616
Auts2	87.5590928235321	-0.529433460628291	0.325338255627408	-1.62733232711072	0.103666535663873	0.3086321498195
Arl5a	4661.80905871643	-0.365411048489817	0.224587189557681	-1.62703424540591	0.103729824791568	0.308711248729568
Zfp961	114.744087304295	-0.945011151389988	0.58082397264968	-1.62701816021627	0.103733240894698	0.308711248729568
Prpsap2	178.00182095292	0.649132606921965	0.399116145566303	1.62642532539222	0.103859206975973	0.309026340601817
4430402I18Rik	28.5787553015147	-1.02293561106516	0.629066669906597	-1.62611637208032	0.103924901816296	0.309162012113726
Tram1	2518.36380542519	0.276259218889044	0.169901384651001	1.62599745409089	0.103950196954138	0.309177470948473
Sil1	858.600479681194	0.362692818517672	0.223103198232571	1.62567287869889	0.104019262535132	0.309323084395503
Txndc11	822.007248955229	0.864913513276931	0.532069041474049	1.62556631913927	0.104041945023335	0.309330738363734
Nono	5518.84172550678	-0.78868601487245	0.485204742554717	-1.62547053996182	0.104062336130298	0.309331578104806
1700096K18Rik	58.5759405293605	-0.920685033441435	0.566530242804535	-1.62512954098214	0.104134959591716	0.309487651352273
Gm14286	25.5303321437644	-1.0250622783531	0.630848157269602	-1.62489541507058	0.104184845318651	0.309576101127449
Gm9754	7.50597801471704	1.64267583208427	1.01143997285419	1.62409621546674	0.104355275564149	0.310022634994846
Fbxl14	613.026227587617	0.226068312747131	0.139302070959928	1.62286397602921	0.104618485885635	0.310682900120241
Ap3b1	2568.40148743415	-0.577655687017422	0.355941658896297	-1.62289429343173	0.104612003671155	0.310682900120241
Khdrbs3	305.991388958616	0.630623995965713	0.388609073943151	1.62277218482543	0.104638113860948	0.310682900120241
Tor1a	449.877746736043	0.466721629428685	0.287687260123775	1.6223228975377	0.104734228431349	0.310859717803022
Rnf141	1102.68888555164	-0.211303776427149	0.13024911512891	-1.62230489027137	0.104738082127873	0.310859717803022
Fundc1	608.892028629769	-0.331513199129349	0.204362126949156	-1.62218510874975	0.10476371918014	0.310875827960666
Gm26770	27.3704934609581	-1.57638476889466	0.971918165205019	-1.62193158367622	0.104817998035117	0.310916942494062
Ccdc191	92.5212855659475	-0.8101669704125	0.499496876921579	-1.62196603791718	0.104810620188795	0.310916942494062
Exd1	74.9734984147187	-0.711326653969076	0.438615067636524	-1.62175608284972	0.104855585239819	0.31092888341358
Gm43823	5.93684740369178	1.87405708998504	1.15559555230526	1.62172404198557	0.104862448621833	0.31092888341358
Serf2	2158.4105293804	0.541089917167338	0.33374783695762	1.62125370489232	0.104963239235846	0.31116776048661
4930518C09Rik	18.8663769448938	-2.77808550783858	1.71495179677292	-1.61992046252623	0.105249363625045	0.31163483432691
Hnrnpdl	2345.86786565342	-0.938956835862147	0.579619826272853	-1.61995293000923	0.105242388499946	0.31163483432691
Fam136a	354.338688925265	0.733707213543309	0.452813165590015	1.62033100912004	0.105161191190002	0.31163483432691
Slco1a5	30.6054008687822	1.29444117507691	0.799107389261714	1.61985884809904	0.10526260151873	0.31163483432691
Pnpla2	797.067274510088	-0.329778659840482	0.203543191147305	-1.62019008340013	0.105191450971038	0.31163483432691
Gm10653	15.5595188954152	-2.54473807910662	1.57077291428629	-1.62005472335437	0.105220522188136	0.31163483432691
Snord58b	11.4342268610601	-1.5573419935533	0.961153207411981	-1.62028486358239	0.105171098867954	0.31163483432691
Ctnnd1	1422.98694211975	-0.588965744125656	0.363776150110601	-1.61903341916888	0.105440072830163	0.312072317627401
Zfp960	57.142844811329	-0.96446622435969	0.595733553693431	-1.61895568644772	0.105456797974854	0.312072317627401
Grk2	1601.23336993885	0.46109054990443	0.284819195454307	1.61888860464253	0.105471233136895	0.312072317627401
Becn1	1443.21117547254	0.412828545836902	0.255039191427516	1.6186866948809	0.105514691043076	0.312140863906855
Oasl2	25.2508720632903	-1.15034021110401	0.710733176596781	-1.61852612060718	0.1055492622753	0.312183099707929
Gm14584	29.1294192431275	-1.6365666253649	1.01152207803364	-1.6179247699134	0.105678811400886	0.312506181426341
Aldh1a1	4157.64135786771	-0.587504017938845	0.363167541728499	-1.61772171362731	0.105722584341897	0.312575536215914
Cav2	946.389053316439	-0.436237618369934	0.269751695727	-1.61718211703635	0.105838975331612	0.312859522968138
Sf1	2977.77691468898	0.218653730114969	0.135218594328258	1.61703892279906	0.105869879387792	0.31289075016761
Tctn1	307.966221241029	-0.298273900114947	0.184478197944769	-1.6168517658886	0.105910282219924	0.312950032921453
Acad11	462.242131859905	-0.4119390280496	0.254799377578303	-1.61671913002615	0.105938922626933	0.312974543262938
Rbbp6	1377.1826849914	-0.864720282677399	0.535156212554921	-1.61582779455943	0.106131550384784	0.31348341773601
Gm12966	22.0179657730983	-1.11343633196009	0.689494286897334	-1.61485940220108	0.106341145694284	0.314042204687112
Rpl7	13576.1091046571	0.248997429192801	0.154218908272558	1.61457133876695	0.106403556379762	0.314105912068677
Srcap	120.191071599737	-0.803843178462348	0.497841706848072	-1.61465615958861	0.106385176420152	0.314105912068677
Actr6	133.848576223305	0.380896346716348	0.235926469944993	1.61447058825216	0.106425391440916	0.314110091430469
Dclre1a	237.411766019668	-0.47768700780547	0.295904121870566	-1.61433036074576	0.106455788028512	0.314139533328715
Mrpl46	164.099115017556	0.367381830647788	0.227642250193342	1.61385608486897	0.106558646025543	0.314382748717095
Prrc2c	4265.42273672162	-0.781212125114257	0.484171146439133	-1.61350409015434	0.106635035361403	0.314547794624057
Rps17	7670.88275878113	0.224280558723856	0.139018027807014	1.6133199575756	0.106675012809798	0.314605391497915
Atxn7l2	62.8343107461368	-0.512558142184055	0.31773282415792	-1.61317340612345	0.106706839421843	0.31463893249496
4921539H07Rik	6.27812643971995	1.43372527558599	0.88889784238822	1.61292468854911	0.106760870697085	0.314737921413044
Nlrc5	11.3929897604275	-2.19290846739759	1.35986472241571	-1.61259309933568	0.106832938683091	0.314890035593406
Gpr107	2244.36497172262	0.398512145474615	0.247176045893504	1.61226037917248	0.106905291214868	0.315030790546181
Dna2	24.4395410144594	-0.923905070729228	0.573076273671138	-1.61218517181086	0.10692165100706	0.315030790546181
Disp2	32.9464146435729	-0.949410504063316	0.588943748185878	-1.61205634152291	0.106949679957557	0.315053030790329
Vamp1	195.312083370297	-0.791280644013451	0.490930799334	-1.61179670350059	0.10700618577147	0.315135874342864
Ropn1l	47.2470799467934	-0.595470934383663	0.369458690705692	-1.6117388746392	0.107018774463182	0.315135874342864
Gm47147	4.68176457574933	1.86343244655264	1.15648856144295	1.61128480529685	0.107117661027548	0.315366694657757
Rabep2	414.940014031567	-0.3240954445122	0.201188406972147	-1.61090516789603	0.107200393461885	0.315549876124028
Cox5b	1447.29149205339	0.29243173342605	0.181550139118185	1.6107491563842	0.107234406923432	0.315589608131462
Cep295	392.118504158514	-1.03484481046494	0.642518710132911	-1.6106064993047	0.107265516348218	0.315620780027667
Ggcx	1241.83263591302	0.77746279201842	0.482762983193202	1.61044408764721	0.107300942383026	0.315664638875136
Zdhhc20	4860.5504156763	-0.492509228335848	0.305982841139494	-1.60959753985459	0.107485745651132	0.316147844235442
Cry1	165.075470823611	0.959854061635374	0.596409923491774	1.60938647032524	0.107531861837159	0.316223022489203
Zswim4	339.353547044813	0.482871354438544	0.300121107588269	1.60892167271682	0.107633469840882	0.316461327706859
Gm9905	18.902317444106	-1.51420566722717	0.941254716009565	-1.60870978011842	0.107679816266162	0.316476617046688
Impdh2	1978.71868080269	0.302448763864322	0.187998686527944	1.60878126039123	0.107664179904462	0.316476617046688
Tor1b	1162.86403207308	0.664514260955415	0.413113853712461	1.60854993117209	0.10771478984642	0.316518932608879
Brwd1	887.924053533139	0.339982122721819	0.211373699808319	1.60844098878019	0.107738630662034	0.316528524727668
Lrba	296.715756667681	0.348936404287968	0.216988740679342	1.60808530062679	0.107816498099232	0.31667490743954
Pycard	25.6588938107326	-2.03443657241641	1.26517693134348	-1.60802534571671	0.107829627846864	0.31667490743954
Lysmd2	268.443054949457	-0.401067354122527	0.249450082555313	-1.60780605888794	0.107877661063797	0.316755499168617
Nbn	468.475940912304	-0.732844991840862	0.455985245028604	-1.60716821395151	0.108017472752262	0.317018949055094
Ldb3	295.295088411925	0.481260179708043	0.299456025275954	1.60711469827516	0.108029209578548	0.317018949055094
Ap3s1	3527.54027898454	-0.778348752972793	0.484274842859396	-1.60724589445332	0.108000437997171	0.317018949055094
Tm9sf4	2484.07525891662	0.402083882587418	0.25022554002153	1.60688586206197	0.108079408333366	0.317105767383592
Gm9903	5.03923184124345	2.00575707916738	1.24846559871496	1.60657777133138	0.108147021951041	0.31724363819086
Rab8b	1179.67666935985	-0.476808690398184	0.296847395584394	-1.6062417844681	0.108220795815543	0.317399523742707
Gpatch8	912.473736762727	-0.542441074710711	0.337762426070214	-1.60598406703162	0.108277410764369	0.3175050342715
Hoxa6	178.265695446059	-0.537598296406581	0.334818105527892	-1.60564284765597	0.108352405342995	0.3176392165818
Pih1d1	452.59580301634	-0.361457116417185	0.225124453175818	-1.60558798175023	0.108364467829506	0.3176392165818
Tmem64	960.047840861055	0.502103836710332	0.312757274962499	1.60541057524733	0.10840347862474	0.317693029469304
Gm37084	6.54950829902146	-4.11741597038364	2.56490011911687	-1.60529290778049	0.108429359236556	0.317708349168749
Mob3c	164.525577615342	0.460512163397657	0.286893277186076	1.60516889037791	0.108456641789943	0.31772777007326
Ppp4r3b	1057.01786458655	-0.510198424428147	0.317904188371242	-1.60488110283199	0.108519973018718	0.317852769411069
Rplp0	33895.2263067738	0.611053491970901	0.380778545837129	1.60474769036034	0.108549342017197	0.317878265419863
Eno1b	25.941735118831	1.00669854024971	0.627549897499682	1.60417290204436	0.108675946013409	0.318188442619771
D030056L22Rik	242.475961364959	0.518811608158717	0.323620349546138	1.60314890236762	0.108901783591822	0.31878898896156
Mrpl23	380.825681476911	0.319173875196595	0.199170234548705	1.60251794611681	0.109041122298457	0.319075439284222
Zfp125	154.676031262299	-0.935780529791926	0.583912005026579	-1.60260539556698	0.109021801781086	0.319075439284222
Sucla2	1867.48264949132	-0.591061856631071	0.368903797535587	-1.60221136399132	0.109108877963642	0.319212983970085
Dpm2	570.542400443006	0.581632203716188	0.363183296567423	1.60148390417017	0.109269782223582	0.319562178696836
Chid1	1789.9935014851	0.464477658816095	0.290020954532552	1.601531377499	0.109259276046887	0.319562178696836
Ppfia3	40.5811402252859	0.608304546104626	0.380013063070938	1.60074640905455	0.109433097619536	0.319978966105555
St7	354.902144508659	0.779057883717759	0.486764557426441	1.60048194107782	0.109491710000657	0.320028686099204
Ankrd37	14.9171480834264	-1.20391164091384	0.752198923242001	-1.6005229517279	0.109482619441698	0.320028686099204
Gm43482	5.89450575345671	-2.54987268762656	1.59350179859878	-1.60016931883525	0.109561026513729	0.320170454190862
Prdm4	781.905381559534	0.229424302939605	0.143403043708701	1.59985657909494	0.109630403782834	0.320312345943275
Zkscan14	62.6885023660224	-0.578387091110627	0.361596193250611	-1.59953866192879	0.109700965184785	0.320409705484553
Dmpk	7789.75492676804	0.256906590713135	0.160614928238722	1.59951875912365	0.109705383786462	0.320409705484553
Gm26530	20.7237821135474	-1.2660819136106	0.791916910722798	-1.59875600137775	0.109874828886947	0.320782784734846
2510039O18Rik	1653.93788530985	0.560918798813581	0.350843562327396	1.59877181468745	0.109871313893706	0.320782784734846
Ddrgk1	969.344974652145	-0.755946244473005	0.472895626096927	-1.59854776139981	0.10992112490184	0.320857052061672
Serpinb8	649.571793714687	-0.449977447747856	0.281562774769593	-1.59814253896339	0.110011258337475	0.320937440522603
Gm35315	53.0752723225997	-1.31192786787362	0.82087263327078	-1.59821123850387	0.109995973421255	0.320937440522603
Gm15787	20.1871712378823	-1.47940777931147	0.925758825977009	-1.59804879823874	0.110032117357876	0.320937440522603
Arl1	4311.86021453332	0.229577146325132	0.143641747484173	1.59826199796425	0.109984681059845	0.320937440522603
Rpf1	385.447745740449	-1.08775682989333	0.680770003567956	-1.59783307753327	0.110080131018687	0.320955772452702
Myadm	14735.1584568692	0.27347056177389	0.171149337986385	1.59784761653968	0.11007689450446	0.320955772452702
Rnf121	547.411301299686	0.701885601419855	0.43932240211786	1.59765492958303	0.110119794467753	0.320979897755996
Adora2a	41.6452371599552	-2.07849913096066	1.30100656835691	-1.59760848370325	0.110130137187554	0.320979897755996
Eva1b	1005.52743663797	0.687537243553852	0.430622242505856	1.59661340192965	0.11035190965787	0.321565339319382
Arl3	1162.10299960716	-0.961747173550454	0.602543298485978	-1.59614616238709	0.110456164313944	0.321808177204812
4833412C05Rik	167.189713982766	-1.15208770077912	0.722085360739819	-1.59550070312842	0.110600312890936	0.322150741561294
Snx25	403.50415155133	0.366589030197695	0.229774125759646	1.59543216184908	0.110615628741257	0.322150741561294
Dhtkd1	133.076521727902	-0.407557612388872	0.255574369769503	-1.5946732559937	0.110785321558355	0.322583873089566
Rpl30-ps2	9.15213053207996	-4.78543041474556	3.00109169506751	-1.59456321265049	0.110809944517564	0.322594507288737
Senp3	1412.9528935134	0.441674482750183	0.277026454251491	1.59434045367097	0.110859801607119	0.322678586210466
Ccar1	2486.91954764104	-1.00284152239841	0.629184200823947	-1.59387588099818	0.110963837528401	0.322920301305221
Phc3	1626.50738440633	-0.493176601473037	0.309478256866729	-1.59357431590231	0.111031410948238	0.323055834048941
Gps1	2138.72762968422	0.452069900064256	0.283740147554489	1.5932532070649	0.111103399353596	0.323204158898708
Dcun1d4	727.653246502222	-0.491179657457501	0.308433135468212	-1.59249964084395	0.111272483742245	0.323430942137843
Zfp579	567.693169213341	0.412218243237607	0.25889039615023	1.59225003850047	0.111328534006363	0.323430942137843
Cep162	248.785431715142	-0.902465708102812	0.566624824961747	-1.59270414628187	0.111226576962144	0.323430942137843
Fbxl20	1765.71932189115	-0.336962430887976	0.211565127152122	-1.59271253927255	0.111224693247635	0.323430942137843
Wipi1	3971.06302027509	-0.374093705613789	0.234905299346994	-1.59252986907371	0.111265697256303	0.323430942137843
Cbll1	221.946232936704	-0.820938711941823	0.515559863573368	-1.59232471327745	0.111311762834004	0.323430942137843
Ccdc186	1321.903806824	-0.869100765613096	0.545823984853978	-1.59227294829413	0.111323388494738	0.323430942137843
Elovl1	1880.61220849426	0.786506198493805	0.49399538901893	1.59213267163444	0.111354897404892	0.32344644765473
Ntng2	83.9419221074428	0.693295362012027	0.435887782085333	1.59053635019369	0.111713958734677	0.324244495701044
Mlkl	789.630971668427	-0.730295872835665	0.459128725728817	-1.59061246206366	0.111696818143419	0.324244495701044
Gm8113	8.13721716244386	-2.7629298211077	1.73709998057591	-1.59054162224542	0.111712771388012	0.324244495701044
Cdkl4	9.84718951829646	1.53750285020059	0.96663936703751	1.59056510900505	0.111707481931587	0.324244495701044
Aebp1	22126.2295815138	0.277569442555402	0.174550076324951	1.59019949116874	0.11178984518226	0.324403544319696
Asf1b	84.4521980085763	-0.654047131187073	0.411398446364272	-1.58981429552592	0.111876670570031	0.324589236955334
Fam13b	1429.66234288112	-0.29027599945175	0.18259471049747	-1.58972841360468	0.111896036116111	0.324589236955334
2700069I18Rik	7.3201471726158	1.5823715222939	0.995520943196449	1.58949094251415	0.111949597324321	0.324683381530925
Rps13	5028.31727343263	0.700929192027736	0.441010941037751	1.5893691670741	0.111977071414688	0.32470184534819
Pkd2	5113.85831502196	-0.224490356162531	0.141282936668039	-1.58894174665974	0.11207354499886	0.324797916864632
Ccm2	1186.69340455184	0.472348140105526	0.297264377325832	1.58898332977108	0.112064156346345	0.324797916864632
Mplkip	220.578270111718	-0.805525759725681	0.506956080449555	-1.58894584913818	0.112072618711958	0.324797916864632
Spag9	6088.19423529638	-0.596749612752096	0.37566021308342	-1.58853557541794	0.112165283141204	0.325002552375426
Dusp28	85.2229391348387	1.70965667590408	1.07695901050813	1.58748537244462	0.112402757301078	0.325390557469462
Kdr	19.4440828573387	1.57474849577106	0.991982764722892	1.58747566164717	0.112404954975799	0.325390557469462
Clcn1	5.96093359511461	1.90130065666479	1.19764201559313	1.5875367028796	0.112391141145506	0.325390557469462
Gipc3	25.5422232215669	-0.825161952989897	0.519689499202489	-1.58779801065095	0.112332021472418	0.325390557469462
Trpm3	36.3434023756505	-1.73713427871733	1.09414526563351	-1.58766329598066	0.11236249697976	0.325390557469462
Ccdc96	17.5342350820926	-2.08367206449857	1.31302687661452	-1.5869226301529	0.112530168823088	0.325446810867751
0610040B10Rik	25.2366272317432	-1.13726867210746	0.716604939596478	-1.58702321079151	0.112507387822005	0.325446810867751
Trmt11	88.9335799498095	-0.447813409975673	0.282144440398035	-1.58717786302618	0.112472366974027	0.325446810867751
St6galnac2	73.291958346968	-0.857946316700959	0.540620388093123	-1.58696626245841	0.112520285882108	0.325446810867751
Armcx1	697.352024298484	-0.362257343396157	0.228267420964064	-1.5869866223844	0.112515674488605	0.325446810867751
Gm19705	5.46040899341729	1.70864774138998	1.07711851079423	1.58631359898373	0.112668188960445	0.325784727589948
Pdhb	1184.95372847938	0.230227843350433	0.145150707106121	1.58612967129476	0.112709897329158	0.325840173673014
Zfp654	451.717083965557	-0.814371270770432	0.513461274929114	-1.58604224025047	0.112729727900135	0.325840173673014
Wasl	1454.77240288711	-0.55758715514393	0.351649542290905	-1.58563310366166	0.112822562290343	0.325863589131119
Klc3	60.7656871135826	1.66768895442014	1.05165508032987	1.58577558898591	0.112790225082321	0.325863589131119
Gdap10	21.4232536859372	-1.0435812023871	0.658124070140548	-1.585690677085	0.112809495056112	0.325863589131119
Rnf17	29.5261025907734	-1.44170102016539	0.909185501268146	-1.58570612724739	0.112805988590963	0.325863589131119
Herc6	28.1037533934911	-0.734829891583522	0.463544958308653	-1.58523974516887	0.112911873385018	0.326060324438095
Dnajb5	309.117223495165	0.27449692033057	0.173181668528834	1.58502295688916	0.112961118449944	0.326123641785057
Get4	1115.57410032817	0.644897905456317	0.406886796884311	1.58495657857308	0.112976200160734	0.326123641785057
Gm11408	4.82609061380468	-2.99644456588422	1.89079332163053	-1.58475520915222	0.113021962693004	0.326139397101082
Syn3	24.2473954720771	0.779336611400856	0.491786759289103	1.58470433918843	0.11303352553946	0.326139397101082
Ppm1d	223.49031318594	-0.659933597723196	0.416453140627507	-1.58465270961533	0.113045261999803	0.326139397101082
Lpin3	241.831480086054	1.86552669826747	1.17764252324714	1.58411968100779	0.113166486470016	0.32636671566709
Obscn	8.61072371489157	-2.21799814801322	1.40014285587108	-1.58412274769871	0.113165788732473	0.32636671566709
Cope	1883.09342735514	0.52905383084039	0.334004868272831	1.58397041808455	0.1132004510639	0.326403474923332
9330182L06Rik	72.5592193237521	-0.894693900306339	0.564918592186554	-1.58375722215721	0.113248977461944	0.3264822002056
Psmd4	1635.75749220512	0.432265103465797	0.272956784512403	1.5836393450999	0.113275814976767	0.326498381447932
Ubac2	458.66039079377	0.627019782704036	0.395960152012838	1.58354263558245	0.113297836939375	0.326500679212889
Gm48478	9.09202495819922	-1.99539307794567	1.26019361137756	-1.5834019946859	0.113329868643647	0.32653181669699
Gm12346	125.622436306188	-0.863484685545092	0.545519823767325	-1.58286582434699	0.113452049708757	0.326822636829552
Tmsb10	14050.7253539587	0.359810582344386	0.227360309236564	1.58255670724836	0.113522537628431	0.326903256521557
Gm36283	34.0580347075536	-1.00599556009046	0.635648988938042	-1.58262748403194	0.113506395366321	0.326903256521557
Igsf9	16.4143140147845	1.55793293382148	0.984803697959308	1.58197307448155	0.113655717354169	0.327073950684708
Wdr77	413.574881595461	0.886518995144663	0.560353387623689	1.58207126917561	0.113633301606028	0.327073950684708
Atp6v1e1	2343.08453684069	0.335003564660448	0.211743711911764	1.58211812589763	0.113622606445955	0.327073950684708
Ube2l3	3148.41536877415	-0.762158728538887	0.481792174388969	-1.58192425915903	0.113666862143954	0.327073950684708
Lrrc73	126.375520332689	-0.58515463234744	0.369945824814495	-1.58173060242229	0.113711083455427	0.327140003140984
Lancl2	285.96665292161	-0.274150252028423	0.173378011851487	-1.58122849086109	0.113825803207232	0.32740881277802
Stag3	37.9880171984503	-0.823539749879106	0.520994750733085	-1.58070642500776	0.113945178630988	0.32769091098906
Etl4	341.625935839962	-0.301448545548534	0.190737371211147	-1.58043776966408	0.114006647686285	0.327745143217739
Tmem63b	1720.92223469101	0.249825668975325	0.15807305344255	1.58044438020628	0.114005134863455	0.327745143217739
Esam	8.13733321103907	-2.8224065746358	1.78624820647069	-1.58007524621249	0.114089635394775	0.327855599165178
Rack1	17310.0848477667	0.559349273732694	0.354018507377581	1.58000009060576	0.114106845725921	0.327855599165178
Gm4130	7.90372505639547	-2.50873494916891	1.58781632953259	-1.57999064659287	0.114109008511367	0.327855599165178
4930483O08Rik	8.62432951976323	-4.05043205418299	2.56382106672565	-1.57984194246284	0.114143067688896	0.327892214800799
Ago2	2875.20789896566	0.221163021594469	0.140005675956895	1.57967182460917	0.114182041277339	0.327942931472986
Trappc3	985.512116744991	0.613184373306942	0.388234443790481	1.57941775418015	0.114240267702294	0.327968561886207
Mfge8	6358.85470808497	0.490261979719576	0.310437627067155	1.57926081432623	0.114276245966981	0.327968561886207
Man2a2	1714.92239133796	-0.409623748148693	0.259374692249886	-1.57927415583805	0.114273187095299	0.327968561886207
Yipf2	187.553475664557	-0.412857679897447	0.261417146842608	-1.57930604355504	0.114265876308316	0.327968561886207
Mre11a	398.697513634387	-0.351782779841769	0.222819419225154	-1.57877971796659	0.114386592282513	0.328104675034074
Nudcd2	1071.56499005075	0.238793449633253	0.151243583810094	1.57886664424118	0.114366648295999	0.328104675034074
Kif3a	861.70992798312	-0.778001287766952	0.492787924622812	-1.57877506507987	0.114387659897792	0.328104675034074
Zfp641	44.1647758883294	-0.794058439604841	0.503120358588093	-1.5782673589938	0.114504201319898	0.328377727237881
4933431E20Rik	162.925929239669	-0.443866730943577	0.281375683719132	-1.57748788053286	0.114683308580894	0.32883007192915
Sox4	1715.17787709285	0.563389530496983	0.357290395784714	1.57683928015925	0.114832510860085	0.329196517808551
Zfp595	99.7350970760622	-0.691052488894601	0.438302480262805	-1.5766565785351	0.114874566604496	0.329255721646537
Cd46	26.1427841467098	-1.31120488678566	0.831969357012624	-1.57602545782917	0.11501993632685	0.329549577298552
Bicra	387.709917156218	-0.637662216328984	0.404598450515713	-1.57603721792854	0.115017226231955	0.329549577298552
Rps6kc1	723.725851293745	0.343529744941423	0.218019495610168	1.57568360563348	0.115098737538206	0.329713944050321
Vcpip1	1155.44814001531	-0.656164014565372	0.416498983423854	-1.57542764971799	0.115157766376434	0.329821619841498
Mkx	31.3160616612434	1.57083546174086	0.997310769445323	1.57507119131433	0.115240012876804	0.329995740521942
Mrps7	715.045223895342	0.558290969366829	0.35447872061916	1.57496328239866	0.115264920066329	0.330005632864385
Ankrd27	1630.33240172236	0.379903897341321	0.241259263328241	1.57467071771851	0.115332470205976	0.330014767332316
Mcm5	202.074652859824	-0.611352460202633	0.388236040635663	-1.57469270292799	0.115327392968378	0.330014767332316
Sfmbt1	322.998269687283	-0.54126890849771	0.343722645596442	-1.57472577216575	0.115319756329773	0.330014767332316
Ubap2l	5737.30573103661	-0.809954894589255	0.514409732824124	-1.57453260097273	0.115364370740541	0.330044655960898
Tfcp2	361.666323762817	-0.262219272456129	0.166564271861254	-1.57428282503798	0.115422078583039	0.330148351588488
Baz1b	2361.13659103421	-0.545242753822003	0.346370076105104	-1.57416241019779	0.115449907147897	0.330161099050007
Dhx8	753.974603423309	0.261697892490147	0.16626454309228	1.57398497372287	0.115490923356178	0.330161099050007
Psmg4	97.5643345815053	0.532853734126334	0.338528210086267	1.57403051872855	0.115480394081653	0.330161099050007
Snta1	714.197407244181	0.682103114034459	0.4335063620042	1.57345583322224	0.11561330748604	0.330388168132595
Hist3h2a	91.0902011755373	-0.695946764522981	0.442299181673113	-1.57347513484058	0.115608841451993	0.330388168132595
Arntl2	174.587097538943	-0.358327467595741	0.227807562859151	-1.57293929621331	0.115732874896218	0.330668427661315
Gtf3c6	749.893142499199	-1.06830768038988	0.679237695894685	-1.57280387535429	0.115764238043153	0.330696615379355
Rwdd1	1011.41618123304	-0.895234279849299	0.569250817639593	-1.57265348087053	0.115799076875442	0.330734719564599
Gpr137c	36.8244603641883	-0.81542601892231	0.51881368878532	-1.57171261388927	0.116017215489511	0.33129623647209
Arpin	540.947493960788	-0.33330556166473	0.212109511819776	-1.57138432315063	0.116093405165939	0.331439194582348
Gm37621	11.115442809062	-1.89206818447158	1.20413329139739	-1.57131124767412	0.116110369863113	0.331439194582348
Tprkb	557.78812131279	-0.478988372980375	0.304909825826074	-1.57091812860632	0.116201667099053	0.331638264375645
Gm11739	28.5842800057585	-1.27564700556244	0.812091963926453	-1.57081594477885	0.116225407314059	0.331644489095191
Tpr	4895.12685878401	-0.922957984360599	0.587873896159494	-1.56999314034892	0.116416707149608	0.331942577235026
Cacybp	2328.59647645655	-0.812514492477404	0.517587825904303	-1.56980989855745	0.116459344038057	0.331942577235026
Spaca9	5.75941006486545	-2.52732311767731	1.60983566327618	-1.56992615788741	0.116432291275332	0.331942577235026
Atrn	1987.75279480953	0.280312903236853	0.178523094893071	1.57017725580407	0.116373879328414	0.331942577235026
Thbs3	336.084000018728	-0.43001108858056	0.273915970401036	-1.56986497702557	0.116446527034163	0.331942577235026
Haus3	277.653375876602	-0.812185475099071	0.517331959306702	-1.56995032007594	0.116426669516556	0.331942577235026
4930415O20Rik	10.825632903829	-1.5475852104034	0.985957688445573	-1.56962639324134	0.116502054536633	0.332002798246949
Letm1	836.118351755845	0.242420587832908	0.154474949397096	1.56931974264473	0.116573454315714	0.332144739347774
Clip2	1701.77621180048	0.71872370211264	0.458049134900761	1.56909739010501	0.11662524783479	0.332200148071019
Trabd	573.576565167969	0.65554267917033	0.417795688854711	1.5690508462817	0.116636091772188	0.332200148071019
Ppp2r2a	2420.56207928267	-0.599753712961802	0.382295369771443	-1.56882285370176	0.116689221696465	0.332289947678031
Rbm39	3926.31916518195	-0.644237675552749	0.410765294874078	-1.56838390095795	0.116791565947779	0.332488795697118
Pnrc2	1605.94681732737	-0.75644079542235	0.48232001579951	-1.56833797197582	0.116802278615824	0.332488795697118
Hmces	214.238364957933	1.10594655729118	0.705679941886245	1.5672070178657	0.11706631062108	0.333178733817591
Cep63	447.768919547746	-0.469094060014827	0.299392181184502	-1.56682134502953	0.117156456692399	0.333373616962481
Edem1	3372.36002384204	0.224841462041369	0.1435141430642	1.56668504748544	0.117188327522661	0.333402634044959
Inpp5e	385.277658104779	-0.308464786977647	0.196930746141169	-1.56636174402409	0.117263953683785	0.33349443511142
Sys1	265.135538948912	0.473947271778662	0.302561457794318	1.5664495908823	0.117243401024439	0.33349443511142
Ttc38	154.702866585011	-0.477033279246559	0.304628653880977	-1.56595012704531	0.117360293308348	0.333706726795253
C4bp	8.21100896017737	1.71659236335564	1.09660081987081	1.56537577963681	0.117494824069468	0.334027514075148
Rexo4	553.718674883028	0.384113779264515	0.245448301060901	1.56494780205958	0.117595148952194	0.334159914581978
Znf41-ps	152.38530812426	-0.510162138326801	0.326022506879321	-1.5648065012752	0.117628286905117	0.334159914581978
Tbcb	1024.66314082207	0.457006934557571	0.292005038160193	1.56506523804175	0.117567613363653	0.334159914581978
Cd180	14.4527295150676	-1.80500840620626	1.15344319593079	-1.56488712454511	0.117609378185138	0.334159914581978
Zfp101	85.1381052527787	-0.56395109469131	0.360466524637715	-1.56450337589075	0.117699400792848	0.334300199851622
Gemin7	849.751133259669	0.847169356024723	0.541707170037782	1.56388802453111	0.117843867343453	0.334648737556644
Ndufb1-ps	588.87993279788	0.784859804041851	0.501915271815629	1.56372967334247	0.117881066082727	0.334692587587779
Ebf3	475.797694539092	-0.809079616816946	0.517505594102947	-1.56342197270238	0.117953375280543	0.334774312166161
Thop1	588.895439169765	0.345920894400651	0.221254132030645	1.56345506963341	0.117945595880635	0.334774312166161
Phf14	621.058898415592	-0.947265404353684	0.606066625918794	-1.56297239254452	0.118059088516648	0.334937899788114
Plpbp	910.596942179651	0.530398038002848	0.339355871377794	1.5629552417921	0.11806312277607	0.334937899788114
2010315B03Rik	184.423417801913	-0.668212919960079	0.427572386147859	-1.56280653664337	0.118098106250454	0.334937899788114
Sec22a	435.749412412445	0.25210148544184	0.161307309439885	1.56286461114021	0.118084443027782	0.334937899788114
Tgds	364.785238578029	0.350634998313704	0.224385505634517	1.5626454896103	0.118136002373255	0.334983617420789
9230111E07Rik	9.05976780551853	-1.81575792509804	1.16236908322963	-1.56211822156605	0.118260141034266	0.33527382040732
Npat	638.010374392092	-0.619070217368725	0.396418195053113	-1.56165944221047	0.118368238111437	0.335518446078541
Mir5125	33.9532809037954	-0.659146358094634	0.422348702476779	-1.56066859973572	0.118601963698372	0.336119013922634
Gm14232	4.82366603665382	1.98970507343858	1.27518752933785	1.56032350353344	0.118683451873254	0.336154042790244
Gm14230	45.3912154526045	-0.642352216735175	0.411676877217286	-1.56033105642738	0.118681667925353	0.336154042790244
Chuk	1119.88191236859	0.229680419917547	0.147182490610483	1.56051456232925	0.118638331400605	0.336154042790244
Gm8822	23.8756212739687	0.712034484960148	0.456360365629822	1.56024610940407	0.118701733110356	0.336154042790244
Zranb2	2380.75366046789	-0.843835149640531	0.540946947523678	-1.55992219477973	0.118778268814192	0.336308873397517
Smarce1	1721.68584251743	-0.669232410704145	0.429136898253571	-1.5594846619521	0.118881712048775	0.336477898150194
Zfp85os	8.90637851603068	-2.05738598436166	1.31923381569383	-1.5595309640237	0.118870761790518	0.336477898150194
Urb1	193.131646393419	0.514084733086866	0.329738556903001	1.55906769871045	0.118980357845426	0.336684519581927
Pola2	197.884646345952	-0.50296661314758	0.322623146644549	-1.55899109651213	0.118998487484037	0.336684519581927
Nhsl1	224.788272413137	0.5544382879454	0.355787392289288	1.55834158253306	0.119152296650041	0.336933782971982
Slu7	1007.10719887834	-0.682073730224842	0.437642501269169	-1.55851803297627	0.11911049662334	0.336933782971982
Ppm1a	2643.31475900751	-0.253347573810643	0.16256841900994	-1.55840584139009	0.119137072790535	0.336933782971982
Sema3e	577.752989127341	-0.650300116190507	0.417368367490595	-1.55809631693078	0.11921041766011	0.337036179905435
Gm13961	5.58174859943429	-5.89970604778516	3.78946178173853	-1.55687176374648	0.119500934568027	0.337196087610755
Nop10	621.017279542968	0.580966347382186	0.373079279064396	1.55721955086631	0.119418368100742	0.337196087610755
Ddx58	713.84003627906	-0.409426609375512	0.262868248049144	-1.55753542854278	0.11934341584135	0.337196087610755
Gm36814	5.58174859943429	-5.89970604778516	3.78946178173853	-1.55687176374648	0.119500934568027	0.337196087610755
Chfr	1004.78779658148	-0.229108268315528	0.147084412911125	-1.55766517866149	0.119312639085267	0.337196087610755
Platr7	5.58174859943429	-5.89970604778516	3.78946178173853	-1.55687176374648	0.119500934568027	0.337196087610755
Arhgap23	3616.72002788796	0.487613071558812	0.31309778383803	1.55738269872603	0.119379651357175	0.337196087610755
Zfp72	85.093098289498	-0.743235214121266	0.477191041993157	-1.55752130429121	0.119346766492266	0.337196087610755
3222401L13Rik	128.292611069001	-0.611567691824378	0.392812022501596	-1.55689657340336	0.119495043145655	0.337196087610755
Ranbp6	240.065558245222	-0.306879954839045	0.19706988231861	-1.5572138737207	0.119419715525625	0.337196087610755
BC022960	21.6948461313997	-1.0972801406002	0.704811678408613	-1.55684159927335	0.119508097877777	0.337196087610755
Slc2a4rg-ps	51.6295046335157	-0.561331333808239	0.360635711065803	-1.55650512853902	0.119588024088864	0.337276227291852
Gnb4	443.382971688784	0.573174454886492	0.368227892524698	1.55657533424915	0.119571343769383	0.337276227291852
Trp53i13	265.147888736991	0.732535015993547	0.470646213989253	1.55644514758653	0.119602276531044	0.337276227291852
Ints6	601.475778920915	-0.63554765764867	0.408446049196442	-1.556013722985	0.119704829187716	0.337503553408107
Pcdhb20	31.0069305880335	-0.785456839149942	0.504837678606058	-1.55586017533145	0.119741345158452	0.337544642215954
Hltf	774.797799162097	-1.01211870865961	0.650628501362242	-1.55560155532766	0.119802868657868	0.337652490820459
Lzic	729.893426911826	0.217616506206348	0.139916577982795	1.55533039289388	0.119867402481345	0.337652490820459
Gm47155	20.768121209211	-1.55526451323675	0.999940017711149	-1.555357807158	0.119860876936317	0.337652490820459
Cldnd1	2174.3893484596	-0.29042969262702	0.186725663208094	-1.5553817704391	0.119855173072762	0.337652490820459
Rfc1	681.68302196384	-0.276525216227537	0.177825704888972	-1.55503511936134	0.119937705455583	0.337702290014117
Map4	13268.1749445949	-0.260398084485672	0.167448132219766	-1.55509697859105	0.119922974446193	0.337702290014117
Fut11	651.229671711831	-0.399044118426893	0.256623386979736	-1.55497954852573	0.119950940170132	0.337702290014117
Fastkd1	164.133862800984	0.40156462553852	0.258371898514554	1.55421169193406	0.120133929509633	0.338017334773199
Tnpo2	3466.42476994002	0.583778563593564	0.375650017672637	1.55404907794335	0.120172710386441	0.338017334773199
Cpne8	746.746157677355	-0.69799129630448	0.449137920464006	-1.55406894965222	0.120167970771039	0.338017334773199
Dzip3	922.669518215784	-0.64305945665109	0.413723298552409	-1.55432256027426	0.120107494774465	0.338017334773199
Gm26694	6.9628723721133	1.66448793545748	1.07088091358209	1.55431655784188	0.120108925839269	0.338017334773199
Rps8	10140.8922237613	0.60524610055891	0.38950764518898	1.55387476480792	0.120214292209803	0.338072478439377
Pdk3	615.823643318385	0.304139697021024	0.195809348850283	1.55324400396005	0.12036485227007	0.338434019826445
Ier5	770.919832786499	0.567499018101455	0.365619427831774	1.55215772166945	0.120624489434472	0.338792499720737
Cd93	32.6022153759662	-1.23699869550173	0.796723127364127	-1.55260799268399	0.120516815014116	0.338792499720737
Pgm1	469.589091552609	0.26713829799326	0.172083515128973	1.55237587861363	0.120572311626392	0.338792499720737
Cyhr1	1625.26360061116	-0.203882805618795	0.131349190035877	-1.55221974009209	0.120609654346264	0.338792499720737
Renbp	874.83994353313	0.454542006497823	0.29282509144159	1.55226454215414	0.120598938378094	0.338792499720737
Jpx	5.57709829193571	1.75804695095247	1.13262667016363	1.55218572656292	0.12061779036	0.338792499720737
Gm10327	13.8837907933184	-3.91928887483559	2.52574344485942	-1.55173673035257	0.120725230223245	0.339013548105911
Acadm	1097.23094401884	-0.216906064342354	0.139794807161494	-1.5516031585621	0.120757206936585	0.339041451780523
Zcchc10	187.171523545739	0.594241875385318	0.383091844713492	1.55117338984269	0.120860137340702	0.339268520567886
Gm8493	17.4868599661035	-0.78634976762583	0.507035112583051	-1.55087832797187	0.120930844944048	0.33940506983658
Btbd10	717.090761621792	0.273594476738649	0.176496101756795	1.55014458685128	0.121106816445564	0.339774969429531
Cfap20	443.56413346906	-0.256997064917342	0.165784479975578	-1.55018771935226	0.121096466534858	0.339774969429531
Phb2	1644.01447557699	0.307486597405197	0.198407108630677	1.54977611199186	0.121195262481102	0.33996110918067
Ldlrap1	689.955905336392	-0.454980445649563	0.293705018550233	-1.54910681436568	0.121356045073232	0.340350053119694
Tbp	442.606526409074	-0.953012477865761	0.615404461748157	-1.54859533380466	0.12147902835414	0.340632864231085
Phf21a	704.064646179798	-0.43667926429533	0.282034387948731	-1.5483192226003	0.121545458594471	0.340685225234061
Cmtr2	120.233643372438	0.362702318827407	0.234259980952944	1.54828971364197	0.121552559903759	0.340685225234061
Rpp14	378.824016323649	0.415156799293915	0.268147298759962	1.54824158667193	0.121564142320078	0.340685225234061
Ficd	666.408017486666	0.311719235676534	0.201439743264631	1.54745647817387	0.121753211370019	0.341013457878694
Gata2	498.45054515674	-0.308090156468652	0.199086864222561	-1.54751624458878	0.121738810400849	0.341013457878694
S1pr5	7.71966457718295	-3.00536588552948	1.94221984475947	-1.54738707548407	0.121769935911569	0.341013457878694
Uimc1	702.410816307575	-0.883297363882747	0.570794053510474	-1.54748872811538	0.121745440445458	0.341013457878694
Armh4	139.795077958146	-0.737304398634153	0.476572512063274	-1.54709803853786	0.121839606859056	0.341146463835613
Eloc	1312.49355630231	0.277902329039921	0.179736802441062	1.54616264040332	0.12206529366994	0.341716180623237
Hacd4	1187.29724023136	-0.246241151657666	0.159275498963317	-1.54600772410312	0.122102702393432	0.341733782535906
Ptp4a3	811.773315514481	0.715478039358143	0.462807223786885	1.54595261824955	0.122116011350184	0.341733782535906
Nabp1	612.456513564516	-0.666191896437822	0.431132206589166	-1.54521486972243	0.122294298801252	0.341921700919604
Rps15	8619.00103137538	0.445208752959129	0.288087024537449	1.54539675528238	0.122250324679451	0.341921700919604
Lgals8	1075.55628888787	-0.27232264267256	0.176203833456177	-1.54549783243103	0.122225892794189	0.341921700919604
Grk6	1008.53179856079	0.807751498398713	0.522678448775655	1.54540808080154	0.12224758693923	0.341921700919604
Cebpd	1118.13396387886	-0.499153874244844	0.323019509528694	-1.54527469555366	0.122279833461059	0.341921700919604
Gm4596	10.8441078754402	-1.78904306464148	1.15823352022504	-1.54463070995723	0.122435613593318	0.342254596384882
Klhl23	232.065000874837	0.305563140234948	0.197857266851388	1.5443614737914	0.122500787781057	0.342374567303051
2310009B15Rik	113.836856969175	0.595397904879504	0.38568742149222	1.54373171563624	0.122653339639237	0.342738660067281
Preb	1067.6511117443	0.57361920096972	0.371694540193825	1.54325430949456	0.122769084801715	0.34299565741111
Tpst2	890.792650036556	0.768075433478608	0.497726233220118	1.54316847739655	0.12278990348846	0.34299565741111
Shoc2	2302.40016135345	-0.539904410884084	0.349979363013292	-1.54267499156394	0.122909652630595	0.343267826146777
Ptpra	2988.24249084602	-0.491256426781626	0.318554687463593	-1.54214157290581	0.123039194429419	0.343470291805594
Lrrc61	88.625661005026	-0.464380205050228	0.301109441874196	-1.54223063268885	0.123017558668935	0.343470291805594
Rnd1	278.597718761389	0.443520510495481	0.287608012507417	1.54210067594707	0.123049130737868	0.343470291805594
Galnt16	61.2937338563109	1.63505387532335	1.06039270980728	1.54193239938485	0.123090021737353	0.343522098038044
Tbx15	478.773731033985	-0.281229775198586	0.182484087762589	-1.54111944031232	0.12328771929405	0.343932195963756
Fam20c	2208.8015932767	0.521461455954098	0.338355531899166	1.54116426891906	0.123276811298921	0.343932195963756
Gm5898	13.3078243111915	-1.18582028685281	0.769487338973093	-1.54105236927657	0.123304040872399	0.343932195963756
Akt1	8777.9954042598	0.384282248534555	0.249422103779966	1.54069043084313	0.123392146855487	0.344115553857498
Npm1	18438.6069584029	-1.13441184631344	0.736356608172443	-1.54057400140528	0.123420499498144	0.344132235595423
Gabpa	1602.52646660689	-0.562979476139263	0.365557862434058	-1.54005571755639	0.123546772569208	0.344421892430614
Dolpp1	331.73504166081	0.41154928383591	0.267307091509139	1.53961229203618	0.123654887423604	0.344486249420916
Ptprd	348.538789424998	-0.264720583213906	0.171941851557693	-1.5395936522475	0.123659433745193	0.344486249420916
4932422M17Rik	34.2545626796352	-0.958553708724496	0.622599240189966	-1.53959986914219	0.123657917404353	0.344486249420916
Tmem151a	795.302267063653	0.643217431069172	0.417759413798839	1.53968387024522	0.123637430414682	0.344486249420916
Zfp729b	99.7259215299981	-0.556294624269573	0.361360791732576	-1.53944378304677	0.123695992205302	0.34452570126637
Tram1l1	234.222135574671	-0.737638697658669	0.479243833054268	-1.5391720180469	0.123762306930168	0.344648002807163
Gm28720	8.93860708442132	-1.77524063536259	1.15354329684519	-1.53894582042795	0.123817523688994	0.344676975553347
Dhfr	98.4818751713168	-0.661605092986964	0.429891915154333	-1.53900333936135	0.123803481006533	0.344676975553347
Tmem67	128.9156357352	-0.456946084742957	0.296968967892864	-1.53869977723668	0.123877606749249	0.344781839085164
Crygn	8.77208049037967	-1.40048858682511	0.910236364225765	-1.53859881000947	0.123902269247604	0.344788098378419
Col4a4	239.022839720927	0.304796457262382	0.198136534512018	1.53831527342018	0.123971547067444	0.344918485899528
Lrp6	2612.27745863696	-0.541165790360793	0.351935445564547	-1.53768481459063	0.124125698347376	0.345284921822368
Ttc9c	795.867409582783	0.227726491539045	0.148110236384694	1.53754728300858	0.1241593455752	0.34531607539022
Mphosph8	999.896007307878	-0.938533066303111	0.610457543619956	-1.53742561806624	0.124189116946815	0.345336439984246
Mbd2	2238.4413037814	-0.821398262330047	0.534398184448421	-1.53705286850451	0.124280363314691	0.345527711706107
Eif6	1005.5234807587	0.971384665496917	0.632341713236041	1.53617046790383	0.124496576984488	0.34599722607361
Ackr4	8.36627859255992	1.6122163716153	1.04960271854364	1.53602533904666	0.124532165830764	0.34599722607361
Mier3	626.960817850339	-0.56367738149231	0.366945886294986	-1.53613217246745	0.124505967112657	0.34599722607361
Khnyn	439.836899263395	-0.260796537155492	0.169789785359846	-1.53599662431264	0.124539208266891	0.34599722607361
Rab26os	10.3125593134157	1.56137484405821	1.01668618596522	1.53574904981706	0.124599940069632	0.346103444942425
Gm48946	17.6139326681877	-2.04906080100603	1.33445209142142	-1.5355072049259	0.124659288659009	0.346205783975723
Apbb1ip	1202.60186183059	-0.757960841233016	0.49417242075548	-1.53379834527039	0.125079270217142	0.34630946024192
Abi1	2300.60247287454	-0.360957087825978	0.235284891347105	-1.5341277791334	0.124998220486084	0.34630946024192
Gm13657	5.89879912053712	-2.23390382774917	1.45564296545514	-1.53465092798404	0.1248695957231	0.34630946024192
Wfs1	1237.89858829129	0.746807007528088	0.486653495492692	1.53457647883946	0.124887893970918	0.34630946024192
Rpl5	10689.371671099	0.186394700277554	0.121485908957002	1.53429069986648	0.124958152669387	0.34630946024192
Fkbp9	16335.3615561088	0.242089854421208	0.157696551979076	1.53516263598033	0.124743883746529	0.34630946024192
Gm19366	7.5768061864425	-3.88306421010085	2.53093413043723	-1.53424151320368	0.124970248307609	0.34630946024192
Dnajb1	1024.61465521648	0.679776365942633	0.443236557208805	1.53366493554456	0.125112104307442	0.34630946024192
Rab4a	310.981177361339	-0.609852159534424	0.397279669865156	-1.53507014275716	0.124766599368088	0.34630946024192
Gm26541	26.1251903741697	1.5478366707709	1.00939356544346	1.53343227434869	0.12516938171651	0.34630946024192
Rnf41	1230.49374317925	0.581242642364571	0.378920980948858	1.53394156456863	0.125044029324225	0.34630946024192
Ramp3	10.7749293530992	-1.20154165261657	0.783268552426507	-1.53400982191138	0.125027236478463	0.34630946024192
Srsf1	2695.635698613	0.200888006878404	0.130979205591	1.53373969533533	0.125093703998856	0.34630946024192
Gm11636	5.42915982941478	2.51083627396476	1.63603074447758	1.53471215772691	0.124854548130855	0.34630946024192
Rhbdf2	249.189708399181	0.370241586246735	0.241388034671306	1.53380256296003	0.125078232291412	0.34630946024192
Mroh1	1711.53058610397	0.839984089570105	0.547739646002741	1.53354626728243	0.125141315953424	0.34630946024192
Prr13	2281.28633680202	-0.204721112293868	0.133478078356584	-1.53374332935	0.125092809628087	0.34630946024192
Arl13b	577.584461124762	-0.647678161142428	0.422302656040196	-1.53368242391727	0.125107799779781	0.34630946024192
Jcad	1624.75753544497	-0.352794196685964	0.23006668644828	-1.53344320350037	0.125166690679345	0.34630946024192
Gm16299	13.5267113402609	-1.94295182781063	1.26589664471579	-1.5348423869524	0.124822548185947	0.34630946024192
Lhfpl1	5.17604530134534	1.84329608622044	1.20086656763759	1.534971607917	0.124790802312531	0.34630946024192
Sprtn	674.848590038525	0.61809861806787	0.403133420508434	1.53323586342289	0.125217750807357	0.34638098555468
5730596B20Rik	104.274121275251	-0.497764655190934	0.324720300199714	-1.53290279321863	0.125299807564018	0.346545656195126
Dbf4	339.272210062459	-0.357253908872176	0.233232737436004	-1.53174855639724	0.125584495147076	0.347153815371653
Dera	310.618026480227	0.429991174180118	0.280723777773136	1.53172338157836	0.125590710020461	0.347153815371653
Dchs1	132.689630022067	-0.449451105884221	0.29346083172274	-1.53155398369776	0.125632535277514	0.347153815371653
Ebpl	229.186582765311	0.339603439841517	0.221733032131875	1.53158704671273	0.125624370987148	0.347153815371653
Klhl6	26.334512302658	1.51354999308695	0.988169486686257	1.53167044062706	0.125603780263201	0.347153815371653
Ankrd39	150.270393556998	0.448511827174177	0.292915931714635	1.53119642400034	0.125720854341195	0.347335470964547
Dgkz	705.393320791661	0.484940634386905	0.31673287555734	1.53107135952837	0.125751757318466	0.347358463427898
Hibch	447.951091381438	-0.681282744143322	0.445032505251281	-1.53086063625543	0.125803839661007	0.347430412947432
Igbp1	707.256195280972	-0.406899493902005	0.265811308685643	-1.53078323083393	0.125822975396876	0.347430412947432
Gm28513	5.34917574112453	-5.83815178633183	3.8148219110455	-1.53038645642355	0.125921099354958	0.347576578391766
Gm24334	5.34917574112453	-5.83815178633183	3.8148219110455	-1.53038645642355	0.125921099354958	0.347576578391766
Inpp4a	319.136981405858	-0.299394184693505	0.195654080630649	-1.53022203129355	0.125961779837753	0.347587133132804
Rps29	4092.55594877544	0.585441355948402	0.382594310035548	1.53018834988426	0.125970114230994	0.347587133132804
Cinp	406.343548798332	0.291497653568663	0.190529277768088	1.52993627532391	0.126032503184268	0.347696914720874
Lias	376.369156833254	0.257972876388413	0.168692842705544	1.52924612716799	0.126203439377134	0.348068638590703
Lyrm9	87.0340346559724	0.807335504518123	0.527943010375777	1.52920957120633	0.126212498606185	0.348068638590703
Irs3	29.2986403949584	-0.69900705950677	0.45719430072786	-1.52890589054575	0.126287775751299	0.348213811504255
Cnnm3	261.70465633241	-0.412892525678604	0.270125102088009	-1.52852334894845	0.126382650905372	0.348350531961538
Aspa	16.6009969072071	-2.21788316326752	1.45094993341353	-1.52857318656729	0.126370287402183	0.348350531961538
Ctbs	532.897336281586	-0.527502356193439	0.345132865346329	-1.52840372261885	0.126412331137001	0.348369919362323
Enah	949.268138644864	-0.537429669870662	0.351952622797813	-1.52699435963402	0.126762413929005	0.34859972149619
Rab5if	695.644898567395	0.816721075551789	0.534661225892593	1.52754872805356	0.126624620046575	0.34859972149619
Rpn2	9654.2457134734	0.43878881726448	0.287209180740906	1.52776737892761	0.126570304235687	0.34859972149619
Zfand1	263.652612310877	-0.413406681925394	0.27063894130639	-1.52752105787089	0.126631494984528	0.34859972149619
Ctnnal1	615.297533665249	-0.3880572217998	0.254089050183898	-1.52724889765593	0.126699131441013	0.34859972149619
Capg	3323.70793562461	0.602646337630151	0.394659133372028	1.52700466471167	0.12675985143337	0.34859972149619
Pwwp2b	420.194376164125	-0.272402111344533	0.178390137816005	-1.52700207914797	0.126760494364639	0.34859972149619
Fam207a	410.42471508538	0.763380266295072	0.499932257434999	1.52696741396873	0.126769114520296	0.34859972149619
Mrpl54	759.091251152986	0.347656539208286	0.227690484907675	1.52688215912604	0.12679031669838	0.34859972149619
Ndel1	2569.18818381822	0.305430331135908	0.200020257866415	1.52699698717463	0.126761760551996	0.34859972149619
Nek9	2555.07907532455	-0.178273419728768	0.116753984888551	-1.52691507616584	0.126782130174247	0.34859972149619
Pak1ip1	905.961708423334	0.255133492203306	0.16703933748819	1.52738568076124	0.126665134991407	0.34859972149619
Pibf1	308.438364229653	-0.933232351236983	0.610822683326616	-1.52782857727955	0.126555104993405	0.34859972149619
Fmn1	1370.73950597935	0.749243720231516	0.490805950902529	1.52655793772213	0.126870973104123	0.348723093577924
Hsp90aa1	17780.7158871906	-0.709532852784467	0.464804303785944	-1.52651954167625	0.126880527514506	0.348723093577924
Fbrs	1463.53965529065	0.266704509578863	0.174783713392352	1.52591167908287	0.12703186169114	0.349076657448162
Psmd3	2342.90780842139	0.335371282824379	0.219839167814078	1.52553016898248	0.127126914613335	0.349275464814597
Tnfrsf4	8.46254444902808	1.81139181572965	1.18754524127278	1.52532446998672	0.127178187306362	0.349353938452458
U2af2	2280.11045713545	0.302759599340081	0.198508728763459	1.52517020901809	0.127216649073825	0.349376266485308
Tceal3	30.5578327908074	-0.974452899932303	0.638939548143916	-1.52510969584374	0.127231739247916	0.349376266485308
Tmed5	5075.90380735552	0.424993595172562	0.278687449751912	1.52498289948433	0.127263362980618	0.349400734022996
Ccne2	187.736186891284	-0.527824255368867	0.346166281814997	-1.52477084885741	0.127316263278057	0.349483597074651
Poldip2	1104.62755580735	0.531104715603813	0.348463628496632	1.52413242637444	0.127475633914335	0.349858639875864
Tsen2	165.742706843007	-0.494947659212077	0.324791889325584	-1.52389168411752	0.12753577114727	0.349961250010428
Tsfm	254.978435935698	0.628441508874757	0.412443447921211	1.52370346054039	0.127582804624278	0.35002787293299
Slc4a11	104.586452827249	-1.08036142994034	0.709310253698931	-1.52311548339593	0.12772981578893	0.35036871545669
Ppil1	269.401193640118	0.305175409811884	0.200471519426841	1.52228810698097	0.127936906736094	0.35087420865062
Gm10658	9.49075482864489	-2.03240179215827	1.33530471455599	-1.52205093714065	0.127996318077077	0.350912022986931
Runx2os1	5.69950715827674	1.77261017025181	1.16460704892259	1.52206718299679	0.127992247785548	0.350912022986931
Camsap2	1747.48319043566	-0.598009072936045	0.393021613063999	-1.52156790633971	0.128117384231115	0.351019283297523
Gm4202	44.9246947246776	-0.555134669354947	0.364792324985895	-1.5217827550961	0.128063523855258	0.351019283297523
Ccnc	802.164243020163	-0.844809291185966	0.555280430091725	-1.52141016575429	0.128156939386016	0.351019283297523
Gm15751	23.2720057349661	-0.787901332233795	0.517896606388088	-1.52134870650876	0.128172353525462	0.351019283297523
Nudt16	158.803424419992	-0.375222252421493	0.246608775046302	-1.52152838985978	0.128127292523906	0.351019283297523
Gm7525	5.44381550207556	-2.4119597619213	1.58519183187905	-1.52155702131156	0.128120113464512	0.351019283297523
Rpl7a	10030.1008695395	0.54825557956866	0.360396642449467	1.52125606898664	0.128195589981735	0.351020427320939
Tnfrsf21	113.215542957435	1.69002083165165	1.11104840050288	1.52110459894161	0.128233590573304	0.351061990352222
Aen	1870.55347392074	0.387456316508529	0.254770418210694	1.52080574828787	0.128308591486916	0.351204815452532
Cenpp	27.0320066444144	-1.04941210313125	0.690280067290711	-1.52027003655213	0.128443121474723	0.351510503050287
Eif1	5509.73918287415	0.478681519507551	0.314998106559487	1.51963300584841	0.12860323774027	0.351886091454744
Gm5499	8.73688650055267	-1.3716849749294	0.902827155534581	-1.51932179545175	0.128681516168784	0.352025984245924
Esco1	316.712892006782	-0.523084971759723	0.344305234458887	-1.51924780516859	0.128700132314833	0.352025984245924
Prdm10	242.917961672842	-0.668583853542195	0.44018819551865	-1.51885911605248	0.128797961875161	0.352172911238226
Msl2	626.910618235844	-0.64352722698432	0.423753723202832	-1.5186349800549	0.128854401154135	0.352172911238226
Hnrnph3	402.321473023827	-0.927416675555994	0.610713193329704	-1.51857972888972	0.128868316801662	0.352172911238226
Snhg15	130.042922435057	0.723302846651511	0.476251901998482	1.51874006931276	0.128827936426516	0.352172911238226
Ubtf	2126.67289696147	-0.266423529847879	0.175437963781669	-1.51861959695018	0.128858275450401	0.352172911238226
Folr1	9.00996778920176	1.47949767196246	0.974481283528605	1.51824123969337	0.128953594726769	0.352343365485237
Fbxl5	787.532411462392	-0.486351403940594	0.320375270003412	-1.5180678706425	0.128997289766429	0.352400161334927
Sntg1	13.8776608681989	1.54753729789857	1.01982245467832	1.51745756410778	0.129151199791877	0.352664517315048
Mttp	237.664339358294	-0.702965174540151	0.463264872413128	-1.51741523348929	0.129161880217669	0.352664517315048
Eftud2	1472.64286382226	0.358300085199611	0.236130567048549	1.51738120853258	0.129170465541747	0.352664517315048
Fam118a	287.180863723083	0.360197702112917	0.237390636491166	1.51732059628359	0.129185760584431	0.352664517315048
Rfx7	676.157712597196	-0.611496229231372	0.403113321450295	-1.51693381660366	0.129283394644008	0.352827695983321
Zfp748	196.472945359499	-0.820815488486713	0.541113033913021	-1.51690208337996	0.129291407544561	0.352827695983321
Tut4	529.820511299575	-0.578695531841766	0.381558457835246	-1.51666283359296	0.129351832505328	0.352917793234493
Tspan3	4635.88988929041	0.200901220277322	0.132475703872133	1.51651370330694	0.129389507966577	0.352917793234493
Hdac2	2447.23517283226	-0.760061659864329	0.501194997182667	-1.51649889591239	0.129393249290941	0.352917793234493
Prex1	48.6374953759135	0.585204870505485	0.386026673886921	1.51597003547198	0.129526929408584	0.353219775765335
Stk35	663.735434509273	0.645743465591756	0.426027833967883	1.51573069669536	0.129587462338187	0.353322214312004
Pltp	2058.22254342352	-0.819982797315337	0.541207489440542	-1.51509876214568	0.129747395117235	0.353398068784548
Tomm5	521.812529976545	1.02512947238373	0.67656795698151	1.51519069415779	0.129724119038274	0.353398068784548
AL805899.1	23.4502246793492	1.49241520901535	0.984895598667483	1.51530295295716	0.129695700857902	0.353398068784548
Galnt18	1162.403378211	-0.399525045322834	0.263659930298003	-1.51530437283841	0.129695341447625	0.353398068784548
Gm38403	49.5844101422746	0.6395777082937	0.422151574028884	1.51504281315303	0.129761562315794	0.353398068784548
Ankmy2	378.009963458313	-0.391821839007882	0.258630765526432	-1.514985420278	0.129776096376774	0.353398068784548
Gpsm3	50.9925965453676	-0.563328801589078	0.371707184490964	-1.5155176576975	0.12964136207333	0.353398068784548
Ap2m1	4997.95964999597	0.479421742994365	0.31648992235465	1.51480887425268	0.129820812474939	0.353457266956102
Rps25	6403.84970160277	0.691051989388232	0.456252801822377	1.5146251960054	0.129867347738053	0.353521396258091
Trip6	791.111586262095	-0.275888663759434	0.182189890534359	-1.51429183556925	0.129951838368912	0.35368880566684
Afg3l1	932.277918524192	0.66829248927341	0.441440779492006	1.5138893376422	0.13005390883824	0.353903994278904
Sdad1	470.206951918854	0.392939519675305	0.259607527328461	1.51359062550659	0.130129700223763	0.353937756045958
Cdk17	621.918186395333	0.263609100166805	0.174143389811575	1.51374738054676	0.130089922937339	0.353937756045958
Pigl	88.6406659500845	0.439104558051693	0.290117746830197	1.51353911592556	0.130142773068636	0.353937756045958
Donson	142.399980134154	0.516662690372847	0.341374487351473	1.51347774809223	0.130158349213546	0.353937756045958
Zdhhc8	2100.89623509042	0.450597797421919	0.297760606692515	1.51328882093269	0.130206311054176	0.354005599672392
Cd80	1243.74054058632	-0.340611977165139	0.225119516789298	-1.51302731110575	0.130272721665085	0.35406219066926
Il13ra1	14.127183886919	1.59919967679174	1.05695481063367	1.51302559078471	0.130273158628877	0.35406219066926
Dap3	837.611299159285	0.536776847314741	0.354874056542524	1.5125840771356	0.13038534128037	0.354304487708167
Dnajb6	2031.10303483585	0.382134821063342	0.25271469210639	1.51211952846203	0.130503457731404	0.354562820607947
Gbgt1	94.8222998159301	-0.771636233684333	0.51033754099538	-1.51201150552104	0.130530935608324	0.354574851220703
Spata2	448.610858987338	0.717937539672338	0.474968240424265	1.51154851749886	0.130648757069877	0.354707137386741
Mettl9	1426.43653773141	-0.249149879185899	0.164862007510085	-1.51126316456299	0.130721414933876	0.354707137386741
Zfp869	198.966632356074	-0.445153996578805	0.294542280943883	-1.51134158108736	0.13070144503883	0.354707137386741
Stxbp4	456.937761995259	-0.541691605809534	0.358452392018748	-1.51119539964236	0.130738674151265	0.354707137386741
Gpr156	8.82478292361379	1.67742193925365	1.10966300093011	1.51164987734804	0.13062295590531	0.354707137386741
Ogt	3780.53285483627	-0.521882321113098	0.345318876200273	-1.51130551233007	0.13071063017237	0.354707137386741
Mum1l1	1137.78963674828	0.337750493570315	0.22350026510275	1.51118609821353	0.130741043293429	0.354707137386741
Tmem238	118.32683786801	1.68613592856907	1.11606758268026	1.51078299803295	0.130843747864182	0.354923183458775
Alg1	458.4888471261	0.606794885962754	0.40168646511163	1.51061820266741	0.130885753550273	0.354974532239747
2810006K23Rik	283.641792403944	-1.0307922214734	0.682408639653471	-1.51052047347589	0.130910669274195	0.354979521495671
Tpbg	472.418032782052	-0.671307022548554	0.444654126608512	-1.50972853365554	0.1311127073305	0.355464712172202
Scmh1	1018.96526288528	0.555537381053949	0.368071625555999	1.50931868278292	0.131217362543638	0.355623095138968
Zbtb11os1	52.0625398160816	-0.573593109451842	0.380012985484438	-1.50940397134227	0.131195578817951	0.355623095138968
Zfp638	1290.09607255466	-0.561549525343503	0.372189661398049	-1.50877249850027	0.131356931082516	0.355905872922278
Mif4gd	310.653989570685	-0.386335034351045	0.256066501683653	-1.50872930200111	0.131367974156712	0.355905872922278
Tti2	216.847861244943	0.829384780071764	0.549819440827758	1.50846754131341	0.131434908000987	0.356024509557877
Lpcat4	417.16379161898	0.602265165518314	0.399315851513178	1.50824256847324	0.13149245608539	0.356057878465897
Creb3	1750.63839392083	0.432780365875971	0.28694426705082	1.50823841272048	0.131493519311237	0.356057878465897
Emx2os	11.0488516171532	1.46774181603864	0.973492911777592	1.50770673138087	0.131629601951137	0.356363633723044
Cenpj	130.09200868049	-0.69205358102998	0.459088574174026	-1.50745111066006	0.131695066341473	0.35647812872266
Spindoc	323.018449909332	0.594236778993764	0.394306014980549	1.50704467194871	0.131799207127889	0.356697256025389
Skap1	6.34618278017626	1.65981263375674	1.10145833120036	1.50692276479301	0.131830455535567	0.35671906728296
Gm33869	7.50812289277203	-2.00694657346897	1.33247764074066	-1.50617654818838	0.132021858057632	0.357174154502382
Atxn7l1	289.280802114028	-0.446096065502612	0.296219776165398	-1.50596314424844	0.132076635159654	0.357259517963947
Hmgn1	4629.1658062151	0.528041856841707	0.350666640722453	1.50582289707918	0.132112643771012	0.357294092673959
Cript	879.369124617741	-0.612308214380792	0.406778586651804	-1.50526166930443	0.132256815726061	0.357621127845666
Hddc2	192.07097763674	-0.311268271802848	0.206799885890433	-1.50516655491659	0.132281261421285	0.357624366334555
Abcc4	278.518781392847	-0.303191011967027	0.201451371908751	-1.50503324496772	0.132315529787248	0.357654154756149
Gm22475	5.67627426189158	-4.00773549511233	2.6630805269399	-1.50492463692697	0.132343453417322	0.3576667856498
Tlk1	1506.58933943548	-0.681705327582511	0.453045982951458	-1.50471553271791	0.132397227931539	0.357749263529046
Camk1	1877.27679085914	0.469083664734941	0.31178268517477	1.50452121634656	0.132447214684712	0.357821479363353
Cops2	3007.07336019683	-0.439272080634895	0.292053961437692	-1.50407848766198	0.132561158646873	0.358066427298481
Rps3	12256.5798344191	0.615487253354026	0.409252314243866	1.50393102722265	0.132599127016132	0.358106104439809
Gm38357	14.2111517976913	1.59063612893482	1.05779299284971	1.50373101323882	0.132650640421078	0.35818234186369
Heatr3	912.128010133665	0.237927568997422	0.158244751398259	1.50354161446166	0.132699434174031	0.358251210231506
Rnf150	218.330058983069	0.316943490709005	0.210857070333291	1.50312005287766	0.132808088631576	0.358481633167139
Gm44432	4.8222507582459	-3.12376297407929	2.07879877872175	-1.50267693345485	0.132922373711557	0.358727171018399
Gm16089	10.3149869825384	-1.91140162458304	1.27226189755422	-1.5023649047869	0.133002894803701	0.358818577826259
2310043P16Rik	119.304423686815	0.527049655645428	0.350811569446284	1.5023725029289	0.133000933603702	0.358818577826259
Gm20257	13.6465345945497	1.60569880936896	1.06891194550129	1.50218062032784	0.133050468378676	0.358821065054203
Gm14966	8.63618872343596	-1.59413468747689	1.06121058413521	-1.50218506233233	0.133049321507247	0.358821065054203
Mcmbp	820.567722633892	-0.446299260483559	0.297156589122849	-1.50189925722647	0.133123128498329	0.358954090392602
Gna14	13.3704510731532	1.45012032105886	0.965945000614663	1.50124522631837	0.133292146238616	0.359346842900216
5830417I10Rik	178.042341112788	-0.533618173143803	0.355536873455997	-1.50087997331125	0.133386608884402	0.359538497366175
D030025P21Rik	36.8686584841714	1.58455658427222	1.0561414278095	1.50032613298645	0.133529943279066	0.359828155311565
Mtmr6	2400.83151127332	-0.298192033136347	0.198757057724073	-1.50028399771502	0.133540852803337	0.359828155311565
Zfp108	40.0256998795719	-0.673097106753456	0.448732582247099	-1.49999606309579	0.133615422337463	0.359903001543896
Fam57a	241.342131280901	1.77767790621592	1.18505328608817	1.50008267736549	0.133592987518481	0.359903001543896
Med13	1746.45738802803	-0.509121730147278	0.339506460131728	-1.49959364528657	0.133719694792003	0.360120809696322
Hpcal1	925.362876882059	0.210159761793914	0.140166271462124	1.49936043530061	0.133780151783507	0.36022056273161
Mis12	506.563529368508	-0.285538059380835	0.190455704050248	-1.4992360601891	0.133812403237342	0.360244347042359
Tbc1d20	1788.17478017619	0.668756845065258	0.44609477578544	1.49913624047217	0.133838291632877	0.360250995658538
Ankrd26	258.542068829722	-0.687814368210431	0.458862881963945	-1.49895403451804	0.133885557015083	0.360315172071907
Gtpbp1	398.867740787296	0.641156683527316	0.427842737769485	1.49858026542631	0.133982555501521	0.360513145229997
Def8	937.390469455488	0.526496101375037	0.351356986802667	1.49846486949392	0.134012513393979	0.360530691420003
Unc50	874.305360696838	0.412788994695915	0.27550196628443	1.49831596580966	0.134051177876304	0.360571650510787
Gm45518	6.76632115958521	-3.17430168821393	2.11877736377872	-1.4981761380312	0.13408749355412	0.3606032736862
Polr2f	421.884996608109	0.499213734044811	0.33323342967663	1.49809019620045	0.134109817900198	0.3606032736862
Gm11613	103.95814628741	-0.894105040027802	0.596876784811336	-1.49797255108593	0.134140382187283	0.360622422087903
Nr2c2ap	21.6091646602973	1.50379798073754	1.00419291559412	1.49751900992832	0.134258262931054	0.360876263964426
Elob	3659.69218453986	0.560852290034917	0.374620770833633	1.49712011105756	0.134362007690918	0.361092027307721
Sdccag3	667.784777241786	0.581344327387966	0.388441221864991	1.49660822452572	0.134495228833748	0.361386917930051
Rnf24	667.898078055312	0.243787221618062	0.162921957738762	1.49634355615198	0.13456415019952	0.361445839448092
Fam221b	16.2592849363994	-0.882866724326133	0.589983883243079	-1.49642515567223	0.134542898243055	0.361445839448092
Gm45591	26.0896742014303	1.56310881328556	1.0451827025105	1.49553643542991	0.134774498282429	0.361833368119005
Trim36	10.3464188663996	1.80231571945829	1.20514380894334	1.49551921196736	0.134778989749847	0.361833368119005
Pbdc1	612.935658079359	-1.04075219394388	0.69586031195538	-1.49563378750449	0.134749113362932	0.361833368119005
Gm15270	5.19946780619403	1.87427221750998	1.25335853738568	1.49539988886136	0.134810109541515	0.361853762882067
Rplp2	7867.57554201938	0.635290006290768	0.425030283132047	1.49469351127011	0.134994448509785	0.362285345677953
Nrip1	631.693269585252	-0.436359681379069	0.291969269341192	-1.49453975880299	0.135034598137123	0.362329883681032
Txlna	1726.99442143013	0.586834837387936	0.392731788989295	1.49423818962598	0.13511337417648	0.362395495911741
Cnot6	1293.8822184222	-0.208186099372922	0.139327809505564	-1.49421784575324	0.135118689690593	0.362395495911741
Atad5	73.6053053257506	-0.478289915780735	0.320102879545275	-1.49417561147895	0.135129725316892	0.362395495911741
Dmwd	1212.93719380933	0.480787383551654	0.32179501731302	1.49407963978503	0.135154804879106	0.362399575292885
Dmtn	110.74093020311	0.601840138355962	0.402860192739532	1.49391811154963	0.135197023960644	0.362449602576959
Smarca5	2150.21478399822	-0.785985051623015	0.52615805613075	-1.49381928579214	0.135222859345998	0.362455697041208
Hdhd2	637.040127723877	0.38255782388525	0.256126252028058	1.49362988313803	0.135272384330318	0.362525276681756
Snrpb	1684.5917041221	0.466303948388237	0.312243920262347	1.4933964062341	0.135333453127613	0.362625763710515
Syt17	115.063449155455	0.93629708626814	0.627070944097029	1.49312784316038	0.135403725488523	0.362707689586825
Tuba1a	22692.110939506	0.218891329479172	0.146601986578238	1.49309934052193	0.135411185158755	0.362707689586825
Ndufb7	941.129796938099	0.508591879875863	0.340672126807738	1.49290722619903	0.13546147332942	0.362779220791517
Inafm2	402.322598421383	0.924537058757786	0.619408184851508	1.49261356463901	0.135538370555229	0.36289008238079
Smtn	1625.14235517095	0.330709873294783	0.221570914884125	1.49256897489336	0.135550049623612	0.36289008238079
Gm37352	61.7321175978068	0.586514910847595	0.393005798173905	1.49238233525517	0.135598943225531	0.362907244064533
Plcl2	36.8134012434988	-0.993486450738648	0.665713047042802	-1.49236439807191	0.135603642909896	0.362907244064533
Lrrc17	607.454706211308	0.514582201099368	0.34486039103313	1.49214642933561	0.135660762502227	0.362996957657289
Kcnt2	234.599257028166	-0.306944866809288	0.205756413407126	-1.49178760324687	0.13575483480864	0.363122348089255
Tnmd	25.6884728738329	-1.44385701000879	0.967838437001628	-1.49183681367509	0.135741930485639	0.363122348089255
Pask	123.503823169573	-0.461276669432918	0.30926202227645	-1.49153997648176	0.135819783711611	0.363198206981897
Sgcb	838.86133138866	0.322073766215431	0.21595261057007	1.49140945953477	0.135854026066036	0.363198206981897
Trafd1	1068.59914104271	-0.450607841960259	0.302119674210855	-1.49148791166037	0.135833442610362	0.363198206981897
Parp8	365.692041851465	-0.684743773261438	0.459168211614399	-1.49126998764556	0.135890625202005	0.363232925713717
Fam20b	2302.02760470597	-0.25986209810489	0.1742987229431	-1.49090075771652	0.135987552425524	0.363302625731475
Vcp	11333.5047118177	0.297362490809869	0.199441476095211	1.49097618324842	0.135967747994072	0.363302625731475
Rpl11	8708.85826887732	0.212038031979644	0.142215437607409	1.49096353776291	0.13597106815535	0.363302625731475
1700001K19Rik	7.13144159443552	1.56347163144864	1.04874247920952	1.49080604861842	0.136012423284138	0.363305974540702
Rmdn3	367.978522243375	0.365971392637257	0.24560143472764	1.49010282876849	0.136197200531185	0.363602109313982
Mmaa	106.978304495672	0.547997726072475	0.36776214877106	1.49008735103301	0.136201269621766	0.363602109313982
2810021J22Rik	147.556919372861	-0.652980461526024	0.438234760380231	-1.49002434439356	0.136217835011147	0.363602109313982
Gm23645	9.80987182392765	-2.0701147158771	1.38915227945579	-1.49019999210459	0.136171658471968	0.363602109313982
Gpatch1	283.532079525774	-0.558400508922835	0.374801415110214	-1.48985699202505	0.13626184200762	0.363656473907567
Rptor	1028.74298699869	0.365228535338723	0.245171770075136	1.48968429451235	0.136307266068805	0.363714600856274
Gm38399	87.0505278834569	1.62708964964921	1.09279875106747	1.48891975586524	0.136508500588413	0.363980391926596
Notch2	1610.90943736828	0.405867782568257	0.272549779243433	1.48915102296138	0.136447604511292	0.363980391926596
Zfp583	121.448431787032	-1.00912311569324	0.677691277864038	-1.48906020876322	0.136471514744166	0.363980391926596
Pde4a	436.430578409858	-0.301545514154172	0.202529985176889	-1.4888931823641	0.136515499131045	0.363980391926596
Snf8	641.845758420987	0.624793330777315	0.419646462724634	1.48885642147613	0.136525181136089	0.363980391926596
Magt1	3156.08629837448	0.170665404421261	0.114648750998834	1.48859366486249	0.136594400849924	0.364101831272635
Snx8	430.220426471228	1.03528820953916	0.695743870792794	1.48803065754566	0.136742808776519	0.364310507375712
Tbk1	746.66873984373	-0.434898626973853	0.292237924523758	-1.48816628670827	0.13670704575172	0.364310507375712
Rps6ka3	1090.41238848886	-0.510390599005189	0.342998177237686	-1.4880271467201	0.136743734615313	0.364310507375712
Pea15a	9074.06236512944	0.308898464198469	0.207627424329734	1.48775367799152	0.13681586583738	0.364439560896349
Prkab1	475.746468585732	-0.398995738445799	0.268287781891844	-1.48719310149818	0.13696381753118	0.364770499494831
Lca5	188.508516720304	-0.653607459923747	0.439593708576532	-1.48684443651439	0.137055902136097	0.364952560595393
Fibp	540.184328722007	-0.27175770404635	0.182799367908445	-1.4866446594195	0.137108686034694	0.365029926838299
Rtkn	160.428628916123	0.681113833222037	0.458231538889738	1.486396669405	0.1371742302717	0.365141232785873
Sri	2595.62710973212	-0.43120277574634	0.290201527730257	-1.48587355524587	0.137312569603473	0.365319830198932
Dnah10	23.6541313149985	1.02769021153282	0.691560090465059	1.48604615231877	0.137266913827566	0.365319830198932
Myo9b	3417.93718930902	0.381155625723552	0.256511324903388	1.48592123902175	0.137299955010432	0.365319830198932
Gpr89	409.686931728466	0.368538327792085	0.248102399075872	1.4854283117165	0.137430400521492	0.365402839191996
Mon2	2531.6192607319	0.198861791803853	0.133888286743382	1.48528147338985	0.137469277459939	0.365402839191996
Lrp10	2542.07490866043	0.578932625901873	0.389788002421814	1.48524998795467	0.137477614652746	0.365402839191996
Rbm26	1114.60796239615	-0.696274552235525	0.468666427943534	-1.48565058370132	0.137371567886764	0.365402839191996
Nadk2	190.4035692595	-0.502252133953742	0.338167459713048	-1.48521721865235	0.137486292221496	0.365402839191996
Zxdb	108.470626292394	0.43348800443675	0.291853876358568	1.48529123493351	0.137466692728991	0.365402839191996
Ube2d3	7814.58069472633	-0.833294296111031	0.561185943449927	-1.48488091306831	0.137575372993784	0.365450174885751
Chchd7	413.137313776816	-0.791264057617261	0.532865749347015	-1.48492196878274	0.137564495753754	0.365450174885751
Ubr5	5604.35477099965	-0.615491160287991	0.414500389403029	-1.48489887108293	0.137570615142463	0.365450174885751
Lbhd1	81.6111749643744	0.609055131494623	0.410266535280925	1.48453524506351	0.137666980059384	0.365630378842111
Sdhaf3	97.156445293236	-0.44992545562962	0.303093405570109	-1.48444488517764	0.137690934499543	0.365630872675035
Rnf122	97.6336188727421	1.64851711751748	1.11062325695288	1.48431712301826	0.137724809780432	0.365651787161961
Eps15l1	1194.60748595574	-0.275389589751488	0.185553033506813	-1.48415568609594	0.137767622887211	0.365651787161961
Vps8	1083.97537759965	0.263254371208809	0.177377645585695	1.48414627074089	0.137770120158014	0.365651787161961
Gfm1	864.519207850728	0.295916740949249	0.199489660542557	1.48336881292212	0.137976448717329	0.366073078754515
Rpl8	11705.7897168441	0.677873595890303	0.456960874164497	1.48343902993822	0.137957804132862	0.366073078754515
Ncoa6	1242.63094640122	-0.718866657712716	0.484733579442287	-1.48301394456685	0.138070705916872	0.366259987777072
Trnt1	627.757224807774	0.221750334918722	0.14954510373688	1.48283246577491	0.138118927988357	0.366324736076707
Wdr72	18.446829021883	-1.96244109263225	1.32359346340511	-1.48266151721815	0.138164363863844	0.366382073662732
Cby1	279.064051073705	-0.432018032363643	0.291407549954148	-1.48252175494979	0.138201519391936	0.366417437574312
Osbpl3	337.784349029858	-0.435888282222867	0.294097580427498	-1.48212127957416	0.138308027636474	0.366636634349798
Nphp1	254.614919513727	-0.475154206402842	0.320733959178542	-1.4814589874418	0.138484306010386	0.366756769048992
Pde7a	525.697927388953	0.404106827540774	0.272754927510285	1.4815748013408	0.138453468029447	0.366756769048992
Rpl18	7495.00074833078	0.66516234142101	0.449005158326982	1.48141358531256	0.138496396763024	0.366756769048992
Hoxc10	5.22382596648116	-3.1682701658367	2.13821079477234	-1.48173892563948	0.13840977541082	0.366756769048992
Cd2ap	1463.57623889028	-0.805150571870528	0.543423049428737	-1.48162756938066	0.138439419140514	0.366756769048992
Pcdhgb2	294.873832836422	-0.53850408890415	0.363462983520864	-1.48159266092977	0.138448712994562	0.366756769048992
Tmem208	447.097810255844	0.503133497061901	0.33966295069133	1.48127282071198	0.138533888059107	0.366792908780247
Mapk7	750.616504819828	0.359937049380807	0.243043773806512	1.4809556473862	0.138618392776394	0.366953490979052
Trappc5	431.669777868657	0.367484001926574	0.248267917120562	1.48019126348943	0.138822211286913	0.367429813528318
Papd4	1148.59205176474	-0.472522552718942	0.319251038671135	-1.48009715077448	0.13884732184428	0.367433055553168
Vmac	392.374211802044	-0.309598277248661	0.209189177003877	-1.4799918508352	0.138875421452341	0.367444205056994
Zmat1	157.300201917761	-0.889724538580227	0.601508614098467	-1.47915510721943	0.139098864721464	0.367972112813461
Col15a1	3006.5334667879	-0.654359196484374	0.442419874631967	-1.47904566228791	0.139128111258889	0.367986199363047
A930012O16Rik	12.190531677029	1.50746944066075	1.01936439864703	1.47883273406602	0.139185024794448	0.368010181576658
Mfsd4b1	9.77660954379097	-1.77596300994828	1.20088009771999	-1.47888453919767	0.139171176162868	0.368010181576658
Stx12	2904.6671701626	-0.553763687183609	0.374711798048153	-1.47783894200322	0.139450892347401	0.368396544217768
Tfpt	185.687311831825	0.294364454571997	0.199171371622495	1.47794561122935	0.139422336590484	0.368396544217768
Ankrd40	1697.94601827341	0.372394456016968	0.251954750130654	1.47802117572246	0.139402110412669	0.368396544217768
Cdh2	6247.33170182237	-0.677772693289304	0.458570390359162	-1.47801233472239	0.139404476746576	0.368396544217768
Zscan30	20.6440448596131	-1.56044439309531	1.05589154787554	-1.47784533007669	0.139449182109149	0.368396544217768
Scai	444.300880527231	-0.585516804059713	0.396313190404238	-1.47740932736174	0.139565947400801	0.368515797745305
4930515G01Rik	9.53369290788183	1.62279341077191	1.09841016646494	1.47740203096865	0.139567902077888	0.368515797745305
Rps6kl1	14.1567010174557	-1.46513984119069	0.991684876781236	-1.47742481053677	0.139561799584507	0.368515797745305
F2r	8757.0950174063	0.252674178801989	0.171097454787831	1.47678514046464	0.139733241006289	0.368858335758515
Polr2k	127.095353130737	0.540419212335924	0.36595442892668	1.47673909541398	0.139745588038785	0.368858335758515
Tyro3	416.343150424716	0.517531202103385	0.350553074548797	1.47632766527439	0.13985595076805	0.368885432842339
Ankrd13b	516.836883238363	0.635908786690436	0.430709218588781	1.47642251255729	0.13983050282298	0.368885432842339
Tnfaip1	3359.74770767692	0.507211327110725	0.34362161117244	1.47607516704236	0.139923714531304	0.368885432842339
Galk1	751.696787817844	0.930952776380638	0.630690894694871	1.47608405989599	0.139921327498415	0.368885432842339
Unc79	8.02461779107933	1.7599255008745	1.19188880161356	1.47658531441183	0.139786830673364	0.368885432842339
Mkl2	658.230062702729	-0.342254762951416	0.231811087656889	-1.47643827743907	0.139826273380911	0.368885432842339
Gng5-ps	7.50512884966842	1.16136700123909	0.786730412688708	1.47619436405164	0.139891722098837	0.368885432842339
Trappc4	870.226445679038	0.620629849269748	0.420568520355302	1.47569259046167	0.140026435974222	0.36902975237133
Nf1	838.920938551969	-0.313722809836729	0.212585992880835	-1.47574544110527	0.140012242174488	0.36902975237133
Hsbp1	3740.29978293903	-0.677852375308252	0.459472864477761	-1.47528271572404	0.140136551312187	0.369256692160908
C3	73.3307549187056	-0.79415007520575	0.538732163340082	-1.47410926847602	0.140452173421631	0.370024967245238
Gm42544	4.884030024505	-5.7065757667597	3.87176900404729	-1.47389365450119	0.140510226524049	0.370051158126938
Gm16958	4.884030024505	-5.7065757667597	3.87176900404729	-1.47389365450119	0.140510226524049	0.370051158126938
Gabpb1	736.574252399996	-0.907194924310722	0.615597680708167	-1.47368151755723	0.140567361459191	0.370132913498518
Kif3b	958.22184618404	0.281247964501222	0.190924939321913	1.47308133500055	0.140729105666698	0.370132913498518
Gm44199	21.1890155595893	-0.923552174027349	0.626995044765491	-1.47298161562469	0.140755993066926	0.370132913498518
Zfp658	78.6074674069789	-0.478701104025031	0.324877140980763	-1.47348349157436	0.140620712004501	0.370132913498518
Gm7901	21.5717244836451	1.04387584089773	0.708631017440507	1.47308798966787	0.140727311504991	0.370132913498518
Pfas	394.823394569911	0.57823889829362	0.392545371639917	1.47304984358353	0.140737596291286	0.370132913498518
Kdm6bos	11.7200760963258	1.53787629920042	1.04405683652225	1.47298139852529	0.140756051607889	0.370132913498518
Gm18283	4.82137472880779	-4.67065069340454	3.17089644999171	-1.47297484073211	0.140757819928904	0.370132913498518
Hmgxb3	715.226612862682	0.914178096300615	0.620439966321998	1.47343521681866	0.140633720155761	0.370132913498518
Cdkn2a	2737.52532443209	0.725363581788968	0.49254127028116	1.47269604712495	0.140833012939126	0.370134416981167
Uspl1	465.355342237849	0.232731541342026	0.158037612817807	1.47263386982648	0.140849786897121	0.370134416981167
Srek1	1047.40435495922	-0.552939196164324	0.375480937403732	-1.47261589359937	0.140854636742362	0.370134416981167
Tmem44	47.5311228670736	-1.89926778874424	1.28965130312386	-1.47269869316127	0.140832299135462	0.370134416981167
Per1	590.296510949143	-0.390738161963845	0.265407264180261	-1.47222105306982	0.140961194006848	0.3703511609577
Scaf4	1016.33002000494	-0.715813408916774	0.486338120467803	-1.47184310419311	0.141063250689756	0.370556008429049
Mss51	21.7063728454317	-1.68295835625311	1.143513152441	-1.47174376845651	0.141090083518197	0.370563215769237
Zfp605	175.01714981579	-0.844796263487449	0.57410176344203	-1.47150961255104	0.141153349846427	0.370666094347489
Rrp36	517.177715392972	0.29473981499783	0.200318184846854	1.47135825548321	0.141194256448517	0.370710231600537
Gm45716	7.07993219112172	1.5394364090037	1.04652298380713	1.47100105093097	0.141290832660748	0.370859366284995
Zfp277	284.180465166948	-0.582980495227744	0.396323895619265	-1.47096983470256	0.141299274900628	0.370859366284995
Ptbp1	5127.20546542201	0.22437333883018	0.152560437541334	1.47071771978491	0.141367472062408	0.370911789653083
Wdr44	466.862336359389	-0.643440346342912	0.43749139343922	-1.47074972443385	0.141358813393733	0.370911789653083
Snapc5	385.879044061771	-0.655488535325581	0.445832478018041	-1.47025747931055	0.141492032481319	0.371175295985698
Pfkl	948.881683824052	0.589907075692503	0.401278652887901	1.47006842115096	0.141543223995998	0.371246277021386
Hoxaas2	231.328819036255	-0.874491608206392	0.595182445064687	-1.46928326844611	0.141755973058334	0.371614201355888
Rps16	7769.24597370709	0.678098786842153	0.461510025898575	1.46930456282477	0.141750199783585	0.371614201355888
Rab5a	1813.47433530591	0.194642609848448	0.132458791049685	1.46945784651951	0.141708647249649	0.371614201355888
Nfs1	484.181347901719	0.254983670343125	0.173561464566665	1.46912605848164	0.141798600991316	0.371662613571206
Gm38211	6.75929953432191	1.59274027742756	1.08471607709445	1.46834762668395	0.142009820116016	0.372089433289845
Zfp422	417.733927642162	-0.724848438354408	0.493638794781221	-1.46837818667728	0.142001523434807	0.372089433289845
Pkp4	1215.45531186577	-0.273436408861274	0.18625459422576	-1.46807873383161	0.142082837435142	0.372117754133989
Fam92a	1056.98975364049	-0.699399117470189	0.47641507343988	-1.46804573671502	0.142091799722373	0.372117754133989
Atp5g2	1407.77072742866	0.62606334108983	0.426461875948102	1.46804058322441	0.142093199491845	0.372117754133989
Prpf38b	1407.80411146096	-0.825007426760088	0.562223568282091	-1.4674010007815	0.142267002415712	0.372397830438111
Gtf2i	2409.48363660522	-0.226001208924371	0.154004334748229	-1.46749901094566	0.14224035812016	0.372397830438111
Ube2cbp	10.512019373525	1.45026320521698	0.988335279691634	1.46737977993609	0.142272771857556	0.372397830438111
Stx16	1359.06134391105	-0.623343685569088	0.424833839009238	-1.46726467699183	0.142304068733495	0.372416381307817
Gm38257	6.78675945439488	-2.79628805714225	1.90602613200437	-1.46707750234342	0.14235497343443	0.372486231730198
Atl1	328.665669661239	-0.45942989907086	0.313215079431294	-1.46681922181093	0.142425239307331	0.372606710249095
Pepd	509.914420942093	0.685945507474228	0.46769200085149	1.46666076440346	0.142468361224185	0.372656147034795
Atp2b1	3369.87084112962	-0.649738144452712	0.443048200418243	-1.46651796314566	0.142507231130137	0.372694446867545
Zranb3	65.7729329979803	-0.553316932606172	0.377346257899266	-1.46633740503101	0.142556389949262	0.372759637360105
Gm2000	202.924560927426	0.496617762779888	0.338709499936529	1.46620559173259	0.14259228570666	0.372790131037654
Dcp1a	560.189484117432	0.413629974858323	0.282134426446095	1.46607409832473	0.142628101263428	0.372820404712881
Plekha8	293.158155163226	-0.349659387513804	0.238577662596157	-1.46559985418952	0.142757331020139	0.373094805144885
Dmtf1	1224.38274668949	-0.872573860862308	0.595563664326578	-1.46512272848102	0.142887436668117	0.373371401098292
Pim1	313.809883339791	0.42627534462223	0.291019946792019	1.46476332403041	0.142985501418252	0.373564192988615
Mtch1	6778.53234196725	0.638570370924066	0.435989616428006	1.46464582380602	0.14301757296192	0.37358453470423
Sbf1	2344.10569142977	0.486710036653202	0.332396790641647	1.46424409126717	0.143127267072491	0.37380759751717
Haus6	233.063006724129	-0.317521440925679	0.216984321750908	-1.46333817283898	0.143374867363014	0.374032065305886
Galns	378.713081867195	0.492504460009248	0.336524349658244	1.46350319229324	0.1433297407585	0.374032065305886
Arhgdia	14174.5717978292	0.472370710825861	0.322764504371574	1.46351505332215	0.143326497633681	0.374032065305886
4833439L19Rik	2034.40667385718	0.40612879672492	0.277470318118119	1.46368375356109	0.143280376538209	0.374032065305886
Capn7	1508.46881899911	-0.412677174073313	0.282016827399493	-1.4633069163945	0.143383416050758	0.374032065305886
Gm37694	4.50751446280743	1.82379473184201	1.24598311049815	1.46373952943299	0.143265130432069	0.374032065305886
Slf2	770.548184109478	0.287407921459341	0.196390116715918	1.46345409975535	0.143343164579554	0.374032065305886
Slc20a2	897.739849924327	0.258833995927578	0.176895276445443	1.46320467752798	0.143411381276158	0.374041586668556
Sclt1	142.259013587241	-0.678563382612925	0.46378372013571	-1.46310306539947	0.14343917921638	0.374044809406196
Mcm9	78.1847790029935	-0.410307157967721	0.280451725166864	-1.46302240688159	0.143461247838299	0.374044809406196
Zfand3	4258.70541147974	-0.702834220622768	0.480495426934908	-1.46272822013347	0.143541761052574	0.37419130829889
Pla2r1	1280.81050763734	-0.313573653162014	0.214448973969827	-1.46222967336805	0.1436782827724	0.374445921236927
Slc12a6	520.692102061323	0.267448132299966	0.182912351531054	1.46216551294274	0.143695859651296	0.374445921236927
Rnf113a1	55.903411480812	1.54621142776383	1.05752425182825	1.46210493526814	0.14371245654182	0.374445921236927
Purg	139.706237372376	0.429522521222303	0.293808482433587	1.46191327651472	0.143764976318693	0.374519327808714
Wdr90	89.8428342464597	-0.975737136063442	0.667610714946939	-1.46153606318465	0.143868386150066	0.374725259760662
Cox6b1	2439.03554251658	0.29252841270987	0.200194360184902	1.46122204661354	0.143954514621869	0.374886117898801
Zfp260	1335.92416192131	-0.619967050596515	0.424674889454863	-1.45986274675279	0.144327799443918	0.37572579392908
Tmem59l	203.503087274157	1.16109096094364	0.795386987487608	1.45978118728241	0.14435022051101	0.37572579392908
Angptl6	28.1832622610531	1.45271365152793	0.995108287932551	1.45985484107072	0.144329972634821	0.37572579392908
Sars2	132.27960120107	0.910847258188683	0.62425880241588	1.45908596669155	0.144541448175599	0.376159887884493
Carns1	42.9007416486199	-0.609921084109982	0.418146143395938	-1.45863137504165	0.14466659327878	0.376421888431575
Washc5	2776.24884463619	-0.3250891140627	0.222989164677756	-1.45786955403187	0.144876502067877	0.376904317826848
Shc2	1159.3232855194	-0.464273222523511	0.318506132068992	-1.45765866266884	0.144934651358824	0.376991840015691
Ubxn1	2243.03827661393	-0.562860605326935	0.386179281088317	-1.45751114285754	0.144975337773894	0.377033917324736
Gpam	551.660542748222	-0.415009541188987	0.284783662146658	-1.45728002112447	0.145039099446268	0.377135981538529
Foxn2	781.394232965063	-0.414269653674944	0.284522489526822	-1.45601725320167	0.145387850184711	0.377978925028123
Emg1	467.732928418674	0.260669504243394	0.179060354729893	1.45576336334532	0.145458046855978	0.378097521930637
Tbcel	903.39995394748	-0.281389379639271	0.193307998182233	-1.45565306291157	0.145488551328281	0.378112921960289
Rps26-ps1	55.2463789588021	-0.65340616616861	0.449165542965024	-1.4547112448906	0.145749218192663	0.378726389097591
Tyw5	252.847250264997	-0.8639768903833	0.593997259603371	-1.45451325980898	0.145804059951663	0.378781691823298
Eif1ad	314.48938951187	0.285517146752893	0.196305025359565	1.45445663568684	0.145819747707051	0.378781691823298
Slc6a7	16.2311554647147	1.44840756863827	0.996066322772968	1.45412763741075	0.145910922489816	0.378954536663994
Aff4	5174.63485116675	0.267410513148187	0.183946775133092	1.45373852275859	0.14601881354714	0.379122664354495
Gm26912	18.9717012456162	-1.58347234901707	1.08925808793914	-1.45371640252218	0.146024948729142	0.379122664354495
Rtkn2	33.4189114919374	-0.584084390036673	0.401844522917141	-1.453508401201	0.146082648809917	0.37920160440737
Mapk13	386.117105381554	0.4372305582199	0.300826894028037	1.45342908795631	0.146104655094746	0.37920160440737
Elp6	111.765551117929	0.50296241899955	0.346344209250756	1.45220392189494	0.146444912529593	0.380020595385077
Dnajc12	46.8685088547061	-0.575044273336816	0.396022264604828	-1.4520503636598	0.146487601983396	0.380067259455317
Tas1r1	6.44984534809847	1.79462815793904	1.23665953389501	1.45119016895996	0.146726913648737	0.380474086114075
Spty2d1	654.239781689334	0.261488907624893	0.180218666096505	1.45095351823806	0.146792803815058	0.380474086114075
Rec114	6.61380532953107	-2.51438836804322	1.73239274001199	-1.45139627404916	0.146669546671839	0.380474086114075
Atp5d	3210.8171598451	0.608914156588561	0.419611166413013	1.45113906713632	0.146741139907384	0.380474086114075
Zfp597	175.990682066551	0.49801255785854	0.343197943758113	1.45109423560399	0.146753621445701	0.380474086114075
Pja2	4724.71417331478	-0.335156707755364	0.230984712781617	-1.45099086307168	0.146782404467419	0.380474086114075
Sh2d3c	5.72547397986522	-2.53059937947694	1.74486750444225	-1.45031033762409	0.146971997587629	0.380850981205398
5730409E04Rik	804.906457820138	-0.312137916251186	0.215229842135085	-1.45025389209401	0.146987731613889	0.380850981205398
Rev1	326.648990289453	-0.317834439235062	0.219200505437992	-1.44997128815915	0.147066526002431	0.380990968254529
Ap3s1-ps2	5.92862526370093	-2.00948221348197	1.38651710917542	-1.44930214000535	0.147253223726042	0.381410395786784
Ppil2	1010.43574401995	-0.414942080129686	0.286482905337582	-1.44840083788152	0.147504980613116	0.38199816780666
Mybl1	395.023390476524	-0.626257594113486	0.432429670590563	-1.44822993588348	0.147552755025962	0.382057571210971
Myo6	892.676171448432	-0.621357524991259	0.42909242330785	-1.44807386763264	0.147596393103192	0.382106246231303
Hic2	33.2744548301094	-0.695021676334043	0.480017397554552	-1.44790934635876	0.147642405400243	0.382161050357049
Trib3	526.491415899019	2.49075015718124	1.72187223744676	1.44653598740554	0.148026925790591	0.383091890887729
Surf1	545.060076146056	0.343107396289545	0.237238093282074	1.44625760367073	0.148104962340753	0.383229375220825
Naa25	726.398018854144	0.343316583927582	0.237446159558504	1.44587128537235	0.148213307180616	0.383348325342068
Plxnc1	13.052521802121	-1.41217117138591	0.976722000350657	-1.44582713492573	0.148225693241541	0.383348325342068
Zmynd11	2095.53300668126	-0.506624149066381	0.350370721275479	-1.44596599630837	0.148186739438859	0.383348325342068
Rslcan18	6.25765231425481	-1.78854122806677	1.23735589906786	-1.4454541570571	0.148330360808575	0.383554536950463
Clcf1	590.669497392121	0.823141195937949	0.569662131413602	1.44496386638049	0.148468035355918	0.383846014769762
Mrps17	640.973984908772	0.5521558057464	0.382250459311242	1.44448696475421	0.148602043842394	0.384063380448178
Rabl2	148.147814066002	-0.375638557211872	0.260038978858175	-1.44454711697951	0.148585136088208	0.384063380448178
Rapgef3	1035.6784533674	0.666067037047686	0.461293829155418	1.44391057271932	0.148764132210055	0.384417713050105
Nfe2l2	2509.97508406809	-0.44304149837383	0.306870237676166	-1.4437421554102	0.148811518656417	0.384459720659826
Kcnk6	35.4387125728603	1.48700378386057	1.03001272801481	1.44367515411827	0.148830373563626	0.384459720659826
Cetn3	1100.96423825545	-0.750345982201415	0.51991328053154	-1.44321372486252	0.148960274415587	0.384730675173769
Crbn	497.885288684137	-0.531059214985957	0.368017787639084	-1.44302594282961	0.14901316329577	0.384802667614375
Zcchc8	390.598434330503	-0.320436069361097	0.222076576794144	-1.44290800041522	0.149046389149479	0.38482386778893
Arhgef37	9.13557966431376	-2.03278736732088	1.40894157334704	-1.44277619865518	0.149083526044928	0.38485515709836
Scp2	1768.70590692224	-0.292187631195856	0.202570589913378	-1.44239907343311	0.149189825100021	0.385064946227117
Cyp2t4	9.58612677369747	-3.46281109017607	2.40095752016608	-1.4422625394624	0.149228323744177	0.385071832944579
Gab1	542.523413485384	-0.243196670174433	0.168629067135061	-1.44219898921488	0.149246245667878	0.385071832944579
Azi2	873.706938478989	0.214327569693169	0.148628593718855	1.44203456636742	0.149292622484656	0.385071832944579
Ppp2r5c	3282.30529143363	-0.476102101530683	0.330140555011875	-1.44211940733412	0.149268691018856	0.385071832944579
Thoc1	955.70857213	-0.755755097120523	0.524347266094882	-1.44132552220415	0.149492740207783	0.385523356683375
Snrpd2	1249.73418004508	0.504012551370981	0.349792320411766	1.44089084282259	0.14961552350182	0.385775326521706
Tnfaip8l1	7.63445217101183	-2.02138061408022	1.40303017795881	-1.44072497216062	0.149662397038924	0.385831515610821
Gm25082	4.96556528233966	1.71653371972435	1.19159206480326	1.44053805864154	0.149715230520602	0.385903048106303
Mtrf1l	172.358099278552	-0.683888685483084	0.474781735883379	-1.4404275350033	0.149746478125273	0.385918926621055
Msrb2	147.672313422806	-0.362681760925742	0.251939577738353	-1.43955850121491	0.149992347584482	0.385970606037486
Casc4	2362.3034151953	-0.628043363827937	0.436248278247214	-1.43964663047229	0.149967399789409	0.385970606037486
Calm3	11054.2958250077	-0.159723081983049	0.110920743885907	-1.43997485400333	0.149874513501089	0.385970606037486
Ccl25	96.4450507480329	-0.400688143479777	0.27827956524325	-1.4398762738095	0.149902406792272	0.385970606037486
Cep70	86.8334500782904	-0.634953329775145	0.441019913044223	-1.43973845850238	0.149941408305922	0.385970606037486
Cs	4466.53088661118	0.588371833479618	0.408619926904663	1.43990000178551	0.149895692593545	0.385970606037486
Txndc17	1758.91394953058	0.193618638842933	0.134470031206317	1.43986460853767	0.149905707745921	0.385970606037486
Gm30238	23.0525995794996	-0.948174381130768	0.658582322392904	-1.43972036432083	0.149946529505396	0.385970606037486
Smc5	1054.69978766972	-0.610218510088376	0.423877275248979	-1.43961128779537	0.149977404280376	0.385970606037486
Upf2	1023.3690562958	-0.83483739778749	0.579961747187747	-1.43946976130002	0.150017471443862	0.38597069128967
AU022252	547.189222940726	0.525100141445226	0.364858907801935	1.43918684789321	0.150097590724689	0.386108160538558
Foxp2	401.654884228349	-0.543182803378893	0.377485987975684	-1.43894825419025	0.15016518430815	0.386108160538558
Asb7	425.100565269523	0.272986445489718	0.189764120028682	1.43855669579928	0.150276163082746	0.386108160538558
Ilk	69.3604427699867	0.658872179488337	0.45795943692216	1.43871296531515	0.150231864364505	0.386108160538558
Ppp1ccb	26.814537041921	-0.879309087530897	0.611274885411891	-1.43848391045609	0.150296799408755	0.386108160538558
Selenom	2250.891414237	0.758798663870362	0.527411175517678	1.43872314257574	0.15022897969682	0.386108160538558
Elovl7	9.65918630389325	1.41242631449129	0.981838383280818	1.43855275831818	0.150277279394303	0.386108160538558
Maff	1503.67295469805	0.393375220776632	0.273366656117918	1.43900220444935	0.150149898171958	0.386108160538558
Fam204a	222.841390234056	0.333357049930005	0.231706037475581	1.43870679228692	0.150233614083336	0.386108160538558
Gm29674	32.6216289841288	-1.20860229026338	0.840327455697646	-1.43825157927273	0.15036268512264	0.386212921229182
Zfp874b	104.928614066772	-0.608465776616836	0.423172121809976	-1.43786829343656	0.150471427490075	0.386427707692792
Nipbl	1284.92556770891	-0.518812830021107	0.360915052912972	-1.43749291095988	0.150577985692833	0.386572288703748
Slc16a12	5.5110235679624	1.74026997984113	1.21056694993005	1.43756607591319	0.150557212161346	0.386572288703748
Tmem45a	2086.36616135553	-0.30563117313169	0.212637934159498	-1.43733136958732	0.150623859444974	0.386625534764231
Chmp1b	1114.83174795964	-0.33190148210247	0.230968331938489	-1.43699995283709	0.150718006947753	0.386802652799014
Zfand5	1154.26999137913	-0.223440105098682	0.155540995714245	-1.43653513385744	0.150850126367527	0.387077146607452
Stag1	865.662996949509	-0.513599588490119	0.357598506889536	-1.4362464568365	0.150932223893453	0.387223215502499
Zfp322a	484.390460124373	0.262061416566876	0.182649449325908	1.43477802716651	0.151350361215938	0.388231216705816
Med25	1212.68783466859	0.35826214649944	0.249745609175173	1.43450828898519	0.151427265373901	0.388342516739238
Eif3a	11632.2886241347	-0.815264848024392	0.56834713765596	-1.43444876204848	0.15144424091001	0.388342516739238
Adipor2	1543.51357984378	0.363997504235816	0.253789812999999	1.43424789172218	0.151501534608564	0.388359957820953
Sra1	1167.81984047922	0.561768305369393	0.391664763761116	1.43430902482723	0.151484096031296	0.388359957820953
Gm38253	27.7790392906645	-0.886748172067194	0.618357914302838	-1.43403707069384	0.151561684274452	0.388449415060629
Ube2g1	1194.80772378902	-0.606015087372902	0.422681592778034	-1.43373900762966	0.151646756132294	0.388537982941885
Kctd6	163.889289076769	-0.701713483344585	0.489400844049011	-1.43382156340195	0.151623189783715	0.388537982941885
Nradd	585.854124604258	0.539124719681497	0.376065639144885	1.43359207426497	0.151688706591913	0.388580744963098
Qser1	915.748494105311	-0.6436804260114	0.449119550661453	-1.43320508996636	0.15179923549205	0.388741461499276
Flad1	237.709998462333	0.254373204373139	0.177497703910467	1.43310701360649	0.151827257406725	0.388741461499276
Eif2s3y	1337.23604974588	-0.457222308854178	0.319041509118926	-1.43311229349703	0.151825748761005	0.388741461499276
Morc2b	5.57265499570606	-2.90719148242525	2.02912942972669	-1.4327284597202	0.151935452981215	0.388953748245968
Ifi27l2a	4.8989942778033	-2.61965259612795	1.82862934091403	-1.4325771426256	0.151978717774806	0.388999769638909
Strn4	1377.38801546955	0.375904252853698	0.262428119892892	1.4324084362877	0.152026965583475	0.389058527960505
Cul1	2027.09501358648	-0.445756942447457	0.311237721471107	-1.432207318382	0.152084497913609	0.3891410231878
Ubfd1	1204.17657389942	0.530910616556711	0.37079731540251	1.43180814559133	0.152198735453589	0.38923909351331
Tk1	186.629196689114	-0.535964509966436	0.37431759559471	-1.4318442848376	0.152188390230031	0.38923909351331
Nkrf	157.616445859445	0.421200468630904	0.294148734841699	1.43193024052128	0.152163786699785	0.38923909351331
Gjc2	41.4676143250148	1.4901159905996	1.04081323109347	1.43168432729674	0.152234183747666	0.389265034672598
Apoe	539.190164156257	-0.464203926699318	0.32427303447473	-1.43152182681873	0.152280716010984	0.389319304370445
Mfsd8	361.372193404633	-0.294454008956595	0.205708422276364	-1.43141445400327	0.152311468322557	0.38933321987469
Pcolce2	430.348188444382	-0.250567801470771	0.175079951171204	-1.43116216216984	0.15238374503827	0.389453256342201
Dusp12	123.882247263741	0.772371814053915	0.539901950171067	1.43057792958368	0.152551216554707	0.38946903870281
Ppp1r26	35.4381952426155	-0.734360995308082	0.51328219526124	-1.43071589485843	0.152511655887366	0.38946903870281
Ap3m2	404.123970284075	-0.437307732542736	0.305714918936315	-1.43044289125397	0.15258994550124	0.38946903870281
Mterf3	447.189470114548	-0.787805972562452	0.550731454305219	-1.43047208653865	0.152581571669735	0.38946903870281
Arhgdig	131.921508892816	1.62193607212495	1.13387681802864	1.4304341056596	0.152592465465893	0.38946903870281
Kifc5b	52.1770273874196	-0.532001535219744	0.371781486089251	-1.43095219941111	0.152443915195213	0.38946903870281
Eml4	423.67858759048	-0.554272957282706	0.38739834252918	-1.43075717274386	0.152499821233124	0.38946903870281
Stambpl1	343.965202800728	-0.438020496683572	0.306194314348516	-1.43053112405284	0.1525646395177	0.38946903870281
Gm26797	61.6716091575134	-0.730800126252634	0.511012562439538	-1.43010207569819	0.152687724557236	0.389647522704706
Ggta1	1454.70169339804	-0.217668905452437	0.152224742379374	-1.42991804124696	0.152740543359996	0.389717661056033
Gm32618	47.2193371371918	-0.872172047880352	0.609997241485862	-1.42979670818817	0.152775374154958	0.389741887334282
Ndufa10	1648.17923702115	0.246498677764587	0.172467546889766	1.42924673197873	0.15293333031211	0.390026363381337
Ipo8	803.203814888575	0.395957293089058	0.277042022446935	1.42923188905358	0.15293759500203	0.390026363381337
BC003965	229.371085304073	0.598608970435353	0.418925079948592	1.42891652729126	0.153028226565689	0.390192807767279
Rflna	20.6077853312914	-2.41287901375124	1.68931698659315	-1.42831631535139	0.153200833861757	0.390568184835168
Clcn2	248.481919150158	-0.478696559694526	0.335179873235191	-1.42817811545215	0.153240597972934	0.390604824957357
Nxn	901.760538167612	0.377064674205278	0.264044507581414	1.42803452970525	0.153281920062369	0.390645423512163
Spin2c	30.5915412879951	-1.03096696152009	0.722064150276458	-1.42780521803411	0.153347930518392	0.390748917535934
Mrpl50	425.851698424065	0.578340380204573	0.405206972487567	1.42727154139066	0.153501640234889	0.390962566335908
Ssh1	1195.58565809328	0.43586155680527	0.305370423841557	1.42732079722108	0.153487448649443	0.390962566335908
Il2rg	4.50483113982751	-2.14299388842693	1.50148523347785	-1.42724939323124	0.153508021885775	0.390962566335908
Ywhag	11427.1745913833	0.217257370398127	0.152249793834788	1.42697973459249	0.153585736048826	0.391031012518884
Mapk8	737.96311970199	-0.748537318435983	0.52455677067576	-1.42699009960672	0.153582748355014	0.391031012518884
Hist1h1c	1479.6695927385	0.853201673758142	0.598024917652402	1.42669920361757	0.153666615303693	0.391139345005479
Ccl28	40.5772650830436	-0.604556674210809	0.42375791369484	-1.42665577366932	0.153679139388488	0.391139345005479
Gm16464	12.1229545504797	-0.898424061120229	0.629786461516696	-1.42655346854644	0.153708644632896	0.391149723802786
Magoh	601.82358819593	-0.832030081090364	0.583364778703315	-1.42626039737911	0.153793191477376	0.391235433189428
Rhof	41.9267634100688	-0.552505343369702	0.38737916917102	-1.4262649810315	0.153791868887074	0.391235433189428
Rcor3	379.370704124016	-0.278557128883113	0.195369968561649	-1.42579297593128	0.153928109035295	0.391449181896171
Cog7	699.773697251471	-0.300185878779644	0.210532900185312	-1.42583832985447	0.153915014039046	0.391449181896171
Dph6	564.562462985	-0.921838413799574	0.646685449813937	-1.42548191561261	0.154017944015334	0.391612897981468
1600029O15Rik	7.26448849372976	-3.69493108537509	2.59265045815957	-1.42515589548388	0.154112142188166	0.391737879759963
Nfe2l1	9942.36095101283	0.446047214183062	0.312997077461772	1.42508427810333	0.154132840720713	0.391737879759963
Kpna3	2038.00648641878	-0.472419100918287	0.331511145177511	-1.4250474163254	0.154143495169151	0.391737879759963
Cdc5l	787.26400555224	-0.439840414359681	0.308684516378332	-1.42488654604431	0.154189999318058	0.391791337877385
Oxnad1	125.370994319353	0.530814401700928	0.372572064001668	1.42472947649277	0.15423541504369	0.391842013148981
Txnrd3	341.005653190662	-0.311709161696441	0.218909032567956	-1.42392096863192	0.154469351121735	0.392371537038581
Daam1	688.546008740141	-0.487889432588468	0.342691814265996	-1.42369736386458	0.154534097155263	0.392471193088891
Rpusd4	136.553528243253	0.597467998384361	0.419710679040944	1.4235234608507	0.154584466013797	0.392526239863441
Setdb2	117.426875132196	-0.522863151842586	0.367321995199277	-1.42344634592036	0.154606805391184	0.392526239863441
Hmcn2	42.8183652459048	1.48314316327085	1.04222400809857	1.42305603377597	0.154719912300138	0.392630949243125
Atad3aos	5.05199531009099	1.57025654181576	1.10379368585317	1.42259967776681	0.154852237473707	0.392630949243125
Nt5c3	340.570587876012	-0.60278363656354	0.423559593961761	-1.4231377240813	0.154696234412129	0.392630949243125
4930557K07Rik	22.0418124019071	-1.21233471537088	0.852034735767177	-1.42287005972743	0.154773827038129	0.392630949243125
Fiz1	301.29165047047	0.871477718367735	0.612593217519494	1.42260425588209	0.154850909574868	0.392630949243125
Pde4d	245.989478938147	0.28506446548561	0.200371302023028	1.42268110556495	0.154828620338399	0.392630949243125
Lrp12	666.269109345547	0.340239338451815	0.239155257513988	1.42267137251589	0.154831443146082	0.392630949243125
Ganab	6038.20664146845	0.68463245917918	0.481236791322639	1.42265194915278	0.154837076484141	0.392630949243125
Gm43185	28.157613853914	0.710824274834436	0.499870610538465	1.42201653757705	0.155021450106354	0.392865727674801
Map7	40.056252182985	0.669853170420471	0.471001680509848	1.42218849345797	0.154971538238666	0.392865727674801
Nemf	1337.53721106308	-0.754413045153439	0.530503670466327	-1.4220694165797	0.155006100161709	0.392865727674801
Eif4b	6474.20149416179	-0.19299365314981	0.135740024539518	-1.42178884823779	0.155087557934473	0.392968523094382
Rpl34	5629.72731127449	0.711291263238898	0.500393784536586	1.42146302615974	0.155182195070623	0.393056281686092
Tmem68	376.960163438147	0.303268124287899	0.213366859904759	1.42134595983307	0.155216208449727	0.393056281686092
Gm5559	25.1102657092152	-0.903579844737379	0.635733865735669	-1.42131777688414	0.155224397792564	0.393056281686092
Aco2	3088.84305950198	0.359719666120336	0.25306812001644	1.42143414230511	0.155190586688904	0.393056281686092
Rnf111	1449.5042361383	-0.586003999688022	0.412484512599389	-1.42066909614412	0.155412980779983	0.393469039390797
Nsmce3	399.116419300438	0.383455982174972	0.269961211366707	1.42041139996997	0.155487945876349	0.39359405486521
Gm29680	4.41888430788548	-5.56173377166098	3.91689767236437	-1.41993338526603	0.155627075401943	0.393816631174221
Gm595	4.41888430788548	-5.56173377166098	3.91689767236437	-1.41993338526603	0.155627075401943	0.393816631174221
G3bp1	3274.91100028359	0.201611253178897	0.142001506270095	1.41978249720408	0.15567101204264	0.393863022738806
Rab11fip1	18.6876393449838	1.4619449006556	1.02979908676245	1.41964089835402	0.155712252347688	0.393902578172091
E130311K13Rik	202.43402227692	-0.361714668142418	0.25496987154986	-1.41865651005626	0.155999182150612	0.394563534860713
Usp8	2551.05188721558	-0.685619156335597	0.483339456137249	-1.41850442298861	0.156043548289849	0.394610866898363
Tmem43	3266.08314843363	0.485676465036917	0.34249135320093	1.41806927531973	0.156170540443752	0.39481960498136
Zfp963	22.8979518950864	-0.706651259716735	0.49832756434967	-1.41804569979775	0.156177422889656	0.39481960498136
Lekr1	52.1891292511865	-0.791977386975738	0.558694923624307	-1.41754892247473	0.156322501528678	0.394991629601782
Btf3l4	784.290053405205	-0.590158174223007	0.416310552740099	-1.41759119565591	0.156310152108887	0.394991629601782
Dnajc16	529.239992959087	0.424684475198064	0.299564861450384	1.41767119528604	0.156286783548265	0.394991629601782
Atp6v1h	1865.93746223356	0.337062951380262	0.237842418106875	1.4171692083487	0.15643346199326	0.395207085866698
Iws1	1081.68821519851	-0.801663112172491	0.56586477441337	-1.41670439373713	0.156569371918059	0.395485492317817
AL805899.2	6.94479605806914	-2.24074971312643	1.58253076750443	-1.4159280559581	0.156796569616333	0.395903409003548
Fgl2	40.2544500596624	-0.806650341237158	0.569753874005053	-1.41578737423382	0.156837767305963	0.395903409003548
Serp2	14.9485487237888	1.41302130054282	0.998027468577516	1.4158140382216	0.156829958307557	0.395903409003548
Pstpip2	20.4188472747019	1.42524737536649	1.00667869143636	1.4157917392022	0.156836488931193	0.395903409003548
Gm26578	6.56828524549018	1.91070681400599	1.35047763852492	1.41483780219641	0.157116057719106	0.396475773604497
Msantd2	152.486418397351	-0.309371383496783	0.218653278098415	-1.41489478770831	0.157099346465024	0.396475773604497
Gm2237	18.2866549359319	1.39520087376842	0.986720426019925	1.41397789786937	0.157368392078359	0.396982285231452
Zhx2	234.276382629102	0.78229367545598	0.553250816703132	1.41399461480732	0.157363483656215	0.396982285231452
Ppp2ca	4302.86987005501	-0.563161813844741	0.398388717371218	-1.41359880259859	0.157479733065787	0.397198021602065
Ginm1	1156.60768153341	-0.583587019286025	0.412928231559186	-1.41328922239694	0.1575707016169	0.397362311962749
Ppp1r9a	25.5409857726196	1.42616981375093	1.00919284651713	1.41317867905312	0.157603193855352	0.397379106880329
Gm26809	197.567940119442	-0.479226456411312	0.339210261456704	-1.41277110649107	0.15772303638327	0.397588353188917
Josd2	449.714793114881	0.591927398908016	0.419024250082882	1.41263279819947	0.157763720201856	0.397588353188917
Srp54a	154.654049213922	0.435006029076638	0.307932621517017	1.41266627398422	0.157753872465416	0.397588353188917
Pbxip1	4979.35050669822	0.342885516017019	0.242748330402749	1.41251441543647	0.157798549177704	0.39761098804269
Gm5141	29.2740052789938	-0.979379404524456	0.69352630006804	-1.41217341639152	0.157898905859739	0.397798701087514
Top1mt	186.428556137543	0.930104214863109	0.658783431102327	1.41185125634806	0.157993762593159	0.397972498767082
Hacd1	609.461520394857	0.598335609346909	0.423828007601515	1.41174155227011	0.158026073687347	0.39798871832555
Tmem144	76.548573847023	0.516772293095535	0.366140134716296	1.41140575450969	0.158125007160685	0.398153175555615
Adh5	1287.13103518671	-0.256789296433876	0.181964366269761	-1.41120649992091	0.158183734155829	0.398153175555615
Mbd4	43.2913881885705	-0.729851510252969	0.517138673033742	-1.41132649386164	0.158148365947993	0.398153175555615
Rab8a	1926.33424599213	-0.616951816003896	0.437192134602409	-1.41116860797362	0.15819490404966	0.398153175555615
H3f3a-ps2	4.9428115151033	-1.41606207389805	1.00363706107169	-1.41093043374262	0.158265127390291	0.398264756199059
Phyhd1	38.4472478143382	0.567507289223444	0.402300299069879	1.41065589693949	0.158346101162155	0.398273066412269
Tnfrsf1b	655.098703227685	0.680584857871167	0.482441289952825	1.41071021913924	0.158330076510244	0.398273066412269
Wtap	1152.17390783022	-0.654903652022925	0.464201451245263	-1.41081776083656	0.158298356117301	0.398273066412269
Arpc5l	841.186177410685	0.414906438039864	0.294150261237946	1.41052547869143	0.158384578605504	0.398279971656171
Cep19	119.0749564619	-0.430700596196877	0.30535939420336	-1.41047108545822	0.158400628394491	0.398279971656171
Pdcd10	998.677878544474	-0.77594898887647	0.55021667766481	-1.41026075794303	0.158462701235137	0.398369483473025
Ing2	246.506608002565	-0.773668793476136	0.548633187056526	-1.41017497980199	0.158488021767855	0.398369483473025
Cops9	930.307205784938	0.542039038401632	0.384428577114472	1.40998632950284	0.15854371952919	0.398444377963982
Cwc22	595.152082285987	-0.793573968787922	0.563036429037964	-1.40945403860256	0.158700954812804	0.398514003899015
Arv1	67.5418086626039	0.701976777033597	0.497973593617777	1.40966666913749	0.158638130978073	0.398514003899015
Rab3d	534.662980553199	-0.317174972243641	0.225028583707147	-1.40948748384967	0.158691071829489	0.398514003899015
Gtf2a2	468.338855605366	-0.375052672323578	0.266072780490517	-1.40958677408547	0.158661734568193	0.398514003899015
Tsr1	672.203941392227	0.405354696290491	0.287539358218318	1.40973638809724	0.158617535907639	0.398514003899015
Pcdhgc4	118.056503089568	-0.545188346209514	0.386885944385151	-1.40917072362487	0.158784692340031	0.398561469690492
Snx32	212.65223211698	-0.533027793101808	0.37825748711269	-1.40916653671685	0.158785930087353	0.398561469690492
Jak2	868.410211811865	-0.44246684714215	0.314000662457344	-1.40912711355269	0.158797584849056	0.398561469690492
Npas4	53.1371477426213	-1.05481042869472	0.748628335552253	-1.40899078835508	0.158837891974964	0.398597600693455
Kansl2-ps	20.242900306139	0.709138021678544	0.503419895316762	1.40864123225074	0.158941280238806	0.398726959216169
Tysnd1	687.531742943519	0.541363701459641	0.38430385721693	1.40868661943732	0.158927853187171	0.398726959216169
Taldo1	1464.83317263903	0.525815507540636	0.373544334401713	1.40763882387029	0.159238045150762	0.399406301737187
Tomm34	599.210812537986	0.455927457888649	0.323921247082515	1.40752563160053	0.159271582263179	0.399409363156785
Amigo3	86.0876539619685	0.902599865182823	0.641297244799701	1.40745944646111	0.159291194368256	0.399409363156785
Vps26b	1412.56822113836	-0.247831156985954	0.176132426483741	-1.40707285951592	0.159405785044145	0.399566431698562
Nlk	509.102549003052	0.281471672809985	0.200031200765165	1.40713884500664	0.159386221456052	0.399566431698562
Ercc8	42.451248945569	1.45617581694195	1.03506189990631	1.40684901750684	0.159472163968017	0.399667692785924
BC034090	542.455063907683	0.233629749010115	0.166098145778813	1.40657650279391	0.159553004693003	0.399805159014899
Stxbp1	1767.32957543815	-0.428688785844534	0.304821513506065	-1.40636000692256	0.159617249676997	0.399861774588065
Prmt7	528.877465962516	0.73867863107356	0.52525450101868	1.40632518072851	0.159627586149991	0.399861774588065
Btrc	684.193382478809	-0.27532177330627	0.195845799323279	-1.40580892854282	0.159780870049634	0.400180580262702
Mrpl11	316.123844344509	0.611752643577665	0.435221884529621	1.4056109431143	0.15983968475246	0.40026271700262
Gm7993	13.0705863392315	1.4383015412142	1.02384621044944	1.40480232923148	0.160080066278934	0.40073420009257
Zfp3	46.5953151485659	0.747323871501462	0.531967380134476	1.40483025728485	0.160071759383715	0.40073420009257
Gm8775	4.7986684911834	-3.11876588037438	2.22160782127945	-1.40383277845063	0.160368650693449	0.401366248409424
Ciapin1	399.767893214942	1.09898146857282	0.782873680965798	1.40377878997932	0.160384731780064	0.401366248409424
Usp14	1506.14891957126	0.207891944044742	0.148124313574468	1.40349642153938	0.160468858323036	0.401446161584529
Cep76	247.586395571855	0.290488145945447	0.206964497717281	1.40356510005045	0.160448393740602	0.401446161584529
Zfyve28	19.6842707917988	1.39026377452303	0.990890511860414	1.40304479443726	0.160603481729693	0.401652310103702
Washc3	571.138479167854	-0.325225111307448	0.231796153466403	-1.40306517793268	0.160597403870514	0.401652310103702
Gm28818	30.3072472667313	-1.0919696591312	0.778691716553109	-1.40231318237828	0.160821745632957	0.401701875869806
Col4a3	120.755873235104	1.58967483905496	1.13319005692688	1.40283161623041	0.160667056666227	0.401701875869806
Cep135	176.22551235739	-0.60786445736022	0.433382015758032	-1.40260655785866	0.160734195191702	0.401701875869806
Hopx	6.41070041275455	-1.93878582653763	1.38268345924249	-1.40219065584238	0.160858321221999	0.401701875869806
U2surp	1431.31253062394	-0.6824443437684	0.486542552078751	-1.40264061355509	0.160724034469723	0.401701875869806
Kansl1	1493.29402015747	-0.237611140327105	0.169445671504746	-1.40228509950725	0.160830128139885	0.401701875869806
Serpinb9	2347.03997995128	0.24719354974694	0.176248139886596	1.4025313963937	0.160756621784772	0.401701875869806
Tut7	1520.51348249996	-0.331192253970092	0.236182455274876	-1.40227288934159	0.160833772877266	0.401701875869806
Npm3	545.866144200836	1.05669431731148	0.753580518374288	1.40223146902883	0.160846137315492	0.401701875869806
Foxg1	1981.05287937489	-0.245143067517604	0.174943648379634	-1.40126875018426	0.161133722298901	0.402281546234743
Jrk	114.785775859453	0.418350802171223	0.298576511368837	1.40115108269326	0.161168898748275	0.402281546234743
Gm10093	12.9921853359394	-0.92425578027454	0.659633755334959	-1.40116507501228	0.161164715470049	0.402281546234743
Fam126a	722.336542102265	-0.227727616745378	0.162541781059545	-1.40104049101045	0.161201965186978	0.402298804424284
Ei24	2608.34726732526	0.165753615847525	0.118352539220514	1.40050747486451	0.161361406593799	0.402631389721396
Gm31166	16.2521197999028	-1.83055321632092	1.30727883671426	-1.40027755740455	0.161430218681623	0.402737764187382
Desi2	1342.55491879983	0.392542470007241	0.280385720419064	1.40000877869439	0.161510689660371	0.40276071182014
AI464131	566.198870876664	0.335909101385198	0.23996063163726	1.39985088009345	0.161557977820301	0.40276071182014
Elp5	781.706781503156	0.506367255428407	0.3617626693778	1.39972224414231	0.161596510001554	0.40276071182014
Slc38a9	189.045537335389	-0.40309852264812	0.287969334563839	-1.3997966945288	0.161574207958034	0.40276071182014
Zcchc24	2536.16165320411	-0.391054869856692	0.279358304405954	-1.39983262959824	0.161563444231933	0.40276071182014
1110038B12Rik	545.779334391651	0.510026830229897	0.364273888253844	1.4001191045417	0.161477654998736	0.40276071182014
Mdm4	1005.70632439677	-0.376029247191912	0.268743130765641	-1.39921435804002	0.161748712233386	0.402792681331563
Rnf114	477.580808130031	0.622970624154996	0.445165083931262	1.39941483876842	0.161688619669749	0.402792681331563
E2f5	330.16692667387	-0.502409146553418	0.359072340920592	-1.39918642930095	0.161757084996986	0.402792681331563
Gm16508	19.6258111776309	-1.76088515103563	1.25846133635141	-1.39923659167859	0.161742047039285	0.402792681331563
Gm37584	10.1029654175344	-0.996067028252248	0.711938194874156	-1.39909199341147	0.161785398379336	0.402792681331563
Etnk1	1739.12300216008	-0.247381879647354	0.17681906799477	-1.39906788590624	0.161792626792416	0.402792681331563
Ncor1	2761.5622386792	-0.42448783411031	0.303303903973037	-1.39954622591355	0.161649246522617	0.402792681331563
Smg9	305.662755804191	0.2598899530561	0.185799554498115	1.39876521102604	0.161883401811088	0.40279785942591
Crtc3	642.240937748033	0.2678311432777	0.191484161792037	1.39871173036536	0.161899445155717	0.40279785942591
Kdm5c	1407.97925589834	0.568079756967201	0.406132747318226	1.39875388211944	0.161886800202069	0.40279785942591
Pdha1	3405.432170577	0.365191206124096	0.261082246309551	1.39875924650621	0.161885191012382	0.40279785942591
Scnm1	332.264473928608	-0.710752290697571	0.508188917048133	-1.39859856611208	0.161933396582128	0.402817179757904
Kcnd2	5.64764047123419	-2.16690358275664	1.549464613949	-1.3984853627822	0.16196736510901	0.402836536373792
Gm38048	10.3847658428505	1.5085239955714	1.0791165363664	1.39792501063037	0.162135587223532	0.403124573825697
Pigo	170.688576658997	0.468182459933836	0.334893587520934	1.39800365662293	0.16211196912786	0.403124573825697
Grk4	126.867489981353	-0.87440704337399	0.62588286430251	-1.39707778123697	0.162390182488616	0.403692336331994
Col6a3	8576.61618404996	-0.195130231329554	0.139694741328815	-1.39683304806911	0.162463781746362	0.403810042753965
Gm13710	9.92591785569618	1.36300166915218	0.975874094022787	1.3966982805472	0.162504321486123	0.403824442885929
Rad52	140.851579162222	-0.315920664647	0.226200618653775	-1.39663925999491	0.162522078002131	0.403824442885929
Ssr3	13881.4565384187	0.223145149164991	0.15980822098275	1.39633085077067	0.162614887682381	0.403989796062349
Psmd5	1078.31090717513	0.229019761916285	0.164048862052621	1.39604602586529	0.162700635633946	0.404072308355988
Chic2	777.686767418362	-0.311689934687708	0.223254181745636	-1.39612137273572	0.162677948767411	0.404072308355988
Gm12963	55.5375547461657	-0.488245431577338	0.34980237645538	-1.3957750559754	0.162782244118864	0.404209727406052
Snapc3	462.728525612006	-0.64052730004638	0.4589816864382	-1.39553999423597	0.162853063087719	0.404320314634988
Amfr	5299.01805426461	0.457346364937902	0.327833629182792	1.39505628534191	0.162998867119842	0.4045730029254
9530018F02Rik	13.985903974152	-1.15337886743802	0.826778381201431	-1.39502784985983	0.16300744146991	0.4045730029254
Gm16286	1745.04160348245	0.700308995093237	0.50206132783468	1.39486743205969	0.163055819744972	0.404606438858738
Rab39b	66.9378575241468	1.50746181621665	1.08076595375684	1.39480875667537	0.163073517579417	0.404606438858738
Ankef1	17.6376366767679	-1.03926926580456	0.745443201607705	-1.39416291350322	0.163268414342521	0.405024676315271
Krtcap2	2212.5135576341	-0.880489498769013	0.631637087031846	-1.39398005096021	0.163323628850218	0.405031014445091
4933440N22Rik	39.9567438505681	-0.643084567139126	0.46132532664865	-1.39399363093912	0.163319527953917	0.405031014445091
Slc35e2	329.105805555442	-0.427465277710645	0.306832212419946	-1.39315645622499	0.163572484004627	0.40538674423122
Eif4h	4605.61818476899	0.407259925946662	0.292321532167893	1.39319167810312	0.163561835610613	0.40538674423122
Srrt	1689.87304655754	-0.367499046767971	0.263741057931417	-1.39340855629515	0.163496279796098	0.40538674423122
Clip3	3138.07148067542	-0.647928862532728	0.46506057505037	-1.393213910817	0.163555114412452	0.40538674423122
Tuba1b	10697.9689867576	0.982936433832146	0.705606405132322	1.39303785606625	0.163608343436662	0.405410300754861
Pitrm1	2284.00032967348	-0.417772072665789	0.299940943085404	-1.39284776652461	0.16366583044866	0.405487432725355
St13	4542.36758620116	-0.270250860241075	0.194151641359567	-1.39195763862008	0.16393522612123	0.406089465929611
Anxa3	8858.12071747149	0.251174482005969	0.180480312328506	1.39170017363882	0.164013209718544	0.406092671775006
Tbc1d4	36.5568950953466	-0.860558034747959	0.618353843809898	-1.3916918983567	0.164015716683229	0.406092671775006
Zfp275	1062.60934410485	0.332441359077411	0.238870327343544	1.39172312766706	0.164006256035653	0.406092671775006
Sema3b	376.596439624948	-0.469670452562628	0.337540625151687	-1.39144866592447	0.164089415903693	0.406099096835356
Ifngr1	1113.9598862105	-0.195301870643417	0.140359473309172	-1.39144060631535	0.16409185838541	0.406099096835356
Ppia	16442.1632083668	0.468423719106859	0.336672165449901	1.39133485680616	0.164123908537048	0.406099096835356
Rnps1	1236.6331268633	0.234356405845098	0.168434230288694	1.39138229469992	0.164109530660708	0.406099096835356
Gm12960	11.4971495369937	-1.13688997439702	0.817382233826195	-1.39089146711105	0.164258340712032	0.406366364614536
Mrps30	249.087345233627	0.325764276997205	0.234242047903229	1.39071648285702	0.164311417345992	0.406432309540666
Ugt1a6b	4.78365331957522	-2.55508931518968	1.8377549309017	-1.39033190564534	0.164428113602996	0.406590206004644
Bend4	42.0520448938837	0.756890354073001	0.544366640874086	1.39040546800896	0.164405786984168	0.406590206004644
Nudt19	594.520822961501	-0.60368018779016	0.434386880868078	-1.38972932742298	0.164611085686233	0.40697723097257
Map3k6	376.954173661679	-0.432468345632291	0.311250747990288	-1.38945319304352	0.164694984740761	0.407053815916954
Rttn	131.744987609239	-0.599292609284525	0.431302786281978	-1.38949394334012	0.16468260138409	0.407053815916954
Tmem245	2777.20580634531	0.267989844773835	0.192915276079827	1.38915823681554	0.164784638078629	0.407209973905792
Plekha5	351.205863442896	-0.796447041088355	0.573492403872743	-1.3887665045082	0.164903763766559	0.40743890106344
Eif3i	2251.51337714253	0.525827345401508	0.378736217221316	1.38837354731839	0.165023327070241	0.407668835767066
Ccdc181	133.18831366166	-0.848253752956612	0.611460501427078	-1.38725845901229	0.165362965274208	0.408114630966331
Usp19	2431.00274876161	0.504936151685696	0.363903496936911	1.38755509616121	0.165272562989665	0.408114630966331
Zup1	207.026123667198	-0.622016931421743	0.448242955137048	-1.38767809798944	0.165235088217789	0.408114630966331
Tcp1	5170.60808780877	0.183708943383474	0.13241789129233	1.38734231145482	0.165337406872776	0.408114630966331
Phax	744.390010665233	-0.48951774268205	0.352809577248588	-1.38748428117964	0.165294140979082	0.408114630966331
Eda	87.0695495226723	-0.385351876285456	0.277751883967598	-1.38739608452273	0.165321018292839	0.408114630966331
Psmd2	5075.37358359742	0.405707135732654	0.292516024202793	1.3869569601814	0.165454887320078	0.408275991601661
Zfp560	180.301444901586	0.299873730804862	0.21623132813956	1.38681907651845	0.165496938597639	0.40827758835875
Prdx3	1314.99228408543	0.53319283518009	0.384482420341363	1.38678079145126	0.165508616070023	0.40827758835875
Clptm1	2680.43756841718	0.32437814978161	0.233924656664018	1.38667789196549	0.165540004901985	0.408289545519838
Rpl23a	5370.02514915437	0.226761589807659	0.163559036832469	1.38642042775006	0.165618562344172	0.408417817335748
Elmo2	2017.38003228296	-0.450605756884688	0.325088983686149	-1.3860997434466	0.165716448712563	0.40854513779919
Rps21	4222.58221578149	0.755309798013523	0.544926182655196	1.38607727441764	0.16572330883878	0.40854513779919
Taf1a	131.690024532536	0.357907390316212	0.258264600377084	1.38581667713516	0.165802888645544	0.408551258141082
Bloc1s3	276.931420031423	0.428145672275683	0.308954403559566	1.38578918876985	0.165811284571633	0.408551258141082
Zfp251	422.55418545333	0.242168564246583	0.174741369112875	1.38586852945025	0.165787051971851	0.408551258141082
Gm29650	21.6093400573108	1.36908096656507	0.987991583010964	1.38572128559306	0.165832025991869	0.408551258141082
Lamc2	151.145261284564	0.612873890250559	0.442435664635733	1.38522713975862	0.165983024498175	0.40885778476468
Ctsk	2203.71035319727	0.187002160494257	0.135085134411401	1.38432819650416	0.166257984047895	0.409469511464739
Hoxc13	19.0513689373565	0.905789376175925	0.6544267965214	1.38409579343426	0.166329124808659	0.409513592658708
Med20	337.115122370237	0.543454694193	0.392633423959858	1.38412743548945	0.166319437532744	0.409513592658708
Parn	687.779534714027	-0.409583313575556	0.296139842131185	-1.38307399176001	0.16664217946777	0.410218698472189
Wdr61	622.870073237916	0.449654229303826	0.325174375453515	1.38280954234694	0.166723272307073	0.410352655663951
Gm16897	5.93144117782452	-2.0363263008859	1.47279228090148	-1.3826296669884	0.166778447643769	0.410422789970261
Kidins220	4427.08093152286	-0.318930815797895	0.230713220473822	-1.38236905168633	0.166858413663595	0.41055389913421
Duox1	47.2750421662437	1.45733727358596	1.054486550883	1.38203495565271	0.166960968325116	0.410740536661643
Golm1	987.732507065898	-0.254021328416556	0.183827952566692	-1.38184277673657	0.167019981335041	0.410820014850806
Rac1	9312.04507125703	-0.356706520628991	0.258160541963132	-1.38172362792736	0.167056576621552	0.410844335438743
Pld5	56.9783888680146	-0.849378870521774	0.614901430158135	-1.3813252480212	0.167178978516933	0.411013940630651
Slc39a11	574.906644985506	0.789660841569317	0.571661296774062	1.38134389371022	0.167173248141685	0.411013940630651
Icmt	1865.56727057982	0.665492026346595	0.481939802770797	1.38086130782415	0.167321608677826	0.411233153265857
Gm15987	5.28652834907288	-2.07833419617175	1.50501216252326	-1.38094179430901	0.167296857987486	0.411233153265857
Dnhd1	51.4791060925977	-0.532216494803378	0.385485871647434	-1.38063813474893	0.167390251827797	0.411336141192813
Hdac6	397.411214807266	0.384262999275685	0.278364581005683	1.38043064921338	0.167454088809588	0.411427287678947
Sucnr1	10.4203321737738	-1.88337514276067	1.36471342334081	-1.38005174606561	0.167570712962591	0.411582353106105
Herc3	64.767050898201	1.48020028916964	1.07255386753068	1.38007081413773	0.167564842465002	0.411582353106105
Ubl4a	640.375964387602	0.44635949159328	0.323458085452369	1.37996084088926	0.167598702111827	0.411585382277497
Srgn	11.1572044424906	-1.51281288929332	1.09639419967123	-1.37980745405891	0.167645936942174	0.411635666078446
Foxn3	1244.20987085388	-0.198193964621958	0.143651292059046	-1.37968800545485	0.167682727562724	0.411660293344618
Uchl5	328.527944506753	-0.861713909858745	0.624765973066481	-1.37925870967216	0.167815002343795	0.411691134287522
Srsf6	2913.87842498243	0.342305369839425	0.248184016565065	1.3792401886996	0.167820710795704	0.411691134287522
Gdap2	644.23685679884	-0.254935676063605	0.184814343083254	-1.37941499458601	0.167766838708359	0.411691134287522
Klhl42	394.590973059386	0.362870218375199	0.263053976347453	1.37945156128681	0.167755571139629	0.411691134287522
Peg12	126.442612974774	0.956456268104744	0.693479757455505	1.37921295873746	0.167829103758503	0.411691134287522
Dnajc13	2618.49793560186	-0.41907051162519	0.303959307780294	-1.37870596786626	0.16798542873986	0.412008904704284
Mrps24	518.128680741277	0.761713678935592	0.552694870913548	1.37818119729709	0.168147351018477	0.412304558195178
Cdc27	2565.88549253827	-0.565058281157714	0.410014680291309	-1.37814158448241	0.168159578633332	0.412304558195178
Rufy1	310.671077141406	-0.688941574291345	0.499990917863166	-1.37790817728391	0.168231639917395	0.412415508661241
Lap3	1658.64250792721	0.293247229946017	0.212852226449371	1.37770337119668	0.168294890092033	0.412499778955494
Slc35a2	1095.43850153621	0.966453086677219	0.701536579666915	1.37762322691154	0.168319645875553	0.412499778955494
Gnptab	1411.84343733421	-0.457813610772929	0.332343151361375	-1.3775328569209	0.168347563557992	0.412502480123064
Gm48898	5.28219579874353	-2.06383953409414	1.49846902257425	-1.37729876494119	0.168419896930403	0.412613994980154
H2afy2	226.498765597114	-0.41676022560781	0.302616359640426	-1.37719000421197	0.168453511443963	0.412630631615046
Clpx	565.603849370385	-0.366817742341157	0.266386596109252	-1.37701276152317	0.168508302362266	0.412699126769422
Abhd18	68.758156553192	-0.759823508640704	0.551945419954209	-1.37662798017917	0.168627295606621	0.412924815077469
Glcci1	34.981157172332	-0.744624340655996	0.540974070439433	-1.37645107472737	0.168682024595618	0.412993089981599
Cul3	2896.36913007389	-0.61318746172812	0.445690638735299	-1.37581409263635	0.16887919724922	0.413081362901059
Gm14305	132.752398848407	-0.423081982810759	0.307458960805961	-1.37606001692619	0.168803052891378	0.413081362901059
Efcab14	1132.97332279933	0.210527951619586	0.153012360525311	1.3758885288536	0.168856147201325	0.413081362901059
Wnt2	104.872909001864	0.589065659061969	0.428112570079985	1.3759597363654	0.168834099169157	0.413081362901059
Dtnb	162.580532945455	0.801727218000978	0.582714537753876	1.37584900677321	0.168868385383211	0.413081362901059
Arvcf	713.301951436257	-0.501335891132467	0.364278124418503	-1.37624484570066	0.168745842202775	0.413081362901059
Rsl24d1	368.606190071718	0.622798329923713	0.452712491035273	1.37570387885584	0.168913330574681	0.413099167604184
Fam171a1	1674.32278058813	-0.254036194759831	0.184732827013754	-1.37515458874517	0.169083523492892	0.413449664900836
Rarg	2188.07018194699	0.40048716347934	0.291269662195159	1.374970398431	0.169140622101983	0.413523552097077
Gnb1	10779.4055200902	0.15847943299167	0.115275603973196	1.37478727093479	0.169197405577218	0.413596645478205
Rabl6	1046.9245224877	0.213334979615188	0.155240292193554	1.37422428546579	0.169372063513239	0.41395780950495
Cdc14b	504.009276879502	0.696841243870457	0.507131440773937	1.37408408914068	0.169415578375694	0.413998386362716
Pitpnm1	912.725700505588	0.515570790809793	0.375292162100209	1.37378512763111	0.169508399600679	0.41415942043476
Chrnb1	152.84486184213	0.573378276180733	0.417435572663093	1.37357310619883	0.169574250880021	0.414254518228898
Commd6	434.615629943107	-0.22957597203185	0.167206365852776	-1.37300975869537	0.169749312959844	0.41461633554482
Mgst2	4.36057925112267	-2.06624260479173	1.50530895129892	-1.37263689491037	0.169865256097053	0.414833661619457
Ndufs6	373.156413151989	0.31528336006798	0.229711947631428	1.37251615912399	0.169902811980956	0.414859516936991
Dus2	173.200713161829	0.696124604526004	0.507398272909572	1.3719491013129	0.170079283362959	0.415224506581876
Baiap2l1	226.569635805832	0.452050325295938	0.329527500131966	1.37181365778245	0.170121454422473	0.415261557185163
Rbm43	149.128608637163	-0.415837036607624	0.303148707830552	-1.3717262382001	0.170148677132827	0.415262113332425
Rab30	478.202863733159	-0.265746928226111	0.193817300197329	-1.37112078207441	0.1703373075318	0.41565653581245
Commd7	735.815241622354	0.334834269035392	0.244268332166993	1.370764134937	0.170448494582233	0.415861886147263
Neurl1a	46.3359498854578	-0.541726905914624	0.395246903086316	-1.37060379647382	0.170498498850005	0.415917920680244
Gnl1	1214.79963880452	0.407390724638642	0.297289817916147	1.37034873072427	0.170578068075878	0.416046047441135
4931422A03Rik	11.1809230479025	-1.78057591422146	1.29956493986931	-1.37013231089515	0.17064560329869	0.416078826366103
Chd9	1165.12623832253	-0.573249865007099	0.41838725371876	-1.37014180023859	0.170642641667195	0.416078826366103
Rasgrf2	16.8237500823808	-1.19014485499693	0.868855325527	-1.36978484222911	0.170754075061909	0.416277327524143
Commd3	2156.20787312648	-0.480231720675878	0.350629937420879	-1.3696255493992	0.170803819899564	0.416332619476311
Soat2	25.3845906125399	1.40830227074001	1.0283211591355	1.36951599043626	0.17083803987257	0.416350058200212
Hoxa1	107.193664713863	0.477340412904267	0.348576855789653	1.36939789597596	0.17087493159876	0.416374001708177
Dst	6494.67537135918	0.281876030852552	0.205865371408693	1.36922508590801	0.170928926778963	0.416439607323533
Kdelc1	473.255468092753	0.253148402726385	0.184916312134254	1.36898902971087	0.171002704107401	0.416535870439607
2810442N19Rik	9.85901323614494	-2.93679604704697	2.14532949485497	-1.36892540474092	0.171022593622607	0.416535870439607
Stk16	716.085945953937	0.223803082848749	0.163622447758694	1.36780182618224	0.17137411594437	0.416770944982294
Gm43582	7.21191692969263	-2.84295902648986	2.07758164624075	-1.36839821993712	0.171187461141834	0.416770944982294
Gpx7	973.504445140915	0.667872307265383	0.48826463328883	1.36784903458348	0.171359335465532	0.416770944982294
Ndufa9	904.408692599084	0.282915888768115	0.206772221792893	1.36824901485795	0.171234143933832	0.416770944982294
Nup62	705.943257452581	0.230528079266512	0.168541104576093	1.36778550162185	0.171379227223233	0.416770944982294
Myo9a	1292.88225122881	-0.439657355923431	0.321429124443926	-1.36782053177054	0.171368259297368	0.416770944982294
Zmat5	124.807408972069	0.336196032432895	0.245739820970298	1.36809749069334	0.17128156206824	0.416770944982294
Mbnl2	7992.66863517371	-0.74620572019006	0.545496610521811	-1.367938325916	0.171331381851064	0.416770944982294
B930095G15Rik	143.567387342321	0.719829218461226	0.526286755663254	1.36775096601863	0.171390040821556	0.416770944982294
Bclaf3	332.703540477553	-0.68217258227131	0.498675259418148	-1.36796957416188	0.171321600057233	0.416770944982294
Gm44954	6.92477124142831	-2.02584896660163	1.48131588618955	-1.36760091854061	0.171437028794341	0.416819316254679
Brk1	1638.96768662498	0.428445503337546	0.313336262375232	1.36736648382071	0.171510462275779	0.416931959732666
Ica1l	151.721986912098	-0.414797179771953	0.30365081294412	-1.36603349008088	0.171928452024784	0.417684045719718
Gm28941	13.9727652356958	-1.18944987558445	0.870694436031341	-1.36609334614105	0.171909666498419	0.417684045719718
Spopl	551.948735053494	-0.565818898004394	0.414168827631274	-1.36615520110589	0.171890255239586	0.417684045719718
Cox8a	2659.90873403989	0.358505827885116	0.262418180508231	1.3661623108231	0.171888024180849	0.417684045719718
Tm2d1	448.147757793305	0.214590436382553	0.157155068660849	1.36546939409033	0.172105566201549	0.417920697618805
Tbc1d23	858.312733355832	-0.551955460394497	0.404198868327015	-1.36555419533719	0.172078931693688	0.417920697618805
Zfp472	57.9378205700395	-0.710602043593704	0.520410804892471	-1.36546366238597	0.172107366535469	0.417920697618805
2510017J16Rik	13.772386585128	-2.84060203907594	2.08079055729073	-1.36515519504016	0.172204277214759	0.418090024683496
Gm11423	12.7114840486074	-1.21983906249588	0.893634950517329	-1.3650306109779	0.172243429156468	0.418119089587178
Tcaim	191.484561236182	0.281853573038406	0.206525859671919	1.36473744007724	0.17233558767912	0.418276797928039
Gm45552	4.92202083112615	2.3519002002963	1.72352595489033	1.36458647090461	0.172383059352487	0.418326013885361
Hnrnpc	3623.92450621393	-0.499033157405517	0.365738272466284	-1.36445429689484	0.172424628989415	0.418360893965958
Cyp51	2923.40824347424	-0.278478379257042	0.204111858671169	-1.36434198909373	0.172459956458682	0.418380619808216
Rrm2	1086.90746493289	-0.225232318202623	0.165096438724489	-1.36424698159897	0.172489846181624	0.418387149765362
Clcn3	239.112590466117	0.714043940465484	0.523439866978305	1.36413747884259	0.172524300975718	0.418404748842734
Hdlbp	22643.4374242204	0.293913981697054	0.215492208292772	1.36391929910402	0.172592966080779	0.41850529590489
Utp14b	127.340273317238	-0.725071394438238	0.531774919073149	-1.36349302765537	0.172727180377335	0.418566826676834
Ctu1	152.129071391897	0.76392934483628	0.560214732801252	1.36363665592368	0.172681949381472	0.418566826676834
Ncoa4	1079.32735087852	0.245040669503164	0.179712381185525	1.36351579054644	0.172720011363278	0.418566826676834
Mettl17	172.39653639535	-0.496552575219672	0.36415114460724	-1.36358921995216	0.172696886799753	0.418566826676834
Rab22a	1966.03549985137	-0.194697373370524	0.142819361580595	-1.36324214879404	0.172806207669064	0.418659362382721
Kdm3a	808.313453492257	-0.423335623288333	0.310545722901309	-1.36319901408808	0.172819797902248	0.418659362382721
Gm9856	10.9593126711823	1.40506668755199	1.03081014795689	1.36307029023423	0.172860359025398	0.418691686803291
Swi5	3235.5399120102	0.247646809641649	0.181750234499859	1.36256665815659	0.173019122824334	0.418811040771263
Zfp133-ps	17.4509056406479	-0.707920516710833	0.519647326555191	-1.36230955214131	0.173100214342046	0.418811040771263
Gpn2	245.861212865302	1.05466959302645	0.774134549588826	1.36238538066364	0.173076294989917	0.418811040771263
Ogfod3	51.2898804233354	-0.783308936381479	0.574896115513128	-1.36252257624376	0.173033024290147	0.418811040771263
Dhrs4	446.879752980704	-0.436599568759459	0.320450191513619	-1.36245688197975	0.173053742875333	0.418811040771263
AU021092	5.37023626520772	1.49758271282443	1.09916971025343	1.36246723217941	0.173050478517604	0.418811040771263
Cox17	87.4399641751676	-0.489461788118166	0.359234513362364	-1.36251326059098	0.173035962137703	0.418811040771263
Usp22	2372.4525482772	0.412169895434937	0.302574931011302	1.36220768210154	0.173132352121201	0.418822923837149
Rb1cc1	2296.16062698971	-0.753647177767333	0.553392403598195	-1.36186758774979	0.173239676784429	0.418952973255826
Gm14292	5.1173741766836	-1.42731040195367	1.04806973857483	-1.36184678311057	0.173246243784723	0.418952973255826
Mapk1ip1	203.207401749737	-0.385975601885548	0.283434947420929	-1.36177844474604	0.173267816151178	0.418952973255826
Cox4i1	4728.71501379416	0.308616760356993	0.226661530947306	1.36157538099723	0.173331929116115	0.418976283091327
BC048644	5.64343368097788	1.58004815813611	1.16040721122412	1.36163248802056	0.173313897023022	0.418976283091327
Spg11	1153.0593792138	-0.419349236683771	0.308018324109728	-1.36144249825339	0.173373893550775	0.419011878160498
Ndufaf5	138.671144823593	0.676804007790972	0.497377791313414	1.3607443267697	0.173594501199173	0.419479141053547
Stx17	765.4241731924	-0.220621456180702	0.162193726453585	-1.36023421500114	0.173755818459051	0.419684347185005
Xpo6	1407.85205019908	0.375079530308007	0.275769378883539	1.36012029989163	0.173791858158005	0.419684347185005
Nap1l4	2149.32571003234	-0.27181131756924	0.199854719738619	-1.36004452596731	0.173815834097098	0.419684347185005
1700012B09Rik	34.2969055277803	1.40804853085722	1.03518782830609	1.36018652108889	0.173770906859838	0.419684347185005
Rab2b	140.555964956279	-0.349674973925897	0.257048625162536	-1.36034562995539	0.173720575143945	0.419684347185005
Slc25a21	29.0422730405791	-0.687308468771633	0.505475384106493	-1.35972688360791	0.173916367514107	0.419861186671298
Gm35339	24.6859450801067	-0.747400548535858	0.549712620862375	-1.35962050018673	0.17395004744449	0.419876601261352
4930523C07Rik	196.153941420599	-0.486057874174107	0.357659598051374	-1.3589957513297	0.174147935028313	0.420024723195442
Hsd11b1	50.547232038843	-0.715507670575183	0.526429215038462	-1.35917166094763	0.17409219911419	0.420024723195442
Shc1	3622.93338486141	-0.326755272612672	0.240387508151863	-1.35928557654604	0.174056112743956	0.420024723195442
1700058P15Rik	17.403643371346	1.33810674794447	0.984598594730116	1.35903784050317	0.174134598111812	0.420024723195442
Ccdc66	369.183850783471	-0.834797274717729	0.614252665134773	-1.35904542560603	0.17413219467975	0.420024723195442
Pot1a	197.645630797112	-0.299821140149513	0.220656836724629	-1.35876660157001	0.174220559750191	0.420057637122361
Zfp148	1687.10424261191	-0.395114013805911	0.290774508033977	-1.35883305753798	0.174199495448353	0.420057637122361
Gm26917	1439.16916253478	0.703675239408268	0.517905518506813	1.35869422947462	0.174243501428706	0.420057637122361
Llph	768.439938521902	-0.911852091626716	0.671200230092753	-1.3585395992798	0.174292526170959	0.420109985911606
Gm16861	36.2112293792808	-1.1606207640092	0.85440535323561	-1.35839594124025	0.174338081474792	0.420153956967996
Cdk14	2389.04802432538	-0.208518814508384	0.153546549684291	-1.35801693321746	0.174458311124625	0.420180397687508
Gm12355	5.29205700984239	1.24806847270094	0.918950002189262	1.35814622093433	0.174417291272527	0.420180397687508
Gprin1	18.0298484809955	-1.12685365076621	0.829741699254411	-1.35807764245039	0.174439048662709	0.420180397687508
Gm10110	53.4663836977648	0.666161927523604	0.490448144173229	1.35827188957272	0.174377426568651	0.420180397687508
Zfp119a	53.3768189129684	-0.524973234491945	0.38660981283706	-1.35788905780619	0.17449888997156	0.420212339454056
Lrpap1	2920.68808177909	0.182355550302231	0.134363846676135	1.35717720810549	0.174724910845196	0.42050367287262
Hpf1	491.484051445976	-0.68868469806075	0.507414216809092	-1.35724359950257	0.174703821539067	0.42050367287262
Greb1l	123.440024014621	0.443534169646143	0.326809640267223	1.35716366654141	0.174729212572436	0.42050367287262
Spata24	66.5228141930682	-0.543572459654546	0.40051213188422	-1.35719349398305	0.174719737440947	0.42050367287262
Rps15a	6761.5334303667	0.577145049206505	0.425321166488446	1.35696291339449	0.174792994781125	0.420582291088568
Sarnp	803.835252453563	-0.552410458723819	0.407135786619572	-1.3568211807428	0.174838035780977	0.420582291088568
Hist1h1d	63.5943272477685	0.54229167282605	0.399683508968365	1.35680272179799	0.174843902457999	0.420582291088568
Neurl4	583.143234151768	0.660190590752606	0.486867637240835	1.3559960454427	0.175100426288641	0.421133498686392
Pogk	653.894508942096	0.301850815770042	0.222645662928217	1.35574532106363	0.175180214059006	0.421259533042001
Ndufa8	986.186495895856	0.270822182804342	0.199890240412529	1.35485445535223	0.175463932823295	0.421576703521269
Bhlhe22	97.1708742837869	-0.410247905498593	0.302805708003262	-1.35482223305438	0.175474201250529	0.421576703521269
Tpt1-ps3	404.729117174772	-0.339101225300713	0.250278584992707	-1.35489508745062	0.175450985045436	0.421576703521269
Klhdc1	107.606117373146	-0.392608583321545	0.289787620462631	-1.35481489062495	0.175476541158856	0.421576703521269
Gm10785	8.42659247482788	1.48074631333116	1.09280086267279	1.35500104722604	0.175417223377977	0.421576703521269
Rab12	1898.5283990092	-0.165996249246096	0.122498071436808	-1.35509275614782	0.175388006333253	0.421576703521269
Zfp408	323.064587550755	0.491735544100561	0.362980038568652	1.35471786834239	0.175507462708661	0.421585149726317
Galc	476.726525189595	0.365600713457121	0.269997689387765	1.35408830455602	0.17570820701246	0.422001459558574
Zbtb37	261.57652075414	-0.46179283944406	0.341164597204958	-1.35357784256446	0.175871099898239	0.422196536303251
Snhg20	126.826749796361	-0.459621959439037	0.339528613619957	-1.35370611194938	0.175830157425857	0.422196536303251
Gm4262	27.0116368892705	-0.818859515499041	0.604960243566989	-1.35357575015318	0.175871767836653	0.422196536303251
Bcl2l1	2242.71565547195	0.243018428822463	0.179581273790344	1.3532503901614	0.175975652099077	0.422380005654565
Ahcy	1097.59117709947	0.240749294636427	0.177948189170379	1.35291792380039	0.176081852615159	0.422507494553689
Tcfl5	149.607633538342	-0.567340686215595	0.419374412141706	-1.35282618536081	0.176111165252438	0.422507494553689
Tex264	1875.9339695431	0.266191791635522	0.196765235339383	1.35283954595125	0.176106895996204	0.422507494553689
Ric3	94.3238450361135	-0.455917842539518	0.337125694410829	-1.35236752967256	0.176257771340823	0.422661464775664
Scyl2	902.276902632782	-0.383890067154553	0.283855616074691	-1.35241314744162	0.176243185866173	0.422661464775664
Ppp4r3a	771.046207598065	-0.490274647810751	0.362486720138421	-1.35253133583358	0.176205401404206	0.422661464775664
3110039M20Rik	197.322304964981	0.518612923627016	0.383528288421696	1.35221557127174	0.17630636384257	0.422712093982272
A930012L18Rik	14.0038074412286	-1.02816155571284	0.76040677973669	-1.35212044804344	0.176336786957393	0.422719151280283
1810012K08Rik	10.7679134523673	1.3483961314339	0.997484050224688	1.35179718525842	0.176440204840553	0.4229011640795
Nmt2	1289.97683517023	-0.354169328010116	0.262047109839961	-1.35154830834202	0.176519856072628	0.422960271957203
Gatad2b	1481.32533601953	-0.694950347008598	0.514185210466875	-1.35155646810142	0.176517244176609	0.422960271957203
Gm19391	43.6958979962034	-1.06117450326393	0.785287375278298	-1.35131995836284	0.176592961381524	0.423029699931881
Ccdc110	12.7091518002347	-1.44157695564277	1.06688633062474	-1.35120013656809	0.176631330862801	0.423029699931881
AC110534.5	244.519393292949	-0.285771976579694	0.211493288337958	-1.35121061677873	0.17662797462904	0.423029699931881
Ogfr	748.936482363273	0.418577304951145	0.30986530902097	1.35083629165735	0.176747879800621	0.423177063809019
Nectin3	2801.91888167538	0.302102281422213	0.223631608927852	1.35089258119892	0.176729845058055	0.423177063809019
Taf3	266.644746090659	-0.752894702081669	0.55742465471271	-1.35066631107248	0.17680234861546	0.423241601112919
Rpl7l1	1167.90614726244	0.532502693063477	0.394310394629648	1.35046577598753	0.176866624437886	0.423329591368912
Hspb8	1223.83405043254	0.469697532395258	0.347828207423855	1.35037217330363	0.176896632077448	0.423335546242593
Tnik	46.0011369182212	-0.529103721588286	0.391909094775685	-1.35006747391542	0.17699434047841	0.423503490368545
Scd2	11876.7489341606	-0.218547024616903	0.161904850400359	-1.34984853187832	0.177064573765111	0.423605651357497
Tent5c	14.951996232355	-1.71835984637066	1.27336289285046	-1.34946593466695	0.177187354988137	0.423833475630931
Tarbp2	353.781265929619	0.441202188492166	0.326996964566553	1.34925469133023	0.177255173333934	0.423929777891153
Unc13a	48.6090936936822	-0.450313727950806	0.333809483421759	-1.34901418418316	0.177332410177419	0.424048572323837
Trim66	88.6120325874699	0.395540120043015	0.29325172992308	1.34880745681113	0.177398818960951	0.424141441106047
Gm10344	13.9097753380958	1.4112948097486	1.04658534594167	1.34847560709803	0.177505460579699	0.424330458445611
Anp32e	1307.89085434861	-0.361715738973999	0.268264733885987	-1.34835367189087	0.177544657079132	0.424358213152314
Prpf4b	1628.82949710692	-0.611591894493569	0.453744676089457	-1.34787673932507	0.177698030630923	0.424658817025863
Thap12	2639.5960375937	-0.435153031246674	0.323047629923265	-1.34702437331002	0.177972382973166	0.425182352426807
Pgp	580.022337211582	0.811167305247908	0.60218681221182	1.3470359841799	0.177968643647791	0.425182352426807
Nfam1	5.97454652700962	-1.99670199444559	1.48292862844966	-1.34645859290818	0.17815466559819	0.425551742375304
Polr3b	381.752810867583	0.460611297929415	0.342166179826154	1.34616255225294	0.178250099069104	0.425713596332873
Lgmn	1742.59745527793	-0.277422568945336	0.206136967651997	-1.34581667764554	0.178361645500876	0.425912476638876
Adk	3036.08360122094	0.477149087398421	0.354564541880566	1.34573266934049	0.178388746472358	0.425912476638876
Rdh5	54.3193755673195	-0.81137145484143	0.603072382210201	-1.34539647109661	0.178497234263474	0.426105362302145
Puf60	1652.78996195644	0.458849589170698	0.341075436213394	1.34530235969153	0.178527611859498	0.426111753799016
Dennd3	8.94960082023763	1.35700350556209	1.00892399570144	1.34500072487488	0.178625000481234	0.426278061185669
Pcsk6	840.658833103165	-0.474548185831692	0.353033039289266	-1.34420332665482	0.178882646228218	0.426826701865779
Gm45442	9.97954872392854	-1.80254018898732	1.34108697989084	-1.34408894875263	0.178919625300018	0.426848727665971
Trmt10b	95.843424030006	-0.467019817586658	0.347572472409738	-1.34366169549845	0.179057809164725	0.426979736223992
Paf1	1697.92412864592	-0.693683230839855	0.516252292119742	-1.34369036501819	0.179048534276672	0.426979736223992
Sema4g	110.257934897933	1.33099207045127	0.990504432615566	1.34375175579639	0.179028674922581	0.426979736223992
Etv3	408.156892541175	0.310695929323065	0.231303896059876	1.34323690441702	0.179195275371444	0.427011931672581
Ampd2	1089.21324730197	0.246998997169622	0.183922495306966	1.34295153378265	0.17928766792778	0.427011931672581
Gm26397	10.3576434447356	-1.49031290146765	1.10961038945267	-1.34309566279635	0.179240999807506	0.427011931672581
Rora	248.890941380147	-0.401819861732955	0.299094952577181	-1.34345249985209	0.179125496949543	0.427011931672581
Dcbld1	134.065873867638	0.519758773852429	0.386937791673898	1.34326184993186	0.179187200610675	0.427011931672581
Fbln5	28454.8131841989	0.430286199829745	0.320348145099524	1.34318305384933	0.179212707501688	0.427011931672581
Hist1h4a	4.88035888669811	1.5242451532798	1.13482232243605	1.34315753501201	0.179220968722093	0.427011931672581
Gm9104	6.21320022009507	-2.10056861005636	1.56416382006553	-1.34293389420576	0.179293380138673	0.427011931672581
Eif4e2	1878.21146184441	0.203297179052063	0.151437159423097	1.34245240617644	0.17944935230604	0.42718822326571
Zc3h12a	215.072136404624	0.312021583505107	0.232427277984422	1.34244821094545	0.179450711743029	0.42718822326571
Ube2o	969.988496452474	0.519656896202563	0.387063307095003	1.34256305538932	0.179413499920861	0.42718822326571
Ccng1	27322.0435165725	-0.312138975129813	0.232596241816935	-1.34197772367914	0.179603218625262	0.427303001510899
Prickle3	248.148683078623	-0.280913594420546	0.20932770730948	-1.34197998932473	0.179602483993002	0.427303001510899
Gm6274	4.91764106986613	-1.40815803437401	1.04925627180715	-1.34205348322458	0.179578654915116	0.427303001510899
Xlr3a	4.44976118339233	1.53964245560153	1.14731158049326	1.34195669404783	0.17961003755896	0.427303001510899
Vasp	2015.80668432729	0.57850652670452	0.431134468419648	1.3418238834512	0.179653106318697	0.427339374439542
Gm37969	6.06983412041129	-1.83900698687924	1.37082669271515	-1.34153135232346	0.179747997456406	0.42743290228349
Ltbr	1986.08928381935	0.270178702500614	0.2013874829603	1.34158637135296	0.179730147560549	0.42743290228349
Rgs19	872.606971280114	0.36381983647648	0.271345263108877	1.34080039691165	0.179985267324019	0.427841011586933
Nptx2	153.024466188493	0.707456901882029	0.527706541154532	1.3406256066757	0.180042039115589	0.427841011586933
Rab38	47.304497984269	-0.679350034096712	0.506748717473412	-1.3406053348963	0.180048624241584	0.427841011586933
Rnf170	377.578273049453	-0.420456830158551	0.31366301929083	-1.3404730691848	0.18009159409717	0.427841011586933
Primpol	150.887306735882	-0.524837262812204	0.391551793254424	-1.34040316467449	0.180114307419683	0.427841011586933
Mtbp	143.299510407876	0.334441669220671	0.249485401998969	1.34052600489248	0.18007439568167	0.427841011586933
Scarf2	2656.10671404986	0.720717118824057	0.53760934997706	1.34059632492405	0.180051551116714	0.427841011586933
Tbx20	8.77268009983372	-1.77911679510494	1.32747486364502	-1.34022635292678	0.180171766463721	0.427911422496745
Gm26981	25.5699772090803	-1.28317017138017	0.957671158150841	-1.33988599370355	0.18028241235975	0.428088970152628
Rap1b	5685.49132076173	-0.303129396681208	0.226245480547367	-1.33982520202318	0.180302180174145	0.428088970152628
Zfp384	769.893499959226	-0.237411733142523	0.177227121827565	-1.33959029912766	0.180378579390493	0.428204272648758
Mapk14	1466.40858205157	0.426292170158565	0.318274382154642	1.33938574406356	0.1804451279414	0.42829615848211
Gm19710	23.9050545100221	1.35299171948653	1.01022589442466	1.33929621776036	0.180474259555761	0.428299218566224
Gpbp1l1	646.394608373055	-0.401273475010088	0.29969323562	-1.33894738791799	0.180587801156443	0.42850256751343
Tnni1	16.9073250292558	-1.6843400619203	1.25840045876764	-1.33847699290398	0.180740995339554	0.428733805907226
Gpx1	8647.38827585018	0.413692511647268	0.309064714282872	1.33853038709762	0.180723601526175	0.428733805907226
Gm11520	13.0356508620345	1.31767080492947	0.984694373206924	1.33815206096701	0.180846872705574	0.428918816347493
Bcl2l13	589.257437338264	0.402100202925971	0.300613506432759	1.3375985919512	0.181027323698719	0.429280610522182
Acbd5	1544.3166316504	-0.403395665238567	0.301608123787955	-1.33748275799817	0.181065106682827	0.42928678185828
Arhgdib	2150.48951044363	-0.313173175987681	0.234177237692453	-1.33733397435909	0.181113645859731	0.42928678185828
Dazap2	2099.94725828453	-0.352465875144907	0.263557651210623	-1.33733880813512	0.181112068736754	0.42928678185828
44809	1010.26116901215	0.280792788786578	0.210020245725904	1.33697962220765	0.18122928860962	0.429494707546109
Crkl	1266.78219265151	0.242055882183042	0.18113513348212	1.33632762197917	0.181442211933884	0.429933078585788
Adam9	16828.7083403965	-0.280610306976029	0.210012195099012	-1.3361619635647	0.181496340469063	0.429995103255136
Lcn2	54.6975125853812	0.730715645350833	0.546984175688981	1.33589905856129	0.181582268719394	0.430132436050267
Ddost	7059.24656158966	0.290691859720496	0.217653345089382	1.33557267222849	0.181688987296534	0.430318967141276
Slc22a17	341.653084430271	-0.811520358460641	0.607682296232832	-1.33543524879933	0.181733934570666	0.430359161868929
Il10rb	390.042119538279	0.419877555833977	0.314439739982455	1.33531962549456	0.181771758037749	0.430382477127088
Anapc1	2672.23885041781	0.356503707555419	0.267020479099434	1.3351174739772	0.18183790122283	0.430406590938727
Scpep1	13632.7342046985	-0.250391355789076	0.187530939475578	-1.33520024210023	0.181810817658566	0.430406590938727
Mfsd14a	562.467212038001	0.296344789029343	0.222036357239522	1.33466785671349	0.181985078251036	0.430622436353744
Pak4	527.51405617945	0.661266916992875	0.495440439847687	1.33470517101141	0.181972860484354	0.430622436353744
Rbbp9	422.866064048815	-0.353349725542451	0.264792734355065	-1.33443890144145	0.182060058066795	0.430655197952645
Ensa	2509.72909516118	-0.157533197678135	0.118058184606628	-1.33436913504166	0.18208291019203	0.430655197952645
Rpl6	14740.1517489832	0.420405256805049	0.315050116647519	1.33440755800577	0.182070324409298	0.430655197952645
Mboat7	1932.78713225082	0.340466737185396	0.255194675636212	1.33414514365003	0.182156293405705	0.430762530585698
Exosc2	245.331207289191	0.477032110416859	0.357712093684471	1.33356439113752	0.182346659510603	0.431081985477215
Cdc40	619.83278297779	-0.659739551704742	0.494783207654828	-1.33339115292892	0.182403474190417	0.431081985477215
Zfp207	2940.59352316832	-0.557292791246866	0.417925764989354	-1.33347316182112	0.182376577165806	0.431081985477215
Bcorl1	754.062259808809	-0.622241681092005	0.466602230363198	-1.33355916581809	0.182348372998622	0.431081985477215
Nup88	1487.40887935155	0.279952005781222	0.20998824035163	1.33317944525101	0.18247292302232	0.431179873249208
Alg12	271.798623733368	-0.531661945154692	0.398850674194704	-1.33298494788341	0.182536743442581	0.43126443317113
Cdk2ap1	902.920301518162	0.922330464841613	0.69202287630045	1.33280343241308	0.182596319041339	0.431271101200164
Cdk4	3225.11732199874	0.365495685758549	0.27426547006146	1.33263471218832	0.182651708010081	0.431271101200164
Gm17066	82.706350196467	-0.58269490023221	0.437217626821066	-1.33273423688081	0.182619033656619	0.431271101200164
Timm21	225.588463166336	-0.522211176250768	0.39183916527564	-1.33271817247624	0.182624307371402	0.431271101200164
Tank	821.067688109406	-0.784731649774721	0.588997906052963	-1.33231653578096	0.182756195669786	0.431385385605082
Tbxa2r	835.808561349312	0.743643099558959	0.558138511971587	1.33236299522154	0.182740935842487	0.431385385605082
Jazf1	111.448997851923	-0.77352371716627	0.580645179383723	-1.33217969360783	0.182801147630021	0.431425292113012
A930002H24Rik	25.2001425820203	-1.66135721348673	1.24738134827475	-1.33187594618482	0.182900956404946	0.431594632977033
Stip1	2710.79506092693	0.237915257749639	0.178653014580838	1.33171700633121	0.182953198760374	0.431651695786937
Gipc1	1464.92830463547	0.529359672516528	0.397575543646725	1.33146940493629	0.183034605542759	0.431711336563057
Zmym5	647.033507291747	-0.418479783571444	0.314290717979026	-1.33150538540362	0.183022774160405	0.431711336563057
Dnpep	1726.10860718242	0.717897980596995	0.539233480122244	1.33133050350332	0.183080285530419	0.431752879398196
Mest	44.7980809325008	1.43350155912464	1.07684297299437	1.33120760879232	0.183120708491963	0.4317820139074
Cd1d1	31.4422064589077	-1.70978650187431	1.2849281555502	-1.33064754981744	0.183305008818646	0.432150337265475
Itfg1	2543.2151626859	-0.175028497824286	0.131633576782999	-1.32966452862421	0.183628826878254	0.432847417080628
Vps39	972.686808929499	0.308931307497306	0.232393397351369	1.32934631972445	0.183733739140031	0.433028360531806
Rpl13	13825.0168763536	0.627003345995512	0.471788100643641	1.3289935569382	0.183850095566978	0.433204941324095
Lrp11	638.736128550613	0.259138746762393	0.194995337083381	1.32894842840055	0.183864984847235	0.433204941324095
Cd59a	326.823887513621	-0.376104861463919	0.28308806781657	-1.32857899792378	0.183986904801496	0.433364644693147
Anp32a	1011.88659822555	-0.622766451724969	0.468748629555219	-1.32857231458126	0.183989110998566	0.433364644693147
Ssrp1	2345.12877122449	-0.421253671613261	0.317135903938076	-1.3283064654058	0.184076884722283	0.433372316755874
Cdk11b	1976.51142005052	-0.769559622634197	0.579342488202398	-1.32833278812678	0.184068192534958	0.433372316755874
Csk	1574.4720464556	0.281951671470882	0.212251990339599	1.32838175519468	0.184052023627337	0.433372316755874
Asl	335.558636603516	0.517784009753752	0.389855163722007	1.32814454683732	0.184130359531959	0.433417334923919
Alkbh5	1579.7366009333	0.343373495245532	0.258549202574857	1.32807795122136	0.184152356566517	0.433417334923919
Kank2	6765.3288105036	0.185275154833362	0.139585413317312	1.32732461387055	0.184401325084353	0.433936910474621
Memo1	1077.5943701385	0.540780654133939	0.407491509406991	1.3270967410362	0.184476683249875	0.434047846196517
Rasl11b	283.445202004468	2.17510580504244	1.63946742144789	1.32671486885754	0.184603020521046	0.434222375389591
Zfp951	59.1031574011141	-1.06222382754946	0.800649969374623	-1.32670188993968	0.184607315546247	0.434222375389591
Zfp691	69.0985861329538	-0.891693248131091	0.672401429448968	-1.32613229103607	0.18479588189805	0.434560568388184
Shroom1	87.520476809952	0.398393244465154	0.300425434686044	1.32609692279048	0.184807595293213	0.434560568388184
Banp	314.748611771191	-0.298650107992384	0.225242621346744	-1.32590406827416	0.184871475278604	0.434644338103433
Atp8b5	15.5101821601575	1.41498432758622	1.06737468734351	1.32566786936633	0.184949734659929	0.434761883904904
Pcdh7	4590.77788956469	0.32894678939886	0.248419687619374	1.3241574874809	0.185450746492407	0.435782418927916
Gtf2h2	241.01894300298	-0.686160544461038	0.518207857697063	-1.32410293334872	0.185468861517329	0.435782418927916
Tsta3	592.641844967441	0.423353199401408	0.319703205910189	1.32420692559566	0.185434331401812	0.435782418927916
Cnih4	725.10283317631	0.190009760195144	0.14357535668203	1.32341485743929	0.185697453578095	0.435900878872563
Snx27	1229.32154735057	0.202489689699706	0.153020032000001	1.32328876849081	0.185739365328866	0.435900878872563
Tmem40	17.1576797424211	1.33686643270307	1.01012633994859	1.3234645804515	0.185680927656551	0.435900878872563
Xrcc1	389.426399252658	-0.234903461037437	0.177513811513454	-1.32329681298986	0.185736691142284	0.435900878872563
Ano10	1896.73155433764	0.338514818953839	0.255725933253736	1.32374067286308	0.185589185469612	0.435900878872563
Gm16867	22.518083218858	1.37555018358675	1.03928179027779	1.32355843858197	0.185649735967536	0.435900878872563
Khsrp	1872.54840789994	0.585967257722211	0.44268849959555	1.32365593020276	0.185617340870281	0.435900878872563
Yif1a	1654.56809728725	0.587952525809669	0.444318253008025	1.32326889977903	0.185745970292508	0.435900878872563
Phldb2	12484.5533573211	0.423341650643594	0.32020663320848	1.32208894738281	0.186138533788689	0.436689934651947
Nbdy	362.994061007056	0.420295029431728	0.317902554571815	1.32208761265799	0.186138978191043	0.436689934651947
R74862	96.3631385256917	-0.439427045959649	0.332490334418518	-1.32162351945704	0.186293547559368	0.436985916759036
Lrfn4	373.470735729282	0.683820877563183	0.517483007961759	1.32143638929631	0.186355899348061	0.437065528231624
Ccdc163	96.3042951611913	-0.345408992052276	0.261475932237022	-1.32099726769182	0.186502275263729	0.437249859654812
Vgf	80.5674839514294	1.4540627325106	1.10074193015658	1.32098423133909	0.186506622073479	0.437249859654812
Gm42547	177.450549702284	-0.663033521599865	0.501938852233494	-1.32094480961086	0.186519767214124	0.437249859654812
Safb	1184.921759586	-0.482735433545602	0.365486213338978	-1.3208034008601	0.186566925469682	0.437293770303232
Cfap45	27.5319744263815	0.623730101536225	0.472511996584837	1.32003019191966	0.186824937888304	0.437431966443802
Srsf11	3087.76637232658	-0.585667795142655	0.443652763181674	-1.32010401770636	0.186800291554713	0.437431966443802
Bud23	430.054815866647	0.504176174525124	0.38191804514303	1.32011613731503	0.186796245719412	0.437431966443802
Opa3	741.467487092393	0.496605807605669	0.376112703945406	1.32036435461045	0.186713398676638	0.437431966443802
Naa35	708.496877607903	-0.315543552375582	0.239039640165495	-1.32004696859952	0.186819336874941	0.437431966443802
Ndufb9	439.710857943955	0.294497273671458	0.223062484098932	1.32024564713824	0.18675301607008	0.437431966443802
Magee1	1254.76463893859	-0.167235856657305	0.12665427809433	-1.3204122211549	0.186697425468193	0.437431966443802
A530017D24Rik	61.4046412918368	-1.18419593869659	0.897267265827233	-1.31978060918652	0.186908277500444	0.437560498065642
Fhl4	41.5916390975451	-0.843041709806016	0.638820950913706	-1.31968387793201	0.186940584974927	0.437569540272262
Dpm3	279.820407262098	0.643409098427838	0.487582575908593	1.31959001453009	0.186971938552167	0.437576347291646
Gm26202	8.66975295325216	-2.40169638659083	1.82016261759183	-1.31949550187356	0.187003512926706	0.437583668900444
Gm8983	4.80064081802501	-1.38850167205651	1.05255117929684	-1.31917734678146	0.18710982972766	0.437765857140774
Ube2d-ps	169.610151340675	0.304395248322341	0.230826138470012	1.31872087944618	0.187262443812709	0.438056291540588
Mesd	1824.89422777504	0.194534528734219	0.147541349945984	1.31850853205179	0.187333470796908	0.438091196160856
Carmil3	32.3887445995103	-1.65375907962174	1.25434838792743	-1.31842085941869	0.187362801764433	0.438091196160856
Dppa2	4.99182080611849	1.57819224380321	1.19699569690203	1.31846108376811	0.187349344246974	0.438091196160856
C330007P06Rik	1177.84890139061	-0.214680799865715	0.16284348698071	-1.31832598187452	0.187394546962151	0.438098832206499
Prkci	2430.64732264873	-0.188754975535994	0.143189894978514	-1.31821435838274	0.187431900291793	0.438099990457098
Cox19	573.046607846512	0.334444213723313	0.253721597335756	1.31815429681666	0.187452001377405	0.438099990457098
Mrpl48	372.559696323627	0.305760807297291	0.232021117895632	1.31781455959897	0.187565732786056	0.438299205141712
Procr	349.193697107082	0.25471309869154	0.193322134039956	1.3175578676309	0.187651697505132	0.438433484617474
Wdr82	1332.81839307328	-0.19299340720454	0.146510945340493	-1.31726272570299	0.187750574841701	0.438597888047059
Lmtk2	508.930235169325	0.565266719199649	0.429199739521043	1.31702484216427	0.187830297671871	0.43871750213884
Cnep1r1	1066.13101260133	-0.337705861798833	0.256487286216031	-1.31665731577195	0.187953517326139	0.438938660547745
Dagla	348.734618697531	0.412514544111335	0.313343018390323	1.31649508653637	0.188007926488798	0.438999079110077
Zswim8	3255.40929576733	0.442061834523587	0.335825493830827	1.31634388289258	0.18805864830312	0.439050870670343
2010008C14Rik	8.64980272867932	-3.99263183871318	3.03388188331577	-1.31601426564095	0.188169254609887	0.439242434546873
Tbkbp1	206.402104716849	-0.570954993619997	0.433981509576426	-1.31562055299835	0.188301431649668	0.439484285095865
Gsdmd	133.01512196021	-0.638198362655483	0.485132232888377	-1.31551424413872	0.188337133356036	0.439500928764547
Duoxa1	45.9788746413299	-0.983796658703116	0.747899316192984	-1.31541323464623	0.188371060001933	0.439513425756066
Nufip2	1799.37994697278	-0.383880528726707	0.291878012383348	-1.31520879422231	0.188439740392567	0.439606995216691
Cacfd1	656.361185270531	0.677740239775777	0.515407979224659	1.31495876489013	0.188523761178122	0.439660224188814
Gtpbp10	268.618471927398	-0.394466224416532	0.300000378066001	-1.31488575767644	0.188548300004785	0.439660224188814
Tab2	3643.5465660323	-0.790851058758066	0.601439761947514	-1.31492978814241	0.188533500418532	0.439660224188814
Abcb1b	619.215313294543	-0.235705799765423	0.179337103960925	-1.31431697378575	0.188739557533603	0.440039498869265
Irf2bp1	445.241937550529	0.477991801329323	0.363828117147693	1.3137846658929	0.188918679319971	0.440256937430558
2610021A01Rik	175.407808601518	-0.763656695667334	0.581264386589284	-1.31378545337739	0.188918414238627	0.440256937430558
Nt5c3b	381.667932949855	0.209159438917085	0.159197555155753	1.31383574774406	0.188901484824727	0.440256937430558
Tmem88	9.02684447899754	1.35564963216358	1.03208087650339	1.31351104649512	0.189010801098932	0.44040490053088
Myl12b	255.641438195364	0.550151996222349	0.418899819409077	1.31332593315133	0.189073143568642	0.440483441998548
Dhcr7	263.921972871205	-0.501758001661353	0.382136538767167	-1.31303330291341	0.189171726498429	0.440646376245507
Tmed2	4487.46662838928	0.284997739070965	0.217067748609934	1.31294372791925	0.189201910602327	0.440649960756336
Txnip	2794.54109872818	-0.317659097367115	0.242016167717694	-1.31255320817102	0.189333545599754	0.440764643487837
Sdf4	3041.89070429366	-0.156507571728649	0.119237872367676	-1.31256595426367	0.189329248127137	0.440764643487837
Gsdme	184.188777435204	-0.393814890209367	0.300039693430834	-1.31254263629672	0.189337110067453	0.440764643487837
Arhgef7	1169.31682197747	0.389068054268439	0.296479609296526	1.31229279204598	0.189421363241923	0.440894058216146
D930036K23Rik	6.04864637493004	-3.07798732222158	2.34613476281378	-1.31193969374976	0.189540483149367	0.440919631307213
Mrps15	1217.82620093253	-0.725437648521693	0.552993451203765	-1.31183768441118	0.18957490691011	0.440919631307213
Nmral1	67.8015989778725	-0.444612115039337	0.3389080708311	-1.31189591899957	0.189555254678984	0.440919631307213
Gm26734	4.45988409830135	1.54707358821508	1.17919570503405	1.31197356097087	0.189529055438668	0.440919631307213
Gbf1	2046.45436075515	0.269832129084782	0.205690531545879	1.31183544063425	0.189575664140018	0.440919631307213
Uqcrc1	2397.1245448437	0.465478534254757	0.354937041189466	1.31143972095683	0.189709246491897	0.440963635355825
0610012G03Rik	708.835913099009	0.617264258438623	0.470621951647161	1.31159257718051	0.189657638883638	0.440963635355825
Usp25	1592.99187776754	-0.499450427489926	0.380778989741537	-1.31165437417894	0.189636777800535	0.440963635355825
Atp6ap2	2488.58041225737	0.281325594089588	0.214509989568443	1.31148015370085	0.189695594505756	0.440963635355825
Atxn1l	920.831501207676	-0.213040378995462	0.162481975209981	-1.31116315345221	0.189802648033538	0.44111408591931
Mtx3	371.941990508298	-0.466856447999418	0.356102628247541	-1.31101657490404	0.189852163832112	0.441162513025587
Gpr161	359.127304584054	0.644003963823039	0.491288703516989	1.31084626862537	0.189909707063023	0.441229576159264
Clip1	2977.67659373793	-0.550464079101855	0.420048257950308	-1.3104781859778	0.190034119034958	0.441451956072903
4633401B06Rik	10.0790905011617	-1.43764525434275	1.09763417357736	-1.30976721475174	0.19027459733976	0.441810434849438
Arap2	172.131158925153	-0.658701404950206	0.50288737702044	-1.30983881292259	0.190250369891724	0.441810434849438
Cabyr	12.4348922237412	-1.2987588336602	0.991502439721107	-1.30988970034761	0.190233151944166	0.441810434849438
Ttf1	327.426683871773	-0.413271351234286	0.315565907996379	-1.30961976804867	0.190324497634166	0.441859605660485
Ank1	63.7902248420322	0.515320067757801	0.393612067244652	1.30920800107864	0.190463902705093	0.442116525624332
Dars	1411.34858871948	0.326955060903061	0.249860336850336	1.30855126917924	0.190686397026131	0.442497779923341
Mcl1	4607.73942701853	-0.370262347407797	0.28297382790457	-1.30846852569229	0.190714443274508	0.442497779923341
Zbtb8os	359.832231098987	-0.47946800128666	0.366412576402941	-1.30854679168925	0.190687914612237	0.442497779923341
Syf2	726.656122532441	-0.277287619400964	0.211951165554598	-1.30826182849905	0.190784517414057	0.442593610523367
Rbm3os	11.1867695391243	-1.40054198456617	1.07079518223195	-1.30794572837627	0.190891717806599	0.442775526993201
Atp5a1	8421.28699080153	0.190219545537402	0.145470378741535	1.30761703642345	0.19100323553496	0.44296740121126
Ngdn	346.952292866418	0.277077121589955	0.211939665858669	1.30733961699611	0.191097394964197	0.443118966948183
Otud6b	1876.11634728512	-0.679378185711643	0.519755532355419	-1.30711102320133	0.191175008064921	0.443211348282763
Ccdc85a	13.1607286800128	-1.17968018214181	0.902745552446168	-1.30676930940865	0.191291071381509	0.443211348282763
Gm29237	132.450591474664	-0.405793073196382	0.310470043315173	-1.30702810765044	0.191203165624187	0.443211348282763
1110002L01Rik	113.979986771836	1.48809317700103	1.13880619069781	1.30671328374953	0.191310105479916	0.443211348282763
Eipr1	233.935436264991	0.440444863858897	0.337024244415286	1.30686403473151	0.191258892669836	0.443211348282763
2610002M06Rik	513.175072778242	-0.452555124868425	0.346324059381785	-1.30673891290218	0.191301398085665	0.443211348282763
Pcgf1	89.6517797776306	0.628872395259557	0.481348105445731	1.306481500903	0.191388865948485	0.443327047867121
Hdgf	4728.67365185156	-0.517607870966625	0.396354131255564	-1.30592273461855	0.191578834389846	0.443700272420808
Atxn2	2166.0119391129	-0.556721603577142	0.426364031598048	-1.30574242271447	0.191640166126657	0.443775504369466
Mycl	43.65805194928	1.38920122205057	1.06417969018652	1.30541978470486	0.191749945057356	0.443896072959716
Upf3a	959.367356731627	-0.461595855594878	0.353593254902273	-1.30544304563291	0.191742028882608	0.443896072959716
Romo1	773.890475772925	0.672055158762702	0.514956979938238	1.30507049121522	0.1918688457619	0.444104492078741
Gm15675	23.1167534680117	-1.06517245432933	0.816742880523376	-1.3041710919436	0.192175253910021	0.44441249712836
Ubxn2b	229.002130332148	-0.532329339798837	0.40804602194956	-1.30458161865046	0.192035350703671	0.44441249712836
Atp6v0d2	5.32429789709247	1.6491181822736	1.26430297313181	1.30436945678343	0.192107643894223	0.44441249712836
Agbl3	91.3156186320824	-0.505646127534008	0.387636797800632	-1.30443273291632	0.192086080746151	0.44441249712836
Ankrd13d	127.630380145102	-0.324021366703963	0.248441000251974	-1.30421857251957	0.192159069195193	0.44441249712836
Atp6ap1	6758.096421767	0.445245103458497	0.341375498265195	1.30426789772889	0.19214225676114	0.44441249712836
Terf2ip	519.988123864411	-0.610404360000501	0.468250753487447	-1.30358436255429	0.192375335213396	0.444482580937374
Morf4l1	4311.19383062796	-0.520529671965408	0.399257708680425	-1.3037435737579	0.192321027274397	0.444482580937374
Thap2	411.282036793062	-0.536751999521765	0.411674442146926	-1.30382638456385	0.192292784445781	0.444482580937374
Osr1	1273.29583896955	0.23079762366658	0.177071563226353	1.30341439055094	0.192433326169734	0.444482580937374
Tubb2a	4075.77657920368	0.313663980289194	0.240639050366807	1.30346250872864	0.192416907932035	0.444482580937374
Ice1	1087.33332198451	0.269782021182992	0.206940124778973	1.30367187838095	0.192345481621551	0.444482580937374
Nr4a1	358.75238323344	-0.361393031229257	0.277259260395027	-1.30344801004793	0.192421854868557	0.444482580937374
Cyp4f16	395.511870339187	1.06191338423456	0.814722841573499	1.30340445860539	0.192436715142879	0.444482580937374
Atad2b	397.789291310967	-0.676368984884976	0.519024143042343	-1.30315514981698	0.192521798527179	0.444612344504368
Rbm14	427.40527596219	0.440063493362348	0.337740660947564	1.30296272923641	0.192587486171691	0.444697283065014
6820431F20Rik	191.946046132842	-0.708097162889339	0.543667578803773	-1.30244507948655	0.192764280802129	0.445038711027937
Dnajc7	1396.59281081346	-0.513172916582665	0.394113546185748	-1.30209408316253	0.192884225570138	0.445248805814141
Dimt1	280.376512938017	0.363706508583939	0.279389768880793	1.30178893107256	0.192988548701437	0.445355962297361
Btaf1	768.409038917396	0.239165690822041	0.183713492378783	1.30184064178	0.192970867311942	0.445355962297361
Hsf2	315.77763872219	0.265212227214539	0.20375049697968	1.30165192795082	0.19303539979366	0.445397263390711
Ccdc28b	73.6790704935748	-0.629001261444588	0.483376915746298	-1.30126458453949	0.193167905210002	0.445636155645691
Nt5m	244.592165625663	0.500548003104663	0.384828267606377	1.30070487341811	0.193359493514003	0.446011259368107
Ethe1	107.708954752447	-0.437014164498569	0.336062221391495	-1.30039658337398	0.193465080338251	0.446187905673661
Slc16a1	435.713725517326	0.995071680515587	0.765279598230652	1.30027206110841	0.193507740201729	0.446219392523339
AC131339.2	18.8349440252661	1.287512462517	0.990269959994561	1.30016310150827	0.193545074145778	0.446238590465303
Gm16982	17.0740467148818	1.43360307193105	1.10277826936368	1.29999213056516	0.193603666332954	0.446254994884592
Cenpt	547.861903703787	-0.359690040236341	0.276696252588127	-1.29994547042801	0.193619659145608	0.446254994884592
Lztfl1	419.622521144993	-0.588367710021986	0.452629399218272	-1.29988840989592	0.193639218023445	0.446254994884592
Mtif3	177.137458519429	-0.444983902931059	0.342424323126509	-1.299510206717	0.193768892990611	0.446486950400625
Rps6-ps1	10.9611124224059	-1.04194256443677	0.802149210314991	-1.29893859027502	0.193965004779552	0.446871898835383
Nmi	44.0484339356324	-0.497336267265923	0.382981938426632	-1.29858935204381	0.194084894104451	0.447081150944709
Ubap2	3474.29036394092	-0.645614224932685	0.497386965623945	-1.2980119495548	0.194283228792009	0.447234423413579
Yes1	600.399404177496	-0.447666831550653	0.344912535654015	-1.29791406595819	0.194316866027277	0.447234423413579
Gjc1	307.727707826632	-0.277507610080664	0.21379807411704	-1.29798928838221	0.194291015816684	0.447234423413579
Lyrm4	124.095590704319	-0.698031502307088	0.537821119256801	-1.29788786143556	0.194325871812804	0.447234423413579
Slc35a5	763.874718703311	-0.447423160223649	0.34464132258209	-1.29822842157031	0.194208854382753	0.447234423413579
Ofd1	252.939376032522	-0.296879199719703	0.228726203777989	-1.29796759101492	0.19429847186504	0.447234423413579
Magi2	273.322144917265	-0.453272817602142	0.349297315672211	-1.29767048661635	0.194400589466894	0.44733945665957
Ska1	23.7407015517394	-0.664594961058282	0.512249285126158	-1.29740534609942	0.194491754030551	0.447429472210924
Cdc37l1	897.522409398232	-0.419207092327853	0.323116325145814	-1.29738753416026	0.194497879521189	0.447429472210924
Abhd12	1310.63141850808	0.433675034616225	0.334309059801129	1.29722788510191	0.194552788837071	0.447476075865701
Cib1	489.429435286594	0.294098287453183	0.2267248475211	1.29715948943714	0.194576316158465	0.447476075865701
Arid1a	1777.23243105657	-0.298861764469827	0.230459173110169	-1.29681001817601	0.194696562833093	0.447618775379088
Pxn	1976.30551634969	0.473897060239192	0.365418014277576	1.29686288503339	0.194678368814628	0.447618775379088
Gm13436	43.9928678538561	0.486960365776943	0.375557331070157	1.29663389711856	0.194757183526828	0.447691236430542
Cop1	2033.46939918386	0.193236910575246	0.14905107404889	1.29644762245633	0.194821314146801	0.447704851437144
Usp3	366.276369613924	-0.431585268106906	0.332897357312386	-1.2964514695799	0.19481998950289	0.447704851437144
Nt5c	605.219776182087	0.469153735572772	0.361970185460354	1.29611154293303	0.194937058751566	0.447903924537019
Ehd1	7072.22694959785	0.409750206793373	0.316188017134679	1.29590681679389	0.195007590428757	0.447999068632851
Lyar	529.049107606239	-0.95025071046213	0.733403668035493	-1.29567215420055	0.195088458749579	0.448117927571268
Tmem151b	11.6740990517548	-3.29700799084395	2.54480317203753	-1.29558467510246	0.195118611677763	0.448120275222309
Acadvl	872.926904680449	0.730398313216336	0.563798899754107	1.2954943926547	0.195149734468447	0.448124849280208
Penk	218.852201793375	-0.608928844869663	0.470121530875044	-1.29525836380277	0.195231117168453	0.448177924996615
Tmem147	824.426520988111	0.703509723988302	0.543133498827288	1.29527956848048	0.19522380478259	0.448177924996615
Tstd3	306.99548801352	-0.574418711950012	0.44361904779854	-1.29484681688166	0.195373077985672	0.448251561556277
Hint2	133.2705034927	-0.396999000536773	0.306588525660621	-1.29489190660786	0.195357520845077	0.448251561556277
Ing3	153.252466647878	-0.615390633457508	0.475251737120908	-1.29487298076082	0.195364050649104	0.448251561556277
Gm17022	6.23103207172114	1.72336174028252	1.33100408628593	1.29478320768454	0.195395026375011	0.448251561556277
Gabarap	6008.7347886071	0.399963406789414	0.308913350321088	1.29474302866382	0.195408891100331	0.448251561556277
Dner	89.2581476397677	-0.444337936247137	0.343282940780387	-1.29437814543601	0.195534835743809	0.448283116133359
Glrx3	4057.11920323204	0.149342572888249	0.115367663450353	1.29449248101065	0.195495364791404	0.448283116133359
Ubl5	1192.87198066687	0.264761685998815	0.204528315047923	1.29449893496056	0.195493136931564	0.448283116133359
Zeb1	1984.09687577293	-0.5506303920474	0.425405656897927	-1.29436546768705	0.1955392127189	0.448283116133359
Bloc1s2	567.017461464046	0.465669688957669	0.359797602079196	1.29425456497392	0.19557750478783	0.448304091216091
Edc3	338.523282912016	0.255010422887183	0.197098235348369	1.29382397785782	0.195726228380182	0.448578154227107
Polq	77.5548060561005	-0.645389026648095	0.498909330537033	-1.29359983296642	0.195803680201373	0.448688814619056
Nr6a1	71.4671224944678	-0.467868779975516	0.36175955436848	-1.29331423130557	0.195902400555607	0.448714506811629
Taf12	540.245252932626	0.204024773489858	0.157748591371506	1.29335401169681	0.195888647979209	0.448714506811629
AC130815.1	13.1925007183917	-1.76411215603419	1.36395507175944	-1.29337995991214	0.19587967773948	0.448714506811629
Clec7a	5.67641611525397	1.59795925939397	1.23578209682473	1.293075262621	0.195985029896874	0.448836938350993
Dclre1c	86.2396598028152	-0.348092339858468	0.269326241836198	-1.29245608406096	0.196199245031365	0.449260641011831
Klhdc8a	52.3088912988079	0.534837413371176	0.414047396850652	1.29172992618546	0.196450689947865	0.449600374946184
Calr3	28.8026967525797	-0.802448638270038	0.621145451239408	-1.29188523665249	0.196396891137168	0.449600374946184
Pcnt	317.739393109537	-0.370782435285528	0.287018960495044	-1.29183951696435	0.196412727099724	0.449600374946184
Ewsr1	2833.5261853614	-0.418506797901777	0.323999409033491	-1.29169000384972	0.196464520599899	0.449600374946184
Sympk	2288.36973644258	0.77703288870361	0.60165999137909	1.29148173359931	0.196536685092855	0.449698620672823
Qars	1630.07247494967	0.239585183670365	0.18555121581891	1.29120783506043	0.196631618979111	0.449782036394895
4933428G20Rik	18.6614410752674	-0.856602915999841	0.663400145912431	-1.29123112389685	0.196623545706748	0.449782036394895
Psma1	1545.33296381583	0.421371349941792	0.326400448031609	1.2909643736181	0.196716031485186	0.449908223659919
Trpm7	2154.36290134456	-0.40802156784576	0.316084168024985	-1.29086366582431	0.196750956465353	0.449921207567492
2500004C02Rik	53.3491087802193	-0.45978300283101	0.356310048676078	-1.2904014482314	0.196911309558383	0.450220968331838
Sdccag8	445.932454614231	-0.605849696078416	0.469629868738247	-1.29005784428948	0.197030575051543	0.450426710658031
Zfp692	163.477894619965	0.381479280750929	0.295735008326713	1.28993615909514	0.197072824861308	0.450456354359807
Ccdc93	863.3857810446	-0.28852928207267	0.223716586820109	-1.28970894010947	0.197151734374323	0.450481304453826
Fntb	323.789414468108	0.654854489405451	0.507759965036502	1.28969303312122	0.197157259482654	0.450481304453826
Ahsa1	1115.56413417838	0.200921863255375	0.155795439109385	1.28965176646991	0.197171593505013	0.450481304453826
Tomm22	1261.43150218611	0.4619722526469	0.35824711327966	1.28953517145655	0.197212097049809	0.45050693331114
Ptpn23	2654.46542455598	0.171916949443456	0.133332905267496	1.28938126037644	0.197265573022074	0.450562184082934
Gatc	440.374918018479	-0.585098159944862	0.453912661274987	-1.28901044157127	0.19739445656487	0.450789626683105
Mcts1	575.325091927725	0.274401420340868	0.212925936205713	1.28871768855703	0.19749625071716	0.450955146917333
Npepl1	1107.66970209375	0.379239244118379	0.294311856157844	1.28856257803963	0.197550200293011	0.450972164315772
Fbxl12	171.85382935752	0.515524158241347	0.400087760567507	1.28852769079988	0.197562336041343	0.450972164315772
Ggt5	16.8023818778543	-1.8901124822052	1.46699915839977	-1.2884209724203	0.197599462095603	0.450989988934222
Zwint	2757.30695033389	-0.403820426751567	0.313509737601992	-1.28806342616454	0.197723885389079	0.451207021056254
Sh3tc2	58.1204133515874	1.37982237198504	1.07192101884249	1.28724257452758	0.198009752176521	0.451792349114716
Gpn3	189.649841024474	0.275769340635908	0.214256424518341	1.2870995175797	0.198059603586725	0.451839074888713
Fbxl12os	21.7478611867539	-0.823472372022246	0.639907282447668	-1.28686201049695	0.198142388542432	0.451960907910474
Hipk2	450.836228696738	-0.306748829321916	0.23843351083172	-1.28651726953939	0.198262595730725	0.452168051908931
Rpl34-ps1	28.8290715512664	0.68302388790061	0.531052744997384	1.28616958359564	0.198383883812492	0.452310550568781
Acp1	1108.17911916922	0.499151403797343	0.38807080496554	1.28623796845956	0.19836002389203	0.452310550568781
Hacd2	325.93076660854	-0.705149269693329	0.548555920025815	-1.28546469730952	0.198629945506974	0.452804453428243
BC005561	112.386288262985	-0.561581975438479	0.436904598679605	-1.28536521962842	0.198664689133585	0.452816552517697
Gm43534	10.1937146968474	-2.14889934319004	1.67212075454429	-1.28513406543757	0.198745439322993	0.452887094003621
Vax2	20.4298915013079	1.30534349736606	1.01574608425187	1.28510807730801	0.198754519379734	0.452887094003621
Phka2	262.939308210141	-0.471710468682027	0.367185986572069	-1.28466359265441	0.198909865921944	0.453173943642961
Trmt1	843.579337051075	0.547263228103173	0.426094224708125	1.28437138165402	0.199012041451028	0.453272465744917
Ndufs4	747.283799770175	0.492572659125651	0.38349513980503	1.28442999141026	0.198991544682168	0.453272465744917
Ints1	1677.08075197989	0.557097058398428	0.433809167409255	1.28419844542581	0.199072529008489	0.453343110841981
Ythdf1	1284.16178514644	0.331594267065746	0.258315936007003	1.28367715980464	0.199254939322647	0.453660036003286
4930481B07Rik	15.4780519729473	-0.936237205653714	0.729380976743605	-1.28360518783152	0.199280133630669	0.453660036003286
Gpld1	14.5669775429357	-0.712442599933513	0.555057251980676	-1.28354795364121	0.19930017053307	0.453660036003286
Wtip	723.652936889299	0.660478748475688	0.514637641158837	1.28338600920922	0.19935687302538	0.453721967413733
Cd44	6572.34074745919	0.323814149977582	0.252460328106277	1.28263379995794	0.199620402705558	0.454254534736627
Srrm1	2640.63506235886	-0.323242736873136	0.2520532020829	-1.28243852568404	0.199688856860277	0.454341914676081
Pabpc1	41634.4178967452	-0.627407883394151	0.489261948796308	-1.2823557706413	0.199717872134152	0.454341914676081
Zfp142	442.750869862892	0.317760206832026	0.247914377594377	1.28173367722918	0.199936086865104	0.454528227689481
D3Ertd254e	437.577488931152	-0.722277733534187	0.563500828263671	-1.2817687167555	0.199923791254595	0.454528227689481
Sema3d	1976.66316339881	-0.591663288074875	0.461544249148366	-1.28192104910115	0.19987034320671	0.454528227689481
Mthfd1l	609.177798391004	0.328835984448662	0.256562139575615	1.28170113093302	0.199947508078705	0.454528227689481
Gm3086	9.48065864208856	-1.55812027308998	1.21563822374336	-1.28173024067308	0.199937292805984	0.454528227689481
Srsf2	2065.05435167326	0.346439470719823	0.270349092712058	1.28145231502148	0.200034838818054	0.454659563466034
Cstf3	621.155368579628	0.232563205054722	0.181609132370014	1.28056999127607	0.200344746027359	0.454934722817115
Gm14253	11.783274302313	-0.844441165924098	0.659495974004419	-1.28043414851603	0.200392490529076	0.454934722817115
C530008M17Rik	150.403710337547	0.480481504063661	0.375205128548279	1.28058351953426	0.200339991720419	0.454934722817115
Tmem176a	18.2352919185948	-1.5927243916734	1.24387298061016	-1.28045581542588	0.20038487472801	0.454934722817115
Sf3b5	996.682768703567	0.614466886849339	0.479733679164763	1.28085000811107	0.20024635502857	0.454934722817115
Rnf187	2691.3292652588	0.617921900737569	0.482482911976115	1.28071250898137	0.200294664417006	0.454934722817115
Abca5	573.395872252127	0.275117831887222	0.214822123234386	1.28067737039844	0.200307011485164	0.454934722817115
Kmt2d	964.394783598232	-0.187638774433915	0.14651185013157	-1.28070715280308	0.200296546446151	0.454934722817115
Atp13a3	3395.04973744413	0.240328353372322	0.187728434571139	1.28019153795932	0.200477781250356	0.455061193592184
Rffl	146.127749945603	-0.375973334695493	0.293726773942662	-1.28001043162952	0.200541467182888	0.455138593932482
4933412E12Rik	264.294339284092	0.368122792248663	0.287691660302791	1.27957408240899	0.20069496977124	0.455352613567992
3830406C13Rik	348.825729608262	-0.347528016309129	0.271582866364033	-1.279638958679	0.200672141627683	0.455352613567992
Mettl5os	12.5086461635139	-1.47801421456933	1.15529311459864	-1.27934131684218	0.200776889056981	0.455471299861898
Rpp38	74.3729268259924	0.394418485268513	0.308358607934276	1.27909023818327	0.200865280787444	0.455493277209296
Mecom	358.519301477719	0.360978598657477	0.282195491887772	1.27917918263923	0.200833964825665	0.455493277209296
Ublcp1	777.725500147583	-0.587576865896787	0.459381254018361	-1.27906147836259	0.200875407435992	0.455493277209296
6430590A07Rik	8.31227322213388	-1.43385124415299	1.12146826930982	-1.27854820630406	0.201056198816936	0.455836036315539
Gm7665	40.6572098674439	-0.873481035027939	0.683358950056836	-1.27821701165294	0.201172919513869	0.456033454300303
Ears2	147.710504301342	0.589886184721237	0.461561068503663	1.27802413369393	0.201240916963658	0.456053185865049
Gm28465	8.40479384424384	-1.65490063763361	1.29488203554546	-1.27803196909477	0.201238154334464	0.456053185865049
Kif5c	66.3377159003575	-0.580109496312998	0.454052272695039	-1.27762711740158	0.201380934378327	0.456303271990249
Gabre	54.4311132729258	1.36680302955222	1.06997302472834	1.27741821332294	0.201454637986898	0.456403048034234
Impa1	822.300991174193	0.474067648476315	0.37122997179132	1.2770187875423	0.201595614467179	0.456605863874827
Casd1	517.1104995605	-0.22457310420935	0.175860407795612	-1.27699638039253	0.2016035251536	0.456605863874827
Cmpk1	1930.10649444541	-0.540284201649992	0.42335264967352	-1.27620366157303	0.201883534627407	0.457172738579921
Pcbp4	2388.90569669954	0.760115929024037	0.595685928263028	1.27603472393661	0.201943244548115	0.457240643344665
5530601H04Rik	65.8905283762375	-0.474252502730696	0.371690045212875	-1.27593544362772	0.201978340540006	0.457252805375558
Rps5	9543.787287753	0.552448449587517	0.433090385378938	1.27559619940338	0.202098298303324	0.457457051618604
Fut10	394.419081348641	-0.295178284816215	0.231452246654914	-1.27533125766678	0.202192018595173	0.457601857003024
Rps27	3707.28294567074	0.736048902079521	0.577363248217959	1.27484543630262	0.202363954970947	0.457717453887695
Dnajc3	5861.87188221388	0.29328944609008	0.230072502352083	1.2747696621357	0.202390781705077	0.457717453887695
Egflam	18.9278340900715	-1.57920700782002	1.23872573462812	-1.27486413148114	0.202357336615317	0.457717453887695
Nol12	568.537151564127	0.254197408594498	0.199407021159592	1.27476659104724	0.202391869033615	0.457717453887695
Psma8	56.5001780709182	-0.794078881253917	0.622802024097579	-1.27501011642426	0.202305661321059	0.457717453887695
4933431K14Rik	15.6536191711794	1.3815687910435	1.08395762801633	1.27455977552537	0.202465102516312	0.457815768338737
Gm8894	11.5925911887603	0.830920685078538	0.652017290632648	1.27438443276911	0.202527206599686	0.457888891699436
Gja4	7.16636221887306	1.46507522717825	1.15015027981441	1.27381199908472	0.202730051655862	0.457943077140501
1810058I24Rik	936.930615433403	0.448437835458405	0.352062928011148	1.27374341283728	0.202754365499021	0.457943077140501
Lrrc75b	109.128284823942	-0.413060849713336	0.324292629417008	-1.27372876298765	0.202759559149968	0.457943077140501
Ranbp9	986.909401246345	0.201248567000161	0.157943999181435	1.27417672113634	0.202600793269372	0.457943077140501
6030458C11Rik	337.853013217857	0.328263485513591	0.257708912641109	1.27377622352836	0.20274273383519	0.457943077140501
Pias2	1028.55122208086	-0.6109937233329	0.479584175111547	-1.27400726512877	0.202660841422674	0.457943077140501
Gm7102	12.7108035868606	-3.80012272671768	2.98258023361032	-1.27410578394324	0.202625928879305	0.457943077140501
Ric8a	1200.4391079943	0.674712508660746	0.529817114321657	1.27348190615662	0.202847089177991	0.457969734242645
Dicer1	1110.41035962831	0.185408898113855	0.145596474476409	1.27344359662978	0.202860675364323	0.457969734242645
Gm49064	4.63310116750526	-1.88154727849662	1.4773663427763	-1.2735820656106	0.202811571510663	0.457969734242645
Htr2a	345.75789522339	0.341861325298467	0.268476604683009	1.27333748764479	0.202898309580353	0.457987482945646
Mocs2	660.440677509694	0.304294289731809	0.23901849585599	1.27309934171432	0.202982792528937	0.458110959136244
Pgam1-ps2	28.2924421109671	0.968068938717625	0.760648128899667	1.27268956819496	0.203128220820006	0.458371926195417
Nifk	530.801712281624	0.398467098000456	0.31326217444551	1.27199237732983	0.203375827642703	0.458392726245817
Fnbp4	710.217033471244	-0.436242840076964	0.342916818595272	-1.27215352651408	0.203318576111	0.458392726245817
Snx5	2300.39797773531	0.261699356353667	0.205684753872027	1.27233230187052	0.20325507625377	0.458392726245817
Hnrnpd	1243.46252934031	-0.67636235240149	0.531533929390039	-1.27247258359904	0.203205259198195	0.458392726245817
Smg8	423.362293170006	0.462545045059534	0.363548494476338	1.27230631425332	0.203264305991189	0.458392726245817
Strn3	4096.55264544357	-0.515236400012868	0.405024083481653	-1.27211299531576	0.203332974540483	0.458392726245817
Cdkl1	63.9253192671664	1.38508712504022	1.0887636527944	1.27216510349631	0.203314463603981	0.458392726245817
Gm26514	11.2858348870175	-1.42083704269056	1.1169709342706	-1.27204477672321	0.203357210402727	0.458392726245817
Prpf39	817.263286989068	-0.562359237417967	0.442144434307592	-1.27189034573879	0.203412082512641	0.458407275899787
Hsd17b10	834.358849916933	-0.197808773379076	0.155550058578874	-1.27167276686543	0.203489410496476	0.458514369659777
Ubc	2643.77217224917	0.315775972298637	0.248663461977402	1.2698929299365	0.204122771921463	0.459604888827263
Pop7	145.450595451204	1.07858682860278	0.849247066720086	1.2700506965169	0.204066572242404	0.459604888827263
Znrf1	838.909594338395	0.400540642872758	0.315407158975971	1.26991614322639	0.204114502166857	0.459604888827263
Tmem229b	72.7408175347315	1.38995955217577	1.09436304799297	1.2701082650085	0.204046067973556	0.459604888827263
Scamp1	1551.05562260653	0.172958479922217	0.136169858169904	1.27016714452629	0.204025098305033	0.459604888827263
Nfyc	394.058335262691	0.205000333722508	0.16146286167233	1.26964387723124	0.204211512502305	0.459670134156124
Tollip	2150.39780970117	0.38681349475822	0.304649745420414	1.26969905792772	0.204191848512775	0.459670134156124
Klhl26	1759.35112725371	0.464864856663163	0.366222728403728	1.26935009929447	0.204316225317837	0.459771283508525
Senp6	2352.51072698936	-0.717027663050298	0.564875059748918	-1.2693562066079	0.204314048058479	0.459771283508525
Nacc2	1239.38109193192	0.683876462693469	0.538928556250122	1.26895569878853	0.204456864977816	0.459840426232441
Rad51	124.594818357744	-0.762086175461514	0.600466111741655	-1.2691576769438	0.204384832596444	0.459840426232441
Tial1	1074.81767693346	0.196132246650079	0.15457543997658	1.26884482217741	0.20449641525425	0.459840426232441
Hcn2	225.281316358604	-0.342958066581866	0.270238766185989	-1.26909277829454	0.204407975681554	0.459840426232441
Rtn3	4761.55637063962	0.231809025593826	0.18268813106535	1.26887841176122	0.204484433083679	0.459840426232441
Inhba	11165.2073596625	0.525404661383298	0.414218292960503	1.26842457301469	0.204646370881772	0.460110365868796
Zfp800	443.329494176318	-0.782432405170618	0.616957322677852	-1.26821155436576	0.204722411907639	0.46021406727681
Dusp27	16.2201605409691	-1.02716718301488	0.810107924069116	-1.26793869371811	0.204819844678043	0.460298564014951
BC024978	132.412232906615	0.652145920777679	0.514324750434772	1.26796526946526	0.204810353558539	0.460298564014951
Gch1	10.0991514716348	1.30255661535619	1.02794310553223	1.26714854970673	0.205102178593666	0.460865733757867
Fgfr1op2	1726.57475127655	-0.596114526618017	0.470537357102886	-1.26688033929615	0.205198079711153	0.460946562528719
Gm26586	18.7857073138856	1.27266296949167	1.00449853221733	1.26696349339843	0.205168343705686	0.460946562528719
Gm47283	289.981302099092	0.703898565186797	0.555653592014078	1.26679387176348	0.205229003925727	0.460948717679875
Apip	331.533316179127	-0.330554398190654	0.2609747150197	-1.26661465332265	0.20529311032589	0.461025389217979
Prkag3	5.26889726069636	1.46403696044273	1.15648192224447	1.26594020389127	0.205534491204835	0.461131339402792
Pax1	127.474160393891	0.360484948231621	0.284759738678645	1.26592667174215	0.205539336378958	0.461131339402792
Dph2	140.177471059651	0.643611918583474	0.508423792756346	1.26589653700946	0.205550126391793	0.461131339402792
Vps4a	1295.10942853027	-0.396909621236041	0.313516583734835	-1.26599242855918	0.205515792986574	0.461131339402792
Pmm1	997.951938159105	0.556439818888441	0.439514199343245	1.26603377028527	0.205500992110542	0.461131339402792
Ric1	1104.89140123972	0.427832487189986	0.33787625858669	1.26624015839283	0.205427114068308	0.461131339402792
Cwf19l1	140.976110833485	-0.332349894921673	0.262503248930152	-1.26607916769101	0.205484740140787	0.461131339402792
Capn2	9428.70625094774	0.268716082299928	0.212306825963913	1.26569685680103	0.20562163409195	0.461224496534917
Ubtd1	808.239804720278	0.869436298572109	0.687011065521948	1.26553463576539	0.205679740552933	0.461287570917884
Dtwd1	120.706179891659	-0.353694227985282	0.279717624206706	-1.26446886923331	0.206061787510464	0.462077037503421
Sec22b	2173.18925867856	0.209107426408603	0.165448798916016	1.26387999053864	0.206273104721109	0.462473597924234
L3hypdh	437.140038820684	0.422739844106068	0.334518913858762	1.26372478981728	0.206328824192551	0.462473597924234
Cyc1	1115.10720431079	0.930720027796154	0.736476480529806	1.26374711535474	0.206320808304574	0.462473597924234
Arnt	1360.3567832611	-0.300178289256288	0.237637220228522	-1.26317876032897	0.206524944138851	0.462845748206285
Drg2	825.158002172831	0.574141058328133	0.454669229961176	1.26276646954349	0.206673118193683	0.463110353557672
Secisbp2l	3035.62238599688	-0.337437276274767	0.267437294600306	-1.26174353049405	0.207041087679093	0.463293872842308
Gm15265	14.1470673460642	-0.97407365226805	0.771631947371587	-1.26235526611624	0.206820978319038	0.463293872842308
Sumf2	423.012024204176	0.670180064528778	0.531149867202652	1.26175323747766	0.207037593670253	0.463293872842308
Foxp1	1860.02549377596	0.563609096904119	0.446668329969764	1.26180671224725	0.207018346303851	0.463293872842308
Eml2	455.923513579965	0.901416766729503	0.714083855513011	1.26234021364607	0.206826392328007	0.463293872842308
Pde8a	798.280558897048	-0.589085261751852	0.466703321028198	-1.26222641924646	0.206867324746207	0.463293872842308
Kif22	127.630727135137	-0.625159578356732	0.495469229322659	-1.26175257989557	0.20703783036423	0.463293872842308
Zfp941	40.028551992288	0.50999561088696	0.404212550255717	1.26170157399695	0.207056190326391	0.463293872842308
Dbr1	186.90150883161	0.410836417598765	0.325575153031349	1.26187890498882	0.206992363770472	0.463293872842308
Cwc27	287.715229903974	-0.587023659642048	0.465113119631814	-1.26210944147682	0.206909408367377	0.463293872842308
Eogt	1494.91085643454	0.364480688846075	0.288899610449634	1.26161710041356	0.207086599835793	0.463294526654161
Lsm11	160.902093701416	0.391473763433586	0.310367770483275	1.2613222140431	0.207192780911566	0.463464671915461
Pigg	492.015370562856	0.283595208247929	0.224886346631242	1.26106014213907	0.207287179485291	0.463608415531002
Gpr20	5.05378496762838	1.62549880672828	1.28927141328357	1.26078868264704	0.207384992377437	0.463759752542828
Hist1h3b	57.5145433942431	0.709918208126318	0.563168205303064	1.2605793463505	0.207460443766046	0.463861047449576
Cops7b	351.713471189579	0.807323066877581	0.640551391312883	1.26035643326429	0.207540810549163	0.463973301653505
Jph1	72.5728253136944	0.442643060957172	0.35133696175387	1.25988184888804	0.207711987522247	0.463979006894176
Sh3d21	84.0061385526891	0.440179207760878	0.349291714283244	1.26020512299909	0.207595375256784	0.463979006894176
Gls2	14.9287419959991	1.25164339172439	0.993415045311219	1.25994003979704	0.207690993242798	0.463979006894176
Thoc3	487.04066505323	0.354919495787376	0.281753593081652	1.25968046016904	0.207784656991093	0.463979006894176
2210408I21Rik	111.562724064839	-0.540878815337803	0.429333873828062	-1.25980931929544	0.207738157107075	0.463979006894176
Dnal4	282.260673816532	0.578032633576554	0.458810809002302	1.25984964223817	0.207723607789468	0.463979006894176
Pfdn5	1834.97808111973	-0.493411022808004	0.391611726604851	-1.25994956046317	0.207687558496671	0.463979006894176
Atp6v0c	1249.30987134429	0.821630093096965	0.652229826201643	1.25972480878688	0.207768652572804	0.463979006894176
Trim68	142.71208152593	0.748565515436975	0.594516218952955	1.25911706287059	0.207988052233944	0.464365777578339
Gpr149	75.2765005282412	0.363966005956932	0.289108316217347	1.25892610326473	0.208057024390361	0.464377134820966
Usp4	2792.38182250504	0.300348548807971	0.238589197261847	1.25885225422987	0.208083702159586	0.464377134820966
Fau	4886.7653577862	0.601097696717977	0.477467283992778	1.25892959972325	0.208055761365427	0.464377134820966
Arhgef12	2689.47316648546	-0.302111505264365	0.240047455552385	-1.25854908384328	0.20819324765453	0.464554210715062
Dlx6os1	11.7523126784968	-1.08754620251974	0.86422086582331	-1.25841234055797	0.208242671209633	0.464597100974299
Ormdl1	74.4452128989773	0.62777821146971	0.498930021931184	1.25824902065384	0.208301711581367	0.464661431156638
Ints11	423.828501050108	0.545549762960452	0.433614655677765	1.25814419742738	0.208339611716134	0.464678591710785
Usp37	253.324827074085	-0.539219072992414	0.428661178949773	-1.25791440762961	0.208422712551466	0.464729176283403
Pkdcc	233.085502985195	-0.737270345563064	0.586105253201201	-1.25791458366262	0.208422648881959	0.464729176283403
Zfp512b	887.496166504412	-0.413600688288436	0.328900122916218	-1.25752670634846	0.208562974719524	0.464974527552237
Pik3cd	146.496599736158	1.46081687801545	1.16179970380959	1.25737411812498	0.208618196686231	0.465030244837601
Adgrg6	837.265471444598	-0.53291808955741	0.423899445377998	-1.25718043599278	0.208688305876941	0.46505174696581
Uqcr11	839.942514664034	0.643822688917081	0.512095221622996	1.2572323695515	0.208669505256668	0.46505174696581
Cd63	7864.96991815674	0.671809148104398	0.534547476350518	1.2567810677753	0.208832923357004	0.465306613557473
Svil	1113.37542240696	-0.220875950713844	0.175780907281189	-1.25654119170359	0.208919821135963	0.465432818035413
Ppfia2	8.04044542105156	1.42631801776273	1.13535235185407	1.25627785544594	0.209015247793192	0.465510577211912
Lrch1	446.404258297133	-0.237125459373845	0.188751343049972	-1.25628488540644	0.209012699896242	0.465510577211912
Hsd17b12	2469.11965189608	0.247629172053299	0.197135868270456	1.2561345341456	0.209067197216224	0.465558873013488
Dclre1b	115.192679482464	-0.421994753819628	0.336212512313753	-1.25514291813692	0.209426882813877	0.465952527564666
Iqcc	171.459730544815	-0.268796341876129	0.214117275340232	-1.2553697101227	0.209344579804193	0.465952527564666
Nktr	2324.03802470948	-0.619499973660751	0.49341665912785	-1.25553112607864	0.20928601608477	0.465952527564666
Bdp1	704.444856858547	-0.484090656913245	0.385664176343169	-1.25521291996406	0.209401476589784	0.465952527564666
Nynrin	591.337077178538	-0.465565872320778	0.370895546441361	-1.25524794457025	0.209388765716686	0.465952527564666
Zfp52	346.559669618322	-0.561208062780694	0.447052281423272	-1.25535219503631	0.209350935209473	0.465952527564666
Fem1c	661.648408595075	0.183586542000238	0.146276790982392	1.25506268470394	0.209456005207675	0.465952527564666
Nin	881.650752757485	-0.226230999681701	0.180290353298701	-1.25481477817556	0.209546006570474	0.46608534110376
Bcl2l2	1171.48235496646	0.316224899789249	0.252079213800378	1.25446638388705	0.209672536896116	0.466299354499487
Vamp4	514.930779294117	-0.339456113533338	0.270652294714157	-1.25421479944165	0.209763942079615	0.466300393209641
Kpna4	4100.50450770317	0.223247427972913	0.177979351894282	1.25434453826711	0.209716802013564	0.466300393209641
BC004004	1259.83604526282	0.416860532194653	0.332355399743638	1.25426134949575	0.209747027427429	0.466300393209641
Commd9	375.13473732991	0.600334835602083	0.478767667493336	1.25391682931563	0.209872237335668	0.466473721562576
Pnpo	86.1985617263118	1.39498476166906	1.11264082047354	1.25376018567731	0.209929184651246	0.466532887531078
Uqcrfs1	1062.81222946549	0.598841260825108	0.477701831997176	1.25358795113151	0.209991812904074	0.466604659526705
Gm19610	31.4372294360809	0.556020573859776	0.443764517507664	1.25296311877881	0.210219129161288	0.466845483159221
Zfp11	115.548870203579	-0.816248520442068	0.651501412727695	-1.25287298614536	0.210251934429376	0.466845483159221
Gm44710	70.3832319195706	1.39481922432137	1.11322690844421	1.25295140976308	0.210223390642552	0.466845483159221
Jrkl	415.696529526863	-0.415589742937666	0.331622669583133	-1.25320064355095	0.210132695822236	0.466845483159221
Tmem115	965.396971328507	0.773413282878757	0.617200120743103	1.25309969471097	0.210169427143372	0.466845483159221
Smarcd1	348.878322810973	-0.205288228335591	0.16386744338892	-1.25277006884378	0.210289397419897	0.466861278757435
Fam219a	605.679509127464	0.357490219602148	0.285507665787447	1.25212126482198	0.210525680194387	0.467250979430134
Als2cl	36.9418582074093	1.31429810977594	1.04959467758042	1.25219585983965	0.210498504259562	0.467250979430134
Gtf3c4	693.249442240245	0.687514315645754	0.549284006703602	1.25165544100166	0.210695443292229	0.467358039533434
Bace1	1542.33546585724	0.413526965527968	0.330362052658449	1.25173869759037	0.21066509430521	0.467358039533434
Igf2bp1	30.9568034769995	0.6656917861439	0.53176356673082	1.25185670435537	0.21062208347889	0.467358039533434
Dtx3l	100.132279014927	-0.570600102199769	0.455860276478444	-1.25169954839605	0.210679364714441	0.467358039533434
Slc9a7	17.5706331111833	1.25002253308931	0.999106914763047	1.25113990767021	0.210883437761533	0.467707601367598
Tab3	286.258838650462	-0.543023926828207	0.434140749006374	-1.25080156163879	0.211006885005934	0.467913927064479
Ppp1r8	571.696138151246	0.336935092956795	0.269509234434975	1.25018014192789	0.211233749225729	0.468165966403039
4833413G10Rik	14.0649276561752	-1.20173426204775	0.9612883329872	-1.25012883316014	0.211252488605409	0.468165966403039
Fam96a	452.918924141363	-0.206171347023702	0.164927384766449	-1.25007346303137	0.211272712654872	0.468165966403039
Clba1	273.489300233338	0.562347295843872	0.449760435698397	1.25032628752827	0.211180379402134	0.468165966403039
Pkd2l2	252.595380986459	-0.28301603325347	0.226359192808104	-1.2502961763669	0.211191374675338	0.468165966403039
Gm11549	6.25429119118636	1.50330368570677	1.2028753330403	1.24975851147195	0.211387775966121	0.468249020680395
Tatdn1	320.157328236785	-0.554271554182022	0.443516263385012	-1.24972092331339	0.211401511319336	0.468249020680395
Exosc1	400.928078875824	0.400078211981365	0.320123121383915	1.24976356050696	0.211385931011904	0.468249020680395
Gm47583	8.66946630354504	1.10089954634866	0.881055686666543	1.24952322879147	0.211473762885411	0.468341620280202
Gm43128	37.3607952304701	1.29932391239857	1.04060009094659	1.24862944343646	0.211800638093219	0.468863032923873
Eri3	1281.3929035792	0.32420005688288	0.259612845781283	1.2487828015876	0.211744526008642	0.468863032923873
Usf3	813.721101234089	-0.496597556652669	0.397703721898032	-1.24866208010996	0.211788695788215	0.468863032923873
Zbtb17	252.2475914131	0.283768252560983	0.22734198836185	1.24819992384918	0.211957851849717	0.469028266371223
Tbcd	1192.08306329533	0.254889502186238	0.204184061097475	1.24833202364683	0.211909491398464	0.469028266371223
Cnnm2	288.586670554695	0.711770373505812	0.570248578132137	1.24817562165123	0.211966749516527	0.469028266371223
Fmn2	24.1689244342002	-1.13709874773463	0.91122622909344	-1.24787754284236	0.212075905880407	0.46919942575754
Tpp1	5208.46974076679	-0.228873409613345	0.183426060022316	-1.24776931688714	0.212115548239121	0.46919942575754
1110059E24Rik	338.661400225769	-0.497481652321797	0.398714309629882	-1.24771456731412	0.212135604637827	0.46919942575754
Lgalsl	2371.25778389617	0.296046595599057	0.237311523894005	1.24750197858611	0.212213495207742	0.469304226104182
Rps9	9723.04229766898	0.538253714760733	0.431521571509147	1.24733906784385	0.212273198199028	0.469368780781321
Bod1l	1951.81425106839	-0.65745956619615	0.527200552244351	-1.24707677827209	0.21236934670914	0.469513891984292
Fbxo28	1025.63091951729	0.176724445490679	0.141760386949539	1.24664195191274	0.212528812000743	0.469798924415494
Trmt112	543.868574826149	0.210822253572148	0.169134293008488	1.24647846289556	0.212588791227857	0.469863990726743
Slc35e4	546.686497592465	1.02032862267367	0.818828588670743	1.24608329116847	0.212733818391638	0.470116984387094
Pkn1	789.501657333409	0.437910617762951	0.351496371352713	1.24584676671818	0.212820656521419	0.470241332845301
Polr2d	389.861189319134	0.539031582696773	0.432755250544699	1.24558068797156	0.21291837587278	0.470389684913252
Gm3636	17.5900549089897	1.2634374712192	1.01450436609132	1.24537410921845	0.212994265755943	0.470460636766442
Ttc39c	159.161252968211	-0.407633571105706	0.327330608941114	-1.24532677351612	0.213011658004178	0.470460636766442
Dopey1	527.082587246556	-0.437635733591512	0.351628063015166	-1.24459842550347	0.213279399432679	0.470984352781065
Ilf3	1207.6653680266	0.266810795782166	0.214426238465715	1.24430105984827	0.213388781134022	0.47115017968359
Firre	526.632534982077	0.460578821287507	0.370172435037477	1.24422776439547	0.213415748035835	0.47115017968359
Tmem140	73.0500283735532	-0.41770283844488	0.335756021631104	-1.24406655885329	0.213475067517441	0.471213511783728
Mgea5	2344.85174477574	-0.294819638215889	0.23707312592335	-1.24358101352748	0.213653807562776	0.471540390493284
Snrpf	195.412514749159	0.625050136443359	0.502735185523776	1.24329896621847	0.213757685025799	0.471701975147304
Exosc8	311.990289172513	-0.427516074054789	0.34403458210172	-1.24265436178851	0.213995228345345	0.472158433395933
Pigm	570.174902180089	0.34101153434469	0.27452454618763	1.24218959317255	0.214166618428887	0.472468821352584
Mosmo	655.564773191308	0.218203660906789	0.175717916269263	1.24178379495704	0.214316343268492	0.472685805263448
Nup93	1040.36741129435	0.163775641258094	0.131890307324633	1.24175646095796	0.214326431236595	0.472685805263448
Eya4	688.640545128314	-0.543020047163175	0.437390961702118	-1.24149809829174	0.214421800255759	0.47282834766834
Nop14	1319.83576917189	-0.899872879689051	0.724967658502636	-1.24125934327563	0.214509958733078	0.472893054502977
Slc19a1	172.454301729088	0.427636353163469	0.344566349842057	1.24108565261666	0.214574109109457	0.472893054502977
Edn1	276.192198225241	-0.31854843665528	0.25666813658848	-1.2410906974636	0.214572245666118	0.472893054502977
Msx2	37.1680812142426	1.34469116154509	1.08334278668485	1.2412425485935	0.214516161025617	0.472893054502977
Gm3807	12.2584727677154	-1.04990947980551	0.846384468885896	-1.24046401889618	0.21480381473609	0.473331482894323
Mtif2	494.860343447159	-0.398432561870086	0.321344526981616	-1.239892166867	0.215015281548602	0.473729601269285
Slc25a26	79.7025193382994	0.413194200200023	0.333326969951453	1.2396062648642	0.215121062313284	0.47382693321381
Arhgap44	395.671284664447	-0.210276705826931	0.169630946071811	-1.23961288135428	0.215118613857018	0.47382693321381
4933406C10Rik	4.83897239829334	1.50326333303865	1.21307945998613	1.23921258468579	0.21526678124477	0.474080013727744
Gm9776	112.646617860444	-0.436108667445446	0.352167319287797	-1.2383564390001	0.215583925167421	0.474710495398
Zfp704	455.189452835933	-0.319138513369219	0.257741456806081	-1.2382118007866	0.215637537032781	0.474760588546624
1110059G10Rik	216.998360018949	-0.521336947466056	0.421131300085977	-1.23794395562529	0.215736842367208	0.47491125445546
Mcat	258.979286801427	0.584298084979259	0.472107205911016	1.23763856527407	0.215850108005985	0.475092604300482
Gm9517	4.5906348297721	-2.51507883252358	2.0328530856067	-1.23721623088811	0.216006817346092	0.475361684530516
Edil3	418.088053947939	0.323196644442393	0.261244464571536	1.23714255524022	0.216034163463098	0.475361684530516
Zfyve26	428.315417096245	0.257002634404281	0.207804293134074	1.23675324762643	0.216178703769738	0.475611699097523
Cln3	96.7846517890269	-0.440986265168706	0.356693412869011	-1.23631737861851	0.216340613768701	0.475897655266867
Mob3a	510.383089018444	0.523679749275009	0.423624753640428	1.23618779302851	0.216388767084951	0.475897655266867
Ripk3	649.301131442406	0.573980948418483	0.464328192076896	1.23615356166749	0.216401488564762	0.475897655266867
Gm39526	7.7775319550918	-1.97294064937967	1.5962381469704	-1.23599392303977	0.216460822546142	0.475960096230318
Ccar2	502.258132914635	0.30952624381624	0.250463298293121	1.23581477176747	0.216527422868366	0.476038494495365
Mindy1	835.348269761038	-0.192264810186484	0.155606523073431	-1.23558322870407	0.216613521930116	0.476147600114315
Dus1l	358.028896514196	0.712881828289518	0.576991714780651	1.23551484367592	0.216638955548339	0.476147600114315
Pqlc2	225.884060487188	0.283313243988526	0.229371160562749	1.23517378249921	0.216765834402757	0.476358404373945
Zbtb1	1746.85540354534	-0.602348334554488	0.487807961324625	-1.23480628097752	0.216902609222271	0.476590892396258
Nyap1	196.783205776665	0.484981293817419	0.392901356909706	1.23435891805503	0.217069190230423	0.476888796531647
Slc25a44	718.131177333574	0.175711329374359	0.142405217037966	1.23388266967433	0.217246628205507	0.477038664111738
Cpsf4	209.890226635235	0.726557340119753	0.58885725201326	1.23384290103536	0.217261449702063	0.477038664111738
Hgs	1644.81276336357	0.261307808228848	0.211751626334832	1.23402975812641	0.217191815676487	0.477038664111738
Mzt1	1137.16267419332	-0.329632514441185	0.267125516049573	-1.23399860603362	0.217203423677165	0.477038664111738
Brms1l	714.718874778635	-0.287932785704222	0.233393048013092	-1.23368192906959	0.217321450269756	0.477102307620902
Gm14121	6.27334422578051	-1.38931299793312	1.12649387735214	-1.23330718955947	0.217461176551911	0.477246798592224
Tmbim4	1024.13901640356	0.356276657105104	0.288910609643491	1.23317263268642	0.217511363513624	0.477246798592224
Gkap1	498.152337171929	-0.824131798979532	0.668301215006408	-1.23317417427055	0.217510788487114	0.477246798592224
Srek1ip1	466.350377965493	-0.552537401817028	0.448028454741446	-1.23326408394282	0.217477253158713	0.477246798592224
Pm20d2	17.0294997134563	-1.74883254017316	1.41850529508138	-1.23286994150616	0.217624291573855	0.477310058792183
Nadk	3736.20973144075	0.448341285185425	0.363687464135046	1.2327652982258	0.217663341705282	0.477310058792183
Mrm3	67.8797982795355	1.34598544426926	1.09184471335141	1.23276270683014	0.217664308810191	0.477310058792183
Zfp622	747.909297065467	0.574422407374714	0.465948665759245	1.23280191486055	0.217649676763274	0.477310058792183
Olfr455	5.8155504802819	1.44642629112183	1.1735719778766	1.23249900167088	0.217762739327917	0.477363168859321
Mpv17l2	711.140726804177	0.308699299084169	0.250476445553139	1.23244841806364	0.217781623809056	0.477363168859321
Pten	2560.72843384072	-0.437467563721948	0.354938179083682	-1.23251763124307	0.217755784608424	0.477363168859321
Pus7	704.821090626989	0.208881002685179	0.169510290343805	1.23226148844133	0.21785142084036	0.477437906191746
Insyn1	713.539145770555	0.561531881165284	0.455748998810782	1.23210776684212	0.217908830486397	0.477437906191746
Rhod	532.763501077399	0.421762539932274	0.342289558203643	1.23218056123508	0.217881642968707	0.477437906191746
Scamp2	940.440257138028	0.360872714816413	0.292932873457499	1.23192972696105	0.217975335752087	0.47744761353757
Mid1ip1	382.374642125907	0.420324943499449	0.341181156702511	1.23196998205252	0.217960297532735	0.47744761353757
Phyhip	8.65148019548757	-1.58308489652943	1.28579010163085	-1.23121565061164	0.218242219430748	0.477964131762983
Acot13	761.453715316034	-0.578745853690383	0.470176230253007	-1.23091261627359	0.218355548457046	0.478076202948298
Rnf5	259.368308123624	0.472864984561324	0.384135745524168	1.23098407287268	0.218328821251162	0.478076202948298
4930447F24Rik	5.037347379861	1.35836995480307	1.10367061162475	1.23077478053291	0.218407110367692	0.478121044369745
Tmx2	756.481844551601	0.575486370627941	0.467704781718132	1.23044790885795	0.218529422247102	0.478212495076853
Wscd2	22.3939919537209	1.25746696014232	1.02198694965649	1.23041391141539	0.218542146550756	0.478212495076853
Map1s	1091.25318920752	0.426584006488168	0.346671664125959	1.23051304918066	0.21850504351062	0.478212495076853
Tmem8b	229.82993418764	-0.410461668900677	0.333630839415698	-1.23028695314719	0.218589668228961	0.478248452050364
Ikbkg	1605.97489122712	0.486075607345094	0.395124879754979	1.23018223414965	0.218628871124843	0.478266200869377
Sh3bp1	206.476195770636	-0.395214509281834	0.321301579218557	-1.23004222463843	0.21868129336632	0.478312858787729
Tubgcp3	705.974162291149	-0.237512180502246	0.193162821187289	-1.22959573194448	0.218848529088824	0.478582789146851
Spryd3	897.861420983535	0.602004459178982	0.489648053774071	1.22946360051653	0.218898037082315	0.478582789146851
Rps4x	14414.3003598025	0.220885658759179	0.179657015632092	1.22948529442077	0.218889908095854	0.478582789146851
Gm26518	15.7220211712116	-1.21336074374917	0.987102288209873	-1.22921480199344	0.218991280609031	0.47871861156867
Isg20l2	430.494605258926	0.568539825334203	0.462723132836689	1.22868252090362	0.219190862166324	0.479086819082773
Kctd7	221.619729789787	0.608340606635716	0.495180894194914	1.22852196796644	0.219251087953876	0.479150374484227
Gm43660	5.05689084590197	1.59258574185172	1.29650900211778	1.22836458462711	0.21931013630905	0.479211339040073
Hoxa7	901.854388674187	-0.199611936045616	0.162561830496198	-1.22791392934201	0.219479279957895	0.479444726440258
Bccip	716.927992657212	0.292794069692432	0.238447673081763	1.22791749614614	0.219477940868077	0.479444726440258
Lhfp	4266.50713548993	-0.374211840655084	0.304775124640573	-1.22782934170365	0.219511038521477	0.479446018113854
Pla2g16	255.493534231852	0.660595265398156	0.538104673168847	1.22763339241782	0.219584620664425	0.47953864561057
Zfp91	2695.19061583889	-0.48330379835655	0.3938498346829	-1.22712708193891	0.219774830451446	0.479885907286671
Fktn	654.660525475212	0.254813095711947	0.207664837994127	1.2270401584266	0.219807497605347	0.479889119452605
Pbx3	293.860060007704	-0.671458919947534	0.547444745415964	-1.22653276987313	0.219998251335693	0.48023742022094
Brcc3	267.824383590968	-0.24171662481323	0.19711726191142	-1.22625802768025	0.220101590763865	0.480394831260009
Wdr26	4298.49809267348	-0.184919563557005	0.150861958691859	-1.2257534315507	0.22029147640345	0.480623101708827
Plagl2	261.309582418064	0.339827336385301	0.277240489233617	1.22574930279735	0.220293030587916	0.480623101708827
A330074K22Rik	29.0978846911381	-1.54097020167887	1.25718461999605	-1.22573103199728	0.220299908350058	0.480623101708827
Rps6-ps4	380.916482419009	-0.552198635285146	0.450541355569107	-1.22563362599118	0.220336577944957	0.480634937397514
Wdr48	1199.57829428607	-0.440385648789795	0.359345937532856	-1.2255200429239	0.220379343106932	0.480660064513532
Bloc1s4	337.19982809855	0.636230798422443	0.519252502543146	1.22528210322795	0.220468949083165	0.480721804993637
Smim20	346.201363244011	0.286951047048155	0.234194441986088	1.22526839072125	0.22047411388764	0.480721804993637
Zbtb45	206.221128563338	-0.297562434629456	0.242869261376519	-1.22519594675321	0.220501401289417	0.480721804993637
Fam120a	9082.59671115094	-0.549968537753674	0.448939234079435	-1.22504004106793	0.220560134353542	0.480781712733532
Rpl15	7249.29286577933	0.675560287803651	0.551571127777495	1.22479269450843	0.220653338202877	0.480916733008622
B3gat2	10.3742162808094	1.24387416892539	1.01589504333026	1.22441208576801	0.220796812379167	0.48103672492687
Spns1	734.910980759558	0.686144877354198	0.560336309165504	1.22452331953297	0.220754874810686	0.48103672492687
Itga3	77.5077084785802	0.524660410813746	0.42850486782828	1.22439778449378	0.220802204687553	0.48103672492687
Ptprk	364.563823133698	0.340599608309366	0.278222223096838	1.22419986627315	0.220876839627355	0.48113118436528
Zkscan6	113.389990443959	0.601131796331695	0.491083685032141	1.22409237906641	0.220917380619588	0.481151361471204
Nup35	364.788386124111	0.68104653991484	0.556408646012413	1.22400423644683	0.22095062938704	0.481155652868183
AC129328.1	78.7496493332706	-0.977581791915036	0.798834013033086	-1.22376085139798	0.221042456643083	0.481287489106943
Gm15964	13.3883369256551	-1.35591888145191	1.10810453651776	-1.22363805648961	0.221088796573757	0.481320260075589
Zbed3	573.680518164139	-0.539359997695332	0.440901985463654	-1.22331043061224	0.221212469003788	0.481453227318233
Gm6472	116.403155700557	-0.391610791756622	0.320113861856679	-1.22334843447659	0.221198120738556	0.481453227318233
Foxl1	59.7436204646231	1.32520254613036	1.08357905480557	1.22298649115928	0.22133479862267	0.48165132369678
Ddx5	12072.517875913	-0.328112502595166	0.268384048799503	-1.22254844899625	0.221500294068494	0.481943284816923
Erp44	2775.26393393593	-0.651183110542451	0.532756243975847	-1.22229090302689	0.221597638150837	0.482086899685238
Gpbp1	726.875558808627	0.241672930043303	0.19774631565246	1.2221361962973	0.221656127046874	0.482145956216355
Psmd1	2809.92434237937	0.157928053158143	0.129258787607592	1.22179741958888	0.221784244625202	0.48235643080298
Cox7a2l	2658.17624488109	-0.165368611694414	0.135365047447036	-1.22164927219575	0.221840287238808	0.482410112891516
Smim10l1	2548.22661027793	-0.619648391656455	0.507422319819616	-1.22116897001443	0.222022050300803	0.482737130710566
Laptm4a	15399.368114795	-0.326643805659119	0.267556041079329	-1.22084257317244	0.222145631083133	0.482937569665324
Dnajb3	46.9111615593728	1.33558239019819	1.09408319377633	1.22073202275259	0.222187498987982	0.482960335867194
Ypel1	17.7081534669032	-1.57580964493694	1.29103787773674	-1.2205758422049	0.222246657668349	0.483020674613198
Snrnp200	2166.30240467685	-0.281515181126283	0.230674882351371	-1.22039806959767	0.22231400879893	0.483098798891643
Tsc22d2	2999.56368465775	0.154778536468324	0.126857561560344	1.22009704872578	0.222428087229644	0.483141946604577
Mpv17	768.191805508619	-0.225374752495464	0.184694376573692	-1.22025779385622	0.222367164139698	0.483141946604577
Fcor	9.64080786747961	1.30748582875174	1.07156538024291	1.22016430621839	0.222402594899227	0.483141946604577
Gm9828	22.0748696268431	-0.949442813697201	0.778285002486462	-1.21991662522588	0.22249648273912	0.483170421376148
Garem1	129.196405417666	-0.323127919490738	0.264881365970048	-1.21989675758195	0.222504015148452	0.483170421376148
Armc6	218.91784293344	0.826520374974017	0.677963660388779	1.21912194305525	0.222797912573512	0.483740337207951
Fundc2	1197.65479357697	-0.253059413847338	0.207613562629566	-1.21889635071124	0.222883534943547	0.483857947789526
Zbed5	92.6220289393403	0.740337930320702	0.607517980446086	1.2186271915394	0.222985723678168	0.484011484032914
Yars2	228.238610243768	1.10876977405291	0.910052948389687	1.2183574329547	0.223088173621301	0.484165543851082
Trit1	128.079454582987	0.789533271686093	0.648219804644942	1.21800239059119	0.223223064293847	0.4843899559927
Tmem168	1068.68204060583	0.240651752222706	0.197595939120513	1.21789826903241	0.223262634093634	0.484407489458726
1700069B07Rik	6.36342999046204	1.30399355983795	1.07104980329165	1.21749105954774	0.223417435997559	0.484674999005845
Cacna1c	241.197743563851	0.796283738288005	0.654099011671666	1.21737492960425	0.223461597210393	0.484702446402633
Cpeb1os1	22.4762295875812	-1.33269646338791	1.09497904834665	-1.21709768364993	0.223567051920195	0.484862816817759
Zfp983	104.290260604222	-0.593937832186219	0.488111241973333	-1.21680834431317	0.223677144484415	0.485033198985588
Pam16	380.634135885544	0.522948068155209	0.429824022871866	1.21665621353859	0.223735045240247	0.485090373633646
Gm5620	5.85419038131333	1.22347935541404	1.00614425335088	1.21600789483152	0.223981914585495	0.485284966926337
Cmtm6	1184.26496118839	0.366813469934689	0.301635161118515	1.21608325957253	0.223953206903157	0.485284966926337
Cyp27b1	4.35536841875935	1.48369016711881	1.22025874255779	1.21588161213157	0.224030023662483	0.485284966926337
Derl2	1144.32417141177	0.320269133207827	0.263337134703685	1.21619434178246	0.223910898639997	0.485284966926337
Ddx52	561.925189367993	-0.404590931943779	0.332759093706386	-1.2158673935468	0.224035440884492	0.485284966926337
Gm49484	13.395012334044	-1.25496542218255	1.03192383073964	-1.21614152595259	0.223931014073966	0.485284966926337
Ddx11	89.8990787420892	-0.395203437962122	0.325045418273662	-1.21584066639386	0.224045624072732	0.485284966926337
Frg2f1	131.872147437719	0.307257266361218	0.252750034528642	1.21565667412955	0.224115735090116	0.485368485554168
Tmem250-ps	452.992816873348	0.569538980963102	0.468607248729262	1.2153866217553	0.224218668073468	0.485399640137444
Fyb2	35.5133692238162	1.27521934166649	1.04924322018043	1.21537058056683	0.22422478338534	0.485399640137444
2310009A05Rik	79.246440817482	-0.767254570578311	0.631208349480851	-1.21553298718142	0.224162875331263	0.485399640137444
Fastkd3	132.645017535991	0.489825395319723	0.40322962914428	1.21475546417364	0.224459371456609	0.485796339511594
Exoc3	1448.461898946	-0.382774407795059	0.31511212252381	-1.2147244756226	0.224471194256544	0.485796339511594
Rplp1	20699.7805173135	0.597480124960981	0.492053558569693	1.21425831508615	0.224649098251494	0.486044596118528
Cdr2l	1131.23465122045	0.296793882411864	0.244417502112017	1.21429062913769	0.224636762772661	0.486044596118528
Lamb1	8338.7270170163	0.150581585550897	0.124050733818779	1.21387097774751	0.224796997036823	0.486214609716307
Irf2bpl	1223.0025407013	0.669347931185149	0.551446376820425	1.21380420530556	0.224822500091795	0.486214609716307
Atf6b	1050.46799585741	0.545005577061888	0.448954513317077	1.21394386490324	0.224769160888735	0.486214609716307
Zfp13	110.48154304945	0.326847024341336	0.269376218918952	1.21334773222753	0.224996900710493	0.486523379762373
Fam98b	907.340837673046	-0.618846095864137	0.510088798682113	-1.21321247881352	0.225048594337237	0.486566764116615
Chchd2	2450.89030914242	0.695692292081582	0.573686197615191	1.21267043720691	0.225255846851669	0.486734285897327
Alg8	254.775651945042	0.617804379096237	0.509454541424678	1.21267812701907	0.225252905657888	0.486734285897327
Arglu1	2190.63492194112	-0.667358768257779	0.55035536617722	-1.21259609567045	0.225284282362931	0.486734285897327
Ripk1	947.947022998108	-0.294722455810919	0.243001246074088	-1.21284339307899	0.225189701443838	0.486734285897327
Gm3435	7.6594848539517	1.28039007554548	1.05583729898246	1.21267744261302	0.225253167427906	0.486734285897327
Dpy19l1	2019.26884432588	0.212772257986656	0.175486816551378	1.21246861825863	0.225333048222841	0.486771279428726
Akr1b10	364.595881870177	-0.352523448047188	0.290813129750122	-1.21219921655562	0.225436131324028	0.486925583846886
Hey1	15.9391389892171	-0.643484135053066	0.531086284638304	-1.21163764470271	0.225651117825923	0.486943633139674
Arhgef19	153.713271547128	0.512323668935311	0.422935215095617	1.21135259171901	0.22576030062234	0.486943633139674
Ap1m1	907.308516660583	0.20671841335396	0.170585975954835	1.21181364527112	0.225583723801657	0.486943633139674
Med31	122.783390970551	0.280616456476526	0.23166737270308	1.21129036515721	0.225784140047569	0.486943633139674
Smyd4	160.320599985116	0.41133290047479	0.339583757442882	1.21128555609429	0.225785982507564	0.486943633139674
Wdr41	565.5499040335	-0.20980710629168	0.173190653951216	-1.2114227962369	0.225733406944313	0.486943633139674
Slmap	3283.62191310201	-0.604913956939526	0.499405524824955	-1.21126805145288	0.225792689019391	0.486943633139674
Chaf1b	72.0472659143689	-0.510937449730641	0.421741897865162	-1.21149321970851	0.225706431688189	0.486943633139674
Mir145a	9.98768955221445	1.28184037819072	1.05820929929692	1.2113297237535	0.225769061288887	0.486943633139674
Trub1	215.406486189454	-0.481188797084454	0.397161638924953	-1.2115691696382	0.22567734213732	0.486943633139674
Nexmif	30.2342168559703	-1.14596350815998	0.945688293893012	-1.21177719504439	0.225597680118918	0.486943633139674
Dynlrb1	3755.73803085736	-0.477750611887814	0.394468027156929	-1.21112632456205	0.225846993744149	0.48699247333421
Stk38l	359.158611549524	0.193724058801531	0.15999529079637	1.21081100473194	0.225967846577654	0.487184777001268
Apbb2	2673.65279759595	-0.183256568314808	0.151379670940233	-1.21057581362534	0.226058018472021	0.487242608680832
Snord83b	4.39191245804933	2.1551690432801	1.78017174446078	1.21065231486017	0.22602868520329	0.487242608680832
Gm14326	175.68471163631	-0.502465754683491	0.415226333704664	-1.21010088690781	0.226240182895312	0.487465208549166
Pdcd5	1121.68061654074	-0.684446457141725	0.565630777851036	-1.21005872371744	0.22625636020549	0.487465208549166
Nfkb2	831.825331289921	0.458881044446635	0.379184089090386	1.21018011474963	0.226209786731601	0.487465208549166
Brd7	974.621431167089	-0.649781248861072	0.537090183494401	-1.20981777144666	0.226348825394098	0.487529020436413
Poldip3	1654.35779184429	0.218948346053261	0.180976511599916	1.20981636853123	0.226349363840399	0.487529020436413
4632415L05Rik	187.233402817522	-0.25768719760465	0.213115733966628	-1.20914206008366	0.226608272753968	0.487980489441546
Spag5	152.250067405885	-0.47401611119259	0.392038752765809	-1.20910524239871	0.226622415430697	0.487980489441546
Hmg20b	1153.31214430804	-0.202194952217661	0.167248477238784	-1.2089494359281	0.226682271914388	0.488041062121627
Gm12940	146.996455293153	-0.380712636639469	0.314999400996522	-1.20861384318529	0.226811235550407	0.48811377119081
Ccdc84	130.119322558206	-0.284094632689806	0.235049829458241	-1.2086570466552	0.226794630122201	0.48811377119081
Brd8	805.142729278269	-0.385077993170461	0.318597573885463	-1.20866580518563	0.226791263851358	0.48811377119081
Mpzl1	1076.94112304308	0.45871772997455	0.379651498748428	1.20826002659485	0.226947259015691	0.488259230353683
Palm2	22.1787704587898	-1.22574028865157	1.01458596214709	-1.20811871480818	0.227001602057084	0.488259230353683
P2ry6	486.463008764834	0.480757640676383	0.397942656256112	1.20810783442872	0.227005786614415	0.488259230353683
Gm10123	668.473100757255	0.503174074805702	0.416429860115333	1.20830450214676	0.226930157360133	0.488259230353683
Dvl1	1512.5784100553	0.620696158141984	0.513846681213934	1.20794038539983	0.22707019388491	0.488329483088434
Ubiad1	293.899899124816	1.04658058674424	0.866507384259698	1.20781496586828	0.227118443544765	0.488364973028951
Plp2	2584.71827382353	0.242522347627807	0.200838890900311	1.20754673828679	0.227221656866705	0.48851862300217
Trnau1ap	417.538116571563	0.607244549032998	0.503006555103805	1.20722989168139	0.227343621747361	0.488712539594696
Dnajb4	2127.46744522284	-0.450853725288604	0.373685082740632	-1.20650715298029	0.227622002722519	0.489174248097306
Fkbp15	962.371107552223	-0.177727083130456	0.14730671584628	-1.20651038962759	0.227620755505168	0.489174248097306
Tada3	633.64737592756	-0.192128762675445	0.159269655397459	-1.20631115949856	0.227697536393052	0.489268222144758
Nat10	698.591324789738	0.309963589557376	0.257080429061632	1.20570667587872	0.227930610037016	0.489651778355484
Pex14	413.884005107001	0.629671809584967	0.522253154853855	1.20568311312772	0.227939698680597	0.489651778355484
Galk2	785.155868133697	-0.430356833655997	0.356974645005575	-1.20556694901756	0.227984509370456	0.489679657588065
Insc	4.36377247288804	1.50858994307787	1.25150076220481	1.20542470978615	0.228039387171745	0.489729148801194
Psmb4	2191.1783651593	0.560318806111515	0.464866156013959	1.20533361885499	0.228074536216221	0.489736263346473
Ttf2	335.277338654034	0.515855966331406	0.428104985213075	1.2049753778846	0.228212807257887	0.489964775163722
Vti1b	1950.71623183503	0.197853546214143	0.164219007774627	1.20481513617276	0.228274675421757	0.490029211835456
Zfp369	239.762262337174	-0.449259179248261	0.372912548932566	-1.20473065477209	0.228307297887439	0.490030858574366
Zfc3h1	1877.87234635869	-0.411426646231836	0.341723383323889	-1.20397569001558	0.228598974717841	0.490520020656236
Sos2	650.700443063213	-0.494530747570979	0.410747220337104	-1.20397831825889	0.228597958849237	0.490520020656236
Arhgap39	187.779438656765	0.295899876782687	0.24586147151678	1.20352276002095	0.228774089232452	0.490827310273754
Nnat	84.2540473573261	-0.395021867638612	0.328264981389384	-1.20336280149859	0.228835956171286	0.49089157910792
Gm9929	23.9680081444283	-1.00363098151845	0.834291642363717	-1.20297379304311	0.228986462141744	0.491145949125271
Hook3	2734.33835403311	-0.430877003692478	0.358293205423253	-1.20258212316218	0.229138068981071	0.491334111393339
1700123O20Rik	483.027010252511	0.371736744137367	0.309111994447011	1.20259566375737	0.229132826521099	0.491334111393339
Tnfrsf11a	23.467225536147	-1.03561829250666	0.861918235243631	-1.2015273028931	0.229546722057318	0.491456816340671
Mcm8	74.5792545933571	-0.356496438133095	0.29670265816245	-1.20152761805695	0.229546599880759	0.491456816340671
2610524H06Rik	102.033124091633	-0.411480168809746	0.342350444807588	-1.20192678306877	0.22939189653065	0.491456816340671
C330018A13Rik	4.46593550941103	1.52226445602745	1.26659149431333	1.20185905468498	0.229418140617574	0.491456816340671
Gtf2ird1	506.061006722346	0.330725210926117	0.275241683524834	1.20158112205514	0.229525859167784	0.491456816340671
Coq7	133.350299386788	0.541719405714927	0.450574714064413	1.20228541195386	0.229252966945592	0.491456816340671
Gm16153	24.6481521289052	-0.622471885147831	0.517749859894979	-1.20226374426078	0.229261359113845	0.491456816340671
Mgat4b	2676.91588357112	0.464307325622378	0.386331474136556	1.20183665247595	0.229426821724851	0.491456816340671
B3gnt5	68.9966612639971	0.463860976905184	0.385984128896547	1.20176178805919	0.229455834221774	0.491456816340671
Tmem173	304.047087040083	0.222574907444943	0.185167657726063	1.20201826916351	0.229356449954656	0.491456816340671
Abcb7	164.666767543467	0.344439376695893	0.286606392024263	1.20178539725916	0.229446684575423	0.491456816340671
Rwdd3	41.4227079256131	-0.455636239890448	0.379348447177166	-1.20110216156402	0.229711574660467	0.491741303556404
Gm2223	39.6053444442587	-0.643039533950434	0.535411280425867	-1.20101977201332	0.229743531733724	0.491741303556404
Bud13	163.518376729312	0.328938331960052	0.274104218794401	1.20004841007858	0.23012053986515	0.492479725201113
Gm37144	9.42027287379385	-1.4660601974314	1.2220859286769	-1.19963757296399	0.230280127605842	0.492547163926679
Cnr1	23.6466421875587	1.26328232027016	1.05300555049903	1.19969198611677	0.230258986553489	0.492547163926679
Gm5560	7.15378328599503	1.05700987468134	0.881096265187615	1.19965310993149	0.230274090912762	0.492547163926679
Mypopos	20.0620898233836	-0.591612456872063	0.493100676247364	-1.19978025861656	0.230224693120278	0.492547163926679
Atxn3	595.469671595728	-0.287271668958665	0.2394828605664	-1.19955001489142	0.230314149296172	0.492551447048939
4930578M01Rik	6.52591827880026	1.42387610137307	1.18715592901223	1.19940107830469	0.230372028519168	0.492606743774027
1110006O24Rik	27.9909389160843	-0.881198635456962	0.735108090807396	-1.19873341958338	0.230631618832022	0.493093285961501
Gm10548	5.58739926234311	1.35866113917985	1.13368334905497	1.19844852648883	0.230742450494018	0.493261689264798
Gm6565	4.76620228939917	-1.80551420417971	1.50693462052047	-1.19813705226051	0.23086366629609	0.493452241021642
Sf3b6	795.385664905295	-0.63631030587775	0.53121403150351	-1.19784167612588	0.230978659032808	0.493629440386452
Zfp644	833.238913367258	-0.422704726554435	0.352966818891941	-1.1975763837559	0.231081974561313	0.493713057593983
Bet1	642.762990047136	-0.506171641151983	0.422642102925364	-1.19763657630998	0.231058530278423	0.493713057593983
Zfp938	199.097027398232	-0.665814672761306	0.556023814527886	-1.19745711490189	0.231128433351511	0.493743742569961
Camta1	114.436827838694	-0.579680606339378	0.484202115107712	-1.19718726592185	0.231233572101276	0.493831186954593
Ankrd42	154.557379385751	0.2700945062289	0.225607355554879	1.19718838760645	0.231233134999423	0.493831186954593
Cdc6	54.5775863591184	-0.5074209692901	0.423922860123027	-1.19696533737964	0.231320065514244	0.493947330345034
Slc12a4	3085.24831383169	0.626241061862259	0.523357140940784	1.19658453639618	0.23146853068802	0.494133490812365
Fam208a	524.982758467026	-0.232469430380766	0.194278713916422	-1.19657694708013	0.231471490268082	0.494133490812365
Ncstn	4919.32016781377	0.350842236442231	0.293293771066303	1.19621441385101	0.231612897440178	0.494256766582818
Pus10	248.737365391018	0.243364126742563	0.203438530222638	1.19625385848114	0.23159750897041	0.494256766582818
Pcdhgb6	149.73241463337	-0.31823255768741	0.266040297415539	-1.19618178440971	0.231625627660114	0.494256766582818
Celsr3	18.8473223194794	-0.69721284314219	0.582965283038594	-1.19597661031906	0.231705686732448	0.494359026214321
Jun	716.983516299176	-0.206828634946484	0.172981093023352	-1.19567191611261	0.231824614877382	0.494420734003028
AI987944	349.142283427978	-0.516352092780883	0.431856919694715	-1.19565548039823	0.231831031291935	0.494420734003028
Slc25a3	9681.79975186838	0.43661530017879	0.365121827709792	1.19580717186216	0.231771816548167	0.494420734003028
Efna3	245.391684729646	-0.303857769706467	0.254359928020254	-1.19459763993278	0.23224427178542	0.495164744681235
Marveld1	2168.35600066651	0.351332405137386	0.29409155389585	1.19463616170972	0.232229214264523	0.495164744681235
Gm37570	9.59518914837684	1.20533125333495	1.00924690662722	1.19428778569461	0.232365413849405	0.495303846312408
0610009E02Rik	10.9343910782005	1.25217526575259	1.04848936868561	1.19426605853173	0.232373910084941	0.495303846312408
Mrps25	333.098120716942	0.423156003430807	0.354456772990268	1.19381553880599	0.232550131950152	0.495542136000718
Spry2	301.044484261941	-0.588588552825268	0.493007618985998	-1.19387313736826	0.232527596849954	0.495542136000718
C530005A16Rik	5.52143439379093	1.33741752325003	1.12097999822791	1.19307884651312	0.232838495164955	0.496033638050352
Fadd	192.858779699457	0.462596758296282	0.38776599112341	1.19297919076419	0.232877522849876	0.496033638050352
2310061I04Rik	380.361081345003	0.302533683084308	0.253590775423425	1.19299955835997	0.23286954601246	0.496033638050352
Scamp5	631.218172568535	0.371971679276739	0.311871954162034	1.19270641143795	0.23298437379362	0.496183641975262
Rbm6	1260.54851105399	-0.536253792260358	0.449638854299771	-1.1926322361431	0.233013435161579	0.496183641975262
Gm17195	5.02868227920229	1.39380755486322	1.16892135193077	1.19238779628843	0.233109223204526	0.496183641975262
Gm9512	17.0753865261385	-0.933337404395022	0.782694644103981	-1.19246683419368	0.233078247760973	0.496183641975262
Fam120b	949.889535874912	-0.422812229657091	0.354574232890572	-1.19245052357648	0.233084639753598	0.496183641975262
Gne	876.594079873197	0.216849739017055	0.18192861802913	1.19194957542267	0.233281017637677	0.496343277222737
Abhd17a	1571.32990920872	0.606601122972702	0.50885497415905	1.19209038680459	0.233225805980709	0.496343277222737
Rrn3	1510.3774222686	0.263749387025803	0.22126754989459	1.19199307422824	0.233263960916886	0.496343277222737
Gm43921	27.2217736871633	1.2342098612776	1.03564622266827	1.19172921627401	0.233367438299152	0.49634821009993
Supv3l1	264.496756745336	0.599981934291501	0.503503345464359	1.19161459342075	0.233412400173106	0.49634821009993
Mrpl2	450.781579806248	0.622216707169005	0.522137464782421	1.19167221112602	0.233389798327838	0.49634821009993
mt-Tl1	9.7378143216616	1.34179915278129	1.12587435182958	1.19178410148595	0.233345911241721	0.49634821009993
1810032O08Rik	63.4964788573943	1.30666277586742	1.09678533477581	1.1913568995108	0.23351350541685	0.496492368617135
Gm3362	5.13611187807226	1.22872079586787	1.03143138664556	1.19127729849674	0.233544742853383	0.496492368617135
Gm3531	49.0847227375645	-0.672899388857932	0.565014786078723	-1.19094120266824	0.233676667954939	0.496645586267255
Slirp	32.5919390938089	1.33627943946525	1.12212524988966	1.19084695723285	0.233713670869704	0.496645586267255
Gripap1	653.02452632664	-0.427606420949913	0.359067418688244	-1.1908805942685	0.233700463723097	0.496645586267255
Ccser2	2534.14371603116	-0.486521218758687	0.408648930173344	-1.19056036327395	0.233826219734624	0.496816124057695
Ptgir	76.0568941932326	-1.53959718879692	1.29346513601295	-1.19028889602905	0.233932863580184	0.496970037145674
Gm15640	10.1780136715437	1.38528745384411	1.16390023632143	1.19021150663427	0.233963271729115	0.496970037145674
Wnt2b	63.2735534579494	-0.682499212614431	0.573587245350292	-1.18987864208456	0.234094094126652	0.496973426711329
Fis1	1173.76808188772	0.520229187112684	0.437163770368785	1.19000983698586	0.234042525730108	0.496973426711329
Cage1	40.1284842688139	-0.531260963058737	0.446457588847478	-1.18994721185091	0.234067140604677	0.496973426711329
Mecp2	849.860032035331	-0.237031099068153	0.199167945071375	-1.19010666592563	0.234004470625113	0.496973426711329
Gm12511	6.21304095319935	-1.43980118555521	1.21024075390389	-1.18968162401639	0.234171550566098	0.497000684652082
Rsph3b	132.814495645953	1.14247716829162	0.960301040500237	1.18970731063301	0.234161451001772	0.497000684652082
Kctd15	659.841822945391	0.544547485666496	0.458027642408491	1.18889655393515	0.234480376370668	0.497518845477239
Zrsr2	859.747497746824	-0.6786088899885	0.570780130401214	-1.18891470435646	0.234473233218758	0.497518845477239
Noxred1	4.83747552537894	1.51714516559308	1.27630718559441	1.18869907081696	0.234558106397766	0.497615135942192
Rpl5-ps1	7.56802860778373	1.38900086837166	1.16892793559105	1.188269033599	0.234727433648547	0.497901720406104
Odr4	1212.68697701452	-0.441776978657412	0.371883319208119	-1.18794513181748	0.23485502719019	0.497901720406104
Sp9	5.23184144600112	-2.11163197097577	1.77745436188708	-1.18800910799977	0.234829821375967	0.497901720406104
D8Ertd738e	881.239505473766	0.562556900282762	0.473469896538954	1.18815769364648	0.234771287884062	0.497901720406104
Zfp41	96.4269420756189	-0.47416189473557	0.399094824905017	-1.18809331804395	0.234796646593974	0.497901720406104
Gm37696	13.6898039712011	1.26897325082692	1.06834375655238	1.18779488628453	0.234914229580075	0.497958604606627
Mmp11	724.78117740473	0.552363683318729	0.465070064030287	1.18769993177363	0.234951650677138	0.49796930867545
Cops5	1762.49943200295	0.382903880327165	0.322420859602961	1.18759028432181	0.234994867439237	0.497992291750625
Rtca	450.599355954046	0.374138001386003	0.31519049919948	1.1870218243768	0.235219012105048	0.498124182710897
Gm47416	49.3510693075569	-1.12423583556091	0.947058025733961	-1.18708231704138	0.235195152557608	0.498124182710897
Ppp2r5e	1335.68858809036	-0.413277911163053	0.348117687637224	-1.1871787209897	0.235157132404222	0.498124182710897
Tcerg1	1373.87806932121	-0.597272520950855	0.503031191534231	-1.18734689021806	0.235090819603777	0.498124182710897
Uxt	113.317205382922	0.347084992374033	0.292371241535613	1.18713793651882	0.23517321660693	0.498124182710897
6720427I07Rik	63.6368718595053	-0.780131934520743	0.657369432915695	-1.18674811370609	0.235326990621538	0.498284252819149
Pvt1	218.792588430151	-0.318602278178112	0.268508213414161	-1.18656436660537	0.235399498301834	0.498369182820963
Gm14321	18.6532900026098	-0.895725562332138	0.75499378339244	-1.18640124201731	0.235463881466332	0.498377583022058
Cdh17	11.7870847595823	-0.817197308651954	0.688869272926016	-1.18628793701431	0.235508608818918	0.498377583022058
Crebl2	371.084908491535	-0.504400654893739	0.425179066818821	-1.18632523154927	0.235493886070761	0.498377583022058
Gm47766	15.5785534005077	1.20685499546716	1.01739043573156	1.1862260083066	0.235533057828145	0.498377583022058
Slc25a36	1402.42714252571	-0.164431437097084	0.138631164764047	-1.18610730406075	0.235579926433227	0.498408198091368
44814	510.198651036117	-0.420583477616279	0.354638151624051	-1.18595101990644	0.23564164296997	0.498426110123357
Cd63-ps	85.1343477576501	0.815261066456295	0.68744927960811	1.18592176999741	0.235653195015743	0.498426110123357
Axin1	658.502818655578	0.335010710652779	0.282548922532339	1.18567329031112	0.23575134648146	0.498565158499353
Slc22a5	186.599763075284	0.689911355063906	0.581919415265807	1.18557885673701	0.235788656083549	0.498575518423812
Slc35a3	798.380290781173	0.231364817489553	0.195183147799374	1.18537291819563	0.235870034484212	0.498610518135308
Dhx30	958.302951189929	0.322114513072764	0.271730984004882	1.18541694555884	0.235852635020112	0.498610518135308
Zfp526	255.413094210264	0.601719001891011	0.507687519350207	1.18521527308994	0.235932342740472	0.498673705465332
Hsd17b13	4.99129229142034	-3.76705716450698	3.17900112473426	-1.18498138776905	0.236024805922712	0.498800603037379
Il1rl2	151.21622116198	-0.41717696216526	0.352136156222047	-1.18470357216656	0.236134669609984	0.498964233875053
Gm12112	6.74865616977366	-1.51215843204959	1.2766697183418	-1.18445547060806	0.23623281328725	0.499034518923066
Safb2	883.55597862517	-0.467619155359469	0.394778447479504	-1.18451034585354	0.236211103327883	0.499034518923066
Tubgcp2	775.050859131754	-0.188741104934152	0.159430047466427	-1.18384901675387	0.236472834912737	0.499472967110068
Dhdds	629.457079195987	0.232520204620007	0.196443375657117	1.18365001539101	0.236551633011001	0.49952664265134
Uso1	4448.50745073254	0.319685416606239	0.270091071028693	1.18362082607417	0.236563192596698	0.49952664265134
Fam174b	31.0667973529952	1.24668780022416	1.05363167239809	1.18322923739248	0.236718308601419	0.499760459307094
Gm10039	14.6429947269591	1.01566875364769	0.858424833216389	1.1831772734744	0.236738897937385	0.499760459307094
Zfp189	120.562393917545	-0.534538006026074	0.452286946609363	-1.18185592140856	0.237262874370521	0.50072915303083
Mdm2	5234.59105150598	0.339196559161304	0.286988440199742	1.1819171494337	0.237238576571573	0.50072915303083
Vps4b	1432.16074188845	-0.409627998050307	0.346803920505166	-1.18115157825676	0.237542513170143	0.501250545966572
Traf7	1796.28569165926	0.281519575262825	0.238375669216233	1.18099123198457	0.237606206477604	0.501316180804414
Frmd5	10.9777279510413	1.34242579143908	1.1370545735031	1.18061685227937	0.237754965856472	0.501423723576928
Recql	518.171275328303	-0.270523887946227	0.229130998610602	-1.18065163415959	0.237741142542192	0.501423723576928
D17Wsu92e	1951.75844973311	0.312209852773559	0.264428435474854	1.18069697085679	0.237723125293851	0.501423723576928
Tm9sf2	4823.25130787855	0.172413729354666	0.146083423431442	1.18024157227929	0.237904148970004	0.501669571433252
Fam49b	653.327774151998	0.289392914932778	0.245237233027961	1.18005292817744	0.237979164642831	0.501758976110289
Srrm3	5.37781628732477	1.57394353241701	1.33420403455071	1.17968728294772	0.238124613635912	0.50189498491207
Gm45457	7.64469896937407	-1.62919700499961	1.38118726647936	-1.17956271719216	0.238174178629533	0.50189498491207
Arhgap27	415.711414541466	0.388559456009856	0.329394309116777	1.17961799963005	0.23815218072457	0.50189498491207
Rhot2	201.801267046914	-0.247290593636204	0.209635032505509	-1.17962437232291	0.238149645004376	0.50189498491207
Hnrnpa3	4600.12076717203	-0.411041213890169	0.348520226570542	-1.1793898389624	0.238242979333368	0.501952798685378
Rhbdd2	406.989409671146	0.711008434720079	0.60290623884826	1.17930183651496	0.238278007236313	0.501952798685378
Pcdhb6	7.08702885621468	-1.98819288287251	1.68598392247768	-1.17924783051947	0.238299505220004	0.501952798685378
Msi2	1460.09943336482	-0.54637311483164	0.463375263433479	-1.17911584399903	0.238352050409121	0.50199474143531
Mob4	1422.29448022743	0.194818634609461	0.165375304192304	1.17803946339484	0.238780873913589	0.502451221064399
Csnk2a1	1937.72311623387	0.214939787901113	0.182438603519244	1.17814861413605	0.238737364133646	0.502451221064399
Trpc4ap	3435.25275549077	0.151514384375902	0.128614018760002	1.17805497283024	0.238774691185595	0.502451221064399
Uckl1	437.663855525805	0.521835833761246	0.442963925454445	1.17805492450855	0.238774710448523	0.502451221064399
Gm9762	88.7868756994411	0.368660042904371	0.313073042761888	1.1775528153178	0.238974930151983	0.502451221064399
Fbxw8	2070.98522785614	0.442856958776453	0.37609725402049	1.17750649344631	0.2389934073021	0.502451221064399
Flt1	426.199843333904	0.384416447966535	0.326310093729584	1.17807096793366	0.23876831496776	0.502451221064399
Utrn	2943.28920689751	-0.308935236196418	0.262293138612956	-1.17782431454407	0.238866653151801	0.502451221064399
Gm12231	8.94118461993946	-1.07902413400252	0.916275005220696	-1.17762039546481	0.238947975179246	0.502451221064399
Nnt	853.790808071988	-0.224943258938393	0.19098507023341	-1.17780546229861	0.238874170524646	0.502451221064399
Plcxd3	4.40536174393921	-2.11894616346823	1.79902850190166	-1.17782801174545	0.23886517890449	0.502451221064399
Pfkm	720.938009626509	-0.217955191232542	0.185073546952869	-1.17766798562545	0.238928994686423	0.502451221064399
Psd2	47.003495433088	-0.598352331926014	0.507943766156457	-1.17798932045897	0.238800863817431	0.502451221064399
Fras1	54.5782874829403	-0.494801176103865	0.420518572781745	-1.17664523788031	0.239337133755528	0.503105100923925
Nprl3	501.794134186599	0.247197699211972	0.210235051696884	1.17581581766099	0.239668484165854	0.503388898405697
2700049A03Rik	143.419552704443	-0.286547937003962	0.243661208121647	-1.17600967020119	0.239591011821529	0.503388898405697
Adck1	179.577346881075	0.747150191126759	0.635270547305064	1.17611338082067	0.239549571564206	0.503388898405697
Hist1h3d	48.6404889251964	-0.484352361907005	0.41188665938976	-1.17593602721829	0.239620440846731	0.503388898405697
Spast	722.856891222636	0.324270389500192	0.275765308964989	1.17589261215363	0.239637791460763	0.503388898405697
Cep192	568.448214146452	-0.266073199616276	0.226234422244867	-1.1760951184002	0.239556868419452	0.503388898405697
Mmachc	359.341407963709	-0.471258795356489	0.400898367648884	-1.1755068949775	0.239791980301695	0.503579526686823
Nrbp1	1632.76235356924	0.313892834794467	0.267058255821954	1.17537214428502	0.239845862813249	0.503623929519002
A230056P14Rik	113.203745954764	-0.545071000697015	0.463834447928166	-1.17514126674229	0.239938203230728	0.50374906241276
Snx4	3103.75420790968	-0.517636009652318	0.44069503892346	-1.17459005419442	0.24015876426945	0.504143322974474
Gmeb2	294.033584264395	0.543320197518788	0.462946547803043	1.17361323914643	0.240549975893722	0.504661980763876
Arfip1	300.64142716862	0.824193527173569	0.702268106283441	1.17361662846314	0.240548617706369	0.504661980763876
Csmd1	5.85005743372687	-1.82407810666205	1.55404580239818	-1.17376084015488	0.240490833336204	0.504661980763876
Islr2	31.3228012872586	1.21586279164793	1.03611564852599	1.17348173765898	0.240602676130941	0.504661980763876
Pkm	16562.8428145917	0.236941814007154	0.20189660351502	1.17357999036139	0.240563299833049	0.504661980763876
Med9	363.92242267521	0.52031445141847	0.44338052656317	1.17351669783887	0.240588664775038	0.504661980763876
Amacr	230.51991600302	0.579224316354712	0.49369328278261	1.17324731073921	0.240696644703455	0.504762666893472
Txnl4a	647.027043724719	0.242488119512851	0.206689803020374	1.17319827088397	0.240716305293539	0.504762666893472
Rnf44	1494.77523494866	0.17230735032082	0.146884035466244	1.17308426183878	0.240762017082155	0.504789710886574
Ep300	1252.28009103649	-0.381331142131546	0.325149489006876	-1.17278714875508	0.240881172942135	0.504970711824593
Klhl18	639.313103450748	0.342996164508352	0.292620816556274	1.17215230462728	0.241135913478929	0.50543585734383
Tmx1	1073.79722607258	0.184384900179165	0.157326876887968	1.17198601934026	0.241202669233028	0.505506902017939
Snx14	743.289788406292	-0.18468888789011	0.157678045644961	-1.1713037609939	0.241476700215128	0.506012270727328
Rab43	105.062632884705	0.619644440688542	0.529263247994979	1.17076793643987	0.241692069240791	0.506219620198158
Cgrrf1	573.970405602067	0.170601894677701	0.14571747035456	1.1707717287611	0.241690544482438	0.506219620198158
Lcor	89.7572845478606	0.523777723675696	0.447394085714967	1.17073010216186	0.241707281437656	0.506219620198158
Nutf2-ps1	8.04225551061241	-0.99339851462546	0.848467949929978	-1.1708144246432	0.2416733784442	0.506219620198158
Gnat2	31.4867056726982	1.23280173423374	1.05342007956401	1.17028501558843	0.241886289972966	0.506473436148604
Gm42742	9.65604511693155	-1.86655840557614	1.59498773385964	-1.17026505342416	0.24189432070362	0.506473436148604
Tango6	199.675668846555	0.274150326406669	0.234282589494936	1.17016943938378	0.241932788603374	0.506485041791739
Cyp2d22	152.278011713863	0.538642151092955	0.460362955477285	1.17003799867979	0.241985677483999	0.506526830417248
Galnt12	36.505766515529	-1.46225140829154	1.25037836653268	-1.16944714290474	0.242223525472045	0.506748876966743
Dscc1	10.5602659216426	-1.55696436814375	1.33129882471414	-1.16950780639205	0.242199097915647	0.506748876966743
Psmb8	8.22458347549112	-1.61614154333151	1.38188511061313	-1.16951947084403	0.242194401152891	0.506748876966743
Huwe1	4728.02059594568	-0.314033612094854	0.268500639613	-1.16958236132131	0.2421690790225	0.506748876966743
Zfp939	66.8715317112635	-0.638686209752222	0.546200942322069	-1.16932462078328	0.242272867123147	0.506783181255829
Tcea3	256.173730280958	-0.39146471969824	0.334879556054503	-1.16897168734459	0.242415038673054	0.506858284978033
Osbpl5	2623.23158887062	0.300471662046423	0.257010704297616	1.16910174176434	0.24236264225643	0.506858284978033
H2afx	517.149389801754	0.571233934829892	0.488724293953148	1.16882655905919	0.242473517464301	0.506858284978033
Slc25a17	1274.28695953004	0.310665797312969	0.26577503728859	1.16890510291091	0.242441867340145	0.506858284978033
Rpl24	10.0761794383618	1.23166388044083	1.05365856271162	1.16894022791511	0.242427714266831	0.506858284978033
Gm12454	43.2828889548192	-0.763687030637002	0.653539631105298	-1.16853974003905	0.242589119078709	0.506868440843325
Krt13	5.35716898078875	-1.60791703776051	1.37616320302695	-1.16840577790759	0.242643125422235	0.506868440843325
Gm3468	6.70520330584858	1.29198604993098	1.10557922562141	1.16860557795377	0.242562579862352	0.506868440843325
Gfer	415.512993765454	0.615848505253674	0.526992196863534	1.16861029237052	0.242560679562669	0.506868440843325
Rps18	10102.9090112233	0.619148806224737	0.529881428297241	1.1684667043613	0.242618562097096	0.506868440843325
D030028A08Rik	46.6970099416213	0.461394877261204	0.394976400486442	1.16815808917435	0.242743002495267	0.50700822910858
Fam19a3	5.49900152155601	1.89367970912981	1.62170884783055	1.16770634362827	0.242925237099196	0.507319973160051
Ext2	4262.59539138457	0.224537392542418	0.192370002452988	1.16721624826767	0.243123050802991	0.507637498623723
Trmu	137.844192271614	0.375390501637352	0.321625591991611	1.16716614282095	0.243143280885366	0.507637498623723
Bola1	143.690491621695	-0.446371088297704	0.382504874985396	-1.16696836429796	0.243223145548767	0.507645925918232
Dctn1	3725.15923997073	-0.187606643208126	0.160765287900981	-1.16695989325554	0.243226566640025	0.507645925918232
Nr2f6	649.034697704211	0.625581541804281	0.536131084916749	1.16684437706391	0.243273222057859	0.507645925918232
Wwc1	287.186365712449	1.94896022530385	1.67030452092859	1.16682928225588	0.243279319110005	0.507645925918232
Hotairm1	81.1594240222274	1.04994030168792	0.900333952530743	1.16616761895589	0.243546681807071	0.508028638749581
Dld	2010.12950754281	-0.431853520099425	0.370323408509834	-1.16615236891771	0.243552846424552	0.508028638749581
Tut1	315.54578591675	0.560569384659059	0.480709082250589	1.16613021338099	0.243561802689863	0.508028638749581
C2cd2	317.163609912452	-0.259112125202249	0.222278976797288	-1.16570684702473	0.243732990889704	0.508316784009803
Gm17055	7.58107616556447	1.29504048765517	1.11144967880942	1.16518139538483	0.243945574806057	0.508378435996524
Pdss2	131.517698118365	0.366292018699504	0.314356645591199	1.16521162773776	0.243933340061333	0.508378435996524
Anks1b	190.44953245567	-0.38773771908199	0.332713535960947	-1.1653800557351	0.2438651867469	0.508378435996524
Tns3	3445.10809649576	0.347721266826689	0.298432075293766	1.16516050255122	0.243954030188276	0.508378435996524
Cdpf1	113.563475002787	0.604309166151184	0.518656350762835	1.16514367415413	0.243960840832499	0.508378435996524
Rmdn2	434.745329336055	-0.70233515820866	0.602654441000607	-1.16540277549859	0.243855994363445	0.508378435996524
Scaf8	1056.19027908094	-0.202276992756197	0.173664299556034	-1.16475863648033	0.24411670645409	0.508634335010601
Vat1	10787.3300930945	0.393763386303655	0.338110715645399	1.16459895555816	0.244181366784768	0.5086697623979
Lman2	3966.5919132776	0.396991381745017	0.340895836149232	1.16455333168466	0.244199843678638	0.5086697623979
Plekha6	8.89337232061308	-1.50073962098688	1.28882580432138	-1.16442393995756	0.244252250470751	0.508710041834763
Pik3r4	726.144678180224	-0.213365315294719	0.183286773144652	-1.16410645260435	0.244380874019378	0.508909027350765
Asna1	831.448384921363	0.248131197756682	0.213179061512648	1.16395670379644	0.244441558207177	0.508966498362346
Klhdc10	886.030898019156	0.205990004653102	0.177033664003041	1.16356403632681	0.244600732959617	0.509022331590609
Daxx	412.98831707637	0.276233530468073	0.237372265335278	1.16371443006581	0.244539759584411	0.509022331590609
Ptprm	1733.45240237979	-0.257052654950713	0.220904361053552	-1.16363775583587	0.244570843897496	0.509022331590609
Gm10036	33.3226589404693	-0.754502757723901	0.648380783010225	-1.16367230105276	0.244556838661839	0.509022331590609
Gmds	555.421714948816	-0.393699570687037	0.338408565858483	-1.16338535842995	0.244673187308145	0.509104239193994
Zfp553	287.485239432864	0.221760001801043	0.190739177184016	1.16263478261259	0.244977712285737	0.509668940775154
Gga3	481.084954312959	0.247256245761796	0.212732384829547	1.16228775397742	0.245118599243045	0.509893091569406
Znrd1	158.683553618092	0.282076754326156	0.242711887887058	1.16218763234793	0.245159257265125	0.509908714779533
Dpy19l3	548.584952002459	-0.175022660759363	0.150639686817613	-1.16186288259662	0.245291166251703	0.510114101723665
Cyfip2	33.2624853903045	-0.503288205521411	0.433273590558575	-1.16159446707235	0.245400230608237	0.510271931257977
Gss	610.109162061444	0.51097559111186	0.440057427320207	1.16115661136211	0.245578216004955	0.510416572824926
Gorasp1	567.289592571067	0.938577817380914	0.808290058922302	1.16118936144325	0.245564900185851	0.510416572824926
Tcte2	20.0982399290471	-0.658824942907365	0.567416008904751	-1.16109685410367	0.245602513947221	0.510416572824926
Eme2	87.0314630232947	0.496589747096588	0.427625107430852	1.16127359798884	0.24553065286861	0.510416572824926
Slc25a39	2375.10217981564	0.348551100379358	0.300215224517092	1.16100407945672	0.245640240454407	0.510426019034194
Sord	199.347016722205	-0.516752120544904	0.445214604859752	-1.16068097251142	0.245771662561184	0.510610110856306
Psma5	984.707189233069	0.220365578570367	0.189881689918078	1.16054148594022	0.245828413248508	0.510610110856306
Casc3	825.35005133789	-0.378643868494149	0.326252763812192	-1.16058440109374	0.245810952062648	0.510610110856306
Akr1a1	7703.41956660404	0.534290367592573	0.460556777291829	1.16009663506487	0.246009464039218	0.510791852652373
Fbxo46	178.891350326209	0.664676983335102	0.572997308244392	1.16000018459355	0.246048730946765	0.510791852652373
Arhgap18	46.2775814530394	-1.44986639455724	1.24985702573834	-1.16002579871146	0.246038302500843	0.510791852652373
Ift27	393.966239830203	-0.412487976933657	0.355573564448275	-1.16006367788813	0.246022881068031	0.510791852652373
Ankrd16	457.163838705594	-0.202921165339567	0.174953762875474	-1.15985596425267	0.246107454115939	0.510844820761771
Ptpmt1	316.791268998413	0.502787358405658	0.433534304639616	1.15974065494912	0.246154412450136	0.510873357625532
Ebf4	35.9051206730243	1.24643018088749	1.0748603017957	1.15962063051836	0.246203297634028	0.510905885269695
Gpcpd1	516.884388272869	-0.385095501999971	0.332367045536282	-1.15864526032841	0.246600812029845	0.511592756770749
Hint1	1823.78365317799	0.60846446352148	0.525141316130446	1.15866804768859	0.246591519860585	0.511592756770749
Gm45844	12.5929582257049	-1.14565077789525	0.988987985478158	-1.15840717452331	0.246697912700708	0.511687296313835
Aprt	1249.67983219566	0.617603568347308	0.533165870511391	1.15837041060961	0.24671290884481	0.511687296313835
Zfp296	39.343187645053	1.24513879421101	1.07504524434816	1.15821989888992	0.246774309823079	0.511745646806205
Smim26	80.0368138770366	1.29230584020317	1.11612862357722	1.15784669697055	0.246926603037024	0.511992442986729
Snora43	10.1572774867586	1.49775548011006	1.29392724476331	1.15752681317413	0.247057191011169	0.512194173763451
Oscar	12.4508146934644	1.17861580911151	1.01830646576146	1.15742740396937	0.247097783243714	0.512198429939395
Pcna-ps2	9.30154128089961	-0.972706736878628	0.840453983570346	-1.15735870838098	0.247125836768523	0.512198429939395
Ints5	437.330846949699	0.474404676219273	0.409994952175448	1.15709882207589	0.247231987883091	0.512349409888938
Zc2hc1c	17.9236848353164	1.19835118972045	1.03592064040325	1.15679825556325	0.247354794728346	0.512534860897919
Faxc	563.006441502855	-0.624955276507072	0.540344458063917	-1.15658681639175	0.247441211103796	0.512644868742047
Snapc4	352.478917875637	0.311299566223429	0.269227964768625	1.15626757603342	0.247571726475698	0.51284619827305
Atp8b2	5281.74700629662	0.368646717088448	0.31899578121625	1.1556476254416	0.247825319178989	0.513095139290766
Cdc26	374.097020248067	-0.597403708124402	0.516862442863874	-1.15582727352806	0.247751814873415	0.513095139290766
Acrbp	27.0904252669757	-0.536633147250356	0.464301299519273	-1.15578644256644	0.247768519814644	0.513095139290766
H60b	5.71712605237867	-1.7207805648378	1.48896507595773	-1.15568900347173	0.247808387707851	0.513095139290766
Gtf3c1	2584.76716420844	0.21378831147982	0.185065774076088	1.15520177918972	0.248007806317134	0.513334779948394
Vipas39	583.800806454967	-0.312938094339194	0.270893567340934	-1.1552068120737	0.248005745807514	0.513334779948394
Proser2	7.78673838462619	1.22001119415759	1.05634575787081	1.15493547928537	0.248116849067757	0.513394025693787
9830144P21Rik	23.6689265271695	1.19757172815149	1.03705081250673	1.15478596970263	0.248178083980132	0.513394025693787
Ppp1r3d	133.872256390631	0.56867467059457	0.492499019401985	1.15467168094077	0.24822490056708	0.513394025693787
Rbm12b2	125.438238897672	-0.505922885825132	0.438158545119961	-1.15465712459543	0.248230863787713	0.513394025693787
Psmc2	2084.47163108679	0.186894779501554	0.161863700790241	1.15464294087623	0.248236674452993	0.513394025693787
Sgpp1	1771.04033161267	-0.548530022412503	0.475038172541664	-1.15470725116179	0.248210329125376	0.513394025693787
Slc9a1	1141.77934896654	0.343865312081377	0.297885836398057	1.15435267496867	0.2483556090194	0.513570954905959
Neu1	446.453506991694	0.251904858815859	0.218240348456119	1.1542542916463	0.248395929989491	0.513585294493056
Gm4332	301.330641078334	-0.239104226439	0.207222865556211	-1.15385059364571	0.248561427674117	0.513858411760643
Abraxas2	767.223554643123	-0.484874368512003	0.420312088614609	-1.15360557463431	0.248661911844576	0.513950398609692
Gm15638	6.85047169155668	1.31453783333208	1.13952979695607	1.15357916646278	0.248672743733468	0.513950398609692
Slc43a1	38.9852647009237	0.60092393358518	0.521125536342484	1.15312701389143	0.248858255190841	0.514264715153237
Dbt	453.175288676553	-0.491684521098096	0.426616348788222	-1.15252151609918	0.249106833438587	0.514686805958698
Dpy19l4	1102.78228095165	-0.253850945710165	0.220279469285871	-1.15240401900881	0.249155090250758	0.514686805958698
Rad23b	5425.97065302841	0.293312300292332	0.254526298984686	1.15238504414815	0.249162883961153	0.514686805958698
Gm42141	4.84974939142769	-1.60279579794694	1.39098121553519	-1.15227709766753	0.249207225005342	0.51470928333206
Etfbkmt	41.7948066732622	-0.44738434385042	0.388376896866893	-1.15193346324035	0.249348416027551	0.514862642114339
Gm44698	5.37539284754871	1.47080010483466	1.27672071715279	1.15201397226066	0.24931533181667	0.514862642114339
Rpl23a-ps3	43.3034114590106	-0.489324744359011	0.424839305372762	-1.15178783641421	0.249408267410197	0.514917108786882
Alg3	374.248729165901	0.269019971452065	0.233602315226895	1.15161517637687	0.24947924222031	0.514994522688544
Gm13749	13.8448420799279	1.15807283962831	1.00589029157052	1.15129139761374	0.249612374972264	0.515042642195884
Acadl	1954.3414798345	-0.411891652056149	0.357885328394445	-1.15090398900673	0.249771736545775	0.515042642195884
Pla2g4a	1000.83434356139	0.354437215117703	0.308006874499908	1.15074449456098	0.249837365667665	0.515042642195884
Ugp2	2409.0233079154	0.157178518647848	0.136585103549418	1.15077350723668	0.249825426572349	0.515042642195884
Naglu	665.992354494504	0.571849446852818	0.496844699840462	1.15096215585361	0.249747804922593	0.515042642195884
Ntan1	726.002005836588	0.441130187119198	0.383169126506769	1.15126756464134	0.249622176678168	0.515042642195884
Gm1976	126.782881466811	-0.530850812611355	0.461023536462685	-1.15146141276091	0.249542461220227	0.515042642195884
Ecscr	76.6161523954678	-0.938334359867759	0.815406863261389	-1.15075602394944	0.249832621125869	0.515042642195884
Bvht	118.158465913802	0.603406726624793	0.524308078674595	1.15086292042296	0.24978863438451	0.515042642195884
Plgrkt	491.235560499717	-0.392598917041513	0.341042654552456	-1.15117247593769	0.249661286164648	0.515042642195884
Rnf214	930.806618274399	-0.518723303516472	0.450989859427739	-1.15018839708432	0.250066284094789	0.515445484152503
Rab14	3835.50644286857	-0.22299747131484	0.193924937072716	-1.14991642993919	0.2501782931413	0.515596552397063
Dennd2a	1275.52469261109	0.394145129567532	0.342780294114177	1.1498476905917	0.250206608830792	0.515596552397063
Gm43372	9.41691654794913	-1.20141804722378	1.04493346945489	-1.14975554170978	0.250244571083647	0.515605710819681
Gnpda2	424.755603273445	-0.33545321920532	0.291895818137215	-1.14922242239054	0.250464277339567	0.515782058676649
6330537M06Rik	9.99713696773589	1.20509959897579	1.04844904164182	1.14941170348981	0.250386256419239	0.515782058676649
Snrnp48	444.919537368682	-0.521346781051587	0.453637708716634	-1.14925803352306	0.250449597275363	0.515782058676649
Naprt	89.1713884859831	-0.627629124694024	0.546112989619649	-1.14926606146312	0.250446287980996	0.515782058676649
Cdk5	633.874288445767	0.22967367551789	0.199939149417297	1.14871787835075	0.250672331322105	0.515934235045215
Gm42503	5.74949193380749	-2.13318031353627	1.85687539685728	-1.14880100040456	0.250638046780237	0.515934235045215
Brf2	228.68850443164	0.469079381654264	0.408348731965167	1.14872251322254	0.250670419535614	0.515934235045215
Tmem101	244.278394944456	0.299342582497367	0.26054558060245	1.14890677402859	0.250594424099808	0.515934235045215
Gm37914	4.84957834759831	1.45136268393223	1.26394784281896	1.14827735351428	0.250854084952209	0.516232816328736
Zbtb26	170.353986686317	-0.589328613250341	0.513297763919614	-1.14812230770332	0.250918076297858	0.516232816328736
Nsun5	156.045638615829	0.561292363231347	0.4888732909875	1.1481346467048	0.250912983261202	0.516232816328736
Trim67	8.14680230834442	-1.09925502988418	0.957682376875612	-1.14782839950594	0.251039410945001	0.516344331938355
Polk	1351.16470431018	-0.583388516890495	0.508243651506163	-1.14785204923198	0.251029646071715	0.516344331938355
Kif2a	1143.87111246565	-0.401229807861135	0.349629825118878	-1.1475846138833	0.251140084462272	0.516482342150151
Plekha1	840.165489339622	0.290759835675243	0.25338794139693	1.14748884288764	0.251179641683246	0.516494643498645
Pdp2	102.807118458078	-0.345695385410196	0.301382492887868	-1.14703207242637	0.25136836582153	0.516813628900375
Efhc1	90.1410730811503	-0.380141643616327	0.331477197339227	-1.14681084149296	0.251459807496523	0.516879027417601
Gpr162	163.349115278605	-0.344805775539442	0.300669707405578	-1.14679253362338	0.25146737575202	0.516879027417601
Aph1c	21.6023497871786	-0.63178307708522	0.550958612793178	-1.14669788694706	0.251506504096236	0.516883042266738
Lmf1	388.077137192637	0.360364329648847	0.314282565834936	1.14662526281561	0.251536530872314	0.516883042266738
Gm44837	5.35730719575805	1.29168759432257	1.12682646770194	1.14630569244335	0.251668688400976	0.517016484197679
Ifit1bl1	24.72187601965	-1.49705368713308	1.30589651663331	-1.14638002940125	0.25163794221625	0.517016484197679
Dnajb2	726.394518043334	0.369956152950818	0.322795131460574	1.14610202228531	0.2517529409496	0.517120508829977
Mbd5	606.150425147643	-0.430510105440648	0.375680161052874	-1.14594846912892	0.251816474525378	0.517153016277782
Proser1	251.795111156871	-0.254674770403987	0.222248439717194	-1.14590127484384	0.251836003701285	0.517153016277782
Slc16a7	46.7299446196689	-0.560297843126305	0.489245228811837	-1.14522903879313	0.252114292225885	0.517586301522859
Scel	2145.17477819973	0.717484346614096	0.626466281425299	1.14528805122874	0.252089854006509	0.517586301522859
Wdr83os	803.704841981767	-0.554140060504903	0.484036319789669	-1.14483157120461	0.25227893446008	0.517717028922013
Exog	155.159823320693	0.699184127409672	0.610678528534577	1.14492993406445	0.252238182824704	0.517717028922013
Csnk1g3	1480.67793840265	-0.555685191184223	0.48535210092668	-1.1449114779214	0.252245828836726	0.517717028922013
Fam135a	677.233535016675	0.187608529059503	0.164027132385061	1.14376521939727	0.252721017540515	0.518455684327922
9430015G10Rik	152.239779974924	-0.459524308357026	0.401780601624036	-1.14371949889961	0.25273998418872	0.518455684327922
Taco1	104.1842263134	0.331023367252518	0.28941615979125	1.14376255801086	0.252722121560362	0.518455684327922
Rce1	250.847995343604	0.43716481093283	0.382263047370363	1.14362299453254	0.252780021225655	0.518468675535233
4930503L19Rik	678.033394827484	-0.533082623289827	0.466308053629526	-1.1431984053043	0.252956224238977	0.518760911540886
Dgka	154.950073243275	-0.357740581874824	0.313017900862159	-1.14287579365105	0.253090164117464	0.518897240386373
B230219D22Rik	2934.43502103911	-0.259875257220456	0.227385123744386	-1.14288592385047	0.25308595757382	0.518897240386373
Ispd	69.4600973756441	-0.383981610149748	0.336120871171121	-1.14239145225308	0.253291342678679	0.519240501655932
Rbm4b	150.4657026543	-0.25088294918772	0.219631316266752	-1.14229133373226	0.253332942314412	0.519256582494684
Tbc1d22b	426.089754720888	-0.337549553423427	0.295615972414431	-1.14185154024834	0.253515734576507	0.51956202304695
Pdcd6ip	7350.74162763952	-0.273860762283388	0.239940871725477	-1.14136770577678	0.253716937754227	0.519905109028011
Fhdc1	829.586063884959	-0.199830193572131	0.175121878848178	-1.14109210617466	0.253831595881518	0.520070783090755
Perm1	16.4997430403748	1.25153677581478	1.09836708625719	1.13945218449648	0.254514600868242	0.521400733141054
Gtf3c3	721.785674501305	-0.218056537060608	0.191424497272314	-1.13912555690512	0.254650789339001	0.521610265299848
Pecr	104.364542030686	1.29556525677495	1.13759879602777	1.13885955338451	0.254761737843693	0.521754797769493
R3hdm1	1441.72279651662	-0.610041188938062	0.535728912420643	-1.13871246220714	0.254823103142573	0.521754797769493
Gm26873	20.5924681618986	-0.836189281327366	0.734289496005814	-1.13877331199185	0.254797715837537	0.521754797769493
Cep83	570.684694878147	-0.547428141346581	0.480870164585715	-1.13841153322167	0.254948680409944	0.521942189870028
Hoxb7	523.343046634881	-0.421466011347316	0.370249233391899	-1.13833054422886	0.254982484357619	0.521942189870028
Elk1	649.607558167037	0.18568133243425	0.163190055244579	1.13782259682407	0.255194567296367	0.522306815955297
Gin1	82.2162370763809	-0.456523371681583	0.401263798244758	-1.13771382735883	0.255239997676172	0.522330302547899
Slc39a8	243.297675045972	-0.231601820842773	0.203589158498551	-1.13759407696762	0.255290021026013	0.522363180825108
Bcs1l	241.223500773015	0.247248019598916	0.217395076107695	1.13732115752444	0.255404053173539	0.522527004916684
Dhx9	2785.38021005013	-0.403210715224311	0.354700302903249	-1.13676450773794	0.255636744254744	0.52286398575598
Sos1	1008.79047979525	-0.480327211685153	0.422525431903578	-1.13680071166643	0.255621605788603	0.52286398575598
Parp3	4202.76460241998	0.18732637459522	0.164822681531264	1.13653274449177	0.255733669494613	0.522944494898376
Sfxn1	1054.59656190383	0.301242449120194	0.265059725014302	1.13650781575337	0.255744096412955	0.522944494898376
Fto	1704.90280654617	-0.14357147985388	0.126379059140066	-1.13603852434729	0.255940441586915	0.523239736711007
Atpaf2	379.298060253051	0.330539997830035	0.290968275726709	1.13600012580235	0.255956511652495	0.523239736711007
Mrpl57	546.038397765516	0.88196483525246	0.776642240839798	1.13561275562191	0.256118668050327	0.523501657004807
Gm11263	42.7633744254286	-0.497551703317107	0.438247528243584	-1.13532118552089	0.256240768796028	0.523612081082533
Msl3	695.637421972873	-0.222444121688528	0.195925860707281	-1.13534844703766	0.256229350783666	0.523612081082533
Rgs9	13.4693517338505	-1.13272875161857	0.99791015418613	-1.13510093756125	0.256333028786215	0.523731037563867
BC029722	666.233004397076	0.21356241555869	0.18818009761448	1.13488311604668	0.256424295047678	0.523847932366325
Ccdc59	840.385225056635	-0.760291299312677	0.670084732035431	-1.13461964280732	0.256534719335283	0.523966847904313
Dynlt1b	66.2252784077426	0.370395564523217	0.326460022065442	1.13458169297363	0.256550627212851	0.523966847904313
Sgms1	990.574032970755	0.155448044984372	0.137029555302644	1.13441253342061	0.256621544141145	0.524042109853077
Rps25-ps1	17.9526039776168	0.746321762121719	0.658096737714011	1.13406087487103	0.256769013862173	0.524204079660492
Pcsk4	17.9618234086674	1.24326801467271	1.09622935479845	1.13413129217041	0.256739479315643	0.524204079660492
Nub1	1035.81830156355	-0.149503840480958	0.131879382617397	-1.13364073681397	0.256945277918202	0.524494321950068
Add1	4728.3484394901	-0.188643094841705	0.166458395359424	-1.13327474072052	0.257098895777569	0.524738266385344
Mrpl44	215.724001149481	0.559107699044728	0.493693205470971	1.13250029137296	0.257424161953491	0.52479525151466
B4galt2	1271.87191176398	0.447125028934484	0.39478372073864	1.13258223540199	0.257389732230485	0.52479525151466
Zmynd12	6.14809427617446	-1.62888086971991	1.43833432717217	-1.13247722657246	0.25743385347004	0.52479525151466
Ptpn12	1564.16627504728	-0.604031717810822	0.53316794309908	-1.13291079411084	0.257251716612137	0.52479525151466
Klhl31	9.66408072525656	-2.40653397648666	2.12452302926219	-1.13274082857196	0.257323106568501	0.52479525151466
Tvp23b	859.400321281713	0.404353917008105	0.357006231443088	1.13262425525075	0.257372078348744	0.52479525151466
B130034C11Rik	5.17230260088711	1.49957187342527	1.32406071203714	1.13255522182068	0.257401081943244	0.52479525151466
Nudt3	1221.50892823104	0.415725266151715	0.366961753615306	1.13288445473129	0.257262778938056	0.52479525151466
Stx5a	1206.28115012596	0.339245301663493	0.299411039992322	1.13304206041365	0.257196590750688	0.52479525151466
Aph1a	1506.74088092732	0.536763111277927	0.474192462162424	1.13195201127864	0.257654610335793	0.525106103708997
Dram1	312.086604392222	-0.690611436937365	0.610075338534379	-1.13201008681397	0.257630193751241	0.525106103708997
Slx4ip	202.996012319809	0.251274384481283	0.222175814185865	1.1309709177934	0.258067332188779	0.525128111816838
Pmf1	162.657523315094	-0.328657108909374	0.290602024844246	-1.13095257710446	0.258075052027257	0.525128111816838
Pcbp1	3803.76311114319	0.47222214190853	0.417395290889363	1.13135474265257	0.257905811970167	0.525128111816838
Gmfg	43.0491642771434	-1.05001781967849	0.927928094625494	-1.13157239850817	0.257814249734389	0.525128111816838
Gm44686	5.05081151851028	-1.7040907267586	1.50666570427927	-1.13103439065388	0.258040616858563	0.525128111816838
Arl6ip1	3031.82040678759	-0.306824608977829	0.271212315282604	-1.1313078045815	0.257925560568495	0.525128111816838
Armc5	420.007999216858	0.542850513957687	0.479888334606763	1.13120172925753	0.257970194279199	0.525128111816838
Gm7730	17.2899530997462	0.628973749038492	0.555820133391406	1.13161382838137	0.257796823803886	0.525128111816838
1700030J22Rik	18.8799753703381	1.17446073136205	1.03828800655354	1.13115120655252	0.257991454789726	0.525128111816838
Atxn7l3b	1885.37657478827	0.384392031668696	0.339738404059914	1.13143532516538	0.257871910345133	0.525128111816838
AI413582	266.869104031535	0.274331561265358	0.242440582507656	1.13154142110962	0.25782727975518	0.525128111816838
Srsf7	724.229828856943	0.381216026636178	0.336929000530199	1.13144320030715	0.257868597383865	0.525128111816838
Nmnat1	90.4090768610175	0.344688741999771	0.304802026822557	1.13086105625024	0.258113576758104	0.525137038919443
Arl16	382.171019733925	0.322525575442888	0.285253476538731	1.13066308378224	0.258196924806038	0.525237145502682
Cdhr1	282.884186858073	-0.479234111955911	0.423939436357404	-1.13043060129912	0.258294825677119	0.525297369565194
Mettl3	269.375489135823	0.213727941597392	0.189063421911588	1.13045632749278	0.258283990834437	0.525297369565194
Pcf11	595.252915170531	-0.425975620104518	0.376954348285494	-1.13004564622212	0.258456990977099	0.525557685684165
Sgpl1	4212.94575122714	0.289424542675753	0.256139105742859	1.12995062521343	0.258497030168733	0.525569629273807
Fhl1	3076.52951915846	-0.150099395444629	0.132858518281098	-1.12976869971599	0.258573700473136	0.525656037317068
4933411K16Rik	12.3652123216677	-0.992479769494125	0.878814670497312	-1.12933910050966	0.258754812421366	0.525954714518746
Ralb	1168.85791584041	0.316072739232735	0.279897456722333	1.12924477033133	0.258794592238354	0.525966073774951
Xpo1	2207.18124329956	-0.268820755377375	0.238105732738544	-1.12899740919954	0.258898926601397	0.526108611348652
Pnck	75.6446812648788	1.25896610111691	1.11536089160246	1.12875223669366	0.259002366580613	0.526249294031116
Ccpg1os	40.6514636592004	-0.548460247613039	0.485943132778423	-1.12865109231438	0.259045048436859	0.526266505560512
Dnaja4	195.858895444155	0.281506517033503	0.249510362764874	1.12823577311208	0.259220359823615	0.52648360115747
Wdr55	249.623230147711	0.300991164291572	0.266773100944229	1.1282665427145	0.259207368774665	0.52648360115747
Gm37090	35.6905961925415	-0.459498008922021	0.407443781041829	-1.127758062099	0.259422109176858	0.526684744023703
Bax	1809.50165157919	0.620581953702635	0.55020260274247	1.12791533629496	0.25935567633166	0.526684744023703
Naa40	332.0045667988	0.397700630510316	0.352626380267474	1.12782438514286	0.259394092791461	0.526684744023703
Ano1	30.4247712719527	1.17852192262228	1.04534303336947	1.12740209194636	0.259572514998753	0.52692055928026
Gatad2a	2149.91329861634	0.182805215257302	0.162189515077797	1.12710871087824	0.259696520833152	0.527102728589045
Gm20707	32.3976683308423	-0.576482975978866	0.511527183477221	-1.12698404815966	0.259749225484675	0.527140149819361
Zmym2	1115.85439891425	-0.439741195147368	0.390244961514685	-1.12683375447199	0.259812776190829	0.527199569468872
2410004P03Rik	5.00056746445518	-1.99491881175342	1.77051366224769	-1.12674578812391	0.25984997718129	0.527205512922684
Htt	1271.31111645989	0.267439203717044	0.237400026843951	1.12653400790405	0.259939554214033	0.527317705719961
Tigar	232.271553239067	0.441381459999076	0.39200710942206	1.1259526916484	0.26018554437727	0.527747129371776
Foxd2os	65.3825191871238	-0.727370609651972	0.646288886723273	-1.12545739930604	0.260395259678868	0.528033255950438
Hist1h2bg	28.1854200412174	1.17043114305488	1.0399253109426	1.12549538965831	0.26037916976947	0.528033255950438
Tyw3	66.2089531629104	-0.945318699950147	0.840271098268064	-1.12501632139747	0.260582118091215	0.528073592996282
Copg2	925.40907866299	-0.16009073948759	0.142290912244017	-1.12509461751884	0.260548941922476	0.528073592996282
Atp2c1	2056.19030974417	-0.463150234231724	0.411635959888694	-1.12514522384526	0.260527500218148	0.528073592996282
Tle6	173.503840236332	-0.589766070539183	0.524203859810866	-1.12507006482549	0.260559345243323	0.528073592996282
Mapk1ip1l	2748.42778871912	-0.540437155345489	0.4804209177073	-1.12492428082566	0.260621121889604	0.528073592996282
Smad2	1121.84797999175	-0.343177731402642	0.305059432707166	-1.12495367986889	0.26060866309306	0.528073592996282
Trp53i11	180.072177942314	-0.280655768625244	0.249524742646441	-1.12476127877592	0.260690206762026	0.528074460181754
Ppwd1	122.167651651342	0.282099266241961	0.250802175106987	1.12478795736769	0.260678898754403	0.528074460181754
Otud1	321.444378275461	-0.262193465740658	0.233131774152381	-1.1246577893294	0.26073407508648	0.528093782364098
Eya2	28.0656594460677	-0.909848211373235	0.809410052040502	-1.12408810476165	0.260975651106596	0.52851348617335
Gm37499	16.1336553266234	-0.715579944016599	0.636683266214186	-1.12391825258978	0.261047707247961	0.528589822376647
Zfp513	259.49813718012	0.403738606105596	0.359252922287061	1.12382831442353	0.261085867156937	0.528597511776148
Gm38317	5.43988930289169	1.23827449934137	1.10242185990756	1.12323108274105	0.261339364736631	0.529041116955337
Ptpdc1	630.364635999627	-0.348656113216897	0.310567682689986	-1.12264131991136	0.261589859062117	0.529478526572703
Plcb1	219.968227561881	-0.566615908203867	0.504940169259772	-1.1221446474233	0.261800943129188	0.529479696365982
Gm4045	9.2152034857162	1.04793021348838	0.933538734682118	1.12253533201835	0.261634893669329	0.529479696365982
Klhl25	273.39118753538	0.571742866526228	0.509382350987884	1.12242378523206	0.261682296055973	0.529479696365982
Pex11a	62.3493376357318	-0.373916248880274	0.333154570948987	-1.12235064887502	0.261713378952545	0.529479696365982
Gan	1065.07684806023	0.36252320581611	0.323075738948803	1.12209974972326	0.261820030293859	0.529479696365982
Cenpv	110.824524396549	-0.563461674073989	0.502197537684452	-1.12199210826882	0.261865795355418	0.529479696365982
Cisd3	251.299236593256	0.639056445414429	0.569534450462148	1.12206811176368	0.261833480980091	0.529479696365982
Gpr135	60.5018982662343	0.388955429928007	0.346604387291315	1.12218842054384	0.261782334977916	0.529479696365982
Luc7l	719.018554264475	-0.177032322245503	0.157869272082596	-1.12138556104117	0.262123779550827	0.529931673127923
Stau1	2125.05663460079	0.171544092815732	0.152999781073039	1.12120482534442	0.262200686244584	0.530017497569046
Farp2	500.15178984797	0.195173469135211	0.174094173754858	1.12107984388974	0.262253877496438	0.530055366906807
Crk	4475.30661679049	0.22709442279623	0.202622412637231	1.12077642270904	0.26238304248703	0.530246760717023
Helq	138.959811710386	-0.443075485834045	0.395420929479236	-1.12051601926476	0.262493930057447	0.530401172477828
Crtc1	467.527669287578	-0.202170093076531	0.180494054801668	-1.12009281025174	0.262674214138708	0.530576930592759
Irak1bp1	285.110915142355	-0.402201015153419	0.35903507880309	-1.12022762927297	0.262616772900323	0.530576930592759
Arsi	400.170939783783	-0.517147573533843	0.461710485336128	-1.12006893921275	0.262684385581126	0.530576930592759
Fnbp1l	349.823977551674	-0.416498131107296	0.371905472163548	-1.11990320735087	0.262755011375558	0.530626425193234
Decr1	969.610025490902	-0.271874877693175	0.242778038284127	-1.11984955317497	0.262777878640191	0.530626425193234
Pcsk9	30.3188769045188	1.18347159030132	1.05706996216588	1.11957735311715	0.262893910736158	0.530791052481207
Ndufb4	480.723289900217	0.434269136760956	0.388029473714952	1.11916533711553	0.2630696101629	0.531076090962716
Trim3	1373.94607743871	0.415662635552587	0.37161439154187	1.1185321263473	0.263339793496855	0.531551770550075
Spcs2	1686.79944432008	0.268620860148379	0.240184861638218	1.11839213477573	0.263399552036084	0.531602638280121
8430432A02Rik	5.24107140876127	1.41935358193645	1.26924959343995	1.11826199454568	0.263455113701778	0.531645023491336
Usp45	687.810178732747	-0.434310290974952	0.38850160095743	-1.11791120012023	0.263604921061241	0.531877557802345
Zbtb49	117.062638736799	0.258139348794708	0.230965004177927	1.11765567997413	0.263714078364918	0.531999848108333
Slc35b4	1297.68956484141	-0.171913171517118	0.15382250323265	-1.11760742351922	0.263734696851989	0.531999848108333
Gm26815	4.53884661784159	1.5391252372813	1.37726747646797	1.11752093444362	0.263771653735129	0.532004634772189
Pla2g6	516.349553990916	-0.339293936310996	0.303662526923208	-1.1173388423946	0.263849473558126	0.532022080448899
Rab11b-ps2	12.9697148757713	-0.679581313228715	0.608199002803939	-1.11736670085891	0.26383756679124	0.532022080448899
Ptprj	427.454848436744	-0.186556539977027	0.166987271826652	-1.11719017824718	0.263913019197128	0.532080468454707
Slc35b3	282.299618539604	0.258781435718881	0.231655380050227	1.11709659263157	0.263953027246488	0.532091392757531
Setd3	1893.80147863322	0.288125330433053	0.257965481871885	1.11691427993512	0.264030978322597	0.532178791867991
Aste1	83.8508234070965	0.315956410790878	0.282949393756146	1.11665342906929	0.26414253741285	0.532333899256107
Mul1	430.43114517697	0.488556373434496	0.437622536850055	1.11638759957624	0.264256259167738	0.532493323916338
Igf2bp3	363.729210713604	0.256524099262671	0.229825588437371	1.11616857377296	0.264349983684858	0.532612416375138
Terf2	409.831465263772	-0.285065531984445	0.255422433324923	-1.11605518855039	0.264398511971238	0.532640428189307
Rasgrp2	38.4502431693541	-1.38698047812098	1.24302999898754	-1.11580611831629	0.264505134300515	0.532785449907663
Epc1	467.396552459049	-0.377012745566667	0.337931285114066	-1.11564913393387	0.264572351617336	0.532851071606374
Asb1	712.671826508189	0.277562452246193	0.248913309723748	1.11509686868187	0.264808913218552	0.532978609451915
Spef1	75.8353963846513	0.50684148795682	0.454450150310414	1.11528511457334	0.264728262136965	0.532978609451915
Mdm1	38.4688804138019	-0.465665753595707	0.417572380068966	-1.11517374190026	0.264775976015088	0.532978609451915
Stat6	2103.75635600681	0.303264702556584	0.271892272702267	1.1153855147942	0.264685254116424	0.532978609451915
Sumo2	1182.85722780559	-0.372699448901377	0.334196509252586	-1.11521047821505	0.264760236920855	0.532978609451915
Naxd	761.119165100624	0.260412575001227	0.233579626345922	1.11487709384194	0.264903093820013	0.533098416043075
Ldlrad3	214.385546886388	0.281603792991379	0.25262992392492	1.1146889830639	0.264983723681473	0.53312119034686
Cpsf3	1015.759562646	-0.320194661305056	0.287239216280139	-1.11473170499385	0.264965410310593	0.53312119034686
Gm37233	294.439702338784	-0.400023324033401	0.358948870656813	-1.11442981642881	0.265094837887311	0.533242553701533
Gm13597	4.40095455966917	1.17755825743445	1.05691736663125	1.11414410871847	0.265217368417762	0.533242553701533
Pank3	2102.01535111199	-0.139632137751561	0.125325753382423	-1.11415358761485	0.265213302608866	0.533242553701533
Zfp429	27.3323285835404	1.18627976455716	1.06468242695436	1.11420996019502	0.265189123451218	0.533242553701533
Dtwd2	38.7363014985096	0.465595955154714	0.417880257600382	1.11418509653539	0.265199787710179	0.533242553701533
Pfkp	1060.99489855586	0.182662533777317	0.163987504745098	1.11388080488966	0.26533032521035	0.5333999467735
Thap7	389.57696875033	0.556542251579043	0.499680148422924	1.11379700261374	0.265366283162562	0.533402526315131
Ntrk3	5.02947839493193	-2.00423166117436	1.79981128176871	-1.11357878544064	0.265459931723181	0.533467597228782
Rnf217	395.391560587963	0.302802401237258	0.271922854100124	1.1135599552282	0.265468013832564	0.533467597228782
Gm15446	120.693623542695	-0.41800919699112	0.375474921579007	-1.11328126851519	0.265587648681377	0.533558875244783
Rabep1	1742.05847972642	-0.216421212412683	0.194416699456815	-1.11318221643176	0.265630178778732	0.533558875244783
Sgca	8.06147439045966	1.33845315323306	1.20242196677176	1.1131309891373	0.265652176135981	0.533558875244783
H2-DMa	48.4646981467808	-0.421293638529819	0.378400611175604	-1.11335348328576	0.265556644705167	0.533558875244783
Hps3	312.782663622563	-0.437400219337953	0.39306371635183	-1.11279724162186	0.265795520353414	0.533707412817721
Podnl1	30.7304558933284	1.15756297095498	1.04016173530452	1.11286825083609	0.265765017509162	0.533707412817721
Leo1	797.805136484176	-0.527048541565912	0.473726927243378	-1.11255770203483	0.265898435184476	0.533844378549046
BC025920	4.97806770465718	1.38553087373442	1.24545010063288	1.11247401484038	0.265934396681972	0.533846903844287
Togaram1	553.281276719188	0.308941698429733	0.277784807797071	1.11216196767471	0.266068517006311	0.534046450562119
Tnnt2	19.5481511572768	0.870271184311559	0.78325617985211	1.11109392647994	0.266527921881767	0.534667690025248
Ggh	725.026298595445	-0.214658094672097	0.193192911486041	-1.11110750917798	0.266522076025823	0.534667690025248
Zfp59	87.8651976070994	-0.384454567861088	0.346031748567695	-1.11103842191485	0.266551811402433	0.534667690025248
Utp4	922.40316949399	0.318913978472463	0.287025730057365	1.1110989192806	0.266525773020575	0.534667690025248
Cited2	5300.71737053275	-0.332324352767317	0.29904525088107	-1.11128450222232	0.26644590807355	0.534667690025248
Focad	435.475679502703	0.314130887477288	0.28279432613136	1.11081043164696	0.266649955330027	0.534794819144956
Trp53bp1	654.948272447536	-0.219547856200191	0.197676676884476	-1.11064117254711	0.266722833082956	0.534809624784822
Atp6v0d1	3141.38570900378	0.267812637478967	0.241135395219703	1.11063179768759	0.266726870009046	0.534809624784822
5830448L01Rik	33.654816037649	-0.655573026032433	0.590334312038453	-1.11051147233625	0.266778687269354	0.534843808974909
Tyw1	482.574062117435	0.352423634011355	0.317417442713313	1.11028439709805	0.266876494476746	0.534970173903543
Rpl38-ps2	205.496509431051	0.281757758278647	0.253790820065434	1.11019680777265	0.266914228066934	0.534976100371811
Nfatc2	5.27943188204642	-1.49077821069913	1.3435512713733	-1.10958043988552	0.267179863888006	0.535001258808305
Sec24b	2260.06522680366	-0.508442612236512	0.458368973079818	-1.10924308166027	0.267325331980894	0.535001258808305
Rpl9	7372.61384129984	0.607853340066071	0.547974793498836	1.10927244697682	0.267312667560448	0.535001258808305
Ift22	285.267624448374	-0.191645295543054	0.172710348212412	-1.10963412167611	0.267156721443933	0.535001258808305
Gpr146	105.753671064216	-0.369212572894282	0.332863989259643	-1.10919950732876	0.267344125103	0.535001258808305
Cep126	66.0936197101488	0.44407385712471	0.400238954211573	1.10952183052618	0.26720513220166	0.535001258808305
Fam118b	238.133444375817	0.288182812584798	0.259658254741402	1.10985423079194	0.267061845898566	0.535001258808305
Fbxo7	229.096650616975	0.221760016917683	0.199830486060254	1.10974066715134	0.26711079332776	0.535001258808305
Myh11	1317.287954645	0.382550331637268	0.34488317822471	1.1092171372534	0.267336521404162	0.535001258808305
Ube2i	2853.97302751986	0.163414218380792	0.14730385773586	1.10936821949239	0.267271366482645	0.535001258808305
Yju2	90.4125434227958	0.505388825947667	0.455494267021597	1.10953937851364	0.267197566547356	0.535001258808305
Lzts2	2206.16279025764	0.484043012984261	0.436107905999362	1.10991570280079	0.267035353224139	0.535001258808305
Rexo2	4103.45638498143	-0.591433589414277	0.533304151973595	-1.10899865906831	0.267430760455472	0.535048099316695
Gm26682	5.24674010510637	1.26200264238127	1.13798095464497	1.10898397484604	0.267437095211992	0.535048099316695
Zc3h7a	1784.72983017704	0.150220206699593	0.135489402759026	1.10872292327369	0.267549729777566	0.535203835262457
Mrps23	666.780414544777	0.203669808404673	0.183717104496467	1.10860558663219	0.267600367029696	0.535235528022079
Dpyd	79.9955998756724	-0.639618481686511	0.577242752670806	-1.10805805482547	0.267836744385251	0.535638668600925
Rnf181	2190.07855829358	0.286635750338972	0.258779723599822	1.1076437765357	0.268015689613001	0.535857207345568
Zfp493	33.9088057398099	0.518560334409955	0.468145222474199	1.10769118110254	0.267995209309974	0.535857207345568
Man1b1	1973.35094465316	0.372796773312785	0.336628575804318	1.10744244579371	0.268102682974793	0.535961477868908
Tpi1	3821.76865730981	0.416828966144871	0.376432476666617	1.1073140389904	0.268158176632394	0.536002758723507
Aak1	1794.25697762043	-0.335237511012071	0.302794551163492	-1.10714512438852	0.268231188591216	0.536079040418172
Tmem231	184.076099755516	0.429178628965887	0.387769629843605	1.10678762836322	0.26838575836635	0.536318280196098
Zfp65	151.848804347058	-0.326748587704414	0.295294184884237	-1.10651886975867	0.268502001216332	0.536480878647985
Gm13563	47.2639630283553	-0.390668829532028	0.353293724328524	-1.10579045884424	0.268817225662775	0.536590154829476
Alg14	515.094710665008	-0.204873587129716	0.185258810251905	-1.10587770077515	0.268779457774849	0.536590154829476
Spred3	500.930560510492	-0.215393497762525	0.19479080457962	-1.10576830475837	0.268826816964042	0.536590154829476
Gm10073	137.390563755942	0.4897358646772	0.44288032702604	1.10579728832346	0.268814268982756	0.536590154829476
Cactin	839.012357450912	0.206060854530114	0.186354318698741	1.10574767447826	0.268835748766221	0.536590154829476
9330160F10Rik	17.9161858504074	-0.700639560483334	0.633552699505386	-1.10588994574614	0.268774157098349	0.536590154829476
Mrpl27	359.904957828836	0.304464590137003	0.275335963515758	1.10579303280727	0.268816111316754	0.536590154829476
Adgrv1	4.90997218095194	1.29710496162899	1.17273024374163	1.10605569230528	0.268702414794972	0.536590154829476
Ctss	24.8818481597359	-0.706213788367275	0.638781037311587	-1.10556473520174	0.268914960552272	0.536631249614325
Gm2366	5.32495854372064	1.35094419809272	1.22197787998824	1.10553899560418	0.268926106954224	0.536631249614325
Lamtor3	1031.68367971055	0.149618077449023	0.135350208358593	1.10541445974452	0.268980041055446	0.536669257011144
Lonp2	1356.32541128263	-0.168973117302088	0.152878549605678	-1.10527682096621	0.269039658418624	0.536681208699565
Bicd2	3754.82507103375	0.148697410675062	0.134538627178625	1.10523954193199	0.269055807156669	0.536681208699565
Sytl4	131.481573044218	0.553762241552694	0.501088137994412	1.10511943820723	0.269107838876908	0.536715400679824
Grasp	198.628399801603	0.639337494938149	0.578616040088086	1.10494257096782	0.269184474443011	0.536798647959145
Fpgt	440.785991407589	0.179952014825908	0.162935782487618	1.10443520802181	0.269404395026218	0.537167570795633
Nectin1	1326.08401243119	0.217443427941207	0.196898881413237	1.1043405954392	0.26944541925362	0.53717974136579
Gm7308	5.74137799508906	-1.51843201817531	1.37510400640513	-1.10423066990029	0.269493088596567	0.537205155096669
Plekhg1	77.8452069576607	-0.547773263882924	0.496133941751806	-1.1040834294642	0.269556948656302	0.537262832492861
Nckap5los	7.60536397630753	1.49458661787187	1.35398333109703	1.10384417854015	0.269660736982515	0.53740006697785
Gm45709	10.2903877483325	1.15050780769749	1.04236215234059	1.10375055839668	0.269701357362084	0.537411396412038
2210016F16Rik	858.084707870749	0.171185122200118	0.155131558784063	1.10348354352837	0.269817234177851	0.537572660712068
Suds3	1266.60815323414	-0.155933809874657	0.141345176880777	-1.10321281076457	0.269934759318178	0.53773716687277
Lpgat1	2520.43650586188	-0.336994445625636	0.305513298280615	-1.10304346004639	0.270008292343257	0.537814005064912
Gm17435	51.9792592688558	1.19511167997653	1.08355297105055	1.10295639613984	0.270046101323002	0.537819675900018
Hprt	1756.60738317537	0.161321073675658	0.146285503501477	1.10278236608749	0.270121687710746	0.537900572434228
BC048403	365.352533184074	-0.700757622743832	0.635521701977112	-1.10264939901151	0.270179449012828	0.537945957049486
Adss	2000.53383719055	-0.297173937921997	0.269538552091866	-1.10252850887435	0.270231971406383	0.5379794756885
Smim12	266.61478869656	0.423556437798443	0.384195714004668	1.1024496691634	0.270266228181807	0.5379794756885
Sgta	1896.19969332703	0.313954709070602	0.284826236105382	1.10226752058909	0.27034538525195	0.538067416396784
Coq2	759.251445624517	0.210858429432231	0.191329032276995	1.10207231449832	0.270430234426251	0.538166661860157
Hspbp1	252.591423607701	0.502075894265077	0.455680455613809	1.10181573091339	0.270541789991747	0.538298714833848
Anapc16	766.572555217528	0.21390200579575	0.194145959873315	1.10175872799684	0.270566577591843	0.538298714833848
Nmd3	1065.72128911221	-0.67783287709075	0.615433224329452	-1.10139142687541	0.270726335058042	0.538508998354666
Tmem119	2799.58493319598	-0.488903740898814	0.443911224886633	-1.10135476079406	0.270742286502957	0.538508998354666
Trim65	102.131196974413	-0.433885039493016	0.394110157876919	-1.1009232591983	0.27093005809683	0.538812809787141
Tmc7	25.5940218323437	1.13641565477371	1.03239920929322	1.10075215531373	0.271004540113026	0.538891266876769
Polr1c	394.387717517532	0.588470041957879	0.534646868035571	1.1006705119588	0.271040084645947	0.538892286688459
Wasf2	3349.77946550738	-0.150739147095504	0.137006654543566	-1.10023230329715	0.271230919266533	0.539202020040977
Ptpa	1723.23267491654	0.368409099127256	0.334929304526701	1.09996078022455	0.271349210488304	0.539263822185749
Bri3bp	740.880903273811	0.356263564393625	0.323884457707955	1.09997116538042	0.271344685461308	0.539263822185749
1110019D14Rik	77.0286685072124	-0.499994801345593	0.454573973230541	-1.09991955278974	0.27136717464343	0.539263822185749
Rab40c	459.493692359131	0.289746562614766	0.263446443627723	1.09983098889051	0.271405767614314	0.539270850324334
Ppih	124.581498528295	-0.308732930658446	0.280735483454282	-1.09972892225689	0.271450249255339	0.53928957565477
Glrx5	1083.79490344653	0.62833975795248	0.571504285771858	1.09944889932691	0.27157231163885	0.539462405725779
Pygo1	340.295589137509	-0.2398800151492	0.218270960485059	-1.09900105179415	0.271767607124266	0.539780645628481
Ppp1r3b	166.996712863219	0.259185487509677	0.235971620064684	1.09837567517073	0.272040479625169	0.540183128704527
A4galt	173.019380976019	-0.471438262375495	0.429201449716161	-1.0984078984059	0.272026414980609	0.540183128704527
Hp1bp3	2752.59490846227	-0.229271340160547	0.20884118491824	-1.09782627526417	0.272280355686212	0.540589663335184
Med13l	1306.06741657647	0.178056395092911	0.162221747584864	1.09761112639822	0.272374332271913	0.540706459328796
Zfp617	322.531098600099	-0.340900668707347	0.310723065415849	-1.09712057664953	0.272588686397894	0.541062162949524
Slc44a2	4130.96565061747	0.342823062193575	0.312547770333711	1.09686612650456	0.272699918203659	0.541213113369486
Rnf10	5855.76971152818	0.264807894291279	0.241526351807563	1.09639338444637	0.272906657827812	0.541553549711717
Gm32817	18.0274841230493	1.13864503403209	1.03869543754698	1.0962260859845	0.27297984649169	0.541559063526137
Uprt	355.559549739072	-0.464829499248295	0.424015781004221	-1.09625518688812	0.272967114649599	0.541559063526137
Atad1	1713.6129023144	0.206934350103151	0.188822403072217	1.09592054086933	0.27311354906598	0.541754445555379
Fam160a2	519.518842694722	0.340523436169551	0.310767142171637	1.0957510945011	0.273187715898048	0.541831695933428
Tbl3	512.776921720582	0.606729066885536	0.553797635230795	1.09557901350135	0.273263050005545	0.54191124123183
Kif7	309.527638905838	-0.314630097649071	0.287211895371321	-1.09546332418545	0.273313704786519	0.541911309143502
Gm3150	11.8163866159233	-1.37550855081465	1.25569281979499	-1.09541802671072	0.273333540118601	0.541911309143502
Slc4a7	883.034892207712	0.184945974282208	0.168863565639115	1.09523906819226	0.273411913972277	0.541996839257157
Radil	425.745133660681	0.446618817625547	0.407936605780317	1.09482407633225	0.273593716390332	0.542287352046447
Nelfa	356.634212047217	0.212449184761834	0.194075634657607	1.09467211139947	0.273660310873703	0.5423494669119
Id1	1148.00499955752	-0.524928056987693	0.479697819550703	-1.0942890202823	0.273828239267105	0.542575717551604
Zfp78	63.1731031619804	-0.435013088094766	0.397544241869411	-1.09425075822797	0.273845015346204	0.542575717551604
Man1c1	2621.87536559449	0.325876889430696	0.297923033460883	1.09382911970613	0.274029930172087	0.542686690291152
Gm45546	5.98138434482052	1.19589793877422	1.09355239989676	1.09358997235718	0.27413484913255	0.542686690291152
Arpp19	1788.43384096749	-0.445440529279353	0.407315664157612	-1.09360029205012	0.274130321100148	0.542686690291152
Hspd1-ps3	47.4385550181154	0.41007694501484	0.374992612698132	1.09356006259502	0.274147973103591	0.542686690291152
Mettl2	308.21206121235	0.398316077531351	0.364141574976406	1.09384949399738	0.274020992811526	0.542686690291152
Mrps27	200.402351709984	0.458101351373421	0.41889972369744	1.09358236699219	0.274138186216008	0.542686690291152
Otulin	358.403983549829	0.432202906889597	0.395176470998118	1.0936959525904	0.274088349994288	0.542686690291152
Lilrb4a	8.95093313503657	-1.47986175244739	1.3536581844556	-1.09323148889507	0.274292174751504	0.542762609236222
Gm16230	5.12374949133033	-2.04345451945776	1.86903445592027	-1.09332094600236	0.274252909440169	0.542762609236222
Mcur1	781.345347739684	-0.467566692890003	0.427676639125076	-1.0932715283363	0.274274599808128	0.542762609236222
Mrpl18	398.903379623634	-0.430778865591304	0.394140467175327	-1.09295771804035	0.27441236455653	0.542930598581749
Mettl23	200.369848806799	0.47024079687589	0.430327213932938	1.09275170533178	0.274502831163266	0.543039744313854
Prpf40a	2424.69156274044	-0.517765897713368	0.473940959175537	-1.09246919408289	0.274626923782919	0.543145534655779
Ergic1	7352.73330108361	-0.152625298028715	0.139705002215076	-1.09248270003782	0.274620990441721	0.543145534655779
Phf7	77.4483012675385	-0.395138414830286	0.361743817171573	-1.09231560036	0.274694405656753	0.543209158274563
Atp11b	1273.76470751748	-0.417749277228383	0.382518725960512	-1.09210150739524	0.274788486949087	0.543227445652481
A530072M11Rik	16.9603772758847	-0.685440309571559	0.627607498673567	-1.09214805594296	0.274768029722817	0.543227445652481
Gfm2	347.982329370454	0.361867481767101	0.331364248525103	1.09205348307118	0.274809593841748	0.543227445652481
Wdfy1	229.196605098198	-0.30248421094488	0.277275210634757	-1.09091689174958	0.275309453659147	0.54395718833004
Mga	1088.02894575286	-0.342268973822084	0.313708447070397	-1.09104162485391	0.275254567178409	0.54395718833004
Rpl18-ps2	21.2959214280122	0.948904451277407	0.869842335272681	1.09089246728827	0.275320202063167	0.54395718833004
Uhrf2	941.062381235979	-0.184782749789071	0.169372351927592	-1.09098532131187	0.275279341579229	0.54395718833004
Snapc2	421.108281324843	0.499736530821868	0.45815484638757	1.0907590190569	0.275378933308236	0.544003355731423
Tbx3	171.537612142896	0.275147754305639	0.252334392443907	1.0904092448151	0.275532911302347	0.544097917145571
2210412B16Rik	8.86727862300648	-1.65243181596185	1.51538871732385	-1.09043428730288	0.275521885119241	0.544097917145571
Arhgap26	46.4141458502439	-0.613956347757539	0.562980912508399	-1.09054558354743	0.275472885133168	0.544097917145571
Steap1	69.7088139908433	1.22978572174373	1.12794080631469	1.09029278385787	0.275584192905048	0.544129333777225
Ppp1r12a	3156.82727185394	-0.555572644563611	0.509725607292617	-1.08994454391748	0.275737573291775	0.544292453477143
Iqcb1	136.631520643346	-0.453916310753535	0.416428489733649	-1.09002222937212	0.275703352110199	0.544292453477143
Uba6	1240.5965340062	-0.453628692974353	0.416232651779101	-1.08984408367631	0.275781831279946	0.544309970564461
Med9os	7.7973680811709	-1.60505390730401	1.4729845644984	-1.08966105008071	0.275862479605105	0.544329466876004
Ppp2r3c	487.201700608854	-0.609373689132543	0.559192278568878	-1.08973909777884	0.27582808823458	0.544329466876004
Hist1h2be	64.9390711996846	1.19921684042044	1.10068592866382	1.0895177354327	0.275925638183046	0.544384262173888
Rsl1d1	1568.9078680158	0.325788471243424	0.299054820974847	1.08939381141368	0.275980259287378	0.544422201669369
Scarb2	2338.23963289451	0.200676932995504	0.184261674280387	1.0890866686153	0.276115668212987	0.54461947994876
Il11ra1	1347.74549954513	0.46609088109292	0.428041305219735	1.08889229943277	0.276201382451277	0.544718700801024
B4galt3	289.462055285334	0.240714057986375	0.221238179358353	1.08803127328433	0.276581301802547	0.545082545451138
Uqcrh	1327.51527140871	0.37226033639505	0.342105043778678	1.08814629648045	0.276530528338389	0.545082545451138
Fzd1	1539.262651365	-0.367583863181061	0.337802859264294	-1.08816089947145	0.276524082750224	0.545082545451138
H2afj	971.577788549381	0.576077438180619	0.529525715450593	1.08791210959493	0.276633909662422	0.545082545451138
Reps1	775.423642973529	0.172764303690342	0.158803523371128	1.08791228319656	0.27663383301658	0.545082545451138
DQ267102	10.4960499673942	1.10039687870305	1.01107547073101	1.0883429680155	0.276443728439199	0.545082545451138
Dvl3	1902.81363166085	-0.261421432345965	0.240245260231678	-1.08814397459441	0.276531553200969	0.545082545451138
Txlng	236.600251225462	-0.708116297502462	0.651058669182151	-1.08763822835196	0.276754847398031	0.545251001219763
Gm26628	6.75024950367996	1.29361942370347	1.18950105419569	1.08753112840087	0.276802149321118	0.545274358177328
Ift88	184.613080188144	-0.260080856321698	0.239174876123633	-1.0874087635662	0.276856199899027	0.545311001670517
Gsap	70.6650500659293	-0.573194291750288	0.52718101820933	-1.08728173426511	0.276912318458116	0.545346781612539
Fosb	47.1454914586717	-0.526124809808057	0.484030388453591	-1.08696648466422	0.27705162180992	0.545346781612539
Zkscan17	338.020330400393	0.482532983810633	0.443908778228858	1.08700933046623	0.277032686186925	0.545346781612539
Btbd9	401.729565804698	0.333243890857053	0.306552423066675	1.08706983139576	0.277005949414796	0.545346781612539
Apex2	152.218563477101	0.318404826858404	0.292929689381194	1.08696673092791	0.277051512971618	0.545346781612539
Ankrd28	1804.3824484506	-0.204865065166777	0.188498201167071	-1.08682769330621	0.277112966449349	0.545397743460892
Smg7	1102.71138636932	-0.453703294154852	0.417533821551204	-1.08662644973112	0.27720193089247	0.545503045019684
Ppip5k2	761.789450574745	-0.355999046522425	0.327755465348222	-1.08617272375365	0.277402582490275	0.545758271703274
Ints14	499.24676003345	0.194943254166252	0.179474323680762	1.08619021466829	0.277394845636331	0.545758271703274
Yae1d1	362.154431537324	-0.644757435830885	0.593720007209253	-1.08596211682596	0.277495752969142	0.545871760604132
Grcc10	60.6245557521805	-0.458838149819293	0.422644828575938	-1.08563531077691	0.277640371014574	0.545877022918863
Sumo3	896.964912769257	-0.158934135113179	0.146374261640687	-1.08580657098939	0.277564578633267	0.545877022918863
Appbp2os	10.0182512320733	-1.83864013738969	1.69345143782512	-1.08573537824682	0.277596083758102	0.545877022918863
Tpt1	27601.7337920028	0.138935795125746	0.127969508954389	1.0856945241172	0.277614164150867	0.545877022918863
H2-Q4	7.11756051768252	-1.58151322169501	1.45750260324198	-1.08508432038282	0.277884311201668	0.546286819069043
Cfdp1	1582.1291301558	-0.530472619654686	0.488999176950957	-1.08481290901618	0.278004526889459	0.546337970652791
Dhrs7	370.249786546895	-0.197932327475973	0.182446419179738	-1.08487921202213	0.277975156165499	0.546337970652791
Vit	349.974750370012	-0.432616248349382	0.398803668029762	-1.08478502839923	0.278016877999743	0.546337970652791
Tm9sf3	8758.86672835819	0.175722159129954	0.16202426286577	1.08454225325211	0.27812444315242	0.546479538767873
Rinl	19.411096514642	-0.670618950684639	0.618402219003396	-1.08443813763378	0.278170581809722	0.54650039080191
Rps13-ps4	7.46581515842205	1.45731419779013	1.3441194404775	1.08421480554765	0.278269568612742	0.546625050947493
Psma4	2565.45581678711	-0.498270533298532	0.459653294554044	-1.08401384087099	0.278358662067243	0.546689453975859
Gm4787	4.4495687184007	1.29536296627295	1.1950057491359	1.08398053081303	0.278373431254821	0.546689453975859
Serinc1	10913.9081621296	-0.361593703989063	0.333640449855099	-1.08378256936803	0.278461215437249	0.546747676997787
A730063M14Rik	11.4283409259677	-1.19334398044377	1.10120277787741	-1.0836732384057	0.278509705321111	0.546747676997787
Kdm6b	1808.37558061511	0.260901908038677	0.240749692625297	1.08370608989622	0.278495134599874	0.546747676997787
Tsen15	329.091874689791	-0.377959358882709	0.348879963272899	-1.08335071850218	0.278652781097548	0.546958751004667
Prdm2	1634.55905967901	-0.448905566335763	0.414500641865944	-1.08300330806471	0.278806954710625	0.547191551966515
C920009B18Rik	89.2648321722892	-0.550651318326807	0.508504272030222	-1.08288435046634	0.278859758982394	0.54722536961681
Apba3	697.124963790166	0.645096848826764	0.596231971712557	1.08195615034506	0.279272012795848	0.547964460821241
Slc39a1	3422.64780210893	0.339835728978839	0.314145342981006	1.08177866255807	0.279350889971645	0.548049322845788
Taf15	1216.22011721669	-0.475247209489489	0.439383959035727	-1.0816216653254	0.279420673584135	0.548097135909018
Fkbp3	1129.02724919085	-0.423905104759759	0.391937317287389	-1.08156352065075	0.279446521285473	0.548097135909018
Arhgap25	6.84830268257608	-2.30414004765818	2.13144501328697	-1.08102251444192	0.279687098743836	0.548464317302137
1700123L14Rik	22.25933555527	-0.933371435631465	0.863507955956311	-1.08090658481285	0.279738669245184	0.548464317302137
Dact1	34.851056482339	1.14890620742885	1.06291427174625	1.08090204259025	0.279740689953362	0.548464317302137
Ppp5c	1086.89701514041	0.245035821322613	0.226740296696309	1.08068933882894	0.279835327035764	0.548510045335264
Chst3	9.9092308850242	-1.55666865756309	1.44036216127943	-1.08074809198011	0.279809184153495	0.548510045335264
Thumpd3	384.133698917207	0.218754031822938	0.202455478450467	1.08050438297455	0.279917636082984	0.548560564373148
Washc2	1750.99257342365	-0.295442107794791	0.273448468522694	-1.08043065441513	0.279950451349544	0.548560564373148
Rhpn1	6.30841206883052	1.27364865770669	1.17887746426507	1.08039104683429	0.279968081056594	0.548560564373148
Gm12263	7.64006966120129	0.83788805575472	0.775706387924014	1.08016134557963	0.28007033812176	0.548691035573998
Sdhb	1288.54523512294	0.16409422923726	0.151934436496467	1.08003315786198	0.280127415013954	0.548732971496199
Tox4	1078.07937001299	0.394715900427685	0.365595606134207	1.07965165282317	0.280297330792965	0.548995905218765
Arl4c	425.980469536541	0.183773335721878	0.170244646739562	1.07946616379082	0.280379969707086	0.549073943556158
Sdcbp	4020.12078395985	-0.297563013861081	0.275673951781265	-1.07940199622917	0.280408561436467	0.549073943556158
Ptpn4	211.935837892095	-0.498599914181991	0.462039412232553	-1.07912853531862	0.280530432128287	0.549102893170816
Sfpq	3356.2763250089	-0.451919544525113	0.418775362904817	-1.07914549077193	0.280522874708664	0.549102893170816
Mbd6	788.148674797244	-0.289110971289242	0.267885123996948	-1.07923488611684	0.280483031517602	0.549102893170816
Dcaf6	903.738496844225	-0.247187919267349	0.229145477929673	-1.0787379332147	0.280704570389998	0.549124587806787
Pilra	4.70012594418492	1.22328661967705	1.13420266183512	1.078543245259	0.280791393596059	0.549124587806787
Sox6	59.1884513901412	-0.828178582782188	0.767572629300531	-1.07895793983285	0.280606477994957	0.549124587806787
Tk2	438.047954146693	-0.195757871128296	0.181477979251574	-1.07868663699923	0.280727444724714	0.549124587806787
Colec10	4.84697719092271	-1.66961941302203	1.54778757190861	-1.07871354139586	0.280715447187183	0.549124587806787
Mapk12	160.619706909754	0.783347803607417	0.726258653810331	1.07860718698162	0.280762876080391	0.549124587806787
Stard6	103.642949379877	-0.376476451650047	0.348980629288033	-1.0787889643563	0.280681815514633	0.549124587806787
Cst6	137.96489999321	-0.372825177605348	0.34573897105628	-1.07834293735044	0.280880742111156	0.549229497380947
Zdhhc21	603.090115979345	0.231067479652568	0.214326970796273	1.0781073366273	0.280985857894991	0.549365207422299
Ubr4	3364.57877813664	0.288317420643833	0.267503417080715	1.07780836518001	0.281119285648431	0.549556229651774
Dcaf10	751.813708563818	0.212034933431529	0.19678053189426	1.07751987145489	0.281248078074439	0.549681728593664
Plpp2	741.816850549448	0.586640475949538	0.544443652468721	1.07750448240048	0.281254949344128	0.549681728593664
Cyp2s1	8.13266502211172	-1.55163751333039	1.44029735259321	-1.07730359327309	0.281344657534025	0.549690541631091
Sobp	45.38833344124	0.498404890279988	0.462662230011768	1.07725432929183	0.281366659611468	0.549690541631091
Shisa2	4.75882608717239	-1.99158045510866	1.84865745328282	-1.0773117818945	0.281341000478663	0.549690541631091
Bmf	14.2649699022507	-1.40369440302544	1.30313010753767	-1.07717133915185	0.281403726968116	0.549693146914353
Txndc15	1136.16685094006	0.171314039648583	0.159053576857797	1.07708385459163	0.281442805335129	0.549699679338533
Atg12	1238.19405748351	0.191211997214271	0.177642642303902	1.07638568495933	0.281754801803314	0.550239192096023
Gm44250	830.743497173004	-0.489965343956472	0.455304683461043	-1.07612629905749	0.281870775346481	0.550395803142284
Slc16a4	293.513162143565	0.476338064039058	0.442828803134371	1.0756709154136	0.282074459388435	0.550603566309426
Polr1d	1561.36511830784	0.250509102110033	0.232878379839526	1.07570785352705	0.282057933986238	0.550603566309426
Lca5l	29.467863840026	1.12735756913866	1.04807260523908	1.075648350604	0.282084554773749	0.550603566309426
Zfp677	135.400995158822	-0.42241158402327	0.392809638460081	-1.07535951938256	0.282213798089896	0.550785949761085
Cebpb	625.560821657527	-0.605819013901978	0.563418356373327	-1.07525608111454	0.282260093378844	0.55080642096242
Git1	1649.81050705717	0.429488121549743	0.399458622654432	1.07517549301042	0.282296165316039	0.5508069395049
Zfp511	129.467325077668	0.482685502249732	0.448981392379244	1.07506794366662	0.282344310208024	0.550831011278381
Mtss1l	772.601406953699	-0.394009363874613	0.366582917929823	-1.07481648653918	0.282456897716506	0.550882627213607
Zfp811	20.1501004550732	-0.986106387838966	0.917505497294516	-1.07476891500567	0.282478200836048	0.550882627213607
Dnajc18	964.847995775178	-0.339770536239154	0.316116027975453	-1.07482856347144	0.282451489690618	0.550882627213607
Trpc6	17.3581292524997	1.11839739021217	1.04087451712828	1.07447859641887	0.282608232687924	0.55106635105062
Gm43150	6.69806460097859	1.14107254148377	1.06245297645547	1.07399815970264	0.282823506361308	0.551416222858809
Brat1	417.55441569463	0.605667568000107	0.5640150104801	1.07385008687012	0.282889877108199	0.551463748188747
Map3k7cl	1159.55122011695	-0.743704244068069	0.692601457753859	-1.07378382725318	0.282919580101774	0.551463748188747
Mrpl28	562.26848602315	0.284290298058569	0.264798041778338	1.07361178409525	0.28299671382047	0.55154420989488
D230025D16Rik	397.934327417547	-0.178137721200752	0.165937326557162	-1.07352411236653	0.28303602598738	0.55155094853862
Gm5578	15.0319880212034	-0.809066147921239	0.753730936622572	-1.07341507242176	0.283084924865084	0.551576364686459
Zfp821	188.715750499747	-0.432311166729393	0.402858223217489	-1.07310994740699	0.283221788356694	0.551773147199977
Wipf2	388.490160802323	-0.200018370412415	0.186496877230709	-1.07250251791068	0.283494383623586	0.55223427925562
Emc8	603.203474008488	0.28021921239797	0.261467208095769	1.07171837890789	0.283846543247029	0.552780272790106
A430057M04Rik	21.2998148916858	1.14676040783612	1.06998453047468	1.07175419379884	0.283830452199411	0.552780272790106
Grb10	9770.67921524886	-0.189020495283673	0.176391303463663	-1.07159758770427	0.28390081732329	0.552815983909388
Tcf25	6511.6183335595	0.299680307111028	0.279760788966091	1.07120196586003	0.284078627885035	0.553092207664282
Stk38	1716.83063691542	-0.339206628132506	0.316705049390387	-1.07104900532982	0.284147395550801	0.553156085264233
Dph3	299.37688932921	0.463089819044586	0.432423800870217	1.0709165825578	0.284206938994829	0.553201991972346
Usp5	2681.9671951143	0.420068380153322	0.392320750186389	1.070726898727	0.284292244388573	0.553298025737527
Rtf2	1051.75517503146	0.219251191065551	0.204840695149374	1.07034977061403	0.284461899468973	0.553558178308819
Pgls	1796.1587298708	0.454806574202421	0.424983123612352	1.07017561153151	0.28454026989855	0.553640649108195
Snx13	1235.177873151	-0.247966577688522	0.231747709548401	-1.0699850202262	0.284626051459759	0.553717517196937
Fam186b	14.253646048533	-0.909026594819027	0.849614820322385	-1.06992789329416	0.284651766625065	0.553717517196937
Gm45453	5.73116811665199	1.2758924676124	1.19309463064761	1.06939754386443	0.284890573596322	0.55411198553954
Zfp667	84.1037477953292	0.295914588213909	0.276787327312865	1.06910453988894	0.285022566205477	0.554228559719233
Nop9	454.272217012823	0.248473039710761	0.23240284827297	1.06914799692522	0.285002987041531	0.554228559719233
Kdm1a	1045.26825822246	0.18617026122666	0.174164366821809	1.06893427527075	0.285099286111454	0.554307674197737
Vav3	8.60575552638617	-1.2951457093926	1.21233260338988	-1.06830889953067	0.28538119537378	0.554365363766025
Topors	940.081664876272	-0.421108083663363	0.3942409484174	-1.06814902245395	0.285453295611434	0.554365363766025
Ugt2b35	15.7561195667757	1.16707866353769	1.09233357027474	1.06842698539801	0.285327949747463	0.554365363766025
G3bp2	1017.97434103517	0.206985566080366	0.193714694345427	1.0685073054462	0.285291736794089	0.554365363766025
Rasa2	521.4897940979	0.159435944746349	0.149262490178586	1.06815814579799	0.285449180898728	0.554365363766025
Dctn2	4071.52105218639	-0.134864474103616	0.126248840194024	-1.06824327175086	0.285410790237664	0.554365363766025
Gmpr	126.861578851749	0.417246210840515	0.390575300806286	1.06828621773873	0.285391423498957	0.554365363766025
Rnf139	479.621924091168	0.330184521226107	0.309107122560029	1.06818800709448	0.285435713457695	0.554365363766025
Gm49544	8.54417134695036	1.15958061674333	1.08539523831828	1.06834872294077	0.285363238008448	0.554365363766025
Adar	539.140677262268	0.305931581922328	0.286509647877137	1.0677880629469	0.285616123871675	0.554401619371353
Zfp282	337.122190793335	0.498150333965788	0.466490622243273	1.06786784173767	0.285580130382394	0.554401619371353
Zbtb11	396.116581239357	-0.538069108096288	0.503884691027159	-1.06784174569671	0.285591903695073	0.554401619371353
Ticam2	4.71993045675591	1.4094487903754	1.31984665420528	1.06788829284419	0.285570904029323	0.554401619371353
Glt28d2	16.2188018356429	1.08529712097114	1.01656170822542	1.06761558318551	0.285693951381107	0.554482721939891
Cnot3	794.554150812335	-0.428322829250174	0.401268014478766	-1.0674233026187	0.285780730441941	0.554581175272913
Cfap70	5.01197013811613	-1.46717437984048	1.37465327580436	-1.06730504750879	0.285834109566603	0.554614796602303
Epb41l5	74.5907897788857	-0.442475522030722	0.414655075735479	-1.0670929838394	0.285929849772542	0.554660640485627
Selenot	6938.9255244224	-0.405233943600792	0.379731282080944	-1.06715975934374	0.285899700354743	0.554660640485627
0610038B21Rik	38.619479933545	-0.789274507738672	0.739783942562129	-1.06689867450372	0.286017593466918	0.554760892737562
Pold1	201.798671687239	-0.310660407426294	0.291237448203504	-1.06669114615102	0.286111326524286	0.554802790359648
H2afy	1258.88320765209	0.271355153841664	0.254372369071611	1.06676348076655	0.286078653236473	0.554802790359648
Katna1	336.646370318038	-0.318238010247689	0.298394583506564	-1.066500626479	0.286197395645603	0.554829809353032
Dynlt3	4860.44496834569	-0.418210004323933	0.392129802202291	-1.06650910483001	0.286193565095941	0.554829809353032
Crim1	13464.5780934525	0.332824119915968	0.312123675443161	1.06632128896796	0.286278429096961	0.554916970110704
Tnfrsf1a	2714.54374893081	-0.332432358707042	0.311829393963053	-1.06607127212142	0.286391424789079	0.55506605613335
Lpar4	147.690974034331	-0.263187773184214	0.247256386888005	-1.06443265832977	0.287132745768504	0.556432732194116
Gm14539	17.2296907195866	0.673965135672426	0.633236591275379	1.06431805261761	0.287184642657502	0.556463201662722
Plk-ps1	8.39802032674816	1.32507974936077	1.24533356894714	1.06403599999401	0.287312391470595	0.556570522351362
Papss2	3300.35535335764	0.517453083438444	0.486293168372822	1.06407639895474	0.287294091400142	0.556570522351362
Ugt1a6a	4.72995687384454	-1.89430121248284	1.78143891765417	-1.06335456900049	0.287621187144916	0.556888196582788
Ube2z	2735.72888869652	0.33838659544208	0.31818628857355	1.06348578676689	0.28756170740838	0.556888196582788
Kif27	6.36776066417157	-1.47230380783035	1.38439916130965	-1.0634966048647	0.287556804040262	0.556888196582788
Pigf	98.1624840788263	0.370689066153231	0.3485858981593	1.06340809571083	0.287596923005735	0.556888196582788
Ubr3	2179.12234814134	-0.350447773226242	0.329608315673911	-1.06322491442524	0.287679966454232	0.556931905860238
Capn10	202.504222052323	0.567554160533108	0.533861377977812	1.06311148164139	0.287731398209448	0.556961381484326
Gm17259	15.1003415622206	-1.08476450381854	1.02050718740275	-1.06296605963092	0.287797343328456	0.557018939660498
Cpne3	1705.13614496568	-0.229665765020732	0.216191047450233	-1.06232782406774	0.288086887198993	0.557383294088367
Ranbp2	2984.04430556192	-0.408232519843406	0.384262858053145	-1.0623782946697	0.28806398340294	0.557383294088367
Klhdc3	727.000422728396	0.164683512925007	0.15502375102175	1.0623114963971	0.288094297035468	0.557383294088367
Dirc2	1393.20136755724	0.387450022854345	0.364921981747954	1.06173385609297	0.288356524924317	0.557820475718155
Crispld1	4.50177834825009	-1.51967439571547	1.43264357238359	-1.06074841294062	0.288804251946192	0.558267696095266
Katnbl1	360.338165453108	0.229822423595003	0.216693790011679	1.06058610900948	0.288878038153697	0.558267696095266
Gm13991	6.82056296474763	-0.904588231995307	0.852891860018418	-1.06061304416221	0.288865792082791	0.558267696095266
Gm4617	48.0751875591612	-0.683872818898102	0.644604039333795	-1.06091922663856	0.288726610768427	0.558267696095266
Gm11696	5.44896460260743	1.19192458379263	1.12343571080056	1.06096376707062	0.288706367798285	0.558267696095266
Ylpm1	1230.6733113866	-0.555933965879567	0.524134121152613	-1.060671197397	0.28883935389958	0.558267696095266
Mucl3	9.25423986500193	1.20566986086676	1.13678007755128	1.06060080104841	0.288871358372801	0.558267696095266
Gm7327	4.89816958851152	1.12289422615008	1.05820949720624	1.06112658137601	0.288632379234543	0.558267696095266
Gm44284	16.6019642979191	1.13586360332704	1.0711781088724	1.06038724458506	0.288968462718036	0.558372297700233
Rpl17-ps5	15.9914038537321	-0.725825823305117	0.684567787012072	-1.06026873755355	0.289022357476068	0.558406295535588
Acads	552.177130481093	0.587058283041547	0.553804801746834	1.06004549110052	0.289123904138968	0.558462207103182
A330035P11Rik	66.5510190913042	-0.326641918570719	0.30812359556246	-1.06010030804182	0.289098967687053	0.558462207103182
Ovgp1	6.1473103547194	1.29765742705857	1.22477466905947	1.05950707492593	0.289368908885428	0.558551565401483
Spag7	761.849355587892	0.201914918536657	0.190544421439381	1.05967373387992	0.289293056263872	0.558551565401483
Srp54c	669.493463055533	-0.502361459980622	0.474134533044048	-1.05953358165108	0.289356843803803	0.558551565401483
Cnih1	3095.37488416583	0.149621557089958	0.141205273296113	1.05960318334709	0.289325164772027	0.558551565401483
Cox6c	2621.11064968426	-0.36609449116263	0.345546538432357	-1.05946508051707	0.289388024198779	0.558551565401483
Sft2d1	521.672659179684	0.542902590428244	0.512393896959298	1.05954148488105	0.289353246551559	0.558551565401483
Gltp	1291.70950978522	-0.180563761724841	0.170546460887887	-1.05873649200812	0.289719803676787	0.559121783961864
Tpt1-ps6	6.48032632542737	-0.943650178156683	0.891602287496333	-1.0583756809401	0.289884202055041	0.559368876092912
Spout1	270.520453044339	0.418819467209309	0.395782863486659	1.05820515703916	0.28996192067054	0.559448667462048
Rsrc1	645.679233836762	-0.294812990934847	0.278682624566272	-1.05788077528579	0.290109800837353	0.55966379060459
Mpg	212.159127927915	-0.349171878541599	0.330124780698783	-1.05769666185768	0.290193757620978	0.559755557803573
Tm9sf1	1308.55688661999	0.460508984787513	0.43586004512259	1.05655241846724	0.290715905797278	0.560657479997608
Prrt1	15.7083585256308	-1.33778156652515	1.26622434266398	-1.05651227942011	0.290734233760705	0.560657479997608
Zfp771	602.631852679374	0.455475517180487	0.431197915387752	1.05630268822358	0.29082994820421	0.560724749107471
Zfp944	120.682747289177	-0.331412753166567	0.313755752794418	-1.0562762601638	0.290842018665313	0.560724749107471
Inpp5b	843.211755926757	0.274737202738374	0.26022722937425	1.05575885889811	0.291078398698891	0.56111015127632
Ptdss2	545.037668004492	0.456151963508176	0.432134560657715	1.05557852816471	0.291160814981752	0.561128390987759
Hnrnpm	3172.15875447656	-0.454163045082423	0.430247462338425	-1.05558564509368	0.291157562045067	0.561128390987759
Ybx1	20260.626148626	-0.380169807188035	0.360225053340358	-1.05536748114194	0.291257289410018	0.561173707789869
Rpl10	13434.8460045625	0.474209134399302	0.449317816849555	1.05539802032396	0.291243327920545	0.561173707789869
Selenon	4986.21483777495	0.423890390898528	0.401754061842248	1.05509920411202	0.291379956007359	0.561339744929394
Gm37069	4.3818849890682	1.28983745336586	1.22296724040458	1.05467866247926	0.291572313734302	0.561393185391968
Gm43362	13.6999161005599	-0.921848023620227	0.873940464450422	-1.05481787503675	0.291508627805012	0.561393185391968
Fam234b	344.163377937296	0.425254447323112	0.403137614866244	1.05486174358651	0.291488561083586	0.561393185391968
Kdelr1	3440.39842675298	0.323092533965511	0.306376660999536	1.05455987708542	0.291626662189899	0.561393185391968
Ddx10	565.580144562468	-0.615607093914997	0.583736888857231	-1.05459686661256	0.291609737462733	0.561393185391968
Gtf2a1	622.029991061594	-0.250839908034027	0.23783321507642	-1.05468829470866	0.291567906952242	0.561393185391968
Cyth2	621.50153005502	0.324568298442832	0.307885801382316	1.05418404156871	0.291798664881547	0.561513492853745
Pard3	1038.15778056839	-0.302265397781212	0.286726080585315	-1.05419568796872	0.291793333834663	0.561513492853745
Prox2	27.7178356887518	-0.532208897287263	0.504843519418383	-1.05420566337151	0.291788767725497	0.561513492853745
S100a10	8623.65876360316	-0.304420160875597	0.288830353921098	-1.05397565298403	0.291894064160256	0.561626815381765
Fgd1	423.6132007495	0.615592185836306	0.584252227508293	1.05364114478719	0.292047244200177	0.561851270326579
C130036L24Rik	11.230071794417	1.20550183395862	1.1445433468433	1.05326009476482	0.292221802747949	0.562047955053602
3110070M22Rik	17.0439893240566	1.07769303421678	1.02319903382174	1.05325845568041	0.292222553761861	0.562047955053602
Ambra1	537.901150333849	0.307604622558042	0.292326443891774	1.05226410058176	0.292678397413913	0.562149394323573
4921531C22Rik	55.1342433117219	-0.378530838019253	0.35979503986553	-1.05207353097676	0.292765815006227	0.562149394323573
Smarca5-ps	7.9529115635331	-0.800579943353994	0.760495373661867	-1.0527084990657	0.292474612195382	0.562149394323573
Ski	6355.13490371517	-0.224027982849244	0.212880877867244	-1.05236311073911	0.292632986651733	0.562149394323573
N4bp2	241.792630394656	-0.235518778957787	0.22371834231704	-1.05274684461958	0.292457032765576	0.562149394323573
Usp12	738.272955773391	-0.222014916396419	0.21086271235192	-1.05288845960535	0.292392115855182	0.562149394323573
Fam98c	53.1591158353957	0.361898102017646	0.344016822535061	1.05197792175051	0.292809679224196	0.562149394323573
Apobr	267.438780296934	-0.596896804574461	0.567147591497532	-1.05245409400114	0.292591261576605	0.562149394323573
Ppfia1	2564.57911063941	-0.4716861185707	0.448120886302639	-1.05258677510547	0.292530420963043	0.562149394323573
E2f7	122.490539699645	-0.41670450322267	0.396115399131329	-1.05197754022311	0.292809854272637	0.562149394323573
Dhrs11	222.320226824873	-0.320343186022847	0.304374281661879	-1.05246469666812	0.292586399435829	0.562149394323573
44808	6.7982507701372	1.43503688847177	1.36334168826107	1.05258784413916	0.29252993079462	0.562149394323573
BC067074	296.400787061638	-0.427914032596675	0.406782529167163	-1.05194791298627	0.292823447748475	0.562149394323573
Gcat	145.459358905898	-0.260911771955915	0.247901510876054	-1.05248157235462	0.292578660743566	0.562149394323573
Nup50	1042.05801814114	0.205623494754158	0.195416085049625	1.0522342349758	0.29269209612857	0.562149394323573
Fxr1	2169.30070944467	-0.346975230068968	0.329940541430868	-1.05162957108643	0.292969535113134	0.56235966541619
Atp5k	450.885915465439	0.435797307903167	0.414500871356198	1.05137850851143	0.293084782439798	0.562510693483644
Ino80	803.525448620508	-0.316900792934602	0.301500286259507	-1.05107957563211	0.293222043747223	0.562703929511418
Zmat3	3698.19549864614	-0.169136777120655	0.160967341506976	-1.05075213106707	0.293372446295713	0.562922332713851
Ddx55	213.52845017752	0.27373274498868	0.260558984853883	1.05055960799887	0.293460900570616	0.563021830067073
Mycbp	238.981999665836	0.246858163316856	0.235011036156027	1.05041093965036	0.293529218139758	0.563082673979786
Hrct1	124.516423049978	-0.360291013239465	0.343087628434692	-1.0501428305161	0.293652449306385	0.563180392645094
Gm11993	5.11156302079918	1.01072687477915	0.962467953832122	1.05014080807042	0.293653379016206	0.563180392645094
Zfp12	263.151495347376	-0.247834744950503	0.236037068277269	-1.04998230472586	0.29372624848237	0.563227358973741
Rps3a3	18.8650725147679	0.592171052942732	0.564010964356166	1.04992826445974	0.293751095433032	0.563227358973741
Tmem170	80.1370274890966	0.450717296130748	0.429455566744999	1.04950856626891	0.293944114723016	0.563527207974097
Mlxip	1012.40722247993	0.232110699639924	0.221192111102316	1.04936246814227	0.294011325236862	0.563585821323196
Maco1	1295.27001637436	0.136500003184954	0.130105949766239	1.04914497323299	0.294111399986886	0.563637182757974
Klhl7	839.412945066025	-0.353523036685143	0.336955504019552	-1.04916830996365	0.294100661090134	0.563637182757974
Lnpk	727.521490831733	0.222957456311977	0.212534063967154	1.04904339638673	0.294158145812552	0.563656546715805
Bfsp1	50.9040797429542	-0.337140258445203	0.321508021227553	-1.04862160874856	0.294352306441191	0.563747700446319
Prpf6	1367.02229836116	-0.239691891391799	0.22856579904364	-1.048677852919	0.294326410715667	0.563747700446319
Qpctl	488.672505243983	0.454355088772829	0.433233475257614	1.04875341985671	0.294291620880194	0.563747700446319
Grin3b	24.3187876934021	-1.1493225537452	1.09600724946709	-1.04864502885727	0.294341523258861	0.563747700446319
Det1	185.85502418382	0.382646522182233	0.36497361947094	1.048422411288	0.29444403245672	0.563853174565134
A930007I19Rik	21.0423260563115	-0.660992570696574	0.630518141125363	-1.04833235966347	0.294485505522039	0.563862401225481
Slc30a4	1461.65732796994	-0.141184466386068	0.134706892175407	-1.04808643497043	0.294598785511906	0.563866735384225
Prrt2	15.0787959908862	-1.31702417425506	1.25669148070002	-1.04800915298753	0.29463438984713	0.563866735384225
Tcf3	1597.7609258546	-0.251499216252477	0.239952407883023	-1.04812124400553	0.294582749694621	0.563866735384225
Meox1	7.30339545162223	1.16171329212241	1.10847872721786	1.04802488635769	0.294627141142687	0.563866735384225
Golga4	3033.42687596791	-0.480477918613002	0.458505372902999	-1.04792211173205	0.294674493798654	0.56387333475615
Bloc1s5	263.46294084291	0.185006799532123	0.176583880301803	1.04769925327229	0.294777191721854	0.563964020942104
Efr3a	2305.21596083724	-0.354308166203608	0.338189977260527	-1.04766016152709	0.294795208502598	0.563964020942104
Gatb	99.9741138089027	-0.353862081706519	0.337877430426989	-1.04730902345069	0.294957075693261	0.564203518451807
Zhx3	453.841779136774	-0.208464473599932	0.199074848415992	-1.04716630583246	0.29502288249906	0.564259231814378
D930030I03Rik	9.74850909043199	-0.894339916783764	0.854148289538166	-1.04705462475062	0.295074385280262	0.564287576922709
Snora57	10.8542995477511	1.12054959872209	1.07027454971897	1.04697397412311	0.29511158182081	0.564288559745123
Chst13	12.0387285757877	-1.38607192811223	1.32400288005629	-1.04687984368531	0.295154999300924	0.564301436023628
Gm15777	16.2665007816874	1.0701290173331	1.02231248014696	1.04677291739534	0.295204324033498	0.564325601666124
Zc3h14	1799.22049918987	-0.355023387380606	0.339222083469795	-1.04658100012	0.295292868665485	0.564424726476287
Synj2bp	1270.55617898493	-0.342088301827503	0.326887924829498	-1.0465002707149	0.295330120004127	0.564425796499377
Kin	214.587684131594	-0.469104931900629	0.448373168715865	-1.04623774264669	0.295451281290277	0.564587212433334
Ggct	195.717368387403	-0.447154165594986	0.427436796439037	-1.04612932091999	0.295501329521053	0.56461271295769
Mrps5	387.143946683797	0.223093829081076	0.213311904360296	1.04585737842487	0.295626885063857	0.564748788986119
Ttc1	760.813168730445	-0.408975599125064	0.391058830886745	-1.04581604306874	0.29564597267797	0.564748788986119
Smarcc1	2004.75271306309	-0.443199434847967	0.423995222127312	-1.04529346492232	0.29588735710893	0.565139708766658
Gm30122	6.68761288272847	1.37181167987574	1.31260268454457	1.04510808642123	0.295973017111619	0.565233137458477
Ubxn4	3793.94662474698	-0.511830235992461	0.489923805002457	-1.0447139550402	0.296155193144894	0.565510831907697
Mrps26	431.067389795757	0.616849566095558	0.590538170618536	1.04455494460157	0.296228712443101	0.565510831907697
Gm17586	76.3260938830298	-0.518604210591929	0.49646524257424	-1.04459318824193	0.296211029182937	0.565510831907697
Pex26	139.567236352031	-0.261375694095461	0.250278347203685	-1.04434001988492	0.296328103405467	0.565560200333287
Atxn7l3	1031.58721816679	0.567900814990674	0.543787664504203	1.04434295233316	0.29632674715792	0.565560200333287
N4bp2l2	733.172609092281	0.174858117738486	0.167451715358884	1.04423007768973	0.29637895430159	0.565587080265644
Pde6d	569.776451111451	-0.25396236730311	0.243411724907756	-1.04334484051396	0.296788610441524	0.565884587613324
Atp5g3	2394.32310012549	0.487523146258587	0.467308639635997	1.04325729273556	0.296829144994599	0.565884587613324
Crnkl1	704.986996945988	-0.394237490919059	0.377878488667023	-1.04329170022285	0.296813213913227	0.565884587613324
Kif24	21.485227867103	-0.667388207040006	0.639700419537927	-1.04328242823739	0.296817506897973	0.565884587613324
Zdhhc4	610.298427407634	-0.177215936905246	0.169835163948524	-1.04345844985882	0.296736014923108	0.565884587613324
Helz	1017.49756133915	-0.3590489000998	0.343995285932143	-1.04376110598977	0.2965959305028	0.565884587613324
Ndufa6	1106.09399494027	-0.600752886237863	0.575793064618244	-1.04334859718425	0.296786871188953	0.565884587613324
Slc29a2	24.5775836577391	1.08195258994988	1.03685854055042	1.04349103338197	0.296720931510839	0.565884587613324
Reep4	454.388339766318	0.194623595794338	0.186618569701657	1.04289512080967	0.296996869652489	0.566134181643648
Cd109	8891.1810782197	-0.258079604660488	0.247574817831957	-1.04243075657097	0.297212013075124	0.566228966034735
Stac	52.0551305802374	1.13529472196474	1.08901729895352	1.04249466289993	0.297182398613868	0.566228966034735
Dtna	64.2440949077736	0.701235302607475	0.672718388210473	1.04239056772755	0.297230637764447	0.566228966034735
Rpgr	55.2991285524123	-0.475685334185899	0.456247432922174	-1.04260385891758	0.297131801286255	0.566228966034735
F8a	164.274253421205	-0.257640732011361	0.247112323624449	-1.04260576013567	0.297130920384317	0.566228966034735
Supt20	1247.27125171474	-0.38822193622129	0.372508944897725	-1.04218151413218	0.297327531920519	0.566273297453676
Gm5424	58.021693913888	0.532557421856093	0.510991610032751	1.04220384718638	0.297317179776109	0.566273297453676
Cybb	6.97655610076537	-1.47661740716977	1.41699879592014	-1.04207386161603	0.297377435971698	0.566298229456875
Fbxl22	23.8793706055835	0.633810946946006	0.608515434822594	1.04156922022987	0.297611445220016	0.566673704891634
Eef1akmt1	301.866521411454	0.447577466964232	0.429888044256228	1.04114890596367	0.297806444717814	0.566974819194819
Slc39a10	682.482260136866	-0.236162177262089	0.226847079000691	-1.04106333792101	0.297846153387698	0.566980247192545
Gm45838	12.0912967239028	1.13018260688182	1.08570684932048	1.04096479412391	0.297891887963525	0.566997143348541
Aggf1	902.14882423684	-0.167313344022936	0.160747914237781	-1.04084301694542	0.297948411727222	0.567034568551262
Timm17b	479.209990344175	0.269008433993538	0.258482400029111	1.04072243976086	0.298004385564341	0.567070938042585
Phf20l1	1107.75672814849	-0.452177857432977	0.434525187200514	-1.04062519447076	0.29804953348393	0.567086700505046
Tmed7	5451.34093160009	0.224569379563784	0.215830271818834	1.04049064883857	0.298112006309264	0.567135418384295
Gm45719	11.1270937150754	-2.09306632367939	2.01243427969197	-1.04006692034671	0.298308810951681	0.567439648679325
Zbtb48	130.66261986253	-0.308579441019016	0.296785573228975	-1.03973868292089	0.298461323508893	0.567589385528162
Polrmt	435.340641387944	0.491335208116128	0.47252783631452	1.03980161665881	0.298432077881871	0.567589385528162
Gskip	938.888551718544	-0.372397472456082	0.358258338611786	-1.0394663077462	0.298587919698083	0.567759946689197
Spag4	98.138509108736	-0.337780197748998	0.324992607332543	-1.03934732707126	0.298643231509064	0.567794936386594
Pml	1756.14215368446	0.210714252426422	0.20277339403061	1.03916124417493	0.298729751557939	0.567889244712776
Zscan21	354.773350770074	-0.187949597760032	0.180926409686715	-1.03881792650105	0.298889422510318	0.568052382811493
Kpnb1	9901.31952681238	0.13532865049826	0.130270706244596	1.03882641308604	0.298885474863819	0.568052382811493
Agl	1506.18500885697	0.224212754745152	0.215851416781614	1.03873654427757	0.298927280287756	0.568054151039723
Dusp14	100.710833906034	1.18987297961914	1.14573498466479	1.03852373851293	0.299026289431683	0.568172110959435
Pink1	1472.82809652889	-0.396425481071389	0.381872770160529	-1.03810879446771	0.299219407546126	0.568328453671078
Klb	5.42358736086257	-1.38906654346543	1.33793345821843	-1.03821795839913	0.299168593756871	0.568328453671078
Kdm8	78.1607057657727	0.357240378615261	0.344109760709975	1.03815822567251	0.29919639752192	0.568328453671078
Scml2	27.6117471330536	-1.27526984721591	1.2288715245545	-1.0377568539382	0.299383268558839	0.568569483980323
Cdkn2c	241.228498062998	-0.485357935019522	0.467850660990627	-1.03742064613487	0.299539860429652	0.568726446925368
Mex3d	1220.66736303426	0.373829559018946	0.360344857900124	1.03742165545917	0.299539390245841	0.568726446925368
Unc45a	822.50900902928	0.407378581927995	0.392717255055379	1.03733303460411	0.299580675276632	0.568733744018318
Acbd6	613.684859668733	0.310114861414536	0.298979316334162	1.03724520216618	0.29962159675934	0.568741241726176
Nlrp5-ps	25.5923393571173	-0.779084583714576	0.751238526650481	-1.03706686501856	0.299704696216959	0.568828789871127
Cant1	1592.50974395718	0.281577953696002	0.271608315628942	1.03670593826987	0.299872923672936	0.569077866378088
Apc	2185.33788012069	-0.418746509228216	0.403992423440548	-1.03652069922999	0.299959287779797	0.569171546061012
Slc26a11	196.503789847631	0.499578870033234	0.482091083965544	1.03627485894126	0.30007393165218	0.569318856759433
Rpl36al	15.7338199929443	1.08144756801372	1.04367401439395	1.0361928658746	0.300112174365064	0.569321195986901
Mfsd2b	12.6299186250683	1.17642262637197	1.13552636085482	1.03601524977929	0.30019502813876	0.569408152633606
Sh3bgrl2	32.8795544447686	1.12354596453845	1.0849452173133	1.0355785219467	0.300398816344199	0.569724447271953
Acot11	411.099750512172	0.213002803062092	0.205723129143773	1.03538578257398	0.300488782709314	0.569754584545467
Pcid2	450.154610194695	0.395736767617764	0.382199281054167	1.03541996867775	0.300472824101972	0.569754584545467
Ythdf2	929.900429355532	0.140108297317524	0.135337854249458	1.03524840182017	0.300552919887742	0.56980596088651
Cachd1	576.500727180021	-0.16462574145625	0.159182233906026	-1.03419670283958	0.301044215241797	0.570456166920986
Acacb	65.9190221316286	-0.607376838792559	0.587197591013462	-1.03436534496722	0.300965399014094	0.570456166920986
Ldah	774.387592721121	-0.290063803263679	0.280438471705779	-1.03432243621695	0.300985451452838	0.570456166920986
Snord72	4.81286762235723	1.82467969554394	1.7643082308826	1.03421820722966	0.301034164230847	0.570456166920986
Gba	2156.15508919265	0.13547980092278	0.131010809546731	1.03411162324324	0.301083983079065	0.570461252827351
Ndufs2	2266.98843475003	0.306480964058276	0.296444993146184	1.03385441192843	0.301204229866252	0.570585327400771
Gm45564	7.23638312983882	-1.36260198780005	1.31803542324638	-1.033812873135	0.301223652331903	0.570585327400771
Tmem87a	428.323389566635	0.301224848858332	0.2914267526104	1.0336211283287	0.301313318056338	0.570684901706556
Rnf207	19.918805524756	1.08739000164113	1.0521221660069	1.03352066592047	0.301360304440349	0.570703627133557
Dnajc1	2054.04154200614	-0.547953318624592	0.530268088758425	-1.03335148812665	0.301439440115085	0.570783223447852
Klhl11	238.41581534095	-0.358964451298416	0.347462282772306	-1.03310335854107	0.301555531806901	0.570932768712068
Nucb2	2110.5128413263	-0.795367164176342	0.770165957905958	-1.03272178679373	0.301734114784882	0.571200576881103
Mmp23	2018.30645077428	0.434816787312323	0.421101888201924	1.03256907531087	0.301805606442231	0.571265613867459
Sdc4	1318.08291271083	-0.29287116270741	0.283744383094848	-1.03216549879513	0.301994594464713	0.571414110261811
Aasdh	146.688245162834	-0.323908572094587	0.313860922024337	-1.03201306491246	0.302065997148046	0.571414110261811
Mcee	129.777873219065	-0.238565423350193	0.231164328711539	-1.0320165947744	0.302064343572231	0.571414110261811
Tcim	13.1785422161745	1.08334034256162	1.04974333518262	1.0320049732663	0.3020697877299	0.571414110261811
Mmp12	21.5179664436405	-1.09551730044735	1.06130976042807	-1.03223143826123	0.301963710751977	0.571414110261811
Col8a2	280.775748126614	1.74038546352959	1.68663769580814	1.03186681280457	0.302134514739895	0.571451298440769
Acot6	168.736031207301	-0.464554699472343	0.450235224419322	-1.03180443083166	0.302163743191654	0.571451298440769
Atxn2l	3984.68839387887	0.132944020665511	0.128856931641091	1.03171803776769	0.302204224907822	0.571457601936942
Rbm15b	1087.87935902849	0.354603439963021	0.343757156382064	1.03155216809189	0.302281957571353	0.571534335462158
Rpl39	4198.8753207151	0.418985204489793	0.406265000849908	1.03131011436691	0.302395416765972	0.571678591140586
Myo1e	1254.5355331613	-0.420057797414167	0.407362792136263	-1.03116388026341	0.302463975620138	0.571737937695328
Adra1d	2548.82629433213	0.545709832590641	0.529334609797408	1.0309354848335	0.30257107480774	0.57181972485092
Mpi	389.143297039115	0.200588709389654	0.194575008722815	1.03090685030062	0.302584503892416	0.57181972485092
C1galt1c1	471.365554494981	0.288675524227912	0.280040799070459	1.03083381130933	0.302618759670502	0.57181972485092
Tmem222	550.78151495129	0.527669630933344	0.512070230551596	1.03046340023505	0.302792524663945	0.571867084948492
Gm11560	28.3707888495705	-0.55577438632367	0.539309276123417	-1.03052999629193	0.302761278634991	0.571867084948492
Rpap3	390.347893372996	-0.363173424145566	0.352389105980295	-1.0306034380242	0.302726823187871	0.571867084948492
Rpl10a	8144.21043411375	0.332551175548495	0.322693356494597	1.03054856524157	0.302752566700604	0.571867084948492
Tmem248	1683.70712192789	0.184564193224757	0.179187854864202	1.03000392166439	0.303008164643188	0.571923263399529
Asxl2	587.941049147416	-0.367144065807399	0.356353370638777	-1.03028088425059	0.302878169850737	0.571923263399529
Gpr137b	671.760989015415	0.236670294922161	0.229744755643131	1.03014449343857	0.302942181426474	0.571923263399529
Adgre1	20.383907435639	-1.29964788833562	1.26158368913657	-1.0301717591364	0.302929384241953	0.571923263399529
Mib1	1477.0236079491	0.154544773956891	0.150041369671699	1.03001441732401	0.30300323773817	0.571923263399529
Hmbs	466.870838008921	-0.218657169938323	0.212322051621507	-1.02983730737544	0.303086384372235	0.571935188594353
Rxrb	492.035379750916	0.597506221756423	0.580197721121732	1.02983207276517	0.303088842060792	0.571935188594353
Zfp235	103.684504778592	-0.265557648558784	0.257992064454785	-1.0293248713676	0.303327039734683	0.572244279156074
Cdkal1	217.898227794125	-0.488793890512135	0.474849314768077	-1.02936631750405	0.303307570663014	0.572244279156074
Dnaja2	4206.00105312183	-0.408070851448586	0.396478083240364	-1.0292393670628	0.303367207488509	0.572249877718668
Abcc3	42.5932011706589	-0.48452423932013	0.470830717965065	-1.02908374673226	0.30344032304495	0.572317617631249
Hgsnat	1308.71289016854	-0.186752103900628	0.181501144223079	-1.02893072492753	0.303512229146848	0.572383060066932
Ndor1	320.074110923783	0.251355401221956	0.244352587450914	1.02865864382324	0.303640110076722	0.572413702611547
Crybb3	6.72333624260025	-1.1593794924524	1.12707204776657	-1.02866493295602	0.303637153715194	0.572413702611547
Serinc5	248.130594432776	0.38723559746453	0.376433910592521	1.02869477634203	0.303623125358394	0.572413702611547
Cpeb2	1068.19819018528	0.138992287457508	0.135168377350182	1.02828997567544	0.303813445027747	0.572529979769918
Cebpg	858.757318129859	0.179932272343731	0.174964492971274	1.02839307157752	0.303764966297705	0.572529979769918
Cbx2	139.624504120526	-1.34510951855863	1.30809176829473	-1.02829904687203	0.303809179277685	0.572529979769918
Ccdc6	2940.56367612556	0.246978973175814	0.240282091249032	1.02787091577225	0.304010552243499	0.572831250019812
Dmd	884.458452132745	0.501597415022533	0.488133621382872	1.02758218866694	0.304146406094672	0.573017044085039
Maml1	860.046051435982	0.266613959313359	0.25953951110363	1.02725769259427	0.304299138318008	0.573169102710996
Zc3h7b	1919.53165652863	0.470293703694126	0.457817094797807	1.02725238755409	0.304301635691393	0.573169102710996
Rgp1	1183.44572259609	0.428238034896562	0.416910869402113	1.02716927364041	0.304340763746161	0.573172621046425
2810029C07Rik	26.0727506446124	1.10305909993385	1.07454351869199	1.02653739075786	0.30463834842817	0.573662836806284
Endog	65.3279469327562	1.14664153040846	1.11771751726766	1.02587774879963	0.304949212223924	0.574164772926482
Zc3hav1l	271.22651528694	-0.189676239701107	0.184917527893993	-1.0257342387242	0.305016870854528	0.574164772926482
Tbc1d16	295.31079818065	0.370167392381661	0.360852966171761	1.02581224787679	0.30498009176609	0.574164772926482
1810062G17Rik	13.3777438264336	1.20897062980615	1.17880875184062	1.02558674417579	0.305086418366236	0.574225421965962
Tdp2	356.377772894024	-0.397045953580951	0.387172046019989	-1.02550263548844	0.305126082508082	0.574229817374825
Ddah1	5724.72736300222	0.313862228902237	0.306096411237386	1.0253704956339	0.305188404193027	0.574252971725914
Sacm1l	1450.48261762641	-0.413185440325481	0.402982624892911	-1.02531825146377	0.305213046663919	0.574252971725914
Cryzl2	364.613633860983	0.600316744175428	0.585668482076198	1.02501118388222	0.305357910632893	0.574388224103056
Cdk16	4268.4393963207	0.254392455010271	0.24818592559672	1.02500758009798	0.305359611045621	0.574388224103056
2410131K14Rik	573.596576583786	0.152873991138153	0.149157388277135	1.02491732326469	0.305402199957853	0.574398097805558
Mindy3	1298.26881689839	-0.415641873165934	0.405581577788629	-1.02480461620609	0.3054553878455	0.574427901128035
Necab3	17.0553453974594	-1.29231665262374	1.26138248565794	-1.0245240181448	0.305587832310376	0.574606725880761
Ttc32	32.2447466382206	1.07844191019122	1.05297483603453	1.02418583358801	0.305747508653812	0.574836705649181
Atg5	539.857712009229	0.196103790890158	0.191521179655596	1.02392743843163	0.305869549119744	0.574995878541979
Vps35	4597.37413168345	-0.149929743859849	0.146439562316735	-1.02383359720487	0.305913878482211	0.575008943388545
Znrf2	711.675143067731	0.183215072773098	0.178971365840057	1.023711653052	0.305971489661283	0.57504696706897
Nipal3	37.9653460816006	0.393978371937354	0.384947072232809	1.02346114662507	0.306089861241905	0.575165515298354
Ctbp1	3354.45451053995	0.25390297412975	0.248123406289204	1.02329311823896	0.306169276554215	0.575165515298354
Cops3	1191.28400002784	-0.415448538062745	0.405990925349523	-1.02329513327196	0.306168324107593	0.575165515298354
Atp7a	455.996424033691	-0.257028810430731	0.251185800817083	-1.02326170346668	0.306184125643777	0.575165515298354
Lamtor5	540.365597658811	0.430787980787087	0.421120339241066	1.02295695706231	0.306328197512926	0.57522542264909
Mir10a	11.9434615850534	-1.18024442337467	1.15375363275532	-1.02296052629199	0.306326509864409	0.57522542264909
Nfatc4	1162.01155499476	0.373652732565989	0.36521960947887	1.02309055392494	0.306265032748372	0.57522542264909
Zcchc2	587.532064001553	-0.307891359763045	0.301112114153177	-1.02251402481409	0.306537678194971	0.57547828944023
Rnh1	2209.20971599395	0.668113431634603	0.653385457547891	1.02254101911295	0.306524908777255	0.57547828944023
Setx	959.396672286714	-0.151889742624096	0.148616565123038	-1.02202431134341	0.306769394080108	0.575685543184034
Pigu	418.302659369965	0.200291021469837	0.196023235554852	1.02177183690956	0.306888901779821	0.575685543184034
Btbd19	693.563671614615	0.308462656078504	0.301842850649091	1.02193129774377	0.306813418084788	0.575685543184034
Bnip3	335.6354437813	0.17777496851283	0.173952479966874	1.02197432624522	0.306793051865869	0.575685543184034
Slc38a7	774.310384742756	0.271582911982134	0.265807659152452	1.02172718742604	0.306910039631558	0.575685543184034
Pttg1	276.080989276365	-0.197441786776425	0.193228028633616	-1.02180717866143	0.306872171055886	0.575685543184034
Ccl2	302.137536392073	-0.292628095108383	0.286349536318533	-1.02192620554086	0.306815828381818	0.575685543184034
Soga1	1609.63922945878	0.450632553993388	0.441187101136143	1.02140917726951	0.307060619132923	0.575897769339399
Tex261	1894.31321646512	0.345469176655126	0.338287121458005	1.02123064917803	0.30714517457419	0.575986129522707
Rsu1	4610.18579988844	-0.393952953645281	0.385879933366824	-1.0209210678773	0.307291836693759	0.576155150806213
Gm12669	36.3784011348644	0.435859531438374	0.426977024421854	1.02080324352006	0.307347667393602	0.576155150806213
Il17rd	72.4037736889031	-0.369665260560731	0.362105963098467	-1.02087592647627	0.307313226010612	0.576155150806213
Coprs	149.605579883764	0.393028702781257	0.385203350182109	1.02031486121667	0.307579157414382	0.576518847143346
Trim11	875.223464958162	0.35566156241053	0.348639234310034	1.02014210510298	0.307661070308917	0.576602125312144
Denr	1477.55760134742	-0.618093054815598	0.606110063059257	-1.01977032305958	0.307837400987188	0.576761105987172
Gm36266	10.4670985924561	-1.22789795578084	1.20409484895592	-1.01976846495569	0.307838282426072	0.576761105987172
Slc39a5	9.87618370042652	1.05731943581137	1.03686610915117	1.01972610202965	0.307858378811719	0.576761105987172
Hdac11	90.0392512966322	-0.317391027647775	0.311434612086232	-1.01912573403978	0.308143278409702	0.577224555744818
Idnk	187.241119152787	-0.204484125159615	0.200693095271533	-1.01888968767437	0.308255339989451	0.577293875707052
Rps14	8228.72140846594	0.689425694851667	0.676635586074578	1.01890250681506	0.308249253488016	0.577293875707052
Ebp	346.10918085282	0.441987581986097	0.433831542147218	1.0188000157815	0.308297918241408	0.577303332478099
Chmp2a	1537.15797442092	-0.38621395611228	0.379188000555734	-1.01852895014148	0.308426650018023	0.577474094112372
Polr2l	1082.83996010848	0.393240146259673	0.386143727647833	1.01837766122751	0.30849851408858	0.5775383524674
Prps1l3	289.490749817914	0.31338114143906	0.307803936508148	1.01811934244306	0.308621244241006	0.577697809705451
Mia3	3261.19214688417	-0.443960979948311	0.436174427185658	-1.01785192408664	0.308748331710146	0.577865383464798
Plekhn1	436.99559771021	-0.201621943575989	0.198130829501491	-1.01762024659808	0.308858461716818	0.577993027407681
Acyp2	498.550150423972	-0.340658176373151	0.334782613707355	-1.01755038172601	0.308891677716865	0.577993027407681
Ctnnbl1	424.878962846145	0.170601703349534	0.167791976441544	1.01674529955232	0.309274609987611	0.578232566390686
Ywhab	9025.7227236294	-0.297775769501853	0.292876515154004	-1.01672805463857	0.309282815852731	0.578232566390686
Lnx1	42.6066164870503	-1.25603579341799	1.23521887830768	-1.01685281489451	0.309223452849183	0.578232566390686
Gm5422	5.19751254805452	1.23912987373444	1.21868907498501	1.01677277590241	0.309261535866159	0.578232566390686
Hnrnph1	4273.30536220038	-0.355884900595311	0.35000403428325	-1.01680228150542	0.309247496568317	0.578232566390686
4930565N06Rik	11.3272471497687	1.03841881825185	1.02124515668739	1.01681639462572	0.309240781440163	0.578232566390686
4930481A15Rik	8.15784766162348	-1.34809190151579	1.32535601056898	-1.01715455376933	0.309079911607704	0.578232566390686
Ccdc174	254.130451262382	-0.48707749575048	0.479190313703451	-1.01645939373455	0.309410674745037	0.578296785069001
Zfp420	73.6290506176425	-0.346468720812635	0.340837359316791	-1.01652213685475	0.30938081142887	0.578296785069001
N6amt1	319.017809599306	0.227352922638124	0.223680335412079	1.0164189096877	0.309429944607875	0.578296785069001
Gm10382	18.9277719775291	1.08634746614107	1.06935199445637	1.01589324354638	0.309680226627512	0.57869423301883
Thoc6	237.642058852708	0.651181787876528	0.641053338757002	1.01579969794583	0.309724779901665	0.578707189266041
Ralgapb	1784.32135276125	0.195896953517937	0.192907251748315	1.01549813053955	0.309868437237263	0.578848485080971
Cept1	810.607281446016	-0.164725615038536	0.1622140594145	-1.0154829712856	0.309875659795996	0.578848485080971
Zcchc7	608.956121012418	-0.540953363850629	0.53303175476509	-1.01486142057152	0.310171890590379	0.579331495016004
2610301B20Rik	298.018925947275	0.358642637917938	0.353587125393091	1.01429778451132	0.310440680890645	0.579488264093074
Slc25a19	165.00500962995	0.402857749675863	0.39719481312518	1.01425732754697	0.31045998017408	0.579488264093074
Jmy	939.384491848575	-0.348021090786923	0.343144497054345	-1.01421148750582	0.310481848316656	0.579488264093074
Mief1	523.35268828404	0.425155519118442	0.419122128021345	1.01439530555349	0.310394163447553	0.579488264093074
Morc3	725.547982068775	-0.354276286377124	0.349240462674163	-1.01441935927012	0.310382690555368	0.579488264093074
Fra10ac1	282.503051307918	-0.578877578266033	0.570758608039052	-1.01422487565256	0.310475461352061	0.579488264093074
Stbd1	506.819079493056	1.80359237422282	1.77898639108387	1.0138314622654	0.310663179761635	0.579756362279902
Dnajc4	225.133268863848	0.310010401319813	0.305863393416765	1.01355836622592	0.310793532413473	0.579929270877784
Mpzl3	94.6949527427783	1.15558135705789	1.14022238023067	1.01347015906152	0.310835642666709	0.57993750044172
Ccdc130	136.914738513985	0.252829991122848	0.249571411327008	1.01305670300342	0.311033077485382	0.580211828691259
Gm10791	10.9151764155006	1.03387798797868	1.02060573738372	1.01300428765861	0.31105811293095	0.580211828691259
Gm19026	6.87686925211578	1.17462551127031	1.15983454369715	1.0127526530862	0.311178321123227	0.580220331621795
Esf1	639.299078919034	-0.565512996598535	0.558519297190834	-1.01252185813969	0.311288600968216	0.580220331621795
Gm12404	23.6174261802981	-0.545073878884303	0.538317157698761	-1.01255156200933	0.311274406239464	0.580220331621795
Tesk2	90.8411329233189	-0.290672703392102	0.2870760828049	-1.0125284577944	0.3112854471231	0.580220331621795
Gm28809	5.63432621117962	-1.49233065323196	1.47391677067322	-1.01249316306397	0.311302314025263	0.580220331621795
Gm15542	24.0672419868289	-0.564042856627028	0.557111202286632	-1.01244213778496	0.311326699421848	0.580220331621795
Spin4	74.3941492415964	-0.294096223731264	0.290371707248464	-1.01282671964873	0.31114293565069	0.580220331621795
Riox1	73.5529894349311	1.13466605734517	1.12084309994199	1.01233264263651	0.311379032297722	0.580247565576724
Eif2ak1	868.320339189565	-0.411218971528229	0.406288157102699	-1.01213624945579	0.311472912360008	0.580352205769623
Mrps36	231.681735121671	0.221435270761079	0.218810365123107	1.01199625820511	0.311539842508905	0.580406612245911
Ptbp3	1098.74939040181	0.148144910243461	0.14644134923401	1.01163306005006	0.311713532623754	0.580659877979076
Tjap1	1007.97135764646	0.396724597177633	0.392223357594546	1.01147621500844	0.311788559438299	0.580668303515052
2410015M20Rik	784.600642845216	0.764372479681463	0.755707699923648	1.01146578201954	0.311793550480032	0.580668303515052
Baz2a	1398.390751722	-0.145715892730784	0.144093718305234	-1.01125777337575	0.311893070811556	0.580783332319837
Odf2	1328.97853648923	-0.228413768214924	0.225924436242119	-1.01101842728574	0.312007610237865	0.580889191552382
Ndufa4	1977.83417268516	0.153173915795995	0.151539152671891	1.01078772776065	0.312118038073666	0.580889191552382
Nucb1	8383.51070240849	-0.182802896268163	0.180866279207583	-1.01070745231817	0.312156469174679	0.580889191552382
Gm10752	5.2693776366075	1.29229129655637	1.27861186080796	1.01069866170315	0.312160677787051	0.580889191552382
Guca1a	16.4024194130206	1.03646979871974	1.02553185033743	1.01066563498609	0.312176490058087	0.580889191552382
Dus3l	378.961813734203	0.480605532474213	0.475501289536176	1.01073444604749	0.312143545836728	0.580889191552382
Usp27x	92.288863765136	0.295783082080981	0.292716295046844	1.0104769945713	0.312266815944618	0.580986989559272
Mipep	273.665869439669	-0.372718384189195	0.368885605153682	-1.01039015614046	0.312308402208502	0.580994092535177
Tug1	2029.80535712546	-0.173361468547613	0.171593590948045	-1.01030270180722	0.312350287111232	0.581001749290458
Ube2n	2376.53024679912	-0.345906001360952	0.342436468480697	-1.01013190240995	0.312432099517758	0.581083664234273
Pdrg1	2343.42326138924	0.341922262289536	0.338552767553558	1.00995264271601	0.312517979563855	0.581173123746468
Zc3h18	1394.0190935197	-0.343002048235288	0.339741100668579	-1.00959833108297	0.312687769537771	0.581418585615803
Med15	1709.65573371323	-0.410886014235553	0.407110374292875	-1.0092742415352	0.31284312995638	0.581637160758882
Rtraf	2810.90856092399	-0.416491434765033	0.412702106081499	-1.00918175271629	0.312887476103599	0.581649310562134
Mynn	431.556940047904	-0.298047735273425	0.295425040348474	-1.00887770014978	0.313033291112447	0.581779765275193
1700006J14Rik	14.1919944356615	-1.00170828185044	0.992862143328121	-1.00890973493326	0.313017926028227	0.581779765275193
Gm16845	6.54323628584309	1.13376547929538	1.12404485510782	1.00864789705089	0.313143527860273	0.581844049894261
Gm4799	6.31566672813164	0.921097113689195	0.913167258728313	1.00868390197424	0.313126254578736	0.581844049894261
Gm1818	7.25538984343276	-1.12549963650757	1.11631360691	-1.00822889691634	0.3133445883664	0.582147319183615
Mettl16	732.663419919933	-0.42228189297477	0.418974973634539	-1.0078928803588	0.313505889934538	0.582376657995774
Ifi35	232.492432179294	0.236521512876468	0.234714895131215	1.00769707326944	0.313599910470525	0.58248097352911
Krt19	221.991077765069	0.295891988103968	0.293748028428068	1.00729863511722	0.31379128549255	0.582766068421092
Nhlrc3	846.514881499122	0.201629548096222	0.200241215161559	1.0069333025848	0.313966826968759	0.582910671876642
Gm44065	7.88572474611854	1.22919183809293	1.22077504867285	1.00689462766235	0.313985413964305	0.582910671876642
Gm47062	5.62370806760006	-1.72998274283821	1.71831989494348	-1.00678735544473	0.314036972302647	0.582910671876642
Tfb1m	93.7104993666021	-0.453605907844836	0.450535320570335	-1.00681541964482	0.314023483244132	0.582910671876642
Cnih2	50.2614532240928	-1.2627541233322	1.25429723414149	-1.00674233264693	0.314058613307782	0.582910671876642
BC052040	81.9215710884148	0.347176124798046	0.344920953866379	1.00653822537131	0.314156733388124	0.583022442961698
Mff	1419.21236265432	0.168736146682784	0.167662451580438	1.00640390911754	0.314221313969315	0.583071950879368
Erfe	66.1776481189429	1.12006432451196	1.11307430423523	1.0062799224186	0.314280935747606	0.58311224636418
Atp6v0e2	258.896042896462	0.201062648481321	0.199891204509106	1.00586040779079	0.314482723911555	0.583416273749572
Prkg2	269.039600916021	-0.530051865250694	0.527045780598385	-1.00570364997306	0.314558146887906	0.58348582823787
Rep15	14.1227425665175	1.12464168772967	1.11883091503091	1.00519361113524	0.314803630955792	0.583870780683983
Zfp507	478.511746914344	0.180014052908633	0.179168728020545	1.00471803811651	0.315032639880408	0.584154664811995
Gemin2	80.0027580691421	0.756485769991904	0.752892648041814	1.00477242268129	0.315006445823845	0.584154664811995
Dse	2434.73123000864	0.235018042037918	0.233975409975027	1.00445616085469	0.31515879180796	0.584318150461836
Trip12	5494.84344352245	-0.249868423916239	0.248866292609241	-1.00402678601626	0.3153657027493	0.584490434384636
Mrps14	604.394023764145	0.395598523495782	0.394003993622433	1.00404698911473	0.315355965101461	0.584490434384636
Slc35a4	1235.00285520465	0.340294206670803	0.338887017823694	1.00415238345849	0.315305169512083	0.584490434384636
Tasp1	158.088421221277	0.38420051312847	0.382897393583352	1.00340331265492	0.315666306434631	0.584608539913861
Braf	1189.89391078609	0.354690103193804	0.353603466146107	1.0030730384505	0.315825622244976	0.584608539913861
Ppp4r2	1625.02862648323	0.150431224079147	0.149977128969698	1.00302776238329	0.315847466373536	0.584608539913861
Gm44164	22.4805425871357	-0.607545651584859	0.60563872116394	-1.0031486269855	0.315789155615036	0.584608539913861
Gm5900	15.237501707641	-0.757237199410678	0.754661060921354	-1.00341363642929	0.315661327361327	0.584608539913861
Gm5621	14.2517470416205	-0.94720063422836	0.944058207445786	-1.00332863668552	0.315702323589653	0.584608539913861
Gm47950	11.9721748312798	1.0546913159837	1.05102728259896	1.00348614488453	0.315626358570082	0.584608539913861
Fgd6	137.443633134032	-0.44259672414265	0.441236135065548	-1.00308358488568	0.315820534099069	0.584608539913861
Tmem95	12.0804183585206	1.03307880649589	1.02938957215902	1.00358390490506	0.315579215685869	0.584608539913861
Rnase4	5587.63440050009	-0.124820134107051	0.124386372319392	-1.00348721310519	0.315625843416283	0.584608539913861
Trim39	391.0883312524	0.248775550956823	0.247976836786387	1.00322092248932	0.315754280248828	0.584608539913861
Gm10095	92.7290006798475	0.571915836360639	0.570372871475229	1.00270518631333	0.316003126826108	0.584826287291388
Mtx1	393.485226917848	0.567404846628492	0.566051815397478	1.00239029571889	0.3161551271908	0.584973166729941
Cobl	963.81783632004	-0.210623874439515	0.210123105907863	-1.00238321497052	0.316158545679824	0.584973166729941
Isg20	168.066181935824	0.253277861247366	0.252757215688863	1.00205986427364	0.316314680852442	0.585191669940242
Tmem185a	489.518714922532	0.324048441127814	0.323461777617531	1.00181370273361	0.316433577900409	0.585341237234486
Rpa2	147.821430854266	-0.419065651811541	0.41853792585915	-1.00126087964742	0.316700700628464	0.585764924584304
Agpat5	453.168919494096	0.205278125013678	0.205130437019223	1.00071997113934	0.316962209414033	0.586037219641354
Mpp2	99.2668141466534	-0.328015777910891	0.327767373750422	-1.00075786725697	0.31694388346336	0.586037219641354
Mfsd5	1496.46105630357	0.342952645653286	0.342694460588262	1.00075339725241	0.316946045049246	0.586037219641354
Skp1a	2858.22059605528	0.237000046716634	0.236895368327325	1.00044187604868	0.317096712973476	0.586215447142288
Cdkn2aipnl	224.119105797393	-0.333555499321027	0.333456807948987	-1.00029596448382	0.317167299577171	0.586275482984334
Arpc2	9933.53661399871	-0.322836392114814	0.323048495103262	-0.999343432977827	0.317628352167809	0.586599901980644
Dnajc2	849.541210263831	-0.582899503238886	0.583149350795453	-0.999571554771986	0.317517894684823	0.586599901980644
Sdsl	44.2554305633412	1.07893475932812	1.07977224080392	0.999224390622256	0.317686002951359	0.586599901980644
Gapdhs	9.81391981518368	1.16775859564167	1.16842488372085	0.999429755315503	0.31758655158563	0.586599901980644
C920006O11Rik	49.6490148642385	-0.435796695423097	0.436102406133253	-0.999298993296399	0.317649872969761	0.586599901980644
Alx1	5.55123105073358	-1.35980275513073	1.3601278999197	-0.999760945430949	0.317426210105382	0.586599901980644
Avpr1a	11.2307359242573	1.1227483003134	1.1235410575713	0.999294411848536	0.317652091681596	0.586599901980644
Irf1	156.700412586512	-0.254379757164315	0.254528743451091	-0.999414658302411	0.317593861877419	0.586599901980644
Hmox2	439.285866282879	-0.255158036036886	0.25528258108838	-0.999512128673397	0.317546666613145	0.586599901980644
Cavin1	27378.9320722312	-0.344962787527549	0.34526251356039	-0.999131889443339	0.317730804896602	0.58661221456126
Acaa1b	21.8385032277424	-1.26682083991591	1.26812620381855	-0.998970635652263	0.317808916326893	0.586686014623377
Mnd1	22.5280522480921	-0.55093338602084	0.551580842079783	-0.998826181024523	0.31787890091834	0.58674479635551
Syngr1	13.2494325248731	1.06951810622135	1.07095132599762	0.998661732105401	0.317958584527019	0.586821464400615
Nckap5l	422.437494978072	0.377292978460353	0.377976000469335	0.998192948737132	0.318185805008618	0.587170374093998
Gm37503	8.55082072037115	-1.25329274726557	1.25630378691247	-0.997603255137596	0.318471782016497	0.587208516587586
Gm43857	4.56987600919682	1.20352095801701	1.20620919251518	0.997771336419205	0.318390252399026	0.587208516587586
Trpm4	294.811953108972	0.554876048359047	0.556132995580655	0.997739844189076	0.318405527000142	0.587208516587586
A230057D06Rik	18.9136289996467	-0.554835654058472	0.556006332535675	-0.997894487151137	0.318330525501999	0.587208516587586
Dcxr	860.782416300203	-0.397951806850099	0.398880988606982	-0.99767052884589	0.318439148546155	0.587208516587586
Gm7535	4.39232203720341	1.80119835863972	1.8055328327406	0.997599337978088	0.3184736822395	0.587208516587586
Fam3a	623.823597862789	0.278426986392927	0.279027238381102	0.997848769203833	0.318352697401415	0.587208516587586
Psmb5	1094.9822869903	0.897774110905123	0.900023401926452	0.997500852737258	0.318521460094548	0.58722622490825
4930579G18Rik	73.5798830520439	0.647938220558026	0.649667254534618	0.997338585307289	0.318600190653426	0.587300986557419
Trmt44	119.295255668578	0.347687187223817	0.348697825946887	0.997101677590545	0.318715158826771	0.587303078231797
Eid2b	156.879677350482	-0.222669704463796	0.223317273224848	-0.997100229858169	0.318715861475593	0.587303078231797
44631	11.261061690623	-1.17742450262019	1.1807145442655	-0.99721351645808	0.318660881522878	0.587303078231797
Vangl1	664.910833150668	-0.225663933614156	0.226564207894607	-0.996026405543855	0.319237315497208	0.587655310091613
Emp1	58750.4054065024	0.185469893916502	0.186202604042388	0.996064984538462	0.319218571696267	0.587655310091613
Gm4459	9.67675639120011	-0.776808373071441	0.779955264647517	-0.995965292217756	0.319267009192019	0.587655310091613
Dcakd	672.797740567456	0.160501183732163	0.16108728565309	0.996361587951826	0.319074489473303	0.587655310091613
Ptpn21	1679.17173366958	0.309008612221566	0.310072276137966	0.996569625863853	0.318973455469963	0.587655310091613
Gm24564	17.8552871541092	-0.786227597504036	0.789175521192717	-0.996264552549444	0.31912162206196	0.587655310091613
Ndufa7	1546.96445047482	0.577798135509275	0.579971081620626	0.996253354382293	0.319127061592796	0.587655310091613
Lpin2	395.772795312996	0.32766360396696	0.328827563089825	0.996460275069619	0.319026559277697	0.587655310091613
Med14	1636.44621114622	0.393838243531327	0.395451693566863	0.995919981980648	0.319289025661165	0.587655310091613
Pin4	308.720142249368	-0.542400057870826	0.544604905847223	-0.995951472429418	0.319273724190477	0.587655310091613
Gm20036	32.0185604977599	-0.657550934911573	0.66040984239081	-0.995671010188328	0.319410020019419	0.587807672922446
Setd7	2850.51198258911	0.286580335739099	0.287908937160779	0.99538534150839	0.319548885146097	0.587922557134602
Trmt10c	300.813886753392	-0.565461609326138	0.568060960197617	-0.995424169140976	0.319530008499899	0.587922557134602
Tjp1	1572.39829717434	-0.489261383520994	0.491818879868942	-0.994799922384783	0.319833584013326	0.588040345039248
Irx5	9.43734677769987	-1.11615955010312	1.12184407035642	-0.994932878460108	0.31976891074951	0.588040345039248
Btbd2	699.15385749319	-0.282197840288332	0.283624420702858	-0.994970177775979	0.319750768936938	0.588040345039248
Ppp1ca	3799.93237670473	0.244791466298081	0.246075469234388	0.994782076651923	0.319842265289175	0.588040345039248
Ccdc88b	6.07386578368154	1.08625570778746	1.09165604098723	0.995053081742776	0.319710448136043	0.588040345039248
Armh3	279.682735363139	0.245529765507704	0.246720572702269	0.995173458048016	0.319651908377853	0.588040345039248
Ndrg1	694.437168865204	0.209004949263773	0.210118225358121	0.994701668108749	0.319881382923847	0.588041982972938
Zcchc17	717.829481409483	-0.4092203438317	0.411503310207015	-0.994452131201165	0.320002799070451	0.588124618650029
Cndp2	1954.03721884269	0.481885652719347	0.484563878901839	0.994472914100486	0.319992685670286	0.588124618650029
AI427809	31.5692373491711	-0.540874658746632	0.54413001578245	-0.994017317660493	0.320214436505952	0.58830272026407
44629	79.9882650503728	-0.494578104264108	0.497539477042828	-0.99404796420111	0.320199516873044	0.58830272026407
Psme2b	165.766710633178	-0.54281410517242	0.546035304124288	-0.994100749663002	0.320173820430918	0.58830272026407
Ptbp2	511.161775642106	-0.588800195177832	0.592531352473286	-0.993703021317134	0.320367471396555	0.588443320894712
Prpsap1	963.54028434619	0.296321305622451	0.298190441133468	0.993731739005745	0.320353486404027	0.588443320894712
4833422C13Rik	20.6519900209994	0.760267355167444	0.76565175095618	0.992967565499573	0.320725761001391	0.58884524483472
Wdfy2	612.384688286622	-0.22577081079781	0.22737618579876	-0.992939564029932	0.320739407558351	0.58884524483472
Mpv17l	140.371536582197	0.429043033373632	0.432029885056541	0.993086469741513	0.320667817072594	0.58884524483472
Atp5o	1983.36877854916	0.45269769993557	0.455908829244216	0.992956641541754	0.320731084762986	0.58884524483472
Alas1	970.202793154279	-0.153365878155779	0.154477723793041	-0.992802550361551	0.320806186839453	0.588897562309226
Actr2	5638.60859364887	0.114014361148311	0.114901117740661	0.992282437196552	0.321059768209805	0.589222430729114
Map1b	5199.13363266972	-0.57221376820404	0.57663273462245	-0.992336601526268	0.321033354263899	0.589222430729114
Lrrc47	527.01508645747	0.36823556846866	0.371253598628477	0.991870704631641	0.321260601409295	0.589462944839281
Zfp948	563.328631525923	-0.470599714134504	0.474463437069347	-0.991856647671931	0.321267459502862	0.589462944839281
Lncpint	11.2115743482536	1.09734963361048	1.1065275382956	0.991705669883952	0.32134112440358	0.589487102299677
Fam120c	240.101490449788	-0.2916651462625	0.29411435766721	-0.991672588090783	0.321357267105577	0.589487102299677
Tmem132a	674.564106017075	0.518067666135606	0.522533021631695	0.991454405154825	0.321463745642124	0.58961211389207
Xrn2	1920.20825287071	-0.374434272634432	0.377798295003927	-0.991095718498519	0.321638843447708	0.589825011021624
Gm12153	72.0773828674549	0.583982417312904	0.589297277054774	0.990981021041821	0.321694847719653	0.589825011021624
Appl1	1520.91388283361	-0.419878198919519	0.423684271470119	-0.991016724464675	0.321677413832898	0.589825011021624
Gmppa	984.391879810753	0.302821171009213	0.305623895303634	0.990829498813774	0.321768842485894	0.589890371107199
Cdk5rap3	788.568904453065	0.151954279143924	0.153430993144531	0.990375386547778	0.32199067141537	0.590226703811087
Npas2	12.1504160536692	1.14433843634279	1.15602633959034	0.989889587419176	0.322228089509958	0.590580604101758
Igdcc4	1253.48760428832	0.388811739035129	0.392840429079157	0.98974471631275	0.322298912529042	0.590580604101758
Slc45a4	593.128033072611	0.206088865641444	0.208216104463862	0.989783504845146	0.322279949015441	0.590580604101758
Nthl1	73.2023344763165	-0.315696889388641	0.319048730110449	-0.989494267158977	0.322421373356019	0.59073463391325
Plcg2	109.435641325264	0.772279056469975	0.780970130331884	0.988871438836956	0.322726046091743	0.591222432658008
E130317F20Rik	141.621456567723	0.237347378452975	0.240055102001293	0.988720408249004	0.322799954924481	0.591287414456214
Cul2	1046.54008774429	-0.291648770128188	0.295002882764441	-0.988630237763026	0.322844086316538	0.591297842577367
Gm7666	7.80489261795525	1.17149983119685	1.18516304277763	0.988471449844774	0.322921810132825	0.591369786342053
Rnf20	1816.47524945848	-0.416030484670593	0.421022774853415	-0.988142470001629	0.323082878643334	0.59152812360731
Siva1	506.877870391231	0.460161586696157	0.465685655091293	0.988137774194368	0.32308517808936	0.59152812360731
Polr2m	4465.17177286879	-0.332963881900146	0.337025938982926	-0.987947345848102	0.32317843615838	0.591558053715417
Cul9	673.648992097925	-0.336595357266554	0.340682883401634	-0.988001962134798	0.323151687245881	0.591558053715417
Gm38563	17.0765573054752	1.02377620997702	1.0363965851129	0.987822832188793	0.323239423455345	0.591599292208634
Pip5k1a	1254.71948563396	0.230645127446078	0.233528846961023	0.987651549037854	0.323323330897229	0.591612085071021
Galt	288.389178546944	0.650441411378982	0.658522763246698	0.987728059956693	0.323285848308187	0.591612085071021
Slc27a4	1074.38020826367	0.37216592703586	0.376851644578773	0.987566148084213	0.323365172046849	0.591618273263164
Gm44200	7.01974327765597	1.09433218874391	1.10832483226358	0.987374961642703	0.323458854291933	0.591697800731188
Tulp2	12.2347240499469	-1.269184834441	1.28563853063283	-0.987201926669288	0.323543657480564	0.591697800731188
Atp5s	189.844313572339	-0.23827918774187	0.241377634438576	-0.987163488846377	0.323562497546041	0.591697800731188
Carmn	24.0410116359137	1.06656458516044	1.08034016007739	0.987248854179445	0.32352065721561	0.591697800731188
Rc3h2	1175.092428066	-0.219098372037608	0.222023640510434	-0.986824518028344	0.323728672984257	0.591860967021254
Cenpx	335.784058665077	-0.23403692969147	0.23715885110543	-0.98683615897358	0.323722965260894	0.591860967021254
Atp5c1	3013.8216959837	-0.309267133336177	0.313468826483685	-0.986596137183272	0.323840664668483	0.591925017180997
Zfp709	194.235857963173	-0.23591830352944	0.239119560571016	-0.986612316307663	0.323832730040335	0.591925017180997
Pygl	282.092026434657	-0.519983651887413	0.527116267347489	-0.986468610623672	0.323903211165877	0.591969002894699
Mfsd2a	17.709411244375	1.04619369688894	1.06097258562417	0.986070432982453	0.324098551453567	0.592090647409157
Cntnap1	84.4292310602506	-0.288897845814292	0.292927620474163	-0.986243104513845	0.324013831835905	0.592090647409157
Cast	5560.86548549081	-0.247426459416902	0.250934747891203	-0.986019120493341	0.324123730210786	0.592090647409157
Mrps16	518.300206901379	0.273725340089847	0.277576835220925	0.986124580143686	0.324071983119738	0.592090647409157
Zc3h11a	301.096848038993	-0.272029309517812	0.276023579304275	-0.985529244289453	0.324364173916866	0.592235451700546
Miga2	455.634768372007	0.561274607449719	0.56960565349554	0.985374010958818	0.324440390612086	0.592235451700546
Ncbp3	705.496493861591	-0.290718889337802	0.295006334408326	-0.985466599965988	0.324394929718277	0.592235451700546
Mrpl10	819.630064299158	0.31172628237561	0.316258234315113	0.985670090300361	0.324295031218064	0.592235451700546
Gpatch2l	522.15238141992	0.170657461381562	0.173202036521032	0.985308630368437	0.324472494762543	0.592235451700546
Mirg	402.423847284926	-0.400432750163122	0.406361399465346	-0.98541040239052	0.324422522045706	0.592235451700546
AC163694.1	9.53111866220341	0.826232616861198	0.83847880886198	0.985394750742236	0.324430207087086	0.592235451700546
Ythdf3	1806.51710402469	-0.179917535778348	0.18263920067195	-0.985098134006342	0.324575869867219	0.592283583175259
Gm20559	95.8500479873897	-0.261238133116565	0.265188992926905	-0.985101720223248	0.324574108490774	0.592283583175259
Haus7	500.734232151956	0.53963048041941	0.548065317973608	0.984609795078103	0.32481577646488	0.592651060296436
Zfp106	2428.10558904859	0.160753973687049	0.163298461459076	0.984418176697491	0.324909944476665	0.592682281025084
Galnt2	168.607472481175	0.497042066978449	0.504891432036944	0.984453360543618	0.324892652565723	0.592682281025084
Oma1	199.704198208694	-0.231423873158701	0.23512297567723	-0.984267371115583	0.324984068135899	0.592747204189534
Urm1	483.870059701781	0.442952704729775	0.450176412143272	0.983953607477778	0.325138323876184	0.592906211539261
Sv2a	8.25100459987207	-1.31076955041	1.33238551269813	-0.983776495554685	0.325225418511882	0.592906211539261
Rnf19a	951.355064018428	0.155060545361487	0.157607171607	0.983841939300435	0.325193234838398	0.592906211539261
Ndufb8	606.547811326481	0.660365827526748	0.671212479648782	0.983840210885666	0.325194084804923	0.592906211539261
Actr3b	28.2444999697331	-0.529650472723207	0.538520622087557	-0.983528672811146	0.325347310607463	0.592998353857777
Amn1	186.192188351559	0.451679753211601	0.459259005310988	0.983496780658106	0.325362998982566	0.592998353857777
4930525G20Rik	7.55649557019842	1.09701930572084	1.11549340989531	0.983438625445401	0.325391607938211	0.592998353857777
Dok3	23.9196078970286	1.02762278585194	1.04567422944827	0.982737029288891	0.325736881063514	0.59355726621654
Lpcat2	118.756458598174	-0.462055219690023	0.470316810931522	-0.982433986943532	0.325886089473928	0.593758819658585
A430110L20Rik	5.27186574872798	-1.56971331725048	1.59846404969118	-0.982013525767908	0.326093184766804	0.593847522282892
Rsbn1l	276.627990571609	-0.357358124958295	0.363886912424148	-0.982058196535953	0.326071178423143	0.593847522282892
C130046K22Rik	9.97445550386721	1.00143033882053	1.01981483943686	0.981972707294112	0.326113294183043	0.593847522282892
1700007L15Rik	19.0437862199261	1.01073218281429	1.02931830074893	0.981943274572002	0.326127794854441	0.593847522282892
Prdx5	3359.37303373112	0.289112826211855	0.29433669931095	0.982252049739894	0.325975690909068	0.593847522282892
Smyd2	673.29282041352	0.183110898146796	0.18653591509853	0.981638833733843	0.326277808848988	0.594050364957271
Ube2k	1478.73462717832	-0.407735586161904	0.415401731807656	-0.981545224637384	0.326323943981561	0.594064050919332
Tpm3-rs7	100.965301799351	-0.361428213795267	0.36830127360987	-0.981338484802842	0.326425850484495	0.594179251923202
Gm15706	43.9372201187601	-0.769255756949572	0.784161035857987	-0.980992068941418	0.326596652650341	0.594419818708021
Zkscan2	30.9026351170751	0.419494559404273	0.427697484101639	0.980820731937212	0.326681152720612	0.594422727825315
Zfp558	37.2768037214674	-0.394216606825287	0.401893324774903	-0.98089861792575	0.326642739108904	0.594422727825315
Spsb3	89.1857428309842	0.481400306018137	0.490847260036095	0.980753780682686	0.326714175633039	0.594422727825315
Dctn3	873.247005899783	0.37356603591906	0.381005037389535	0.98047531990274	0.326851546375825	0.59460233418866
Brd3	1689.04160283274	-0.205894019036865	0.21004588433372	-0.980233531782707	0.326970856125851	0.594662395069592
Rap2b	734.132355892782	0.188948090076098	0.192831693611817	0.979860138844514	0.327155161507765	0.594662395069592
Prune1	482.844475082898	0.319543477481989	0.326072875275635	0.979975648731509	0.327098139047154	0.594662395069592
Rab27a	15.3894238336801	1.07879845992212	1.10091680721052	0.97990915649254	0.327130962731047	0.594662395069592
Ctla2a	180.23192166039	0.430216712258594	0.439052618330827	0.979875063481399	0.327147793467829	0.594662395069592
Poc5	198.770234332818	0.232084370129013	0.236827778337606	0.97997106487301	0.327100401785795	0.594662395069592
Tnfrsf10b	3311.15189323585	-0.522292471056618	0.532981524549971	-0.979944795455381	0.327113369403572	0.594662395069592
Tex15	23.396265049847	1.03175316451085	1.05318624123793	0.979649300486606	0.327259260339762	0.594765060098743
Hdac9	12.1895271042728	-1.32915328834955	1.35684772487403	-0.979589134420328	0.327288970534737	0.594765060098743
Celf3	5.62709375435705	1.08494076216098	1.10778583876728	0.979377713808181	0.327393384593615	0.594814271312576
Armc10	417.958286704612	0.223044840488341	0.227734622107864	0.979406813175284	0.327379012038843	0.594814271312576
Adam12	818.674409740733	0.358004825950136	0.365605899537435	0.979209652806709	0.327476400115894	0.594894835023949
Rrp1	2612.92085960161	-0.266326382404968	0.272067181595525	-0.978899332301343	0.327629722141057	0.595046199129724
Phf23	782.177073924361	0.287356014529806	0.293554587346112	0.978884428711049	0.327637086824986	0.595046199129724
C030006K11Rik	236.243995872573	0.281751094105674	0.287861508419892	0.978773076165136	0.327692115644631	0.595075884188567
Nostrin	16.777107024411	1.06517723549977	1.0885757981523	0.97850534368645	0.327824449715289	0.595245928938892
Mtr	371.570496787569	-0.241258643273622	0.246602413307652	-0.978330422795325	0.327910927857533	0.595264044330872
Gm5446	4.71391215581042	-1.0658754739043	1.0894861416227	-0.978328620423539	0.327911818998883	0.595264044330872
Rnf14	2336.12784950929	0.114874646993337	0.117472772254638	0.977883170615324	0.328132109613948	0.595593656895736
Fbxo31	355.937187335047	0.230908825706725	0.236252855879924	0.977380039901339	0.328381040893885	0.595892354958956
Klhdc2	1448.80075478198	0.253961737961613	0.259850003183848	0.977339753126464	0.328400978659681	0.595892354958956
Yy1	1849.61206192263	-0.11938376984905	0.122154765332659	-0.977315698850857	0.328412883399989	0.595892354958956
Ttc26	91.4457083269022	0.358107316525943	0.366449374031033	0.977235443430221	0.328452604764148	0.595894140710801
Polr3k	491.067036459332	0.2102966735621	0.215230600405461	0.977076090323283	0.328531483721273	0.595965870737814
Arrb2	49.0387909339313	-0.504666525536295	0.516588990286558	-0.976920792013685	0.328608367392455	0.595965870737814
Sun2	1906.30548978412	0.395894530797856	0.405246585800961	0.976922556954747	0.328607493555993	0.595965870737814
Kif1b	3338.13518714349	-0.171117441470639	0.175180104750592	-0.976808649100095	0.32866389333686	0.595996306872676
Gm29585	8.00132940936146	1.19903542327195	1.22760902209994	0.976724186354448	0.328705717861743	0.59600189272362
Eif2s2	6482.93628214203	-0.61029195691288	0.62508443102027	-0.976335238292137	0.328898362902083	0.596070159816533
Dmac1	347.428343090328	0.373709212623267	0.382681115739905	0.976555145400131	0.328789434450226	0.596070159816533
Map2k2	2228.8320125949	0.588801084813651	0.603031772109124	0.976401430316516	0.328865572984963	0.596070159816533
Pheta2	54.8311354349968	1.07664683238259	1.10261387219788	0.976449561836612	0.328841731132608	0.596070159816533
Plekhm1	608.323753758822	-0.206794303975591	0.211840507305815	-0.976179233167434	0.328975652425081	0.596140000147841
Zfp266	1290.50818498918	-0.257896722416672	0.264239548819077	-0.975995923279644	0.329066484571982	0.596234361857573
Gm12608	11.0952120185947	1.07428241329616	1.10092102647467	0.975803338715572	0.329161929933546	0.596337059023406
Dcaf12	1128.67533076573	0.331519888757687	0.339907406375439	0.975324110447634	0.329399514443472	0.596429435013913
Gm10131	15.7568019472136	0.730060108935079	0.748479841826809	0.975390475651591	0.329366606284993	0.596429435013913
Zfp105	103.094454109624	1.1248107413503	1.15328599423948	0.975309460939086	0.329406778903868	0.596429435013913
Gm7008	8.02135325131357	1.20803480918507	1.23832324039223	0.975540771408306	0.329292087807086	0.596429435013913
Hs6st2	3955.71200730116	-0.147724395324998	0.1514388965733	-0.975471947218636	0.329326210327739	0.596429435013913
Wdr81	1317.26055771848	0.48672734652986	0.499116506802378	0.975177818998834	0.329472062724234	0.596477432139214
E4f1	293.279108453402	-0.17699730409278	0.181573313148719	-0.974798008712931	0.329660465069691	0.596691588212985
Neat1	6452.35622582233	-0.253068089531827	0.259614807215136	-0.974782957283776	0.32966793266737	0.596691588212985
Mettl25	76.2993589917981	0.275580523315695	0.282827880287307	0.974375379951049	0.329870189240876	0.596923035499662
Mxd3	24.8044259232446	-1.19356633914356	1.22496352219208	-0.974368883252677	0.329873413819322	0.596923035499662
Kansl3	1082.66751791229	0.326394958122822	0.335071434041993	0.974105593501343	0.330004112521489	0.59708930403647
Slc25a13	211.878513963729	1.18512314375061	1.21687233026199	0.973909188563319	0.330101631010087	0.597195506271689
Cnot9	920.286053135545	-0.371699017229587	0.381744032817605	-0.973686515768492	0.330212214513766	0.597325317011438
Tmem198	43.082350237033	0.392502053022433	0.403182189346731	0.973510396524206	0.330299695630416	0.597413311920363
Nckap1	8051.64842499503	-0.387034881446369	0.397638928693894	-0.97333247204353	0.330388088667217	0.597502935335975
Metap1d	278.520493783685	-0.194314037600418	0.199764497096429	-0.972715574713061	0.330694682355588	0.597507504041613
Prdm11	107.112122083487	-0.704722044158712	0.724487474245746	-0.972718051326406	0.330693451128027	0.597507504041613
Slc4a2	3181.82261263198	0.498465460658885	0.51257785797977	0.972467797621017	0.33081787765211	0.597507504041613
Cops6	2075.08189764173	0.329493713292116	0.3385896260293	0.97313587883996	0.33048577414474	0.597507504041613
Tigd2	187.014694386101	-0.240010150388568	0.24677602356453	-0.97258293946781	0.330760625188744	0.597507504041613
Slc17a5	346.958654324759	0.184016446579931	0.189187311749352	0.972668012872491	0.330718327901308	0.597507504041613
Smc6	1941.43420946484	-0.462128137471508	0.475101736445819	-0.972693008719849	0.330705900986558	0.597507504041613
Scin	6.69754145602604	-1.41681794009113	1.45686583016962	-0.972510927740113	0.330796431131154	0.597507504041613
Carmil1	318.865731885734	-0.184634574360638	0.189736486855723	-0.973110535671698	0.330498368307785	0.597507504041613
Pla1a	249.549299996513	-0.555926395382745	0.571520447928309	-0.97271479506623	0.330695069951087	0.597507504041613
H2-M3	76.8733511509229	-0.3091613109837	0.317768854628031	-0.972912563585231	0.330596760253945	0.597507504041613
Eif2a	1261.41582870242	-0.235389062180108	0.242078507051898	-0.972366630341305	0.330868186773976	0.597528212860305
1810010H24Rik	31.2320422671035	-1.1992669986519	1.23345565435764	-0.97228221737445	0.33091016798998	0.597533878881308
Lhx6	78.4309136575555	0.294933992072923	0.303399715028577	0.972097129508322	0.331002230051474	0.597623846303146
Gxylt1	1081.6650132631	-0.313765578256133	0.322795509517983	-0.97202584609887	0.331037690590204	0.597623846303146
A630072M18Rik	11.2043173384704	-0.96265504709488	0.990443229891946	-0.971943689493342	0.331078563140765	0.597627497863692
Snx3	3674.91761528564	-0.398812692767827	0.410401629181739	-0.971761962940992	0.331168982897096	0.597720575373228
Rnf215	560.941383732175	0.51852820479214	0.533639885858513	0.971681874861994	0.331208836544126	0.597722375945365
Cep57	331.461988686117	-0.384750476606961	0.396049128041248	-0.971471591188279	0.331313493238871	0.597841110439126
Atp6v1f	966.182371579823	0.518863887793131	0.534355220233216	0.971009298957866	0.331543647980008	0.598186246408217
Ints10	458.555146735776	-0.233780968962904	0.240790861854673	-0.970888044347798	0.331604032364469	0.598225029888897
Pef1	848.632055546478	0.494097472093957	0.5090072184267	0.970708182923559	0.331693615837269	0.598246323417131
Ireb2	1619.41063155102	0.133681326380334	0.137704482741453	0.970784129310639	0.331655787357358	0.598246323417131
Lama1	13.287300871414	0.855443536810606	0.881413651243656	0.970535838199911	0.331779470146581	0.598331018671144
Hps4	244.732775902436	-0.176017527713069	0.181394425925826	-0.970357974423342	0.331868088856252	0.598420678803859
Hps5	783.748311528369	-0.133890865967449	0.138009735521389	-0.970155224641366	0.331969125406038	0.598532706999658
Fkrp	805.576599892986	0.635502390638229	0.65528673765946	0.969808107070966	0.332142151077452	0.598774488459446
Erich1	330.107625236307	-0.525683115952397	0.542121807989807	-0.969677124596104	0.332207456286976	0.598822041254107
Mpst	260.760801603591	-0.470927101340418	0.48569506203005	-0.969594171643609	0.332248819239431	0.598826430739328
Ptges3-ps	145.1969543406	0.280077016690398	0.288985713196065	0.969172536568883	0.33245911118692	0.598882666810929
Ikzf5	36.7762581665033	0.374738997806126	0.386643604397556	0.969210387923063	0.332440229181792	0.598882666810929
Senp8	179.680344770318	-0.275322167398564	0.284094224931093	-0.969122717877646	0.332483964108776	0.598882666810929
Zfp433	22.3258958260834	-0.607743971780959	0.627196298802376	-0.968985264966389	0.332552541110249	0.598882666810929
Ccdc71l	479.66969891482	-0.23753613156285	0.24512106371599	-0.96905638365731	0.332517057952554	0.598882666810929
Zfp839	195.425159249533	-0.222279939812329	0.229388012855424	-0.969012883652406	0.332538761064058	0.598882666810929
Ube2a	731.070591463047	0.308452904097659	0.318324945892843	0.968987533265748	0.332551409352792	0.598882666810929
Hist1h1e	42.6867310672626	0.763293395209882	0.787889717626028	0.968782023846869	0.332653957422051	0.598995180501395
Fubp3	1347.18509488009	0.139091928800628	0.143585618354449	0.968703762916366	0.332693014564204	0.598995393614367
Znhit1	492.868706231218	0.185624133171683	0.191674546495734	0.968433923884692	0.332827703972322	0.599098603724719
Setd6	150.99345647807	0.415896626810334	0.429464844492118	0.968406686005162	0.332841301640739	0.599098603724719
Arl15	347.126963730837	-0.242789048021756	0.250723219756363	-0.968354858627307	0.33286717584575	0.599098603724719
Lsm8	274.131134998067	0.4994480739699	0.51593636106433	0.96804201382431	0.333023387488432	0.599309636141151
Tubb5	23740.0358122834	0.281323599200084	0.290637526088465	0.967953460746341	0.333067612962566	0.599319112200627
Actr1a	4463.12544482506	0.367709012667466	0.380020324433113	0.967603543878839	0.333242406700274	0.59956350201992
Abcg2	1049.30444593251	0.28843813225386	0.29826097414089	0.967066285103765	0.333510898426021	0.599976394630744
Rcc1l	223.298924497406	0.425333943976641	0.43990912705715	0.966867741121872	0.33361015485488	0.600014616173578
Gm6981	10.6355410426394	-1.32394651696064	1.36927834285122	-0.966893636982395	0.333597207873738	0.600014616173578
Kcnh2	74.0745114642964	0.500007365957977	0.517943540100688	0.965370406706443	0.334359318435612	0.601253100723678
Dennd5a	4409.8673440753	-0.165419337054771	0.17135947241286	-0.965335237822296	0.334376927562313	0.601253100723678
Opn3	36.8822699897186	-0.673410601638815	0.697649318519621	-0.965256589181167	0.334416309248826	0.601253633143373
Emc1	1013.04375718942	0.269608475157859	0.279401935743929	0.964948486988846	0.334570613870859	0.601460763489006
Eno2	532.969095861885	-0.461204066092478	0.478010791709426	-0.96484027995091	0.334624817316093	0.601487913621577
Rfng	372.815894745096	-0.183976444958271	0.190740736545107	-0.964536722939432	0.334776906355399	0.601552846220287
Gm48350	5.70568575340729	1.25549063157567	1.30154282025103	0.964617231212968	0.334736565520415	0.601552846220287
Abcc10	157.844861902615	0.60009375415196	0.622159235568616	0.964534028982967	0.334778256288882	0.601552846220287
Stx11	67.0725163042677	-0.365752462318441	0.379332138190002	-0.964201093172971	0.334945116426	0.601782378647647
Dip2a	1143.15586223028	0.235636005315737	0.244412595420816	0.964091089127516	0.335000259819484	0.601811163938238
C1qtnf12	392.989852714881	0.47800092418416	0.495963919116321	0.963781649753542	0.33515540854465	0.602019576090887
Coa3	705.287998997239	0.588838629420524	0.61102903919755	0.963683543083045	0.335204607566874	0.60203765069483
Atg4b	964.261613577311	0.199592849306208	0.207255965354634	0.963025836022068	0.335534557905205	0.60213813628742
Usp20	273.3216757334	0.377624077035787	0.391990089264789	0.963351083044098	0.335371365875433	0.60213813628742
Snai1	1439.71643020369	0.310284047538082	0.322154268930673	0.963153611367647	0.335470440789202	0.60213813628742
Fgf2os	14.2350844619471	0.997458180153454	1.03570641470245	0.963070389440445	0.335512200296533	0.60213813628742
Lamp1	22762.9459546245	-0.158489348860457	0.164559409173616	-0.963113258952238	0.335490688604369	0.60213813628742
Higd2a	1066.30834006539	0.291558751380245	0.302733453532525	0.963087323115813	0.335503702962508	0.60213813628742
AC154766.4	6.51593474218668	1.26508168682062	1.31303277098075	0.963480664595817	0.335306362837887	0.60213813628742
Rabggta	200.116174268353	0.572002470200012	0.594014813139285	0.962943107726656	0.335576074814185	0.602142395761881
Mrpl3	634.398577906855	0.17465997151119	0.181423520877983	0.962719556240224	0.335688279899099	0.602273479086523
Stx2	2225.28132259849	-0.212128371230249	0.220390411861651	-0.962511796399799	0.335792580484677	0.602390351672978
Rps19	7116.01286425556	0.587891813310997	0.611094531932287	0.962030884897754	0.33603408999339	0.602753312309739
Acp2	1182.05340067561	0.276807693642035	0.287850660605242	0.961636471703809	0.336232244231914	0.602929177421243
Pisd	528.591501397497	0.505078710588103	0.525247315456613	0.961601698333332	0.336249718071693	0.602929177421243
Rab3a	190.739081520701	0.260017844457079	0.270374760973522	0.961694218501934	0.336203227389524	0.602929177421243
Trim35	4319.70436561396	0.485562376178486	0.505001157620816	0.961507451717712	0.336297080533222	0.602943821659972
Gm5425	8.03719223546041	0.879911785060265	0.915872366186053	0.960736252720957	0.336684798226622	0.603568611015048
Exosc5	238.921237365722	0.316635928254823	0.329670093627323	0.960463003395041	0.3368222423535	0.603744646250744
CT010433.2	10.7869476617056	1.12318217438023	1.16965824581743	0.960265255596329	0.336921731791873	0.603852615653546
Rubcn	850.810611139437	0.24139633613178	0.251418095586582	0.960139068624236	0.336985227941216	0.603896057947312
Snora17	6.96174114598544	1.20233239303643	1.25252248786692	0.959928787453577	0.337091056627418	0.604015343517713
Ywhaz	7963.39071684879	-0.174376923345477	0.181672571284943	-0.959841775300121	0.337134853682276	0.604023463102078
Npdc1	2260.42568318215	0.359471535314049	0.374550065832379	0.959742283091527	0.337184936981974	0.604042842156016
Zfp53	144.529407780378	0.222950420780235	0.232343948858579	0.959570592974377	0.337271375173972	0.60412733631826
Gsk3a	892.38533003387	0.24057432924584	0.250752511041199	0.959409452160237	0.337352515226105	0.604202321774732
Trim34b	7.75506039492603	-0.997324648724893	1.03990336255036	-0.959055124390559	0.337530975807319	0.604451571693129
Slc35b2	1473.51107769717	0.512055717482724	0.534087087107452	0.958749480830839	0.337684964845548	0.604656944967882
Gm24187	38.3673451935496	1.042698923802	1.08774689203011	0.958585983046074	0.337767356667064	0.604734083753427
Efr3b	251.037989835331	-0.36316220345877	0.378972085091036	-0.958282200050519	0.337920477031722	0.604797056216286
Ccny	1985.21138261494	-0.2264380100866	0.236269252123556	-0.958389667937772	0.337866303261567	0.604797056216286
Neto1	5.49722653413354	1.17491699590361	1.22604062306305	0.958301848896557	0.337910571776408	0.604797056216286
Zcchc14	1294.57865109373	0.348157945826565	0.363355342177432	0.958174837172351	0.337974603438746	0.604823560341814
E030042O20Rik	7.26832059612984	1.10981892675864	1.15840966598683	0.958053924570114	0.338035567531833	0.604862293281632
Aplp1	1417.07456268564	0.1840737778804	0.192169921870216	0.95786986896272	0.33812838186457	0.604887649520023
Gm38391	59.0046704562801	0.352798000879407	0.368292532807004	0.957928737220104	0.338098694392784	0.604887649520023
Sardh	443.553070062932	-0.260799524847533	0.272295487610655	-0.957781295371449	0.338173052996312	0.604897217935148
Gm26534	11.2052351729891	0.61018460356807	0.637211879019761	0.957585104199144	0.338272013383873	0.605003881163134
Tfb2m	557.737877022535	-0.471542689559304	0.492668723884833	-0.957119189221221	0.338507099111696	0.605345324640353
Clvs1	30.6949110010355	0.447394035299198	0.467471575436509	0.957050778716196	0.338541625682959	0.605345324640353
4732491K20Rik	13.4937550288846	0.996100826430155	1.04095681191162	0.956908889044985	0.338613244169916	0.605403014303326
Sdhaf1	45.2400277694752	1.03813604683457	1.0849822313826	0.956823085951985	0.338656557803252	0.605410090492438
Atp5j2	1731.30316950736	0.381703154952356	0.399166024346633	0.956251613791879	0.338945129209411	0.605855556893838
Aco1	1092.80281826371	0.301843057465243	0.315802127182299	0.955798050375393	0.339174273525085	0.606079027749341
5031425E22Rik	143.46217742649	0.552877658778541	0.578462960392627	0.955770199017201	0.339188347519605	0.606079027749341
Tmem138	139.001034976099	0.557122609094986	0.582859719752084	0.955843387722786	0.339151364220027	0.606079027749341
Iars2	2002.64555271933	-0.210130533824499	0.21987774044011	-0.955669880015591	0.339239044349155	0.606099212453317
Trim12c	324.038285883713	0.192934180105239	0.201954185538241	0.955336377857375	0.339407616671257	0.606302978130544
Snap91	132.92403023466	-0.418115368766307	0.437685008584787	-0.955288302238736	0.339431921449668	0.606302978130544
Fam171b	458.293217383082	0.30751058374928	0.32199223076073	0.955024855794701	0.339565127436164	0.606470492900327
Pomt1	502.941242408106	0.394311580464187	0.412944582504337	0.954877717665773	0.339639539231253	0.606532973298627
Tmco1	1343.22377386491	-0.265466875692568	0.278113772241995	-0.954526176652542	0.339817365512909	0.606549894151091
Ncor2	5071.65997743493	0.219203724428341	0.229596712243558	0.954733725436834	0.339712370180855	0.606549894151091
Gm45380	4.6274368236203	1.21625990837903	1.27427876740703	0.954469257032304	0.339846163796935	0.606549894151091
Anxa2	28289.942419764	0.311890738494373	0.326740842122318	0.954550819140065	0.339804898217309	0.606549894151091
Anxa6	8106.16264740942	0.213118098324317	0.223272813454464	0.954518801581646	0.339821096816166	0.606549894151091
Gm16279	10.2316979229998	1.00107235682552	1.04898758070165	0.954322410715222	0.339920467405742	0.606612128782196
4921514A10Rik	5.25880121017684	1.12647870876712	1.18089297444321	0.953921086115577	0.340123589056959	0.606622744401531
Pgs1	776.621316228918	0.271382614212976	0.284483231075571	0.953949423264548	0.340109244277997	0.606622744401531
AC154760.1	36.3361149960626	-0.748144647013221	0.784147862263992	-0.954086190904325	0.340040015469412	0.606622744401531
Plxnb2	12062.9485302971	0.24598831551237	0.257845364428274	0.95401488430015	0.340076108196577	0.606622744401531
Letmd1	385.212683174594	0.454101353169496	0.476033065474727	0.95392817454107	0.340120000730994	0.606622744401531
Gm12602	96.3330847372691	-0.658850784695628	0.690832308000786	-0.953705808291292	0.340232579260354	0.606746784924881
Wipi2	1644.53015983635	0.400077296511033	0.41957455118426	0.953530893095886	0.340321151273291	0.606834388551876
E130309D02Rik	254.137225562175	0.316924476870346	0.332486923694366	0.953193807891447	0.340491883173617	0.606958103121179
Itsn2	1527.84243517209	-0.404484915589176	0.424337055727869	-0.953216105285361	0.340480587965114	0.606958103121179
Gphn	237.164513375075	0.189938714082136	0.199288884012561	0.953082330824654	0.340548357800097	0.606958103121179
Kif21a	176.837589324854	0.275578982084849	0.289123500271921	0.953153174424309	0.340512467518629	0.606958103121179
Ccdc28a	100.01978285556	-0.287970586467779	0.302243238090223	-0.952777598226421	0.340702766896952	0.607092628654675
Cog5	585.588909884776	0.184208642963513	0.193334134992946	0.952799374876213	0.340691731103033	0.607092628654675
Polr2j	193.57142059054	0.633961984457133	0.665656873100049	0.952385545881457	0.340901487172429	0.607376369837094
Ctcf	705.233982228848	-0.17914177793904	0.188193377454026	-0.951902667153115	0.341146346773333	0.607677580125135
Gm8806	6.91221815637835	-1.17488886724069	1.23426134976474	-0.951896344696069	0.341149553530564	0.607677580125135
Trdmt1	79.9565296957514	0.286644325298911	0.301232299184827	0.951572344913235	0.3413139124157	0.607899955388528
Paox	123.135961040947	-0.430630383366163	0.452588537623313	-0.951483185207343	0.341359150319422	0.607910142320406
Srxn1	1136.2800807152	0.381787430776295	0.401583791520435	0.950704283484179	0.341754513141185	0.608543775396556
Pcdhb5	25.8769555405618	-0.559639860143424	0.588764891131657	-0.950531984112959	0.341842010160104	0.608629125265379
Rerg	7.62499008537547	-1.42014988931871	1.49520405107827	-0.949803398602726	0.342212158676807	0.609174334020099
Tbc1d31	307.329233013033	-0.360237018465039	0.379287353518074	-0.949773344994674	0.342227432529526	0.609174334020099
B3gnt8	21.4853210756323	-0.553801527238146	0.58317475462739	-0.949632203458444	0.34229916935047	0.609231530963586
Abcf3	858.706660527736	0.261752769241322	0.27574934794565	0.94924166164452	0.342497716865863	0.609514389003652
Mast3	452.384155531619	0.376020365922677	0.396160053505672	0.949162750245068	0.342537843565159	0.609515286010739
Edc4	1148.23468494623	0.565933639660172	0.596360150699454	0.948979637550236	0.342630968536013	0.609610477560663
Plekho2	2004.42657813363	0.359655458795678	0.379051580195711	0.948829862706235	0.342707151027157	0.60967550644741
Gigyf2	1698.99758691774	-0.342828133065239	0.361361053561679	-0.948713564138211	0.342766313386152	0.609710245006842
Bag5	552.306407615277	0.144067604280533	0.151873712359095	0.948601321734308	0.342823418520341	0.609741316579767
Eed	645.667592413788	-0.267786639124876	0.282334778471056	-0.94847202521431	0.342889207747772	0.609787824599304
Pygo2	1119.97615359857	0.399890426361618	0.421727986780768	0.948218849344466	0.343018053181504	0.609946446895281
Rapsn	26.8664717317476	-0.459441862775856	0.484887643925115	-0.947522314771155	0.343372690899518	0.610216022591001
Fam198b	13540.2669981451	0.34153823690505	0.360392699003029	0.947683562541258	0.343290571431886	0.610216022591001
Mtmr10	784.606930944361	-0.271664748438616	0.286686888910353	-0.947600880776818	0.343332677624901	0.610216022591001
Crtap	4839.69105203839	0.187332250200841	0.197708913963525	0.947515448066253	0.343376188219611	0.610216022591001
Pdxp	19.2219153716757	0.982988616941906	1.03737107900913	0.94757665490427	0.343345015423247	0.610216022591001
Rpl21-ps15	11.6544258050393	-0.886339138925544	0.935496042951454	-0.947453648365179	0.343407664796873	0.610216022591001
Ryk	4364.55634998662	-0.237362858826109	0.250596227733173	-0.947192465637773	0.343540713922716	0.610331293337033
Tnk2os	12.895823929641	1.0370379314576	1.09487984653593	0.947170536327496	0.343551886433425	0.610331293337033
Klhl20	869.63359161135	-0.286033761087919	0.302121313212533	-0.946751349802004	0.343765497544069	0.610569755076828
Ccdc15	28.8942398215448	-0.411356964102055	0.43445957773241	-0.946824480770028	0.343728225003219	0.610569755076828
Tsn	1383.75118661228	0.364225257529504	0.384833833251745	0.946448118794276	0.343920072330724	0.610720688792045
Tspyl5	52.9867453345867	1.04017390852684	1.09905131384901	0.946428884092803	0.343929878892641	0.610720688792045
Ndufa13	1157.19311334138	0.300450494172286	0.317519558556605	0.946242478851028	0.344024924424467	0.610818953418925
Ppp6r1	1392.4414123977	0.266104250714579	0.281256253228237	0.946127411071774	0.344083604310542	0.610852635327071
Prkn	21.48431048107	-1.16237488867916	1.22900568184985	-0.945784796478399	0.344258361645221	0.611092358318536
Dbp	326.139153110828	-0.216324071427713	0.228751289477278	-0.945673669958485	0.344315056084162	0.611122476951963
Rasa1	1777.55931187436	-0.443547782774609	0.46915669687072	-0.945415008957727	0.344447042621182	0.611286208657319
Armc9	157.190135721785	0.595281900540248	0.630028867754057	0.944848610925281	0.344736170375075	0.611710810657126
Wdtc1	764.78537605518	0.308525633650049	0.326554536681955	0.944790529584755	0.344765827757738	0.611710810657126
Pdia4	7765.90969789796	0.240275008373882	0.254450672090803	0.944289148067716	0.345021909888162	0.611953423245659
Cidec	54.5733059627594	-0.373291790868966	0.39530868895861	-0.944304542994879	0.345014045077748	0.611953423245659
Polr2h	227.584067489524	0.260351602193941	0.275669281227656	0.944434581301552	0.34494761693614	0.611953423245659
Slc52a2	306.160084424293	0.293610616861259	0.310961912749167	0.944201218295488	0.345066832785033	0.611962541933613
Pnldc1	10.6009270130976	1.037526438678	1.09917338493167	0.943915175623086	0.345212996409727	0.612080627451686
C430042M11Rik	10.0287428115349	-1.17894496354272	1.24891348431516	-0.943976487041611	0.345181663847625	0.612080627451686
Chmp6	420.76411335126	0.274302236209213	0.290794050881357	0.943286959887387	0.345534143997891	0.612420847358685
Parp4	421.353122219082	-0.197524331857805	0.209394135617216	-0.943313580753237	0.345520531391743	0.612420847358685
Atp6v1a	4458.83644758659	0.110474158625965	0.117103591820028	0.943388301835767	0.345482324518404	0.612420847358685
Fen1	13.0823571355193	1.00097975795624	1.06122741173712	0.943228328712077	0.345564126313033	0.612420847358685
St14	33.3450650215979	-0.393094946056594	0.416915666905185	-0.942864414222149	0.34575025891614	0.612680132808084
Slc25a20	684.190380409294	0.198759279655729	0.210947389324653	0.942222040728048	0.346078971800768	0.613191986087446
Bcdin3d	112.221713682488	-0.393469979764674	0.417633510252909	-0.942141782459931	0.346120055238124	0.613194150607862
Tec	41.3935875632757	1.03980881721347	1.10395530665376	0.941893943483339	0.346246941240889	0.613337465804
Snrnp35	82.1103150549888	0.467206055554033	0.496063019035163	0.941828029153926	0.3462806923557	0.613337465804
Trip10	1038.08644592182	0.2427717223671	0.257797360032258	0.94171531600138	0.346338411437384	0.613369074734203
Tpp2	2659.20052012205	-0.478942388542348	0.508692481049579	-0.941516547589129	0.346440213336079	0.613478738545977
Cck	4.7486928546086	1.62252394394065	1.72347118274949	0.941427950859152	0.346485595474397	0.6134884801085
Spata5l1	50.7031845755724	1.03589205685329	1.1004722933781	0.941315890537716	0.34654300185235	0.613519507134848
Gm14167	10.7508294448205	1.16935856135921	1.24241926841818	0.941194805235123	0.346605038364022	0.613558723262801
Ssu72	1019.95223323143	-0.256469127279332	0.272565754831478	-0.940944057473035	0.346733528265261	0.613582764022183
Zfp954	125.375567496239	0.32657214945418	0.347081167915483	0.940910022331442	0.346750971124762	0.613582764022183
Gm17396	104.71603106806	0.279773762940735	0.297360571729418	0.940856957980676	0.346778167484162	0.613582764022183
Prrc2a	8314.81723509205	0.239078650304316	0.254059088179347	0.941035615051664	0.346686608183781	0.613582764022183
Gm45151	4.7992925763943	1.12311349265889	1.19397200980493	0.940653117021049	0.34688265198123	0.613697048352762
Gm37622	4.64338916177308	1.19944933888687	1.27531469897384	0.940512439676246	0.346954771851477	0.613754054207828
Ralgps1	125.554428719754	-0.35106974366783	0.373337732113932	-0.940354305148814	0.347035852741082	0.613774047481614
Gm5144	9.75312307120973	-0.847965666013811	0.901769985096239	-0.940334763884733	0.347045873041349	0.613774047481614
Gm43860	18.0747674168549	0.550575689527392	0.58586095177111	0.939771950772538	0.347334549376123	0.614072793133306
Gm9755	10.7518985292811	0.618895093352221	0.658515655641018	0.939833530229088	0.347302956793397	0.614072793133306
Dhodh	131.104895641948	0.251116537112911	0.26720162776745	0.939801674155449	0.347319299931864	0.614072793133306
Rpl28-ps1	59.6741626999736	-0.29393038299656	0.312849674178569	-0.939525936117132	0.347460782411715	0.614225375297565
BC024063	45.0877231280108	-0.398578147912302	0.424304569784779	-0.939368030173406	0.347541821198808	0.614227462718436
Gm7162	7.36532705031183	1.15670774032133	1.23126695592597	0.939445125814675	0.347502253502584	0.614227462718436
Usp15	1857.28553663476	-0.493783454144959	0.525738468074889	-0.939218801989247	0.347618417528343	0.614292259257725
Sgk3	109.120567838908	0.858122963832833	0.913775618856326	0.939095929159122	0.34768149415527	0.614333152376582
Tmem198b	456.077215116687	-0.206024332035574	0.219477193531441	-0.938704968478011	0.347882241798979	0.614617264912563
Tnks1bp1	5207.44604180062	0.269307939797494	0.287000554795122	0.93835337701609	0.348062837353334	0.614795111609408
Plekhj1	565.056129718235	0.355295019649434	0.378619886611466	0.938395029456105	0.348041439394725	0.614795111609408
Fbxl2	223.047188260394	0.401986077535873	0.428450619425814	0.938231990595774	0.348125201533852	0.614834669942049
Nup37	151.599869120434	-0.240183955548473	0.256019192218147	-0.938148243760641	0.348168231926848	0.614840077112926
Them4	241.551391393737	-0.47454288949534	0.506111492895726	-0.93762519949949	0.348437056489802	0.614902012782001
Rnf216	911.711777770629	-0.17936674584415	0.19129611230656	-0.937639263450936	0.348429826436307	0.614902012782001
Gm6210	9.10811108465547	0.749482341907887	0.79938960888888	0.937568281566279	0.348466318066665	0.614902012782001
Gm43909	8.9043208835319	1.10391931587396	1.177404388428	0.937587227229424	0.348456577905423	0.614902012782001
Tldc1	205.419487073332	0.623246964223069	0.664590374084498	0.9377911395145	0.348351755444459	0.614902012782001
Egfr	1286.98487748227	-0.260678689084859	0.278069765538816	-0.937457866301078	0.348523087138157	0.614902012782001
N4bp3	9.80716220908011	-1.21546036503165	1.29647031650408	-0.93751499711087	0.34849371308351	0.614902012782001
Kbtbd6	16.1895966505857	-0.69689482351101	0.74316543662127	-0.93773847540512	0.348378825859006	0.614902012782001
Ankrd23	11.5685762894126	1.03137901301877	1.10143133922323	0.936398826045881	0.349067882170268	0.614932931748873
Cnppd1	912.483708365345	0.397077316512257	0.424110883098496	0.936258257772742	0.349140234407765	0.614932931748873
Dbndd2	21.8101338655727	0.979207280590254	1.04573999453344	0.936377384157648	0.349078917961162	0.614932931748873
Trmt112-ps2	5.20490010517995	1.08051162680339	1.15322359472265	0.93694894186002	0.348784822283128	0.614932931748873
Srd5a3	499.145191723488	0.357659783726919	0.38196778983383	0.936361110141026	0.349087294080554	0.614932931748873
Klk8	744.003321297563	0.658549397657542	0.702967979158624	0.936812795435937	0.348854862298051	0.614932931748873
Trappc11	1175.3338567065	-0.295290554922386	0.315359355588783	-0.936362120511922	0.349086774046199	0.614932931748873
Prdx2	3831.0490900895	0.377283736439668	0.402572319987621	0.937182507856649	0.348664685946226	0.614932931748873
Helb	106.990850975263	-0.347260834172868	0.370838644945601	-0.936420297360887	0.349056831455925	0.614932931748873
Vamp2	1286.32306840358	-0.360773173385352	0.385269632304979	-0.936417363670554	0.34905834133515	0.614932931748873
Cog1	737.500508003727	0.444666253830349	0.474929727794645	0.936277996105182	0.349130074267997	0.614932931748873
Gm8399	75.8169508237273	-0.538552025768009	0.574984208774944	-0.936637941614854	0.348944828292182	0.614932931748873
Actr8	325.287440298777	0.315066561766758	0.336330904596982	0.936775531063065	0.348874034371542	0.614932931748873
Clcn7	1601.0187691803	0.314129786479503	0.335477575493786	0.936365973246165	0.349084791061919	0.614932931748873
3010001F23Rik	8.22681302632774	1.01585634059706	1.08382296815722	0.937289917673799	0.348609447766645	0.614932931748873
Hectd2	115.679927097846	0.249976114515987	0.267036585409713	0.93611185947592	0.349215597554315	0.614995253254497
Exosc10	991.159381347965	-0.173359443373723	0.185265254503606	-0.935736405826428	0.349408921388938	0.615265274464976
Mir17hg	15.9386073085169	1.03405066127427	1.10530178777997	0.935536948104634	0.349511651261277	0.615375727521143
Tmem184a	72.7467516495549	-0.295346474548016	0.315791848060259	-0.935256804006092	0.349655970689945	0.615510469226047
Igsf6	5.13460268629842	1.06985885174006	1.14407748927967	0.935127962716629	0.349722357446225	0.615510469226047
Dhrs7b	349.803244693117	0.285096683315233	0.304916202306711	0.935000112025722	0.349788241693694	0.615510469226047
