## Supplemental Table 23 for "The epigenomic landscape of single vascular cells reflects developmental origin and identifies disease risk loci" (part 2 of 3)

	baseMean	log2FoldChange	lfcSE	stat	pvalue	padj
Nol8	549.579741366554	-0.574863139257378	0.614802394814504	-0.935037247912516	0.349769103950234	0.615510469226047
Gm6501	11.5348412619386	-0.894967957674803	0.957126891245733	-0.935056747292903	0.349759055334436	0.615510469226047
Rbm8a	902.074603179612	-0.418583210697169	0.447723900498463	-0.9349137051454	0.349832773502696	0.615515199671126
Uba1	8280.54502991493	0.24517849782295	0.262267977610214	0.934839624940172	0.349870955335391	0.615515199671126
Serpina3g	24.2638102693812	-1.14065143507251	1.22058877503142	-0.934509196222252	0.350041294489942	0.615744452045601
Has2os	15.7185622990649	-0.841102892681311	0.900449437092456	-0.934092307722715	0.350256279541422	0.616052177931134
9330020H09Rik	10.0275034972443	1.06333898855693	1.13876880311069	0.933761959102052	0.350426696345429	0.616211004787579
Gm15879	6.26024879978896	-1.47755848331645	1.58230928548133	-0.933798781865195	0.350407697998441	0.616211004787579
Hsp90ab1	35465.3077037268	-0.350522066631328	0.375535330555331	-0.933393047500978	0.350617068758238	0.616475296457649
Rpsa-ps12	8.69683389483987	0.718912588690458	0.770352636044526	0.933225324420005	0.350703641925507	0.616557042713152
Mocs3	221.061472086267	0.295462733432508	0.316841443522527	0.932525524905018	0.351065001766961	0.617121805757189
C4a	13.3817678272702	-1.15695103254979	1.24091132518266	-0.932339812741645	0.351160938723455	0.617219917776841
Cars2	260.391827955635	-0.230505524331908	0.247386750496878	-0.93176180158774	0.351459639539695	0.617674355653963
Gm30873	55.8319134629933	1.03107954455935	1.1067714366869	0.931610186513183	0.351538016824922	0.61774152533902
Srp19	1200.70038689686	-0.480103705979373	0.5154032908936	-0.931510749857603	0.351589426532009	0.617761296212667
Ggt7	98.5005439059605	-0.448782335708468	0.481871997843407	-0.931331012627771	0.351682364491491	0.617854021582069
Gm26516	4.37302742341787	1.07621448455456	1.1556627843476	0.93125304295587	0.351722685641931	0.617854296360606
Snrnp40	333.87051303964	0.190387557907167	0.204483586660795	0.931065231279364	0.351819822385948	0.61788381410698
Emc10	2123.58748667358	0.328916625753152	0.353253207907449	0.93110725788321	0.351798084629164	0.61788381410698
Tusc3	1392.92636313666	0.135947215935486	0.146030839443231	0.930948671210881	0.351880116134449	0.617919158275825
Enpp3	64.3819550443092	0.459021778649475	0.493214463206717	0.93067379992279	0.352022326415345	0.618098327502254
Pole3	703.585792960205	-0.29403474246131	0.315995640971447	-0.93050252705188	0.352110956335791	0.618183387504392
Usp39	891.402936677127	0.193347698045723	0.207839611491856	0.930273573251457	0.352229456923894	0.618250312170271
Asb8	649.656571107724	-0.146216390967869	0.157165419148271	-0.930334368465158	0.352197988426204	0.618250312170271
3110009E18Rik	18.6216901959897	-0.646652712270763	0.695454997434354	-0.929826825109274	0.352460754931487	0.618333227804486
Wincr1	9.21871187944906	1.16359039616174	1.25135907449039	0.929861316293732	0.352442894148444	0.618333227804486
B130055M24Rik	156.961017500411	-0.279348031291793	0.300393309938507	-0.929940920951196	0.352401674163752	0.618333227804486
Timm44	442.419513419766	0.151455248251183	0.162848415402909	0.930038206859196	0.352351302816773	0.618333227804486
Sptb	20.2768760084238	-0.680870246928675	0.73229488972911	-0.929776045795624	0.352487051339508	0.618333227804486
Fam213a	187.239266299168	-0.425264018990095	0.457412558445826	-0.929716535188794	0.35251787088639	0.618333227804486
Zscan25	218.284309140316	0.177767549742583	0.191266152251912	0.929425032341583	0.352668859963782	0.618386535144519
Whamm	212.74388023641	0.192177645888279	0.20676994199587	0.9294273821101	0.352667642695872	0.618386535144519
Zfp57	489.093800570415	-0.394247503760859	0.424163023197236	-0.929471646984027	0.35264471233359	0.618386535144519
Gm37780	9.04710497893049	1.00642000816455	1.0830699299765	0.929229018652919	0.352770411740503	0.618479557508899
Ubap1	866.982260838818	0.159860272309736	0.172047410840863	0.929164068953065	0.352804065294288	0.618479557508899
Esrra	495.898950669596	0.510738317907947	0.549718976228642	0.929089844072471	0.352842527250738	0.618479557508899
Ago3	711.014368848868	-0.370902258271496	0.399298141243079	-0.928885511755247	0.352948422169365	0.6185946881886
Gm47547	21.3662782894762	0.982826316335692	1.05844595255501	0.928555977717349	0.353119245041836	0.618823575584251
Atxn7	509.184779128567	-0.325507765134741	0.350611717130714	-0.928399563478897	0.353200344884787	0.618895193685235
Myot	8.30649010391964	1.07431756730918	1.15737514589801	0.928236251760548	0.35328503359789	0.618973083352658
Slc39a7	177.949613616655	1.12987713325498	1.21785052842019	0.927763388763863	0.353530319017821	0.619332296714627
Lrrc8a	193.338374382323	0.280814676878779	0.302711232566265	0.927665202569937	0.353581264055254	0.619351011724206
Aftph	587.611850228067	0.204406750890207	0.220394291825492	0.927459369283735	0.353688078086951	0.619467574315333
Gm37854	5.41483690271943	1.09320490580601	1.1788757678133	0.927328337432703	0.353756085682551	0.61950232389048
Gm16006	4.82966132112136	1.13763555875923	1.2268708278663	0.927265962251083	0.353788462288102	0.61950232389048
Arl4d	30.184527028206	0.99809740000227	1.07648215136589	0.927184346471363	0.353830828791086	0.619505991269438
Bub3	1370.46331391721	0.163089118085922	0.176004384722707	0.926619631339678	0.354124058534581	0.619737246011088
Pth1r	153.041378511513	-0.649833665689998	0.701155178931555	-0.92680434405439	0.35402812910451	0.619737246011088
Strada	301.634512914469	0.447563120050533	0.482927499748002	0.92677083057825	0.354045532906058	0.619737246011088
Npff	6.06638172873572	-1.22706606755174	1.32417855170183	-0.926662092491018	0.354102005139199	0.619737246011088
Tmem80	251.685390555555	0.330696872682391	0.357062917779128	0.926158545780308	0.354363592181542	0.620085899047738
Rps20	12634.3247062367	0.167090793568888	0.180444505838835	0.925995462106924	0.354448338536951	0.620163647829154
1700029I15Rik	9.76460926710019	0.966728012921737	1.04411175007662	0.9258855796334	0.354505446130537	0.620193026023661
Vps45	255.870986048096	0.245054594100504	0.264753402827017	0.925595635349081	0.354656162480344	0.620340902841335
Arhgef17	4262.7263681682	-0.15823710379315	0.170962193437661	-0.925567814797892	0.354670626047555	0.620340902841335
C330018D20Rik	286.359661776795	-0.299079781694175	0.323198830000835	-0.925373961574681	0.354771418326609	0.620446649399525
Amdhd2	461.162696685715	-0.221339569996711	0.239231549346346	-0.925210619592103	0.354856360591683	0.620524655562334
Rassf7	64.6014111832234	1.03293271117266	1.11659535163017	0.925073447300875	0.354927703824329	0.620578866552586
Dedd2	73.1427151146659	1.045829262044	1.13078549429694	0.924869718720817	0.355033679654458	0.620636621695026
Ccdc127	1770.05268513319	-0.400307421470722	0.432832710483779	-0.924854826760429	0.355041426959386	0.620636621695026
Pon2	1379.80443944061	0.168774898903166	0.182547109445585	0.924555307480641	0.355197269743503	0.620838495678253
Rbm22	754.34503126176	0.128720931549915	0.139247944303731	0.92440094676835	0.355277601972242	0.620908356184844
Prrc2b	6045.00649388509	0.222265951883871	0.240607225326778	0.92377089500119	0.355605611690393	0.621215604340806
Pithd1	310.79834079497	-0.188014814364941	0.20348529727336	-0.923972478032965	0.355500645262424	0.621215604340806
Nubp1	249.512317325184	0.430909676046289	0.466455154921425	0.923796578298885	0.35559223703755	0.621215604340806
Atg3	1699.0877616548	-0.400336077492846	0.433380010280938	-0.923752983515156	0.355614939337265	0.621215604340806
Fbxl3	1386.06462063038	-0.201721438104636	0.218419387334592	-0.923550974875791	0.355720148734473	0.621328834788509
Mtmr12	455.076800374707	-0.190709981173301	0.206516425035724	-0.923461565540419	0.35576672084293	0.62133963064564
Tmem9b	1220.3982446472	0.344406285148476	0.373020465384981	0.923290588877013	0.355855790972584	0.621354101308882
Prkaca	2757.078413403	-0.241469970619055	0.261522969076055	-0.923322228529881	0.355839307265283	0.621354101308882
Calr	36607.085241534	0.247074801467507	0.267646748807894	0.923137690138156	0.355935455334925	0.62142266591955
Rassf5	180.079928156901	0.186187262466908	0.20178990580848	0.922678771868892	0.356174631644331	0.62169912159137
Chd7	36.6159600155519	1.00667787992531	1.09095443601721	0.922749701261977	0.356137658464337	0.62169912159137
Mrpl24	496.148815527978	0.234249263519614	0.253945966484951	0.922437425417801	0.356300455804985	0.621848186027693
Coq9	523.518423093826	0.155615365319026	0.168744766908396	0.922193725886047	0.356427535152592	0.621928853590327
Kat7	976.220999403879	0.189813194458159	0.205822604147347	0.922217436925796	0.35641516955991	0.621928853590327
Gm9892	71.5484612676813	-0.49983081269044	0.542084175741648	-0.922053871073807	0.356500476621695	0.621985576939043
Rbsn	706.603772300369	0.247574836615859	0.268557080693301	0.921870449204786	0.356596154807572	0.622030206152275
Rnf146	198.722407563912	-0.311997749039657	0.338504409494544	-0.921694785322099	0.356687801369643	0.622030206152275
Zfp458	56.2610558728208	-0.326379769722097	0.354087973674674	-0.921747684155929	0.35666020166907	0.622030206152275
CAAA01141682.1	11.7968992657965	-0.888793662003173	0.964242748635795	-0.921753016302827	0.356657419722895	0.622030206152275
Arhgef33	10.3265582860195	-0.888306370902248	0.964039195165967	-0.921442173053264	0.356819619107547	0.622189548938041
Scaf11	2183.50328054296	-0.302658982729642	0.328555791018869	-0.921179875695022	0.356956523177387	0.622357723681032
Gm10254	6.02995668774354	-0.869789242890712	0.944511571657217	-0.920887863093726	0.35710897580497	0.622482422074545
Mir7688	5.89024820630386	1.24717812878324	1.35423750421221	0.920944904349511	0.357079192739887	0.622482422074545
Zfp397	589.608755463757	0.14075312765435	0.152941498367026	0.920306974609161	0.357412365360867	0.622940677129642
Dennd1b	223.294318707129	-0.359697567525828	0.39099744159421	-0.919948647385612	0.357599595332001	0.622952845497169
Fbxo18	1612.66702610552	0.415421006572017	0.451628702281336	0.919828621328935	0.357662324087044	0.622952845497169
Med27	255.415450119594	0.580077369997444	0.630560332434931	0.919939520707645	0.357604364929205	0.622952845497169
Ttll11	68.4592392103245	1.03424536206755	1.12431169757843	0.91989202308855	0.357629187806986	0.622952845497169
Orc4	814.026417251216	-0.32370250686123	0.351889066015704	-0.91989930385272	0.357625382713894	0.622952845497169
Cabin1	812.967051730787	0.299942342305452	0.326039930744084	0.919955852097401	0.357595830181614	0.622952845497169
Vezt	628.481125872388	0.286918510976212	0.312021796040571	0.919546373417147	0.35780986151685	0.623068723082828
Mettl26	169.433416102193	0.235174694780869	0.255744851263236	0.919567661359506	0.357798732487856	0.623068723082828
BC017158	266.517983273731	0.61970833287227	0.674267027778314	0.919084438867176	0.358051407884281	0.623418767117589
Erc2	56.9441251695033	0.572989163425008	0.623543889432856	0.918923548342635	0.358135561899874	0.623424165294304
Basp1	6705.19493603294	0.21879942552517	0.238103374471759	0.918926184942083	0.358134182722534	0.623424165294304
Zfp943	203.593133412135	-0.426881446465651	0.464732664531345	-0.918552705771469	0.358329579021211	0.623691323159457
Enkur	5.12791749295006	1.03743277740747	1.12953802458407	0.918457594899902	0.358379349702022	0.623702812889546
Slc25a22	434.080464475591	0.774331078608495	0.843144176512772	0.918385135281504	0.358417270099694	0.623702812889546
Muc1	11.8751650773035	-0.99462545522134	1.08344726349794	-0.918019260125467	0.358608782618729	0.62389492230535
Map3k3	1445.62176946497	0.168263713686068	0.183286698071165	0.918035599183174	0.358600228782308	0.62389492230535
Ccnh	815.543924279593	-0.351694167076055	0.383177856457509	-0.917835311068019	0.358705092628198	0.623991907712266
Cnn3	7223.57704172955	0.138803112528018	0.151243709417878	0.917744698687022	0.358752540432976	0.624003881668981
Raver2	21.2144884971558	-0.51348260051006	0.559599799920296	-0.917588963725855	0.358834097912031	0.624008070179906
Hadhb	1294.19038582429	0.294407394164164	0.320850205142257	0.91758518288505	0.35883607806094	0.624008070179906
Gm13050	19.6252651873697	-0.472118177259407	0.514609155566228	-0.917430582322097	0.358917053271663	0.624078335082852
1500002C15Rik	38.667526917999	0.999305675953573	1.0893720417561	0.91732267549538	0.358973578488079	0.624106075710005
Anapc5	5111.33791636755	-0.157833556456444	0.172092028356405	-0.917146238346196	0.359066014241016	0.62419623653176
Fgfr3	53.8089737707061	-1.17032100593152	1.27633859130323	-0.916936159343532	0.359176094533369	0.624289159077721
Etv4	101.788262337684	1.06292017289423	1.15943315151615	0.91675847935199	0.359269214467408	0.624289159077721
Ahnak2	4772.98014752437	-0.257483762634118	0.280891601550225	-0.916665935232951	0.359317721728752	0.624289159077721
Parg	668.89145934429	-0.321211212983588	0.350415911171413	-0.916657043082904	0.359322382791012	0.624289159077721
Pnp	520.982823670966	0.342574104675355	0.373700323427085	0.916708076497551	0.359295632755605	0.624289159077721
Gm10154	5.46489707808517	-0.98429529897796	1.07410800686909	-0.916383913613189	0.359465569535533	0.62446740329363
Pofut1	2737.98536447262	0.37069880204106	0.40457562306406	0.91626578792258	0.359527507435113	0.624504476837664
Gm10130	9.07348217094389	1.03770443158546	1.13298196026446	0.915905520104872	0.359716451284303	0.624762128272149
Mir99ahg	123.164750084618	-0.731798293629492	0.799142278441745	-0.915729668384498	0.3598087000457	0.624851798690788
Sf3a3	755.513059100286	-0.28208503878117	0.308094032124249	-0.91558098946691	0.359886706016445	0.62491671731019
Ptpn11	5583.55555405169	0.211189233985165	0.2306991112539	0.915431502259828	0.359965146771087	0.62498237616023
Mettl18	39.4473988852231	-0.543321214846994	0.593759086011846	-0.915053306377789	0.360163646271816	0.625065142810773
Caprin1	9662.47334449913	-0.248219387460955	0.271268825715921	-0.915031009574599	0.36017535109372	0.625065142810773
Nutf2	720.092728175281	0.169470454484071	0.185194750564109	0.915093186863332	0.360142711400678	0.625065142810773
Prkaa1	1299.09846191502	-0.28883102221165	0.315628198004157	-0.915098917137455	0.360139703412052	0.625065142810773
Thap4	341.510507141047	0.6652157257224	0.727122310296356	0.914860837444632	0.360264691697996	0.625149661860155
Pcca	340.965552427985	-0.157965033251497	0.172699244551614	-0.914682827140487	0.360358162240352	0.625241327514475
Mtap	1933.56869066837	0.27678542714565	0.302712405890105	0.914351119280301	0.360532377671216	0.625361803737599
Sbds	1614.41821763541	-0.235948838848577	0.258078567090942	-0.914251971824662	0.360584460909869	0.625361803737599
Arhgef10	1736.78740029319	0.181044346541539	0.198026932640511	0.914241028366572	0.360590209916954	0.625361803737599
Fem1a	686.218404335217	0.593442531920903	0.649087458197909	0.914272066769714	0.360573904434815	0.625361803737599
Ttyh2	856.523530788666	0.315753687889947	0.34546334163673	0.914000560505133	0.360716551179908	0.625510394183353
Osgin2	145.971673165465	1.08443406726604	1.18666935542328	0.91384686248953	0.360797318312796	0.625518253891323
Abhd5	695.069440204948	0.563131399488761	0.616227283292618	0.913837174621423	0.360802409593558	0.625518253891323
Six5	216.226232641037	0.40447036957853	0.442760091554536	0.913520385630126	0.360968917051304	0.625703787095219
Txlnb	14.3703948200546	-1.13177014486756	1.23896705603646	-0.913478804261484	0.360990776212057	0.625703787095219
Lyrm1	146.11826838937	-0.53064277166615	0.581197616969562	-0.91301608295125	0.361234083000362	0.62605496831845
Ppp1r2-ps4	33.4055349947787	-0.387002156186931	0.424119973208829	-0.91248274222723	0.361514650230894	0.626470639236437
Gm15704	6.80216848614784	1.14982217990444	1.26026442522711	0.912365815370244	0.361576178590501	0.626506685656417
Ralgapa1	866.771489168666	-0.373023144960935	0.4090376144537	-0.911953159758021	0.361793375543014	0.626812422117151
Kmt5a	1795.81651768158	-0.328595793888313	0.360408978645404	-0.911730321268186	0.361910698238032	0.626945075562573
6030443J06Rik	23.593442438967	1.00358712505972	1.10109651528521	0.911443375878605	0.362061807818635	0.627136222235566
Marcksl1	945.54599476097	-0.306972845832959	0.336843078145314	-0.911323003943489	0.362125209183972	0.627175421400252
Coa6	182.16836350591	0.282848234929897	0.310424799208651	0.911165073315491	0.362208403719882	0.627248888261054
Gm43429	9.5839635036983	-0.964014674379583	1.05816639156714	-0.91102371239733	0.362282879835187	0.627307242290037
Mrps35	219.317987684502	-0.207818730993033	0.228226275790474	-0.910581966398221	0.362515675895833	0.627569057202971
Limd1	748.607621042314	0.397863804315881	0.43693350909587	0.910582036015424	0.362515639200831	0.627569057202971
Klf7	590.068125783954	-0.216734071617611	0.238095684317162	-0.910281394806404	0.362674127893262	0.627772714007207
Uap1	1549.31959799283	-0.270646041736872	0.297350760891358	-0.9101911860779	0.362721691589482	0.627775712093205
Nae1	1059.45303406047	-0.364392411460109	0.400376965319124	-0.910123316334314	0.362757479347104	0.627775712093205
Harbi1	101.19949128915	0.428448715302094	0.470975235369146	0.909705400892852	0.362977895132216	0.62788064589442
Abhd16b	7.65909992396846	1.01534630191771	1.11618846140023	0.909654898818779	0.36300453647012	0.62788064589442
Ddx50	1871.24788547587	-0.1443825119929	0.158683465527286	-0.909877481646462	0.362887126635022	0.62788064589442
Rnf157	185.311967853438	-0.389778956088907	0.428432415754383	-0.909779329845024	0.362938897630409	0.62788064589442
Samm50	938.017919144712	0.624883853644928	0.686971347657283	0.909621421294955	0.363022197528764	0.62788064589442
Abhd8	1121.22274090736	0.402607338037349	0.442838959961855	0.909150672000559	0.363270598143163	0.628239641510542
Morn1	30.8200850300626	0.989415355463814	1.0888534790371	0.908676304491195	0.363521015546425	0.628602043856863
Gm13067	9.14609134042284	1.00669882908014	1.10830204319592	0.908325338981786	0.363706358836906	0.628851850959663
Slc1a7	5.21330415930864	1.10499819185058	1.21682654533687	0.908098361336025	0.363826256167766	0.628988457926359
Ep400	1271.84531318333	-0.224044571916161	0.246811440800904	-0.907756022934495	0.364007137732643	0.629159752779916
Gm29292	4.49435121121724	1.20444372964832	1.32675311246356	0.907813004796243	0.363977026288976	0.629159752779916
Adgb	23.926895220005	-0.541672368621594	0.596922372590002	-0.907441894448214	0.364173163467552	0.629375999732766
Cfap298	47.1605527449351	0.646136680549406	0.712179734761194	0.907266310752392	0.364265985009125	0.629465698426799
Elk3	1518.87836445272	0.217998847387114	0.240318642691355	0.907124162094627	0.364341142098222	0.629524855542732
Tpcn1	1958.16024682381	-0.155567757533639	0.171512690914093	-0.907033506993131	0.364389078484866	0.62953697151086
Kazn	229.371998006394	-0.411297287045853	0.453501774878288	-0.90693644397806	0.364440407602271	0.629554945552581
Tagap1	141.571685089637	0.242316318779863	0.267312592593136	0.906490474052157	0.364676304660646	0.62989171284468
Entpd2	12.7681185720143	-1.11342341568283	1.22898801231873	-0.905967677896335	0.364952960618526	0.630298797933623
Eri1	365.628545295595	-0.192898711136517	0.212988576292674	-0.905676325435635	0.365107196886875	0.630494388157926
Gabrb3	12.53039658575	0.963007578726508	1.06359301150655	0.905428644517352	0.365238346308111	0.630650070856175
Ints13	499.371686374788	-0.322375826676581	0.356136245235408	-0.905203643239089	0.365357512140218	0.630755696442956
Klk9	7.82251256394968	0.979722873701904	1.08237737562519	0.905158307781525	0.365381525775413	0.630755696442956
Rpsa-ps10	141.063513876699	0.386884927841337	0.427694407460636	0.904582620423779	0.365686546004137	0.631069793266956
Prss53	6.38254680937087	1.07566915052272	1.18907593313705	0.904626122307312	0.365663491564734	0.631069793266956
Tmem134	1135.27347130337	0.330171446661077	0.3649743442009	0.904642893143564	0.365654603864794	0.631069793266956
Gng4	4.6615751331951	1.20058186712023	1.32744134981319	0.904433078937298	0.365765804552919	0.631135767968318
Tes3-ps	5.0497586215031	0.89525828327818	0.990009729247422	0.904292409286453	0.365840370721526	0.631193631988474
Dlg4	1786.67181646876	0.16225111711069	0.179467888034429	0.904067679670715	0.365959515078567	0.631328386279421
Plxdc2	5940.31974191617	-0.402939163300211	0.445936602946072	-0.903579478872559	0.366218426734613	0.631616759450819
Gm10762	67.1750973031857	-0.584472844392096	0.646789112171882	-0.903652880657604	0.366179491648455	0.631616759450819
B4gat1	709.55874810018	0.482089892572292	0.533568450874454	0.903520235842666	0.366249853364188	0.631616759450819
Atp6v0a1	3155.30733314114	0.135778895834774	0.150298327363109	0.903395920745967	0.366315804219125	0.631659681235601
Gm21092	90.7474067662179	0.6826370649068	0.756026391591656	0.902927559803369	0.36656434261015	0.631977345188004
9030624G23Rik	27.1148321699821	0.953454663514813	1.05599852845142	0.902893931976414	0.366582191452419	0.631977345188004
Zfp592	656.814927006195	0.21905939041477	0.242736828596342	0.90245634204546	0.366814503078338	0.632236134549476
Rbm20	38.6872749720692	-0.376730600544069	0.417447426215588	-0.902462386603647	0.366811293464631	0.632236134549476
Dolk	550.332112107788	0.27657430729143	0.307359638147033	0.899839383462326	0.368205732254521	0.632572634539901
Gm13453	6.90092288071832	1.15882902915437	1.28771782588122	0.899909130605808	0.368168610681848	0.632572634539901
Acot8	157.359206721646	0.228759488757649	0.254108099822128	0.900244773455776	0.367990003829487	0.632572634539901
Gm14410	84.2708129987272	-0.514976654078852	0.572196620310645	-0.89999946836329	0.36812053361496	0.632572634539901
Dnajc19	421.818936168581	-0.344389690340828	0.382747201884479	-0.899783691808076	0.368235374736887	0.632572634539901
Tdrd7	863.248770296615	0.346966072304167	0.385521448280629	0.899991618758402	0.368124710959871	0.632572634539901
Mrpl33	732.116430282878	0.378365713433918	0.420070964536364	0.900718557997749	0.367737978978927	0.632572634539901
Nsd2	704.028855133631	0.162913805848743	0.180975463921616	0.900198304889021	0.368014728099129	0.632572634539901
Rpap2	305.708815551021	0.227340160841914	0.252621734820275	0.899923203376197	0.368161121003551	0.632572634539901
Gm42636	4.62031031302489	1.35654803032675	1.50460011999239	0.901600373615289	0.367269192482356	0.632572634539901
Cox6b2	535.031915573961	-0.50070748464617	0.55639817238104	-0.899908571775948	0.36816890809901	0.632572634539901
Dctn5	1258.88877845438	-0.178860409892326	0.198738002098485	-0.899980919621457	0.368130404795288	0.632572634539901
Siah1a	272.5375760476	0.363999148147437	0.404306456529975	0.900305058869251	0.367957929649003	0.632572634539901
Trappc2l	524.714571144133	0.144967943227725	0.160910934643497	0.900920397665368	0.3676306450894	0.632572634539901
AU041133	65.9955439242073	-0.302427216105988	0.335993549421754	-0.900098280536832	0.36806795100425	0.632572634539901
Fam222b	629.549844244808	0.138371340429531	0.153576933173444	0.900990386839275	0.367593430945197	0.632572634539901
Hif1a	2608.52645550564	-0.431587633776602	0.479018522841861	-0.900983183731881	0.367597260821742	0.632572634539901
Wdr20	352.21460038606	0.153464102483561	0.170334488581214	0.900957309126451	0.367611018498215	0.632572634539901
Sdr39u1	107.90799076986	-0.336920997919488	0.37445292006567	-0.899768648780732	0.368243381804902	0.632572634539901
Angpt1	192.290572447881	0.253674401490619	0.281410708351618	0.901438338919416	0.367355304635816	0.632572634539901
Exosc4	274.344165188496	0.313946746365205	0.348676297066022	0.900396009155043	0.367909543860119	0.632572634539901
Mrpl40	272.39130207033	0.554047344894975	0.615504754369089	0.900151202670872	0.368039790567625	0.632572634539901
Cnpy3	790.757187329709	0.295346625721057	0.327759068875101	0.901108935703027	0.367530402342834	0.632572634539901
Rbfa	496.395098254651	0.24534380930711	0.272136809150364	0.901545844066797	0.36729817040758	0.632572634539901
Zfp236	625.771817013622	-0.291109360532396	0.323315961683837	-0.900386603297566	0.367914547617099	0.632572634539901
Lipo2	4.85330619529714	1.33582166360674	1.48241328240562	0.901112853926276	0.36752831926501	0.632572634539901
1110012L19Rik	352.854868113151	-0.301103143094633	0.334456124058168	-0.900276961417712	0.367972878367479	0.632572634539901
Tbl1x	3591.02687624422	-0.331575213346818	0.367729897052066	-0.901681413463836	0.367226129166781	0.632572634539901
Zfx	709.182188765139	0.280844059575779	0.311423764833754	0.901806770352612	0.367159522663275	0.632572634539901
Zc4h2	143.138011909626	-0.299112961582821	0.331787767287019	-0.901518956014033	0.367312459698442	0.632572634539901
Pkn2	2301.30932599042	-0.336049265874206	0.37355527875302	-0.899597154659372	0.368334671962008	0.63265880513528
Paip2b	737.176019256181	0.300141900068744	0.333726232710657	0.899365619630415	0.368457945582196	0.632799885775474
Eef2	53310.2597352337	0.276697435358834	0.307726210526904	0.899167590843364	0.368563400215322	0.632910335511531
Mir6955	4.50368967402204	-1.28524104437362	1.4304846189392	-0.898465476215125	0.368937442832921	0.633481938062153
Ergic2	985.972919403122	0.120809377341633	0.134524260880317	0.898048995408449	0.369159429205065	0.633580218616704
Ccdc125	24.5508892925535	0.947880101592709	1.05528962065846	0.898217970722833	0.36906935449787	0.633580218616704
Cpsf1	1112.78571166547	0.213066782212251	0.23724779120419	0.898076990014512	0.369144505335298	0.633580218616704
Smchd1	869.735500795049	-0.189030012841338	0.21047858062254	-0.898096197162853	0.369134266259087	0.633580218616704
Cand2	236.304196291286	-0.489600939556783	0.545361861024307	-0.897754270232992	0.369316569387552	0.633593602402006
Pex5	928.383467764921	0.522502706507232	0.582060609555691	0.897677489129659	0.369357514002826	0.633593602402006
Map2k3os	77.5239209393274	0.531967478894811	0.592537412477995	0.897778718596214	0.369303532542571	0.633593602402006
Nsd1	1599.74968555717	-0.135156250002582	0.150561384873187	-0.897682032590362	0.369355091059233	0.633593602402006
Zfp952	141.904759965363	0.323216402295916	0.360070264477337	0.89764813755194	0.369373166894701	0.633593602402006
Gm12338	30.3201718247569	0.408608881187021	0.455242368694999	0.897563384441438	0.36941836716396	0.633600484121218
Paqr6	25.1947370694467	-1.09147929948709	1.21625736148065	-0.897408175321004	0.369501151731059	0.633671819072339
Uri1	1005.15496920081	-0.260941068717432	0.290828410981497	-0.897233760060786	0.369594194121126	0.633760727696498
Hist1h4m	51.8568935881322	1.01918928003647	1.13623287675801	0.896989781658584	0.369724369627368	0.633913283323428
Ccdc25	607.936236652953	-0.297318418392874	0.331636533150958	-0.896518895454552	0.369975693122235	0.634273496857165
Myocd	8.47908911289229	0.983928339593837	1.09779328490041	0.896278336848363	0.370104126094547	0.634422974338358
Jam3	522.437533420669	0.435399006260491	0.485834293404306	0.896188293357373	0.370152206963185	0.634434696347039
Tbc1d10b	1125.68696901174	0.15852845445122	0.176923884557671	0.896026304461707	0.370238714564727	0.634512271184179
Cln8	498.832349502323	0.267998634286731	0.299146897053928	0.895876363505847	0.370318799346025	0.634554268166574
Arsa	1647.73560121606	-0.315235117990937	0.351893259020359	-0.895825964011146	0.370345720574628	0.634554268166574
Snx15	412.145959932329	0.449458473959019	0.501794518673104	0.895702239130715	0.370411814205008	0.634596830149865
Pacsin3	378.597232563471	0.503660580703501	0.56243301548799	0.895503227644815	0.370518141184693	0.634621968316251
Ubox5	154.229192251029	0.27661069244122	0.308909278516398	0.895443133886107	0.370550251538488	0.634621968316251
Gm43719	43.4116638506611	-0.503062989539921	0.561753765474847	-0.895522238493025	0.37050798333379	0.634621968316251
Serpini1	165.089556217265	0.331366422221029	0.370105384813643	0.895329913634948	0.37061075406839	0.634644784159764
Gpatch4	390.312497194675	-0.632899926487199	0.707005129676698	-0.895184348629286	0.37068854996935	0.634644784159764
Prmt6	116.475618468801	1.04671879046601	1.16947607642616	0.895032238423131	0.370769854725593	0.634644784159764
Nr2c1	320.855417037729	-0.265118766289465	0.296193477699803	-0.89508644264668	0.370740880638951	0.634644784159764
Trmt2a	491.930179852149	0.575384051964504	0.642758807774291	0.895178790247795	0.370691520797028	0.634644784159764
Slc10a3	374.547717001198	0.333170169529151	0.372346762124299	0.894784656185436	0.370902214116686	0.634800707583108
Gm6900	34.7669862355333	1.00015349674605	1.11814788798475	0.89447335857212	0.371068677859813	0.635014959563634
Iqgap2	20.7174259901956	-0.57388765649587	0.641655727034795	-0.894385621940767	0.37111560264911	0.635024617970107
Kcnip4	7.49325386515525	0.988307293795216	1.10541451661985	0.894060353773242	0.371289600203418	0.635251687234921
Immp1l	402.502392491134	0.195621260827523	0.218851506228429	0.893853847290141	0.3714000941575	0.635370067662903
Triap1	307.207278926079	0.735663860574659	0.823301213543058	0.89355371821784	0.371560718448892	0.635522048648317
Slc22a13b-ps	7.57507141951284	-1.21093260903458	1.35521797243703	-0.893533463740157	0.371571559874079	0.635522048648317
Gm42635	18.8937122285486	1.02011758520205	1.14208620658014	0.893205415952523	0.371747178274236	0.635696475499914
Gm47814	13.3490087362365	0.948995593487565	1.06248065900933	0.893188582249034	0.371756191483925	0.635696475499914
Nhej1	38.1624087194423	0.978037498380847	1.09523863947767	0.89299031565147	0.371862358857256	0.635736413109459
Ppat	253.314465656032	0.271749584077835	0.30431208490559	0.892996359845987	0.371859122047103	0.635736413109459
Usp35	190.6031697025	-0.352676536465786	0.395041090940883	-0.892759119376174	0.37198618308511	0.635736413109459
Ctns	410.330702997749	-0.146973884603776	0.164615732413885	-0.892830122908586	0.37194815225469	0.635736413109459
Atxn10	4747.33181797954	-0.223876042124656	0.250752456957065	-0.892816943217386	0.371955211363524	0.635736413109459
Tesk1	383.180432847575	0.706917034068096	0.792081495600802	0.892480177853281	0.372135612761876	0.635921143203282
Cox11	78.6828422303288	0.333162544123342	0.37333846605286	0.892387402899357	0.372185320783575	0.635929376823699
Guca1b	6.95078200479019	1.00037368088435	1.12109689534111	0.892316877373901	0.372223110506441	0.635929376823699
Ing5	356.695585506843	0.216871731162642	0.243158949132868	0.891892862409675	0.372450360758898	0.636240822393989
Ap2a1	2880.68440815008	0.518003765437273	0.580868363644978	0.891774794183614	0.372513654566801	0.636240822393989
Tcf20	1319.77014314988	0.112229014976443	0.125853222380591	0.891745263677499	0.372529486270731	0.636240822393989
Gm15991	11.5650972939692	0.930781387683444	1.04404033161012	0.891518612358581	0.37265101098929	0.636307082034438
Rnf227	21.0169095939406	-0.437172428587579	0.49036742529688	-0.891520125593385	0.372650199549533	0.636307082034438
Diaph2	822.675987296147	-0.530214540558024	0.594834076006387	-0.891365444491332	0.372733149640982	0.636376697106241
Dnajc15	270.895469992547	-0.510966890374236	0.573358778841062	-0.891181768258717	0.372831663666461	0.636474251712481
Ncf2	14.0954974101249	0.981351184655652	1.1013217883915	0.891066711836268	0.372893381941546	0.636508976299023
Gm38393	161.726773151212	-0.599390664295584	0.672915178893251	-0.890737321873771	0.37307010746072	0.636739982588289
Gpn1	285.25349935414	0.450557260553734	0.505981763710952	0.890461461000639	0.373218153257626	0.636794969871799
Usp30	600.595820647748	0.19543767238193	0.219482930343821	0.89044588604579	0.373226512927527	0.636794969871799
Lipo3	599.509311410427	-0.177767894770161	0.199619979508484	-0.890531575085177	0.373180521800832	0.636794969871799
Pear1	1112.51128816358	-0.257338111646118	0.28907227777444	-0.89022065217515	0.373347417462776	0.636930611381821
Cenpo	93.3672575912001	-0.235698856598051	0.264802085908549	-0.890094410659029	0.37341519394729	0.636975596417294
Lipt2	50.8898885163779	1.00548349647006	1.12987167418918	0.889909464445705	0.373514501533663	0.637045115300126
Hcfc2	911.795210815951	-0.261562911737346	0.293935739727744	-0.889864267542343	0.373538772671594	0.637045115300126
Lyplal1	133.989941330864	-0.487560711581498	0.547998841697024	-0.889711208278536	0.373620974104136	0.637114670728735
Rpp25l	124.478800608192	0.511295670709072	0.574885572904074	0.889386853328441	0.373795207951705	0.637205179499502
Pbrm1	2236.19119010525	-0.238882412086637	0.268547802879796	-0.889534040215412	0.373716137296438	0.637205179499502
Usp7	1937.53122679384	-0.289858254886269	0.325910081754089	-0.88938106279565	0.373798318910714	0.637205179499502
Ccdc157	357.901781258651	0.203996029532408	0.229424443647096	0.889164320460105	0.373914775076299	0.637333073130051
Agfg1	2509.3095666352	0.211795073394105	0.238219277308436	0.889076130979453	0.373962165915694	0.637343230476526
Zgpat	315.893106860191	0.487297505558461	0.548286912594024	0.888763700838649	0.374130088024329	0.637558784100837
Zfp763	74.1859045032275	-0.264874092365783	0.298053555061766	-0.888679527110131	0.374175336928536	0.637565264507273
Ogfrl1	348.49421429142	-0.396784051173215	0.446608253930306	-0.888438688003141	0.374304822454688	0.637572318029664
Mark4	1274.45288712445	0.227484495826919	0.256062936576149	0.888392903981511	0.374329441060517	0.637572318029664
Zfp850	38.2743290477389	-0.349864958487368	0.393830865413398	-0.888363480907267	0.374345262721441	0.637572318029664
Rammet	714.711432649002	-0.234237261602461	0.26361200838682	-0.888568252394426	0.374235159587315	0.637572318029664
Aamp	1650.76200512167	0.362292191394935	0.407946248465828	0.888088057574778	0.374493386081872	0.637612812185659
Tmem234	1390.11403906587	0.372237493692291	0.419085354787025	0.888214034302054	0.374425630984645	0.637612812185659
Aldh3a2	1291.94694985826	0.245607932449153	0.276547052081634	0.888123487849191	0.374474329560358	0.637612812185659
5730480H06Rik	117.521411412625	0.357888296235031	0.403035423040715	0.887982236238516	0.374550306698207	0.637639150944945
Lrrc40	384.109125360363	-0.299129340125377	0.336910407434243	-0.887860195247188	0.374615958404249	0.637680346147235
Cbx8	115.744968102165	-0.299132627462639	0.336965671938393	-0.887724336256214	0.374689051843354	0.637734198329976
Manba	534.739367605852	0.325075097367911	0.366244451312499	0.887590504655973	0.374761063146452	0.637739311971559
Asphd2	26.0218922708962	-1.09042998662908	1.228563998975	-0.887564658852804	0.374774971086452	0.637739311971559
Tmem129	788.696698910762	0.197780429592454	0.22287934440386	0.887387882988716	0.374870104875525	0.637760099900487
Gm49027	5.93203511953411	1.04374967300702	1.17618886514815	0.887399722897012	0.374863732638108	0.637760099900487
Selenof	11818.6099070943	-0.283952971527268	0.320024322522063	-0.887285595324372	0.374925158873528	0.637783226689315
Creb3l3	11.1855259595813	0.955468037394591	1.07783786146206	0.886467317170061	0.375365758258211	0.638321773881677
A430103D13Rik	16.6138552366867	-0.632245056524229	0.713200267223976	-0.886490212609071	0.375353425930695	0.638321773881677
Brpf3	768.20942952049	-0.205091753726308	0.231358735720704	-0.886466435284704	0.375366233279182	0.638321773881677
Prmt9	241.302271942586	0.397627083593096	0.448714620805449	0.886146929822233	0.375538356952487	0.638490900890703
Rpf2	401.614397218576	-0.587251651086563	0.662716706074107	-0.886127731056314	0.375548701245471	0.638490900890703
Atg9a	555.430002807969	0.635159992656875	0.717294363191654	0.885494192134293	0.375890150663653	0.638796099131115
Tdrkh	82.3816277303347	0.34231678247308	0.386536907892631	0.885599215711028	0.375833534357962	0.638796099131115
Ap1s1	2018.93485681506	0.516556455176084	0.583314400508608	0.885554093514036	0.375857858270947	0.638796099131115
Ccs	431.503641753033	0.676604874458572	0.764105272093058	0.885486462624708	0.375894317710125	0.638796099131115
Fat4	721.201154344056	0.229026673163808	0.258689336356285	0.885334805020245	0.375976083425607	0.638864474907335
Wdr75	826.51375879972	0.290462564739062	0.32814362517135	0.885169000578292	0.37606548892679	0.638875253027146
Gm8494	5.44785692492875	0.868639615215625	0.981320324103354	0.885174385855416	0.376062584857503	0.638875253027146
Ech1	837.572104930504	-0.349638733573719	0.395068262216011	-0.885008407439593	0.376152096885891	0.638951822702701
9130401M01Rik	161.923706841076	0.307931031811516	0.348019232761569	0.884810386391727	0.376258906682837	0.639062687589939
Dnajc17	92.2241079657154	-0.486659942128505	0.550089270355269	-0.884692664181944	0.376322413274815	0.639099987128116
Cacnb3	1125.46585099103	0.227355202771733	0.25704434286789	0.884497982858097	0.376427450854603	0.639207801798914
Ago1	1071.29218056919	0.334982598024845	0.378770629493866	0.88439433245515	0.376483381355849	0.639232213619981
Golph3l	311.257511792871	-0.201590337307057	0.228118087875407	-0.883710446569938	0.376852539600209	0.639519477638219
Gng5	3137.00796949018	-0.419335908026238	0.47452516584025	-0.883695825243985	0.376860434557008	0.639519477638219
1700022N22Rik	5.40436238050793	1.2081632954293	1.3670229007851	0.883791555163737	0.376808745914176	0.639519477638219
Gm28529	8.71550643061214	-1.32143313662687	1.49494488148046	-0.883934353029957	0.376731651417906	0.639519477638219
Abhd3	48.2764311187895	-0.411559684116811	0.465700737429358	-0.88374282245847	0.376835058221691	0.639519477638219
As3mt	98.9867245960254	-0.450385017210763	0.50972527858425	-0.883583836496587	0.376920907580233	0.639551546581372
Mrpl49	448.529891926723	-0.265613228973871	0.300640563192076	-0.883490990549312	0.376971048182556	0.639566078547729
Nkx6-1	37.4935836699335	-0.61308560749586	0.694178732325226	-0.883181202400518	0.377138376187856	0.639779404598345
Zfp174	70.3041977163116	-0.275899913203453	0.312439464915295	-0.883050780023108	0.377208835820619	0.639828373737853
Zfp689	53.2604087167748	0.976569458169649	1.10643340221167	0.882628322877428	0.377437120585913	0.640126929628385
Tspyl4	207.02412014337	0.498706450047575	0.565060963431799	0.882571053959856	0.377468073760585	0.640126929628385
Smim7	1231.80692644937	0.397340279301877	0.450404094909998	0.882186205214841	0.377676120551353	0.640409144889931
Gm42517	50.686381158374	0.974883879173662	1.10524278077911	0.882054057377732	0.377747575128142	0.64042680818882
Higd1a	405.224069231299	0.60147519503534	0.681934649157203	0.882012955022446	0.377769801567012	0.64042680818882
Ccl27a	79.3448150660548	-0.328178333123084	0.372220641807004	-0.881676877267983	0.377951568624526	0.640599808217179
Abhd6	81.0901649777502	0.24313612547586	0.275767631519844	0.881670282098948	0.377955136148938	0.640599808217179
Prtg	7.46229339393724	-1.12251666024498	1.27391541666804	-0.881154781202783	0.378234050196556	0.641001916291024
Kank4	9.09261605783077	1.29944502510841	1.47513221254991	0.880900717951375	0.378371558864719	0.64116431923507
Creb1	638.679591003646	-0.252388663844038	0.286748072680325	-0.880175624145895	0.37876417639808	0.641193939202339
Rbm17	1764.94046116885	-0.408898544503522	0.464445715684513	-0.8804011549571	0.378642031062966	0.641193939202339
1110002E22Rik	9.81230821314468	0.94569163515408	1.07398797223462	0.88054210997019	0.378565703487402	0.641193939202339
Vamp3	2293.73131311698	0.200110329481423	0.227244306354504	0.880595569990865	0.378536757198561	0.641193939202339
Gpr153	1504.03500821361	0.407329933316547	0.462678749958708	0.880373117098848	0.378657214779456	0.641193939202339
Particl	24.7116269820185	0.960905375395729	1.09109106134235	0.88068302403059	0.378489407556667	0.641193939202339
2310010J17Rik	33.6345067354165	-0.363481753248509	0.412904124348819	-0.880305455465593	0.378693858032509	0.641193939202339
Gna11	2898.84354774778	0.292476004083369	0.332284034492015	0.880198786951941	0.378751630526001	0.641193939202339
Tm7sf2	176.624847702198	-0.656066752901134	0.744861793364805	-0.88078991129005	0.378431541271917	0.641193939202339
Gm16201	15.9783645962554	-1.06982244288473	1.21560622110825	-0.880073188428881	0.378819662613147	0.64121730523526
Top3b	1153.82748700735	-0.252628854133147	0.287131493355852	-0.879836799441763	0.378947726204732	0.641363502278291
Taf11	323.130142088854	0.214735023453317	0.244138973060585	0.87956060747429	0.379097386780298	0.641546215714118
Gpr75	24.6759677418867	-0.441573446929615	0.502245441055778	-0.879198516966877	0.379293648414988	0.641807743215021
Polg	963.81983494644	0.359243463765085	0.408734946071071	0.878915461519211	0.379447114693361	0.641996806569288
Bloc1s1	10.6507148971462	1.00752404248999	1.14653563920515	0.878755101924671	0.379534074992281	0.642073317453674
Prelid1	4428.53055863796	0.294689833556706	0.335379558967487	0.878675595089784	0.379577194749957	0.642075652830282
Lingo2	95.8970203442581	-0.562846536265649	0.641211039812515	-0.877786721248936	0.38005947191036	0.642750094150953
Foxj2	733.194850363651	-0.23164735738845	0.263885049748999	-0.8778343358549	0.38003362806331	0.642750094150953
Abcd1	458.31890226147	-0.250626332631754	0.285616457590939	-0.877492616306804	0.380219127607242	0.642949416289129
Stk11ip	224.753621665922	-0.210985420999538	0.24061666133949	-0.876852915442359	0.380566533313961	0.643267312031756
Gm42967	4.72090989779718	-1.2413887210541	1.41572582761978	-0.876856730897682	0.380564460656741	0.643267312031756
Triqk	232.719663082334	-0.286805337415545	0.32717644068551	-0.876607547947592	0.380699838050907	0.643267312031756
Caap1	171.145673339119	0.334360717306228	0.381331217668476	0.876824927553969	0.38058173729432	0.643267312031756
Ptcd1	261.846382457794	0.397251042498631	0.453029012669931	0.876877708466016	0.380553065205303	0.643267312031756
Nipa1	483.273577697896	0.258408230453658	0.294738866292734	0.87673618923745	0.380629945456586	0.643267312031756
Otud4	1294.34979323989	0.10991296894463	0.125380417549515	0.876635850261253	0.380684460335626	0.643267312031756
Pias4	560.111731147476	0.189762647650645	0.216495281219419	0.876520941157694	0.380746897158863	0.643276169027435
Gm43488	5.13867419009776	1.1145820128218	1.27184161221462	0.87635284308791	0.380838245981289	0.643294564765606
Pigs	2644.65873868707	0.175504739172229	0.200268546037074	0.876346998293677	0.38084142243518	0.643294564765606
Ndufa12	816.129522514872	0.18713427225978	0.213559862664601	0.876261437542117	0.380887923758668	0.643302473779051
Glrx2	488.442161923469	0.178900458371193	0.204227983692795	0.87598406024661	0.381038699227391	0.643481683672683
A430005L14Rik	164.557640922454	0.35641948294251	0.40694802163472	0.875835399102726	0.381119522846117	0.643481683672683
Pigyl	213.337347477532	0.167553428796604	0.191302156092702	0.875857503223384	0.381107504681893	0.643481683672683
Traf2	304.499955161229	0.267215452063151	0.305258252877611	0.875375029320787	0.381369881984377	0.643621820577693
Pdik1l	157.179833906228	-0.394894034312463	0.451047196667988	-0.875504907756121	0.381299241036255	0.643621820577693
Fkbp4	1039.82477725209	0.239472761917255	0.27354694281596	0.875435709323097	0.381336877100079	0.643621820577693
Gm49338	48.9334704093149	0.962685595830725	1.09950623334253	0.875561744569774	0.381268329990489	0.643621820577693
Atox1	1118.92446266093	0.583622930504631	0.666790507783572	0.875271803800279	0.381426032126914	0.643645968868836
Pick1	62.6840647740218	0.988706712468577	1.12972810261246	0.875172273914605	0.381480176810877	0.643666728077407
Cyba	1873.63966858961	0.320027537519911	0.365717176299558	0.875068381414433	0.38153669980696	0.643691495188689
Tsr3	247.144317494089	0.547003908189333	0.625253459663082	0.874851469808878	0.381654727718393	0.643820010581427
Prr5l	90.0281480932437	1.00665967119949	1.1513603716411	0.874321972506867	0.381942936671265	0.643882541897432
Gm42928	56.4939483160411	0.361228901849773	0.413120847096976	0.874390397841574	0.381905684790848	0.643882541897432
Gm10419	16.8682374644969	0.940317896745676	1.07526285628594	0.874500491901696	0.38184575244711	0.643882541897432
Zfp60	401.659030035576	-0.189896459835239	0.217189457606152	-0.87433553142158	0.381935554797475	0.643882541897432
Mkrn3	11.0234494656158	0.921854888785083	1.05398971005253	0.87463367051196	0.381773261185939	0.643882541897432
Stub1	861.804647497062	-0.232616311949505	0.265982301568512	-0.874555602300428	0.381815753945988	0.643882541897432
Dennd4a	681.705449374686	0.282307739590484	0.322934893904501	0.874193978164432	0.38201262488522	0.643929455249763
Pa2g4	2218.18643709792	0.238334419320594	0.272702762516236	0.873971415329551	0.382133820735227	0.644063171290676
1700020G03Rik	8.52272792468471	1.14102201333026	1.30663564958943	0.873251861518392	0.382525812686864	0.644653218291195
Jakmip3	7.43771501378985	-1.12329296860455	1.28654184982797	-0.873110321871573	0.382602948363466	0.644691434122342
Ptch1	272.938346552253	0.304855427261035	0.34918180391819	0.87305645322933	0.382632307972241	0.644691434122342
Snx19	1178.25195477016	0.277668057725552	0.318278854938125	0.872404978896673	0.382987485303791	0.645145460332341
Gmfb	3815.96889906742	0.130707324487889	0.149836770294564	0.872331432604509	0.383027594696436	0.645145460332341
Dcp2	473.979312766397	-0.244854614576353	0.280660373607248	-0.872423176201564	0.382977561572525	0.645145460332341
Gm8783	7.64344528169468	0.690350160435369	0.79181558219432	0.871857255602669	0.383286254848582	0.645510450879761
Ncoa5	678.240552029495	0.223581082161092	0.256490009569875	0.871695090721194	0.383374739172333	0.645542113304789
Pus1	189.79628816293	1.05825259517311	1.2143934268497	0.87142483792782	0.38352222882968	0.645542113304789
Megf8	5630.82009575527	0.39763363058798	0.456376316341908	0.871284543806347	0.383598807626541	0.645542113304789
Tfdp1	1863.14672828333	0.110903474569823	0.127277871304919	0.871349225382097	0.383563500370821	0.645542113304789
Zfp365	954.031829997846	-0.183262630506072	0.210268847138636	-0.871563396099478	0.383446606780341	0.645542113304789
5330438D12Rik	26.2515351878256	0.923041513436387	1.05907839401212	0.871551642121235	0.383453021492647	0.645542113304789
Sptlc1	1031.7556239597	0.198643877881449	0.22795750714403	0.871407484535881	0.383531700578621	0.645542113304789
Fbxw11	1992.92025882241	0.266313444702492	0.305753980210801	0.87100565140275	0.383751067356646	0.645727703910226
Gm17971	10.1214010332067	0.977155946364532	1.12218083424279	0.870765135660048	0.383882405271943	0.645862886659969
Gm18588	45.5008534946106	-0.729981488142628	0.838454056908585	-0.870627892044676	0.383957361925854	0.645862886659969
Gm5869	38.266929750333	-0.464318346738123	0.533270892132546	-0.870698839160934	0.383918612495418	0.645862886659969
Il1rap	446.080456135714	-0.395334199642428	0.454366485197155	-0.870077817185147	0.384257879422001	0.64629772131518
Gm45667	6.22073136193541	0.978506409616883	1.12557819096471	0.869336681779721	0.384663004815939	0.646625615023888
Mcph1	175.143109745011	-0.230865018145566	0.265559798564967	-0.869352286728322	0.384654472022319	0.646625615023888
Adgrl1	1085.24945820759	-0.2437954058126	0.280411331943258	-0.869420661865168	0.384617085828442	0.646625615023888
Tkt	4353.83301733141	0.295567490682585	0.339910693813415	0.869544548206621	0.384549352849758	0.646625615023888
Chd1	1277.4363800297	-0.395831364660072	0.45532402671853	-0.869339945692709	0.384661220097128	0.646625615023888
Cox14	637.603862829487	0.419934942708685	0.483095180399449	0.869259226228381	0.384705359262945	0.646626151829313
Ncbp1	928.02138564285	0.146158803368945	0.168216875202814	0.868871230622527	0.384917566955005	0.646912152569523
Ankrd61	6.54590201019578	-1.23994978389731	1.42790533670605	-0.868369738541403	0.385191955647958	0.647302583977773
Ubald1	980.622800773942	0.12929810573452	0.148913976818993	0.86827380811731	0.38524445708156	0.647320096481227
Pip4p1	864.682065774155	0.244013152627475	0.281358572466144	0.867267524457024	0.385795446140206	0.64817511445771
Hnrnpf	2159.46053301148	0.243234100994284	0.280536178868229	0.867032915239549	0.385923975212273	0.648320247973179
Vps33a	938.310469412388	0.237817800973728	0.274396818604641	0.866692996599146	0.386110243725097	0.648562336669924
Psme4	2212.65331424325	-0.194200237184499	0.224120431290441	-0.866499480062271	0.386216311375037	0.648669671130276
Nelfe	517.429987902559	0.275025867513111	0.317533182734497	0.866132683030712	0.386417403978745	0.648936563908846
Ndufa3	896.223109816898	0.250388544632965	0.289168507472584	0.865891472143467	0.38654968012959	0.649076938699052
Supt6	2730.50000918366	-0.305835504886941	0.353252685719995	-0.865769793833531	0.386616417032246	0.649076938699052
Vasn	2568.82854578634	-0.131204246378531	0.151549904236341	-0.865749450913008	0.386627575199858	0.649076938699052
Dnajc27	143.857111209459	0.591934782027214	0.68387324606543	0.865562127825338	0.386730331846801	0.649178600480068
Rpain	173.580017563736	-0.197655561961465	0.228538471836887	-0.864867785160198	0.387111360955994	0.649747306665146
Mtf2	217.753508556729	-0.252316603277906	0.291867085014545	-0.864491462836008	0.387317968121927	0.650023162079381
Szrd1	1511.18133421053	0.31644773537366	0.366185488937339	0.864173335464449	0.38749267773473	0.650245430521801
Lmcd1	251.167599541493	-0.247275690121983	0.286246202967762	-0.863856664501616	0.387666635222964	0.650395446573766
Zbtb44	411.79872924269	0.165246842766283	0.191282345743736	0.863889671175752	0.387648501379268	0.650395446573766
Dlec1	8.81966422720488	-1.09394310508481	1.26655204675254	-0.863717450766987	0.387743124840875	0.650452834179627
Havcr2	62.4799360661824	-0.344996159169627	0.399583334611368	-0.863389759498272	0.387923207892601	0.650683971978179
Tsacc	6.06161221361945	1.047893434395	1.21385647007805	0.863276227647925	0.387985611315977	0.650717690675281
Lypla2	465.112250661638	0.278512904798099	0.322728037432861	0.862995688300058	0.388139837584202	0.650905387720242
Siglecg	199.990040527118	0.388473630385217	0.450335504268967	0.862631586234422	0.388340058069947	0.651170167134293
Inafm1	381.884647311258	-0.268469553889035	0.311301399746315	-0.862410365349516	0.388461738613083	0.651186215098653
AV356131	18.0886068031083	0.925073245585681	1.0726938216864	0.862383307224945	0.388476623282867	0.651186215098653
AC165953.2	91.1292881803536	-0.381309280630366	0.44215665169099	-0.862385037456931	0.388475671472147	0.651186215098653
Gm3788	179.490641330583	0.261656385709887	0.303532982795867	0.862036090113665	0.388667658181944	0.651400981448482
Sprn	17.1121800236623	-1.05025840691345	1.21840215321819	-0.861996512513853	0.388689436957395	0.651400981448482
Gfpt2	1763.42866857607	-0.270263914059203	0.313576252916149	-0.861876215261339	0.388755638732947	0.65144095758485
Cwf19l2	246.204422098766	-0.186521579140152	0.216455264162822	-0.861709600187163	0.388847341389239	0.65152365238979
Ndufc2	564.159702227674	0.146449299213951	0.170028045019777	0.861324372675797	0.389059415752904	0.651737013233902
Coasy	336.74886841405	0.48918653386094	0.567929605740092	0.861350647891409	0.389044948558711	0.651737013233902
Gm14418	31.7082678471044	0.924934316991426	1.07417642559744	0.861063690237838	0.389202965841026	0.651835516987752
Gm13127	12.9220290252084	0.887410100205991	1.03059208625803	0.861068226739529	0.389200467448546	0.651835516987752
Ppp4c	1059.66254157381	0.374395282731283	0.43494238331357	0.860792824739189	0.389352157576955	0.652014395820411
Hnrnpa0	4511.43816731621	0.43107922642623	0.500953647533494	0.860517192655847	0.389504010443624	0.652132328784172
Rbfox2	4454.13470093429	0.185422838513814	0.215479891658353	0.860511099605547	0.389507367670088	0.652132328784172
Gm18609	24.0819028558213	-0.441428843374997	0.513052751940057	-0.860396599971015	0.389570459410522	0.652166979770603
Mir7-1	4.84938588260669	1.23675923759406	1.43802337494668	0.860041122516462	0.389766374672642	0.652423954471082
Gna12	1860.19987390163	0.414738623959434	0.482337285361998	0.859851884865525	0.389870694171044	0.652527569190857
Pop5	148.893937096843	0.459621513958351	0.534810090549616	0.859410699386777	0.390113968818073	0.652731234288216
Wdr53	77.0088570831095	0.979241441438974	1.13925732059554	0.859543690206075	0.390040626466876	0.652731234288216
Rnls	39.794334463099	0.942998293332831	1.09727473456923	0.859400352185306	0.390119675488907	0.652731234288216
Coq6	221.095384048276	0.448561909394402	0.522132342857132	0.85909619568834	0.390287446028461	0.652940922485679
Ncs1	3142.9614945428	0.487094660475893	0.568239253311086	0.857199951671113	0.391334389192998	0.652995326684905
Ptges2	230.95838432661	0.578406529178168	0.674616411159204	0.857385796743788	0.391231706200972	0.652995326684905
Eif2ak4	443.929240290096	-0.258690332725936	0.301245400626635	-0.858736207051863	0.390486069830002	0.652995326684905
Snrpert	46.3462321277716	0.649962104073223	0.758449485107469	0.856961626101079	0.391466092614457	0.652995326684905
Cfap74	20.3118813689715	0.901421534700484	1.05176510842629	0.857055940987848	0.391413969126955	0.652995326684905
Slc4a1ap	417.438378982313	-0.323594534117982	0.376835879552419	-0.858714765967419	0.390497901890425	0.652995326684905
Usp42	345.095437324062	-0.165124047259303	0.192589377925314	-0.85738917191652	0.391229841504107	0.652995326684905
Podxl2	162.923815862538	-0.379861700547504	0.443141218945983	-0.857202364183161	0.391333056128691	0.652995326684905
Tpra1	552.907140298136	0.576977968368946	0.672236251022558	0.85829642107412	0.390728805168748	0.652995326684905
Zc3h4	1086.00599722644	-0.123439583615571	0.143762081991697	-0.858637979538308	0.390540277544924	0.652995326684905
Rab4b	29.623196711624	-0.501017570810401	0.583328214823726	-0.858894800694327	0.39039855818806	0.652995326684905
1810026B05Rik	139.542178825775	-0.227713041139015	0.265423859273754	-0.857922274817634	0.390935383485917	0.652995326684905
Copb1	4711.80580217604	0.151304426154301	0.176318279143427	0.858132389275541	0.390819364295101	0.652995326684905
Iqck	21.0782553312438	0.964940618632839	1.12588615977704	0.857049898209891	0.391417308565281	0.652995326684905
Mfsd13b	11.4725033412022	0.931909517099672	1.08741668846662	0.856993944440717	0.391448231284384	0.652995326684905
Snupn	193.517238165778	0.36666972954445	0.427236147066587	0.858236673235663	0.390761789443594	0.652995326684905
E530011L22Rik	83.0080261795336	0.25577802978284	0.298191615719195	0.857763988990572	0.39102279820319	0.652995326684905
Epop	23.0066371668698	0.922843249441725	1.07519618123224	0.858302201542507	0.390725614104413	0.652995326684905
Kat2a	656.392600014734	-0.136895363999575	0.15946493425614	-0.858466876358459	0.390634713254094	0.652995326684905
Plekhh3	294.443985318208	0.599379297356497	0.698548044134635	0.858035896584623	0.390872642200521	0.652995326684905
Socs3	107.779902020756	-0.385556385399396	0.44939154812496	-0.857952017584866	0.390918959110158	0.652995326684905
Rala	1984.84587776266	-0.367437088039936	0.428765451900123	-0.856965239180529	0.391464095754497	0.652995326684905
Ets2	218.637992732466	0.241177234928682	0.281395331050533	0.85707617830152	0.391402785446159	0.652995326684905
Fkbpl	94.2868931048376	-0.245870430679305	0.286700114144712	-0.857587487932431	0.391120286436072	0.652995326684905
Clic1	3816.46977627787	0.247633655817913	0.288597638861313	0.858058495540618	0.390860163916411	0.652995326684905
Dpy30	234.677398873198	-0.261351827590836	0.304456942763281	-0.858419667552272	0.390660771302195	0.652995326684905
Taf9b	207.455581465635	-0.327231562376157	0.381506347554157	-0.857735564490717	0.391038497136246	0.652995326684905
Khdrbs1	2287.54425271841	0.10020510785432	0.116972665042965	0.856654055180445	0.391636102146323	0.653002424436743
Nova2	46.1494554020941	0.95475419824174	1.11446633676189	0.856691823474724	0.391615223344868	0.653002424436743
1600014C10Rik	589.384409433811	0.236639991758754	0.27628808370951	0.856497278426086	0.391722777585394	0.653002424436743
Ctnnb1	7678.99481039603	0.257967242782439	0.301190073390164	0.856493176812856	0.39172504535541	0.653002424436743
Med23	496.434502709183	0.272849649238857	0.31850502965786	0.856657270159765	0.391634324837878	0.653002424436743
Mus81	294.305192095908	0.168035858415846	0.196159579263626	0.856628358638642	0.391650307913073	0.653002424436743
Rnaseh2b	237.566842035398	-0.172780990666254	0.201765750189274	-0.856344501007578	0.391807253153532	0.653068693819567
Car6	16.3350940099035	0.892722753896069	1.04286387322502	0.856029992807548	0.391981189689071	0.653217055680531
Fos	46.2710315253611	0.938319833282816	1.09610164196529	0.856051845338377	0.391969102787372	0.653217055680531
Tbc1d2	438.59886185235	1.52290402881061	1.77964839637643	0.85573309419513	0.392145430341697	0.653221832426605
Arid3b	31.8354501377557	0.934199535502019	1.09171455140258	0.855717764594969	0.3921539116206	0.653221832426605
Krt10	38.3084893104472	-0.325434580763564	0.380220322076082	-0.855910538886044	0.392047265108094	0.653221832426605
Rragb	20.9850643602175	-0.413714770225451	0.483469084138681	-0.855721252502629	0.392151981885498	0.653221832426605
Raf1	583.47616256785	0.322254235790834	0.376649780724205	0.855580574535894	0.392229818563415	0.65327753345182
Prcp	1229.69918362119	0.182838285844032	0.213773198118427	0.855290969369985	0.392390085690101	0.65347371312881
Pafah1b2	4107.11834025976	-0.212828441467805	0.24891933329021	-0.855009687896248	0.392545784503551	0.653662243236429
Hadha	3144.8904427305	0.137824986787968	0.161240923881437	0.85477671220312	0.392674772787971	0.653742037882978
Pnkp	443.705513593342	0.53452648119468	0.625345669752375	0.854769621106264	0.392678699215934	0.653742037882978
Dido1	973.730724681293	-0.126405320373111	0.147928011839524	-0.854505639609618	0.392824885966702	0.653914643526218
Gls	5757.29529331112	-0.129306716126739	0.151493114493259	-0.853548470234221	0.393355220442196	0.653967585277816
Pank4	326.213161397607	0.327458016779078	0.383437092399901	0.854007145551687	0.393101030202272	0.653967585277816
Sh3gl3	17.4740387119957	0.908957189550763	1.06468872232448	0.853730457073202	0.393254354447449	0.653967585277816
Ucp2	47.6602341727707	0.944986771421423	1.10610426834372	0.854337876153796	0.392917806566517	0.653967585277816
Oaf	4241.02230605323	0.349178208383147	0.40898707664736	0.853763427552548	0.393236082274067	0.653967585277816
Pigb	211.770627054847	0.166908217385022	0.195432183877373	0.854046729016502	0.393079098369813	0.653967585277816
Usp34	2632.96061423987	-0.302299092262771	0.354133418745632	-0.853630513984075	0.393309745849098	0.653967585277816
Nkiras2	678.058953340701	0.292016271877496	0.341897465331351	0.854104816467383	0.393046915459265	0.653967585277816
Spata7	64.4538551868954	0.430711694041842	0.504266747452428	0.854134634531847	0.393030395607508	0.653967585277816
Pold4	802.927675633584	0.483918951745489	0.566891686542167	0.853635647220757	0.393306900743109	0.653967585277816
Cd99l2	1601.30583572319	0.301481482790933	0.35321823697093	0.853527511422762	0.39336683784539	0.653967585277816
Hnrnph2	1363.56058769247	-0.164140348870456	0.192282951433846	-0.853639637037334	0.393304689388452	0.653967585277816
Nemp2	31.9151650918738	-1.0415330280539	1.22110233415802	-0.852944916178591	0.393689851729325	0.654433865263908
Desi1	810.043657744304	0.247013324895512	0.289663828496845	0.852758613933054	0.393793178956091	0.654534897015834
Mtmr9	1200.36320550215	0.170189464055778	0.199627334765646	0.85253587268283	0.393916737584936	0.654669530495794
Gmip	320.268206278967	0.336356964166471	0.394590210232658	0.852420955826928	0.393980493234361	0.654692830446681
Gm45854	13.4951011539563	0.950459032912439	1.11516893660249	0.852300491626087	0.394047333245197	0.654692830446681
Wdpcp	72.0996230114518	-0.283171686073779	0.332251754801752	-0.852280483041366	0.394058435747632	0.654692830446681
Gm12411	7.31716631517023	-0.905048429757412	1.06213083169752	-0.852106353330258	0.394155066044443	0.654711951297017
Zscan2	53.1731029470809	0.275496461584023	0.323301211850643	0.852135567346081	0.394138853226348	0.654711951297017
Hoxb2	97.8459474848202	0.989923797404312	1.16247512693201	0.851565572862543	0.394455254300095	0.655139837713059
Trmo	29.1945572109175	0.928566307907282	1.09058180359888	0.851441225997944	0.394524299032009	0.655162749951113
5430430B14Rik	37.6129475115586	0.924975210927127	1.08653078544173	0.851310633182914	0.394596819755384	0.655162749951113
Stab2	4.45024208054679	-1.20250325794446	1.41244853687696	-0.851360758674648	0.394568983144029	0.655162749951113
Dnmbp	638.275251756143	-0.148067389628105	0.174007915080076	-0.850923301735826	0.394811959841308	0.655449209825042
Wdr47	463.158867168935	0.216154687797769	0.254068577135458	0.850773008747654	0.394895457951478	0.655517085320771
Snx1	1145.04461445544	-0.234954123115141	0.27628919802314	-0.850391997936391	0.395107183551957	0.655797777792377
Wdr37	457.522639728086	-0.181454840641716	0.213484954232637	-0.849965475524718	0.395344281091684	0.65612051742727
Ubac1	644.395364205049	0.384315799271568	0.452397453168826	0.849509201653594	0.395598012204783	0.656315829602029
Rchy1	689.176052326629	-0.199767978145895	0.235174160437253	-0.849446970596054	0.39563262613922	0.656315829602029
Mphosph10	580.78558091384	-0.480819549659309	0.565933223027554	-0.84960474150481	0.395544874934322	0.656315829602029
Cmc4	32.3856809164342	-0.339100295478966	0.399187359312609	-0.849476536689159	0.395616180765359	0.656315829602029
Isca2	412.479578039627	-0.364963930610695	0.429730984749691	-0.849284653800979	0.395722918012224	0.656324059060059
Dsc2	9.00366516462664	-0.832596677245515	0.980313183927425	-0.849317025310102	0.395704909737175	0.656324059060059
Clcn6	392.651803703075	0.305190896595786	0.359471390717124	0.848999126152844	0.395881778524716	0.65651675280786
Pou2f1	181.295521675584	-0.252962421828963	0.298228781645226	-0.848215991875286	0.396317692717317	0.656791681378289
Gm12751	5.04364764322611	0.985218351324803	1.16163172817315	0.848133128107835	0.396363833928771	0.656791681378289
Srrd	79.297584846787	0.966479123927095	1.13988036339402	0.847877685206698	0.39650609316031	0.656791681378289
Rasa4	1547.28880481055	-0.286184323486029	0.337430067565665	-0.84812928957594	0.396365971425407	0.656791681378289
4732496C06Rik	6.91477408659234	0.938046347069823	1.10638159485371	0.84785064342457	0.396521154858579	0.656791681378289
Casp4	25.969893372125	0.468406234692053	0.552319279373368	0.848071490865722	0.396398157631296	0.656791681378289
Metap2	3249.29414292413	-0.354840535574067	0.41822249371745	-0.84844918889943	0.39618785851779	0.656791681378289
Rab10os	239.886833663789	-0.155439493673312	0.183265125150258	-0.848167339780924	0.396344783375545	0.656791681378289
Gm20430	11.07719982277	0.887266243448762	1.0465747405992	0.84778106047235	0.396559912672531	0.656791681378289
Phf11c	9.46742901948454	0.96360602503688	1.13645172749341	0.847907572072804	0.396489447212438	0.656791681378289
Slx4	569.132901139078	-0.189771508942543	0.223778481103438	-0.848032876113875	0.396419661799151	0.656791681378289
Rnaseh2c	331.227456111994	0.613525065151093	0.723514918435389	0.847978458381825	0.396449967683573	0.656791681378289
Agfg2	285.418032263484	-0.324152912583501	0.382830701571704	-0.846726532779887	0.397147566118847	0.657561769824817
Gm15133	9.00908541532933	0.947365854746475	1.11873637706475	0.84681777956671	0.397096696549962	0.657561769824817
B3gnt9	565.424913257648	0.318583459830397	0.376257497402563	0.846716575828229	0.397153117301071	0.657561769824817
Ppm1f	1435.78592139316	0.36290293384656	0.428649531975325	0.846619223341296	0.397207395554585	0.657580861581594
Itga1	458.578009724703	0.244632911448763	0.289045761655647	0.846346647837048	0.397359392073983	0.657761705399126
Gm26642	4.72540668810939	1.02319810384681	1.20923507100241	0.84615318260544	0.39746729554085	0.657798752803109
Ndufa11	1042.81312125247	0.314399547530699	0.371557006362485	0.846167727016229	0.397459182914381	0.657798752803109
Krtcap3	30.888259524796	0.931139409421992	1.10131586438392	0.845478976136312	0.397843466086693	0.658333342582745
Gm26945	26.3791517801081	-0.428046743960827	0.506312026900962	-0.845420849630648	0.39787590755976	0.658333342582745
1110065P20Rik	242.391384636461	1.4259481132071	1.68686985004186	0.845321951288484	0.397931108209321	0.658341736144052
Rundc1	231.377237315361	0.418786944578823	0.495454333435074	0.845258414989123	0.397966573776477	0.658341736144052
Piwil4	13.1297441635562	0.969153471950101	1.14670053237472	0.84516702014873	0.398017593148506	0.658355337140157
Ppcs	190.46196324652	0.373925994731377	0.442553920671542	0.844927538239799	0.398151297906666	0.658505689248279
Tln1	15772.8597640238	0.219924990035377	0.260341558573598	0.844755601988164	0.398247308044256	0.658522878603117
Myh1	8.50815018258542	-1.09690011423772	1.29841332979872	-0.84480041067336	0.398222285287178	0.658522878603117
Mpp5	1110.25165260305	-0.322345905212512	0.381658907785337	-0.844591593795094	0.398338904107024	0.658603542764224
Ptpn14	3427.59430263769	0.254015857270784	0.300900453528837	0.844185690954568	0.398565649184021	0.658653649375038
Fam32a	1169.28186848998	-0.131147733683133	0.155345254315873	-0.844233924368633	0.398538701009309	0.658653649375038
Map3k5	154.387334049083	-0.32719259113467	0.387555968074033	-0.844246039509236	0.398531932410914	0.658653649375038
Ror2	139.647696868194	1.0073441321796	1.19289196593536	0.844455458621288	0.398414943152995	0.658653649375038
Commd10	658.482786075387	-0.177495355633037	0.210264161155938	-0.844154109084722	0.398583294678036	0.658653649375038
Cks1b	627.087438598764	-0.266265347369926	0.315494544014085	-0.843961813038639	0.398690744913803	0.658760443502581
Gm16378	20.3683253667604	0.900290189581864	1.0671002047846	0.843679146105679	0.398848723806681	0.658879931090869
Adat2	76.6667531924294	0.963422328923908	1.1418909620612	0.843707815310893	0.398832699241634	0.658879931090869
Dcaf8	2144.21584586196	-0.113335782724615	0.134435714856222	-0.84304816503432	0.399201506892059	0.659321105918031
Tsc2	2010.42090859276	-0.159683678216422	0.189407613423624	-0.843068952351337	0.399189881661054	0.659321105918031
Vma21	1387.41405877972	-0.331366263580822	0.393100048334332	-0.842956557713255	0.399252740378452	0.659334933466638
Zzef1	1578.18840230366	0.187145506013413	0.222062389674642	0.842760929879265	0.399362162958092	0.659444842505832
Rps12-ps3	41.6513857649355	0.580366123316001	0.688809528061027	0.842564017588012	0.399472322206548	0.659555944242065
Tifa	66.6221611846913	0.248642586791014	0.295131484031412	0.842480725521475	0.399518924044387	0.659562095790385
Lmo2	5.54031837652989	-1.20735829130064	1.43327958847741	-0.842374579954235	0.399578317135006	0.65958936071336
Zcrb1	1020.66874397577	-0.412541058866643	0.489844913335284	-0.842187083372388	0.399683242654713	0.659691772720756
Gm42829	4.51601396286402	1.12742851700043	1.33976347739531	0.841513099903502	0.400060549374565	0.660172863229879
Gm17552	7.42356231223039	-1.10604327557594	1.31432216730781	-0.841531325490387	0.40005034358351	0.660172863229879
Pnmal2	29.5769275586558	-1.0562796118193	1.25587122023457	-0.841073188715963	0.400306934146541	0.660508588220127
Exo5	245.616382172156	0.350862460130541	0.417519608771982	0.840349657259225	0.400712366815905	0.661106642935335
Kdm2b	389.803615396124	0.171420622339878	0.204238833031333	0.839314540705291	0.401292825699197	0.661972777888075
Ahi1	596.624140108275	-0.28995696185602	0.345491215443973	-0.839260012684872	0.401323417186777	0.661972777888075
Cox16	98.0681410881226	0.972451812562404	1.1593103281506	0.838819243604701	0.401570750285697	0.662309729993018
Pla2g15	891.108916036561	0.232750910580642	0.277630923359027	0.838346491682601	0.401836131889618	0.662676374019939
Ube2j1	2879.58205499867	0.142183721532015	0.169670704753929	0.837998060644717	0.402031792698182	0.6628765022711
Gm38250	8.72433900849279	0.91974178842208	1.09757413723218	0.837976914016441	0.402043669387594	0.6628765022711
Twist1	500.383170150562	-0.170282222639153	0.203227000252027	-0.837891729091023	0.402091514366106	0.662884338816184
Fer1l5	34.6336859848081	0.932912457901021	1.11379819698922	0.837595589957714	0.402257870490081	0.662982856115322
Dpysl4	66.7377912562183	0.946611823031516	1.130485029537	0.837350162362792	0.402395770686913	0.662982856115322
Cog2	664.94062550807	0.30001226243873	0.358331249702701	0.837248391502678	0.4024529617373	0.662982856115322
Slc25a29	44.8629191941491	0.918300551878161	1.09675544072829	0.837288348684529	0.40243050685842	0.662982856115322
Camk2n2	130.512518267498	0.497591644298302	0.594150660564421	0.837483953692163	0.40232059286055	0.662982856115322
Pigx	322.362585408568	0.540757813866853	0.645795459472866	0.837351526609136	0.40239500406951	0.662982856115322
Gm49163	33.336774856643	-0.538778252205783	0.643495852832729	-0.83726763713244	0.402442146108862	0.662982856115322
Cr1l	1087.44497930477	-0.299780110804713	0.358177315499231	-0.836960069307787	0.402615013448157	0.663112206857587
Eif3k	2234.45473344686	0.145365201500628	0.173683351898721	0.836955297738578	0.402617695641283	0.663112206857587
Dclk2	89.9437065940821	-0.21347389175334	0.255357754295857	-0.835979672291486	0.403166338916409	0.663944737346229
Rab7	7124.01446112311	-0.322119026621634	0.385483647152258	-0.835623064691001	0.403366989037645	0.66413297574292
Lamb2	8631.93525316477	0.231372019034112	0.276873000766613	0.835661181817958	0.403345539062733	0.66413297574292
Riok1	566.11062333641	-0.348615504290016	0.417269577777951	-0.835468298806894	0.403454088778089	0.664205291917095
2810454H06Rik	7.38212378902194	0.95767537104476	1.14648864304866	0.835311694408219	0.403542234669226	0.664279314704838
Adgrb1	4.82454431868778	-1.15362109036268	1.38134716049344	-0.835142043474858	0.403637736906923	0.664365429792339
Wnt5b	52.2826399814486	0.941838114267639	1.1279713701288	0.834984060065363	0.403726683269568	0.664369658615294
Max	2195.06770178114	-0.3704913933947	0.443704251938517	-0.834996265589175	0.403719811009819	0.664369658615294
Enpep	15.6184075246655	-1.02262203701017	1.22486163155737	-0.834887803375746	0.403780882576193	0.66438777587652
Rbm33	964.158001688006	-0.246181486823167	0.294911847220238	-0.834762961012282	0.403851184121976	0.664432381320679
Pigk	3132.6862262077	-0.189716161887712	0.227324267557598	-0.834561852661166	0.403964448170251	0.664476593905364
Zfp865	613.045461190773	0.206500605818012	0.247417978967593	0.834622474404174	0.403930304055639	0.664476593905364
2810013P06Rik	106.157413281765	-0.230015687283828	0.275825843302008	-0.833916374659565	0.404328109245807	0.665003667756683
Hdac3	995.382943823107	-0.140703949461153	0.168746450830381	-0.833818718964255	0.404383145332059	0.665023083669346
1700021F05Rik	325.014355356869	-0.38591557104106	0.46303358658156	-0.833450493062849	0.404590707713888	0.665151101502911
Rpl3	13785.4278788468	0.286620759314669	0.343876402201997	0.833499354649828	0.404563161641334	0.665151101502911
Sod1	2905.65194510631	-0.21580753980077	0.25892638935454	-0.833470625913188	0.404579357538217	0.665151101502911
Macf1	6925.16383160055	-0.147954673191384	0.177552400815263	-0.833301450794376	0.404674738298788	0.665218155508683
Kctd10	3706.72055903987	0.302358336674298	0.362891987578986	0.833190996283673	0.404737019695997	0.6652494469477
A730011C13Rik	11.6837586335296	-0.955786338646537	1.14796683590059	-0.8325905494445	0.405075690729297	0.665734973342818
Tmem192	495.743162306905	-0.315518638970041	0.379252472215592	-0.831948799507573	0.405437845244388	0.666258986582034
Lmbrd2	1111.57829556227	-0.316932375843159	0.381163254712225	-0.831487222141705	0.405698443742052	0.666616017953854
G630016G05Rik	5.24393181332424	-1.14146092625232	1.37334069389828	-0.831156413935596	0.40588527380195	0.666815574641291
Gtpbp2	757.327665774413	0.482994088733794	0.581137327555913	0.831118680269809	0.405906587852893	0.666815574641291
Lmnb2	239.833659853824	0.44751988298999	0.538735937870013	0.83068503794148	0.406151580882913	0.667051368707324
Tmpo	1194.5600288972	-0.126369776054976	0.152111998459775	-0.830767969223634	0.406104720728681	0.667051368707324
Gm11627	24.7703687161219	0.530333536965215	0.638512278899203	0.830576880807228	0.406212699704745	0.667051368707324
Dhrs1	930.584445262679	0.236027380397641	0.284179410221372	0.830557640378584	0.406223572908419	0.667051368707324
Tnrc18	5598.74147174879	-0.13650219757733	0.164439290018563	-0.830106950485618	0.406478317715765	0.667369808272996
Numbl	2407.57850835912	0.259372592360093	0.312474113537206	0.830061055055075	0.40650426467646	0.667369808272996
Kcnip3	53.4555533234529	-0.348903040662796	0.42041088492493	-0.829909626923901	0.406589881512338	0.667419904025314
4930512B01Rik	4.63688423914175	1.05924403214619	1.2766588126572	0.829700168631199	0.406708326095904	0.667419904025314
Sipa1l1	7114.35398837276	0.132021708190376	0.159112624138639	0.829737482522703	0.406687224310224	0.667419904025314
4930509G22Rik	13.9463442871783	0.892118646589901	1.07519075921926	0.829730574728622	0.406691130762905	0.667419904025314
Dcaf12l2	7.66738230986258	0.929262762527525	1.12045339747803	0.829363153004983	0.40689894507382	0.667661490354195
2310011J03Rik	543.362225710593	0.573800258135424	0.692227331483869	0.82891881328265	0.407150348938852	0.668002753597095
Adap2	5.05033283657447	1.02470700310303	1.23643952335828	0.828756266477017	0.407242339760577	0.668070559560142
Poli	107.684358317696	-0.342761572890596	0.413617414446251	-0.828692315456504	0.407278535237276	0.668070559560142
Gm5776	7.42648064677224	-2.12404481553845	2.56443909250853	-0.828268771031997	0.407518304497899	0.668321330286906
Cybc1	803.889715941331	0.368361597316381	0.444726424445042	0.828288082445397	0.407507370441482	0.668321330286906
Bckdk	915.797596370373	0.218810953445977	0.264270758714077	0.827980191643965	0.407681717996733	0.668342942136308
Gm9531	36.7458353344893	-0.506577086521143	0.611773120371488	-0.828047309782968	0.407643707604697	0.668342942136308
Apeh	886.564924455785	0.363672878985312	0.439251022337062	0.827938605698327	0.407705270038816	0.668342942136308
Stk26	7.18218113778284	1.0029741014827	1.2112760838991	0.828030962399694	0.407652965271781	0.668342942136308
Pcdhb3	14.8857469355468	-0.534759405180789	0.646437647015114	-0.827240504401326	0.408100758108664	0.668919974638847
Fbrsl1	517.586294981704	-0.144244894668124	0.174453861570802	-0.826836926218354	0.408329497278454	0.669205729236276
Rhno1	338.480527683534	-0.229620544603162	0.277780470413048	-0.826625947683528	0.408449105623051	0.669205729236276
Crebzf	718.851872166201	-0.157282398400787	0.190243399706442	-0.826742996831871	0.408382745325	0.669205729236276
Bin3	391.239027677516	0.319619425068128	0.386637428230185	0.826664470977814	0.408427264368304	0.669205729236276
Hdhd3	39.1063213576824	0.930613115412985	1.12625964353121	0.826286479106354	0.408641601569487	0.669449814370972
Grhpr	268.52223759855	0.221603364389306	0.268238047922797	0.826144412045108	0.408722176847194	0.669510515008027
Bsx	6.55470532582379	1.05086249530302	1.27236113099834	0.825915276489524	0.408852154140595	0.669652117455789
Mamdc4	14.2144537021458	0.855709395380934	1.03661804821884	0.825481860798436	0.409098076746137	0.669842852804263
Cdc42se1	1150.45188900011	0.196484568645229	0.238017848824631	0.825503505789586	0.409085793163396	0.669842852804263
Srebf1	1750.72202100194	0.398133417769953	0.482305456860532	0.825479811821995	0.409099239556397	0.669842852804263
Scyl3	300.716006786357	0.323385060905337	0.391982593712751	0.824998523129109	0.409372429163516	0.670032873299032
Dedd	105.128608377189	-0.267750258010861	0.324890422006615	-0.824124812166389	0.409868643160885	0.670032873299032
Ss18l1	203.694137456108	-0.202510038762472	0.245578332245185	-0.824625026609781	0.409584508429083	0.670032873299032
Mtfr1l	1621.78044275537	0.213354161530677	0.258876199780527	0.824155181942399	0.409851389002441	0.670032873299032
Cops4	1313.75054873228	0.11855191106777	0.143772229552118	0.824581432986647	0.409609266072971	0.670032873299032
Gas6	4687.07276399769	0.330828383673677	0.401189868809769	0.824617991115185	0.409588503959434	0.670032873299032
Nacc1	2218.95107596781	0.153952023053916	0.186584990959268	0.825104003609402	0.409312546935403	0.670032873299032
Pif1	60.506122324532	-0.458172105361524	0.555494517290841	-0.824800409545065	0.409484914132654	0.670032873299032
Trim41	757.788669937407	0.336890642717188	0.408724887672719	0.824247930277612	0.409798698021733	0.670032873299032
Nbr1	2042.38296416014	-0.144559127698621	0.175372945179355	-0.82429548953962	0.409771680833193	0.670032873299032
Cep131	137.392003110715	-0.320099109577628	0.388267437618288	-0.824429448787109	0.409695587737246	0.670032873299032
Gm11769	7.49051850737165	0.884286495955654	1.07235265589511	0.824622843142518	0.409585748440307	0.670032873299032
Gm29361	7.35069292094874	-1.08614407274304	1.31744797001022	-0.824430336125241	0.409695083729094	0.670032873299032
Rtl6	244.1141200654	0.184248103578264	0.223518591501828	0.824307733599679	0.409764725470307	0.670032873299032
Bcor	1081.05799461592	-0.162900563035184	0.19760765969127	-0.824363606601534	0.409732987134232	0.670032873299032
Exoc6	40.3122799577035	0.611950990013768	0.742620728993942	0.824042429899314	0.409915449654623	0.670038185318996
Dcp1b	50.0938748723603	0.788784990807523	0.957358185389791	0.823918364980989	0.409985944653046	0.670040025435034
Zswim7	70.0118203617593	0.931627637901269	1.13077094646672	0.823887137189274	0.410003689749722	0.670040025435034
Gtf2h5	903.124168664944	0.192956668260252	0.23426564560336	0.823666089679025	0.410129312371712	0.670174124943068
Gm17024	7.43785322875914	0.880615020064744	1.06973437574396	0.823209050800402	0.410389122837998	0.670527443081988
Dtd1	203.242872569208	-0.232599088065299	0.282601459380698	-0.823064001774881	0.410471598526817	0.670590972826894
Lactb2	970.792630366106	0.114893461909265	0.139878081678421	0.82138288236898	0.411428210720829	0.672011060258921
Trip11	1883.27310583938	-0.459472507402063	0.559364521858916	-0.821418751899235	0.411407785975097	0.672011060258921
Rabac1	2090.31978368324	0.50233976984217	0.612100311422096	0.820682101394593	0.411827368531898	0.672520213389192
Mtmr4	1183.20977524993	0.189204740786717	0.230526847249599	0.820749266491547	0.41178910201611	0.672520213389192
Rita1	94.9611073935354	0.967351762994324	1.17886996504475	0.820575459276887	0.411888130944485	0.672548043553658
Diaph1	1496.99037013782	-0.13106769226522	0.159783384519514	-0.820283614966315	0.412054444818543	0.672748198327706
Unc119b	616.707027624472	0.473880717120231	0.577902120367879	0.820001693052396	0.412215142009316	0.672867734457695
3110040N11Rik	300.350887593685	0.19961986316964	0.243431789831537	0.820023807522361	0.412202535285147	0.672867734457695
Brms1	333.475097177744	0.16496050845417	0.201258953093182	0.81964308130826	0.412419606553614	0.673130059163315
Hhat	243.922080098862	0.359947149993199	0.439299688583341	0.819365820981938	0.412577729321721	0.673316699570978
Gm6682	7.81946403762474	0.768604240503428	0.938272257405903	0.819169739312589	0.412689577237292	0.673427788972236
Slc43a3	1092.23945040177	-0.206706929338908	0.252504205931674	-0.818627668304432	0.41299887613133	0.673492809616165
Tstd2	511.456341309747	-0.134684075434544	0.164462385194778	-0.81893543788164	0.412823249837467	0.673492809616165
Leng8	2670.50822148066	-0.128651470288618	0.15715307761306	-0.818637930880245	0.412993019159724	0.673492809616165
Imp3	462.974581077692	0.442343130382732	0.540186152511551	0.818871658086928	0.412859641641295	0.673492809616165
Fyco1	1142.5380733198	-0.22549454396021	0.275476166421968	-0.81856280668144	0.413035894553656	0.673492809616165
Fars2	150.816825500119	-0.198343921415427	0.242261894930968	-0.818716957002029	0.412947919679478	0.673492809616165
Dctn4	1922.10941169557	-0.139893492716094	0.170846910097378	-0.818823662870802	0.412887028252278	0.673492809616165
Klhl12	325.353210109443	0.299395876596156	0.365834895058591	0.818390702035696	0.413134129227339	0.673581590874844
F2rl1	59.3318213551615	0.918006771179187	1.12221870532561	0.818028399297466	0.413340971258394	0.673847410011432
Tspan31	1242.04997864161	0.425435623009431	0.520266346063361	0.817726586062167	0.413513326076768	0.674056956134251
A730020M07Rik	51.823098218407	0.393104534444587	0.480853976166285	0.817513328222218	0.413635135704722	0.674184074226079
Eif2d	723.422935919666	0.155809133399455	0.19082179421022	0.816516446899178	0.4142048207746	0.674256793692243
Zbtb34	255.415089569746	-0.222950784811423	0.273004360532502	-0.81665649726822	0.41412475855714	0.674256793692243
Eloa	1869.98573442575	-0.227531905890864	0.278585028014651	-0.816741328535785	0.414076267747589	0.674256793692243
Kbtbd8	7.66106985222287	0.986452746968298	1.2070085932267	0.817270690949442	0.41377375224549	0.674256793692243
Zfp764	117.174493689237	-0.205275268071731	0.251208630889	-0.8171505387585	0.413842404313087	0.674256793692243
Cmtm4	1795.27380434132	0.373209953074185	0.456941635256033	0.816756286314484	0.414067718008051	0.674256793692243
Slc9a5	411.186410949796	-0.160557222914828	0.196533692307003	-0.816945028763941	0.413959843398175	0.674256793692243
Scn3b	68.4555683919723	0.925450308836061	1.1329483619491	0.816851270470909	0.414013428306845	0.674256793692243
Ap1b1	1720.73487760823	0.179850108991376	0.220221744597458	0.81667734183163	0.414112843184498	0.674256793692243
Gmpr2	158.646962730924	0.279592507910833	0.342165340522205	0.817126911463695	0.413855905173296	0.674256793692243
Oaz1-ps	44.9479574939878	-0.479241062857748	0.586934892961655	-0.816514861536878	0.414205727126809	0.674256793692243
Tmem47	983.937949728325	0.311885606279637	0.381849991436159	0.816775208260755	0.414056902533568	0.674256793692243
Mapt	21.2965655998899	0.697050984631925	0.853832008499466	0.816379542688884	0.414283093285661	0.674311376998554
Flt4	53.6909476349536	0.907577974118652	1.11186237978395	0.816268263609213	0.414346721536478	0.674343590498904
4930413G21Rik	14.6792696661121	0.893137009289042	1.09444935403901	0.816060611660986	0.414465470273164	0.674447762257952
Txnrd2	78.2795254725486	0.931322864897308	1.14132283651603	0.816003005547704	0.41449841671889	0.674447762257952
Dgcr2	626.320746016165	0.400974668145851	0.491575328418296	0.815693231464721	0.414675611190131	0.674664719929961
Tsr2	309.155476359182	0.218059253660678	0.267362960606106	0.815592605521507	0.414733180065945	0.674687025058633
D230017M19Rik	13.1423115442164	-0.640190593434122	0.785483871644985	-0.815027038166187	0.415056833399917	0.674697038668461
Rif1	272.899819690075	-0.415335609795464	0.509581859306946	-0.815051796310683	0.415042662103682	0.674697038668461
Adgrl3	15.901616166166	-1.00807789809222	1.23695286996486	-0.814968720773382	0.415090214779842	0.674697038668461
Gm49376	18.8398915186769	-0.501625234265898	0.615215021686346	-0.815365712122746	0.414863004861584	0.674697038668461
Mlh3	493.040027672188	-0.153113028412575	0.187777775290356	-0.815394836667013	0.414846338916586	0.674697038668461
Bmp1	6259.85566096791	0.223795714811194	0.274538092781947	0.815171812929234	0.414973969932149	0.674697038668461
Fbxo45	386.64387930251	0.172310683724446	0.2113904226607	0.815130040214828	0.414997878012499	0.674697038668461
Ythdc2	312.589660011448	-0.270211115487461	0.331496827440699	-0.815124288137565	0.415001170204331	0.674697038668461
Nphp3	161.983833411048	0.534764200142228	0.656410371798525	0.814679692944227	0.415255680224643	0.674752099809411
Fasn	5848.74558536974	0.279373568151221	0.342900802939983	0.814735823759848	0.415223542863839	0.674752099809411
AC154187.2	23.6446632823597	-0.597579507462796	0.733408555227995	-0.814797568426272	0.415188193024027	0.674752099809411
Tnnc1	38.9361617678921	0.528287888615746	0.648605384878656	0.814498153934662	0.415359629355089	0.674849723106182
Zcchc3	77.6840975715415	0.300116529299221	0.368715972967265	0.813950442352725	0.415673341828728	0.674855596986139
Map7d1	7223.11863265526	0.126621088065658	0.155507431917263	0.814244608791602	0.415504834881067	0.674855596986139
Dynll1	5119.7165328344	0.195363884391803	0.239892407936598	0.81438127230536	0.415426563841838	0.674855596986139
Wasf3	196.875351599916	-0.265851595658181	0.326647521531262	-0.813879114747047	0.415714206399315	0.674855596986139
E230029C05Rik	5.50748882733801	0.993003746682544	1.2198070456467	0.814066249433808	0.415606999405113	0.674855596986139
Cwc15	1243.58987876691	-0.165885792023948	0.203811259249981	-0.813918684543743	0.415691536023194	0.674855596986139
1700052K11Rik	101.392861927017	0.233768804210347	0.287142424546551	0.814121440186031	0.41557538446933	0.674855596986139
Slc25a46	1370.16898489797	-0.261926848873078	0.32169874438016	-0.814199164431777	0.415530864074271	0.674855596986139
Tmco3	1304.21113764427	0.206777220765589	0.254101797434966	0.813757410820799	0.415783937737074	0.674897574571004
Zfp868	141.91154330843	-0.319367867387975	0.392572344945604	-0.813526147472837	0.415916461141878	0.67504145618754
Trp53rka	172.092992237975	0.988155863313394	1.21521670735114	0.813151973089082	0.416130931253169	0.675318294700654
Zfp619	35.6785798064154	0.882233367860877	1.08556858534089	0.812692426599501	0.416394424438053	0.67567462353698
Snrnp70	2579.77609752947	0.177581836566999	0.218553880665106	0.812531152622775	0.416486918488613	0.675753429713145
Rpusd3	32.0664225356845	0.357071256256391	0.439594234155833	0.812274658110761	0.416634048507021	0.675920857222475
Ttc4	409.390985247007	0.304407201131411	0.374802540682717	0.812180196476049	0.416688241180334	0.67593748962112
Nbl1	4425.34789751283	0.436088560378345	0.537048812647382	0.812009169573705	0.416786369953462	0.676025382643832
Slc45a1	5.52691062514441	1.03174089650072	1.27083220530405	0.811862409682854	0.416870586097692	0.676090693298977
Cul4a	2769.79728718683	0.169605507059283	0.208956173643803	0.81167980874497	0.416975383143688	0.676189365264532
Wdr54	68.6739556069105	-0.414092207484352	0.510697916501608	-0.810835905344932	0.417459912012844	0.676838748832373
Gm16144	33.1784098814186	0.883378861446572	1.08947603538302	0.810829089174056	0.417463826881724	0.676838748832373
Sp110	55.9146844548345	0.479772827968568	0.591766787607726	0.810746459611388	0.417511286905773	0.676844359413164
Itgb2	14.832600577684	-1.00657559490738	1.24237311605367	-0.810203941071036	0.417822972783523	0.677206910792217
Sssca1	183.246534394892	0.986827274099516	1.2179262413241	0.810252083103703	0.417795308848308	0.677206910792217
Fam216a	225.43462746815	-0.295963170048537	0.365559591455741	-0.809616754603386	0.418160475543546	0.677655368786901
Evi2a	36.8886042422519	0.877013423042034	1.08330866623466	0.809569285631522	0.418187766748622	0.677655368786901
Copa	10757.2849404769	0.125358893139143	0.154874831771395	0.809420689632645	0.41827320541669	0.677722426682635
Brd3os	137.247084150466	0.249713420484242	0.308586624434837	0.80921660471053	0.41839056545996	0.677823000084163
Lcmt2	128.238285493169	0.434796129225807	0.537342916022627	0.80915950738522	0.418423403029267	0.677823000084163
Arfgap2	514.252892950819	0.264046011355164	0.326440098170796	0.808865126664105	0.418592730084178	0.678025899429811
Fbxl18	530.846557344568	0.33145923674772	0.409831802615808	0.808768950169645	0.418648059302757	0.678044124684598
Trmt1l	688.983751782177	-0.267089609472058	0.330275129107585	-0.808688229700322	0.418694500171871	0.678047952010094
Crip2	5374.26048145517	0.310815797671899	0.384650186549881	0.808047957703492	0.419062974939131	0.678573236156701
Zdhhc9	1841.32144515935	0.134813406295569	0.166872232647365	0.80788399697664	0.419157364554973	0.678654640453547
Frs3	72.3259201441598	0.385552585042591	0.477441923454833	0.807538186535194	0.41935648319131	0.678905575766357
Abi2	635.790763574353	-0.155192280388354	0.192322673946897	-0.806936993977137	0.419702783955408	0.679037434327518
Gm13509	73.9367916232341	0.420478186634159	0.520993785867668	0.807069485356511	0.419626451431221	0.679037434327518
Acad9	563.217167194812	0.334646648775342	0.414711343562821	0.80693873936595	0.419701778328	0.679037434327518
E330009J07Rik	30.0387608171475	0.884679205420612	1.09624218959971	0.807010726109392	0.419660303506974	0.679037434327518
Ddx28	159.274362553741	0.267104165948614	0.330877802096516	0.807259248750391	0.419517136883002	0.679037434327518
Ccdc50	2143.57355657236	-0.266645756881927	0.330329504538328	-0.807211445597614	0.419544672650323	0.679037434327518
Strap	3281.95725005327	0.123277705279838	0.152829978351143	0.806633008849841	0.419877950359667	0.679249396401594
Itpa	372.70362768558	0.457710956468341	0.567571891917845	0.806436969459005	0.419990937602281	0.679265197474803
Ist1	961.47864045718	-0.122864790052305	0.152376796206523	-0.806322177070723	0.420057106452824	0.679265197474803
Cd276	1176.54965017881	0.183095341981459	0.227069089142608	0.806341993411831	0.420045683441737	0.679265197474803
Cd164	7928.85042242699	-0.28093805573508	0.348424536857669	-0.806309619491129	0.420064345288812	0.679265197474803
Psmf1	632.962275588098	0.221602576704901	0.274944058290301	0.805991509992631	0.42024774444113	0.679316920600025
Tmem35b	85.850788527405	-0.411573335430233	0.510669992311167	-0.805947758096286	0.420272972329873	0.679316920600025
Uaca	457.171413409539	0.159843463582065	0.198320917850266	0.805983883670548	0.420252141809478	0.679316920600025
Cnot10	509.555439682974	0.368684332154963	0.457447015251647	0.805960733948924	0.420265490198721	0.679316920600025
Tmem203	129.924114508034	-0.232768107989146	0.288846713458112	-0.805853406474369	0.420327379678787	0.679333481991886
Slc52a3	4.75021711315582	-1.15441969153031	1.43293403352711	-0.805633521515821	0.420454191197017	0.679352474752577
Tmem86b	15.5928988276805	0.875357563327495	1.08668963859343	0.805526741251093	0.420515781355655	0.679352474752577
9030025P20Rik	20.7560692316213	0.857701816739506	1.06465873644474	0.805611965016759	0.420466624417939	0.679352474752577
AC122487.1	5.13871377000517	-1.07603935542678	1.33572449212784	-0.805584805675478	0.420482289518083	0.679352474752577
Arfgef1	1782.40063522091	-0.309808110659391	0.384688795258256	-0.805347372936623	0.420619251750846	0.679379499040501
Sde2	571.791821838966	0.482358393430812	0.598995041592084	0.8052794429629	0.420658441733953	0.679379499040501
Med28	754.295135448454	0.298037518725015	0.370135759647433	0.805211360850153	0.420697721639769	0.679379499040501
Col10a1	61.1188311097563	0.378090414290778	0.469593972286441	0.805143244172973	0.420737023642542	0.679379499040501
Mpc1-ps	49.8151894383485	0.509295947182257	0.632575418820624	0.805114982387065	0.420753330778057	0.679379499040501
Mapre1	6535.8053046157	-0.243921444161539	0.303102514304565	-0.804748996296482	0.420964539367447	0.679649192809555
Exoc1	621.144460011821	0.48092154227529	0.597884890414031	0.804371460102054	0.421182478651011	0.67985834932723
Ranbp10	947.16133169667	-0.177836343968557	0.221076184110215	-0.804412038702004	0.421159050778724	0.67985834932723
Gm37768	48.1117065777998	0.315779815813147	0.393783354974226	0.801912553753868	0.422603543797331	0.679901393983229
Ralgds	723.805471457375	-0.244154904324065	0.304208019767772	-0.802591938603226	0.422210629284856	0.679901393983229
Golga1	585.520759044055	-0.240843895554923	0.299823691579171	-0.803285071591235	0.42180998442388	0.679901393983229
Siglec1	6.14769689129496	-1.17070989279595	1.45573259197213	-0.804206692391182	0.421277614404624	0.679901393983229
Pygb	2330.50448273158	0.348565215071526	0.434244521999087	0.802693407545757	0.422151964256301	0.679901393983229
Mex3a	509.161457945899	-0.181619838214679	0.226308157981131	-0.802533323742675	0.422244520082319	0.679901393983229
Rps16-ps2	144.127925019664	0.563217372943486	0.701572834439065	0.802792447620639	0.422094708103548	0.679901393983229
Pomp	1963.62700833033	-0.28382182290068	0.353689502303168	-0.802460409631837	0.422286680854576	0.679901393983229
Fam131b	180.136166711378	-0.355017876272753	0.44161357508794	-0.803910695458259	0.421448552683133	0.679901393983229
Cntn6	14.2964942616548	-0.967240462261967	1.20583496078336	-0.802133371248093	0.422475813016676	0.679901393983229
Grin2d	223.218965332972	0.225176750123277	0.280746482307715	0.802064368794013	0.422515724712884	0.679901393983229
Wdr73	113.439285722666	0.4801331364572	0.597560951780979	0.803488137948446	0.421692650204688	0.679901393983229
Zfp143	247.811457722041	-0.356953265684733	0.444397208117063	-0.803230216492953	0.42184168365285	0.679901393983229
Gm17484	4.46654415861273	0.80587069269893	1.00488980515956	0.801949316791974	0.422582276831348	0.679901393983229
Pomk	589.075899349745	0.147285719407895	0.183589975658569	0.802253602788255	0.422406275192528	0.679901393983229
Mtmr7	9.30651755514639	0.921643326348333	1.14783087060356	0.80294349102469	0.422007397021363	0.679901393983229
Sin3b	1521.50779690593	0.200183463510096	0.249280966933085	0.803043513401614	0.42194958462081	0.679901393983229
Shprh	486.235416012656	-0.288775740403069	0.360018175579208	-0.802114337528871	0.422486822085928	0.679901393983229
Zbtb24	271.827655976734	-0.183888148741129	0.228983940714978	-0.803061333327383	0.421939285286053	0.679901393983229
Hoxb3os	27.2752852490951	0.864685247434289	1.07725130793916	0.80267737069494	0.422161235763734	0.679901393983229
Socs7	454.865481008241	0.383809252147467	0.477408468223819	0.803943117254319	0.421429827106448	0.679901393983229
Ndufaf8	161.512933085925	0.970467118086895	1.20805429918633	0.803330710168031	0.421783612229687	0.679901393983229
Kcnma1	7.8805537542843	0.874938248236336	1.08815668199178	0.804055392680064	0.421364984930364	0.679901393983229
Kif13b	526.264957651619	-0.156855953531483	0.1951727922981	-0.803677355253015	0.421583335366147	0.679901393983229
1110038F14Rik	242.006748450742	0.627472051154272	0.780731069533553	0.803698066645605	0.4215713709659	0.679901393983229
Josd1	746.31667654161	0.234142990721413	0.291804395660838	0.802397065305198	0.422323310139495	0.679901393983229
Arf3	4617.64622697845	0.0956720980889773	0.119121217932825	0.803149092573323	0.421888565460062	0.679901393983229
Nde1	1260.71322802869	-0.302798837343691	0.376836597129796	-0.803528212625794	0.421669496828705	0.679901393983229
Ubxn7	940.480352498074	-0.228593563845413	0.28475342776014	-0.802777215514212	0.422103513655001	0.679901393983229
Gm49405	26.8844878220916	-0.697907678490991	0.868264635973502	-0.80379604279114	0.421514775548381	0.679901393983229
44625	1772.34127195689	-0.250539525669241	0.31244092203272	-0.801878076787278	0.422623488868727	0.679901393983229
Gm15232	6.13997918485778	0.973284226084683	1.21127174580064	0.803522602965819	0.421672737797235	0.679901393983229
Ccnj	73.4967191401805	0.914611271935226	1.14093764598998	0.801631250533088	0.42276629500797	0.68006001423273
Sh3bp5l	481.132635778224	0.438572238956214	0.547245154320224	0.801418222699476	0.422889569132014	0.680187185482828
Nme7	174.293051834884	0.255600911908744	0.31901440357284	0.801220600217767	0.423003947366157	0.680228906787957
Txnl4b	117.461741125177	-0.260187456207646	0.324715921322667	-0.80127717528547	0.422971201486392	0.680228906787957
Slc41a1	952.020701483516	0.22289758723226	0.278661582793149	0.799886317295906	0.423776666000007	0.680324372982035
Mettl8	80.9290270515485	0.2269586925528	0.283789326534758	0.799743582058231	0.423859376627434	0.680324372982035
Arf5	1197.46595342788	0.361589543116621	0.451907617020157	0.800140403697804	0.423629454205027	0.680324372982035
Fkbp14	2705.57178504419	0.200249614949006	0.250150657456742	0.800516044950371	0.423411871162075	0.680324372982035
P3h3	3627.9136305769	0.287705321224868	0.359658604313001	0.799940048075385	0.423745533132026	0.680324372982035
Dpf1	66.7253392016524	-0.299221446677094	0.3739201935227	-0.80022810177255	0.423578650912069	0.680324372982035
Ubp1	1274.2419014128	-0.203414657514465	0.254065303465999	-0.800639263761914	0.423340513260094	0.680324372982035
0610010K14Rik	8.63862049884714	0.882379970666743	1.10156400401807	0.801024695295204	0.423117349402804	0.680324372982035
Suz12	770.094205430718	-0.270243926887683	0.337794359557349	-0.80002498337099	0.423696322368376	0.680324372982035
Ccl7	447.695695438497	-0.335064769841721	0.418716999709372	-0.800217736739341	0.423584655166183	0.680324372982035
Gm27326	4.4590869306792	1.20529330187884	1.50684709926258	0.799877640185713	0.423781693845715	0.680324372982035
Wdcp	105.423593369268	0.382597250539228	0.478203034659686	0.800072820139052	0.423668607637433	0.680324372982035
Nup155	530.724072155007	-0.133832281470769	0.167094177444221	-0.800939227912021	0.423166828852007	0.680324372982035
Hoxc4	184.543745018868	0.165533437401986	0.206929198858345	0.799952052756475	0.423738577522431	0.680324372982035
Heatr5b	1320.16034596306	0.107734910393209	0.134539788528114	0.800766164209457	0.42326703062431	0.680324372982035
Amd-ps3	10.291415673716	-0.829416376654076	1.03578000554598	-0.800765000495328	0.423267704447598	0.680324372982035
Prkg1	1042.54498394189	-0.255848004637528	0.319891708496013	-0.799795674106123	0.423829189812913	0.680324372982035
Mmgt1	1069.42292281342	0.189601238200921	0.237008267732167	0.79997731731106	0.42372393925279	0.680324372982035
Acvr2b	33.2698072545773	-0.510848852357723	0.639251203101177	-0.799136317428047	0.424211373110867	0.680818315343189
Ptpn22	19.1214563431736	0.873969611931923	1.09383179788547	0.798998176521679	0.424291469329056	0.680875826485382
Ints8	1163.95562534435	0.138570599127112	0.173473816851168	0.798798352641298	0.42440734592638	0.6809907377058
Lbr	411.070378218509	-0.159507909936749	0.19981441356456	-0.798280299660226	0.424707847692939	0.68138360607233
Mfn2	2363.23209330809	0.211594396218444	0.265081628590785	0.798223540964768	0.424740778692555	0.68138360607233
Chpf	7049.72468358221	0.365310012257265	0.457762127929071	0.798034590388546	0.424850417251022	0.681488422166055
Chmp5	2211.83332109229	-0.182172478774347	0.228423103902255	-0.797522123034897	0.425147859623107	0.681752269840743
Rnf182	8.48372255028074	-1.01729377762917	1.27533336454103	-0.797668912234	0.42506264893442	0.681752269840743
Dip2b	494.443561994482	-0.190581741576433	0.238963413743775	-0.797535231819133	0.4251402496076	0.681752269840743
Flvcr1	141.170755399516	0.315093539347517	0.395152859612732	0.797396581303559	0.425220744135167	0.681798072444369
Gm12981	8.30013371391238	0.892612027055697	1.11978139981629	0.797130607100761	0.42537518223212	0.681808106143337
Zfp593	10.6966119913787	0.832418852840679	1.04491337381488	0.796639103011568	0.425660660574298	0.681808106143337
Zfp9	842.01105163014	0.302448003231434	0.379662825823357	0.796622641617676	0.42567022371453	0.681808106143337
Faap24	95.0200535778237	0.402401940237223	0.505078123436215	0.796712273934077	0.425618153918124	0.681808106143337
Tarsl2	119.093292958174	0.308230609619241	0.386720466320628	0.797037230927646	0.425429408935375	0.681808106143337
Dnajc14	1253.75701130869	0.260858157615892	0.327447611893702	0.796640891980527	0.425659621291916	0.681808106143337
Irf9	238.763456341962	-0.307553778516505	0.385857728250192	-0.797065228967207	0.425413149102792	0.681808106143337
Dmc1	5.27803054299162	0.9759509401024	1.22471000165875	0.796883293825129	0.425518814230576	0.681808106143337
Tbc1d24	666.200335562503	-0.26875774343764	0.337363355290531	-0.796641778731989	0.425659106143688	0.681808106143337
Zc3h12b	99.5107098269221	-0.204897383149488	0.257086839332676	-0.796996780081557	0.425452901363317	0.681808106143337
Zfp934	71.7908527183601	-0.281039317670753	0.353007061825643	-0.796129449131427	0.425956798856472	0.682196089204488
Wbp1l	2200.82954199834	-0.200569254182583	0.251969625508384	-0.796005684327649	0.426028731478988	0.682240264037193
Taf8	241.927835467305	-0.16045557101272	0.201628132421825	-0.795799520064155	0.426148570747665	0.682361139149718
Ube2w	1125.33754297088	-0.115498114657672	0.145159399354207	-0.795664043606587	0.426227331278457	0.68241621951046
Usp49	149.295414515059	-0.248514374063072	0.312490757464574	-0.795269517983248	0.426456740874508	0.682712461741342
Ube2v2	422.142365357407	0.131286928715858	0.16510092995642	0.795191939563951	0.426501859808369	0.682713643021034
Cnot6l	579.410268806665	-0.221344861274814	0.27860568495524	-0.794473599167133	0.426919772534175	0.683169339529098
Gm6598	6.32011562955058	-1.13953354311338	1.43407810598294	-0.794610515535576	0.42684009956296	0.683169339529098
Tomm70a	3045.48760068911	0.21223335445953	0.267133374914487	0.794484607277055	0.426913366487153	0.683169339529098
Pdap1	2610.19831955786	-0.458405253312578	0.577183894296381	-0.794210056521761	0.427073154968508	0.683343701152543
Nek7	3055.85882406275	-0.207680447919127	0.261709905869631	-0.79355210964992	0.42745622171232	0.683731337318312
Gm28050	7.74947978728456	0.87772706566319	1.10621820140465	0.793448403351776	0.427516619360473	0.683731337318312
Mxd1	157.89167087482	-0.252108813696169	0.317748145741971	-0.793423398608582	0.427531182649581	0.683731337318312
Scaf1	2873.32517208085	0.178129927644295	0.224554372662973	0.793259670394593	0.427626548549664	0.683731337318312
Ndufaf3	179.496125683093	0.487755239143877	0.614687355224127	0.793501338523602	0.427485789754732	0.683731337318312
Mapk9	1682.14761615595	-0.200169363441024	0.252311271824584	-0.7933429291268	0.427578051731744	0.683731337318312
Macrod1	89.4376793192516	-0.26747181669525	0.337170188819746	-0.793284298447401	0.427612202787514	0.683731337318312
Fbxl4	355.922810306481	0.523854058050663	0.660496148388057	0.793122048219555	0.427706718186148	0.683788447917015
C1ql3	51.0555014165946	0.89114649567651	1.12410962929784	0.792757638979709	0.427919041328152	0.683798395569095
Ttc21b	418.226205170717	-0.165226311040293	0.208365041372784	-0.792965604746953	0.42779786250201	0.683798395569095
Ptms	8209.4897367859	0.0921246356846641	0.116209032844252	0.792749353728233	0.427923869445449	0.683798395569095
1190007I07Rik	51.8270289212619	0.885845845623336	1.11746236739981	0.792729913298633	0.427935198215152	0.683798395569095
Otub1	1726.33412089105	0.193195685427071	0.243676423543271	0.792837003341705	0.427872794435436	0.683798395569095
Mpc2	640.93928270979	0.418347019019559	0.527921767973127	0.792441313086478	0.428103398434294	0.68385405795584
Antxr2	985.972881457208	-0.115332076898646	0.145525123410564	-0.792523477704009	0.428055507834462	0.68385405795584
Ska2	271.978925778071	0.167205783749387	0.210989985515282	0.792482085540865	0.428079633346823	0.68385405795584
Spi1	5.59802993879609	-1.05933637217656	1.33739670867165	-0.79208836488668	0.428309153850055	0.684006766375763
Tmem256	649.484207665779	0.38108089641463	0.481132431057567	0.792049905214213	0.428331577856783	0.684006766375763
Sec24c	2466.21858752092	0.235827495801855	0.297743753024965	0.792048509518458	0.428332391633474	0.684006766375763
Gnl2	970.612378079863	-0.459263947421899	0.580186100892635	-0.791580402762676	0.428605377482295	0.684222761409159
Gm43681	57.3193260634435	0.430022006661381	0.543590588559885	0.791076990130795	0.428899065566484	0.684222761409159
Gm36210	6.57459361129141	-1.15637767382409	1.46062121742638	-0.791702639964135	0.428534082644096	0.684222761409159
Gm26852	9.07130979864191	0.969909449880716	1.22582322298069	0.79123109409063	0.428809149762037	0.684222761409159
Gm26964	5.28580081488164	0.931880194407686	1.17789417717624	0.791140844792759	0.428861806638938	0.684222761409159
Gm25835	9.17512144188735	-0.825522992296035	1.04317322296079	-0.791357536913181	0.428735381726825	0.684222761409159
Caskin2	457.654345140928	0.461438429695499	0.582896244792149	0.791630472520955	0.428576173465493	0.684222761409159
Vrk1	155.445209065199	-0.194284063957537	0.245585761482831	-0.791104756173415	0.42888286396575	0.684222761409159
Ndufv1	860.927444944631	0.349655564710217	0.441810963408366	0.791414414012696	0.428702201452338	0.684222761409159
Pdzd8	1975.59578512107	0.281801545185095	0.356235505158277	0.791054067055695	0.428912441543816	0.684222761409159
Strn	1312.33004494982	-0.219574289324948	0.27762803371278	-0.790893795516733	0.429005969301161	0.684300998108643
Gm45820	8.64204912883292	-1.14669863168436	1.45024248747249	-0.790694412548106	0.429122337399679	0.684415647093754
Psen2	350.946125214904	0.306453216910609	0.387687040707045	0.790465465009391	0.42925598322624	0.684421371693169
Fam69a	180.712175687521	0.569384319530407	0.720344117620143	0.790433774084982	0.429274484391006	0.684421371693169
Slc22a18	145.497059502343	-0.556311625386614	0.703850342506801	-0.790383397989521	0.429303894914346	0.684421371693169
Ptgr2	405.694226447912	-0.235241775404823	0.297613693263085	-0.790426585637218	0.429278681071999	0.684421371693169
Tmem38a	341.567053006396	0.23809750009353	0.301297400535651	0.790240804169688	0.429387150248968	0.684483163966826
Bst2	139.867025790792	0.942325532968033	1.19287808863207	0.789959629528145	0.42955134536396	0.684621982544295
Rabl3	122.71596018434	0.933231795157979	1.18139690727794	0.789939257000628	0.429563243549213	0.684621982544295
Camsap1	1151.86276824749	0.187626299982138	0.237612161924601	0.789632561155163	0.429742386533146	0.684679541350225
Napb	63.0026095781664	0.889591424300287	1.12658906917624	0.789632572017367	0.429742380187695	0.684679541350225
Gm8430	28.2777011227178	0.333254835392851	0.422232837389895	0.789267924903529	0.429955429333886	0.684679541350225
Ppp1r37	1155.97094035064	0.339999705230543	0.430758891656234	0.789303974488539	0.429934364229638	0.684679541350225
Gm10608	4.57318757402596	-0.797087356356782	1.00974440743839	-0.789395168207867	0.429881079046532	0.684679541350225
Rmnd5b	464.467468861047	0.217621938877329	0.275715525918071	0.789298818601879	0.429937376967949	0.684679541350225
Rpl17-ps3	38.1536667205671	-0.342836019790525	0.434219283637393	-0.789545818690125	0.429793061227433	0.684679541350225
Tcirg1	600.773683087005	0.605255778990375	0.766453040642885	0.789684099214609	0.429712279793319	0.684679541350225
Ino80b	169.714948152626	0.209514939500876	0.265523454278767	0.789063776192485	0.430074732274875	0.684798634363358
Rnpep	773.345984582435	0.303367611541767	0.384632168698689	0.788721371299076	0.430274874218856	0.68497551382683
Glo1	1884.34163038751	-0.186222837559943	0.236104271226318	-0.788731337187199	0.430269048210514	0.68497551382683
Diexf	199.792436475931	0.250229531542165	0.317498567640038	0.788128064331496	0.430621801013394	0.685261508587876
Gm12500	8.85757315351992	0.831056090337512	1.05530806383209	0.787500938180775	0.430988679434181	0.685261508587876
H2afz	742.714516712604	0.381171354829717	0.483616997805489	0.788167819905753	0.430598549502325	0.685261508587876
Dmap1	234.023149940543	0.217202893492319	0.275720486128439	0.787764799570023	0.430834294384761	0.685261508587876
Tmem54	7.07227034129918	-1.02369547611461	1.29915694200037	-0.787969061334795	0.430714803053309	0.685261508587876
Zfp655	728.269217801788	-0.148217434449892	0.188247261203554	-0.787355064303552	0.43107404387346	0.685261508587876
Gm26890	15.3355145551855	-0.610008676164574	0.774763734177068	-0.787347999467874	0.431078178418051	0.685261508587876
Pdcd2l	193.492233386188	0.963494157518508	1.22316897035472	0.787703237140729	0.430870311634239	0.685261508587876
Tm2d3	168.506277289866	0.460858650732578	0.584687121695635	0.788214129628946	0.430571465639463	0.685261508587876
Gm10177	22.0004878929828	0.665478041169002	0.844635554043234	0.787887791347863	0.430762342975665	0.685261508587876
Gm40841	12.8165767997489	0.827909847590007	1.05061181580422	0.788026400556196	0.430681263571141	0.685261508587876
Sacs	313.605660619092	-0.290851911718165	0.36920687811234	-0.787774900633532	0.430828384899713	0.685261508587876
H2-T23	341.547529808443	0.151285258857004	0.192124089859602	0.787435136153711	0.431027185136281	0.685261508587876
Tmem164	818.271177739218	0.342678265183759	0.435139126852458	0.787514254722378	0.430980887169516	0.685261508587876
Oxct1	4276.71900876993	-0.125646745175307	0.159657143924077	-0.786978534672127	0.43129443186842	0.685534433295299
Tfip11	604.489858233176	0.297840972376513	0.378639653444374	0.786607978501832	0.431511387283257	0.685808417251611
Nsun4	209.83965819695	0.968051250797041	1.23117598369311	0.786281785560186	0.431702420996436	0.685948131955389
Lag3	20.3571851301208	0.872293223502927	1.10949518192949	0.786207310955557	0.431746043649986	0.685948131955389
Fxyd7	6.59460525896893	-1.35665885911733	1.72529329747988	-0.786335205207714	0.431671132618023	0.685948131955389
Lats1	1534.03997369065	0.136109964344199	0.173134118141041	0.786153334799782	0.431777661166485	0.685948131955389
Tmem42	30.4807893264973	0.870495727005191	1.10775294853069	0.785821178052203	0.431972257562715	0.686115564077155
Ppp2r3d	529.507075449241	0.17711459359708	0.225366843261478	0.78589463753364	0.431929216427002	0.686115564077155
Msx1	26.0260245238253	0.842407397807091	1.07224261548588	0.785649987829819	0.432072570411828	0.686133204361015
Sdhd	1072.87873042317	0.460724637392204	0.586397135171176	0.785687053634247	0.432050849706545	0.686133204361015
Gm17494	6.15010209976681	0.978870171237522	1.24650357401291	0.785292711264526	0.4322819682971	0.686394871832606
Znhit2	306.058033501722	0.488447378839188	0.622082727886804	0.78518074356192	0.432347604062276	0.686428237515738
Col27a1	21.2460621272627	-0.991674135040107	1.26321273147892	-0.785041276364506	0.432429368175008	0.686487200272048
Washc4	2019.63628149633	-0.224245737035555	0.285709792422809	-0.784872422936431	0.432528372255671	0.686569267841768
Itm2a	297.431027565658	-0.266656059424217	0.339775436094587	-0.784800874628219	0.432570327239317	0.686569267841768
Trim62	145.97850133071	-0.254419124911599	0.324364474445739	-0.784361867452778	0.432827806825058	0.686765137740552
Tada2b	409.378128145455	0.247173954141897	0.315144584764628	0.784319217563277	0.432852825893883	0.686765137740552
Mpnd	792.524278218626	-0.253387104244382	0.323079978511332	-0.784286000673653	0.432872312002366	0.686765137740552
Atp9b	1485.95878745973	0.192575544383343	0.245482590266776	0.784477400918997	0.432760037354642	0.686765137740552
C1qtnf4	11.0258706901732	0.834622188040668	1.06487819362505	0.78377244743782	0.433173643634922	0.686821827544083
Itgal	6.61134561041523	-1.15925981611143	1.4789653513332	-0.783831625985306	0.43313891394517	0.686821827544083
Zfp930	157.701822350938	-0.403561907323608	0.514749903167958	-0.783996082058376	0.433042409247933	0.686821827544083
Usp38	408.131892459157	0.210854924745506	0.268931005052667	0.784048401946857	0.433011709950021	0.686821827544083
Hdac7	2769.37994298672	0.259050649502784	0.330424899355196	0.783992519959318	0.433044499396419	0.686821827544083
Dlg1	4209.02209492804	-0.298743432565632	0.381162823668429	-0.783768547232473	0.433175932577045	0.686821827544083
Ctdsp2	3741.32769954456	-0.398286033625117	0.508230399864984	-0.783672196175051	0.433232481050427	0.686840694218151
Gm12925	8.96007024854863	1.02120283684394	1.30470203720072	0.782709620837999	0.433797651275004	0.687270811532412
Iqsec1	2280.5327975981	-0.100298179492973	0.128142661823135	-0.782707164546083	0.433799094016752	0.687270811532412
Ercc2	174.063408067134	0.952443878490563	1.21664606695085	0.782843839603717	0.433718819985647	0.687270811532412
Shkbp1	232.039217407057	0.307494868812166	0.392851327206191	0.782725798583786	0.433788149090483	0.687270811532412
Faim	360.294723209974	-0.311758706931492	0.398154366599648	-0.783009639185928	0.433621451633606	0.687270811532412
Pomc	12.3198366156587	0.881131866070632	1.12546685385851	0.782903435183177	0.433683820110915	0.687270811532412
Cd320	187.661162780383	0.417247457066842	0.533102665964319	0.782677491045915	0.433816523433642	0.687270811532412
44813	3059.36543701638	0.110477978748955	0.14127101224134	0.782028648313362	0.43419773741272	0.687803912534226
Yme1l1	3010.5829841657	-0.225900122073771	0.289016177439155	-0.781617569214885	0.434439358467036	0.688115800174878
Mkks	128.868747847279	0.302397280010904	0.387028017796443	0.781331754048745	0.434607398568869	0.688247387297514
Mb21d1	66.9728665055231	0.44450916835222	0.568917796961185	0.781324069534331	0.434611917064815	0.688247387297514
Gm13456	370.94862262555	-0.244431336760437	0.31307991611097	-0.780731449646229	0.434960459384398	0.688374150896111
Ndufs7	704.528340875796	0.149853567710945	0.191916783213037	0.780825757925506	0.434904982301421	0.688374150896111
Tecpr2	284.101828126814	0.501920363628581	0.642760630257421	0.780882244495226	0.434871755890561	0.688374150896111
AC163032.1	8.54856028454352	0.836652559543443	1.07115793693224	0.781073015189139	0.434759551988638	0.688374150896111
Oxa1l	670.979421866366	-0.147308991828128	0.188663660111564	-0.780802152046762	0.434918868135807	0.688374150896111
Dhx16	689.507115123786	0.267691113669327	0.342775296094111	0.780952176891506	0.434830622434343	0.688374150896111
Ppie	188.281563641941	0.544341520512239	0.697710438060402	0.780182566890471	0.435283422114743	0.688487738416692
Capzb	10072.4336447656	-0.322873183311076	0.413788091105843	-0.780286311402057	0.435222368218777	0.688487738416692
Nek4	204.474614736154	-0.267021954690834	0.342186506679224	-0.780340397645043	0.435190540293857	0.688487738416692
Adcy8	59.5353785235693	-0.26070148101754	0.334009057010146	-0.780522191078252	0.435083570851916	0.688487738416692
Lrrc58	3323.42712136503	-0.132767050809833	0.170124082297292	-0.780413031576696	0.435147799794659	0.688487738416692
Rps6kb2	350.530480839713	0.247904531471978	0.317763954900375	0.780153090521864	0.435300769930491	0.688487738416692
Gm43808	9.46792120820911	0.950952000605051	1.21921828627871	0.779968617028817	0.435409347730092	0.688570167820127
Gimap6	64.6252340418592	-0.355630279433168	0.456000202717923	-0.779890616963512	0.43545526187362	0.688570167820127
Swsap1	102.596926054267	0.223736809022065	0.28690223488506	0.779836410516981	0.435487171729963	0.688570167820127
Mllt1	1003.28456591133	0.334905376203544	0.429527390419296	0.779706681514808	0.435563545131725	0.688620145401986
Chtf8	1799.75858829646	0.116584719437126	0.149576995141989	0.77942947928895	0.435726764113747	0.688807400304365
Mcts2	84.2971945467243	0.464704954608541	0.596732964030086	0.778748590441724	0.436127826844369	0.689370567236634
Ptrh1	616.956023951104	1.43405192933408	1.84207687170456	0.778497331659719	0.436275879086758	0.689533735538025
Ppox	383.609642834815	-0.225709416879745	0.289965190582143	-0.778401767559078	0.436332197077181	0.689551899284803
Mmp24	4.52919188456911	0.969988689927659	1.24766980837739	0.777440219691734	0.436899091137501	0.689840956582205
Serinc3	8702.85458403369	-0.110347901174679	0.14197131499231	-0.777254906603184	0.437008393804433	0.689840956582205
Zfp646	617.114311544302	0.128664803110887	0.165420741985202	0.777803324823663	0.436684967574239	0.689840956582205
Gm12174	36.8044747614334	0.471720910131872	0.606556808974397	0.777702769390202	0.43674425918935	0.689840956582205
Lasp1	10082.0743189161	-0.118002183446964	0.151739132842825	-0.777664806936743	0.436766644617418	0.689840956582205
4930556M19Rik	49.8511525703528	-0.252505749625068	0.324662820897705	-0.777747661179313	0.436717788573034	0.689840956582205
Gm7935	7.55269076867291	0.753333668051063	0.968859572878928	0.777546807751057	0.436836229752964	0.689840956582205
Hira	119.12107793231	0.1860260424555	0.239324775435541	0.777295380793553	0.436984519689401	0.689840956582205
Dynlt1c	28.894606002752	0.846534291277604	1.08896301136601	0.777376533860134	0.436936652986053	0.689840956582205
Ptprs	7164.08958085434	-0.222758654018987	0.286520079383808	-0.777462628441447	0.43688587491855	0.689840956582205
Ndufa2	820.583648515861	0.291551133946421	0.374783281970916	0.777919261534846	0.4366166122812	0.689840956582205
Tlk2	1396.81434281275	-0.373684642365409	0.481033972173969	-0.776836281804777	0.437255367976907	0.690159996469194
Ndufb6	585.137927668455	0.564032502504219	0.726197126809428	0.776693382115562	0.437339692249529	0.690222272070843
Sesn2	1417.89024841765	0.338449561857417	0.435853648183069	0.776521117279395	0.437441357166178	0.690311899598617
Ppp1r12b	2242.1768811836	-0.192239633165594	0.247685150345491	-0.77614517017852	0.437663275736519	0.690449796953933
Nvl	1093.59766259126	-0.249870683248975	0.321914769899422	-0.77620136325849	0.437630101293383	0.690449796953933
Klhl15	100.315234666032	-0.189704007634496	0.244418265231609	-0.776144972040998	0.437663392712592	0.690449796953933
Asnsd1	158.725661452474	0.214976085430641	0.277010103447502	0.776058644631287	0.437714360244262	0.690459393318036
Chmp1a	1976.37843146374	0.530971098179381	0.684429459134501	0.775786446788576	0.437875087668405	0.690571301374111
Pura	940.981756871146	-0.227965642237088	0.293843928187001	-0.77580518217144	0.437864023708811	0.690571301374111
Fkbp7	1183.18414523305	-0.397779963841035	0.513071341491628	-0.775291721974936	0.438167299761122	0.690678099418521
Erf	1390.6783726032	0.158171475401489	0.204005092572448	0.775331014569246	0.438144087262911	0.690678099418521
C1qbp	1716.93816080949	0.255726437156126	0.329812235513788	0.775369769886645	0.438121192859193	0.690678099418521
Nup153	1318.33572967816	0.149302667437017	0.19251144867915	0.775552147476971	0.438013463946107	0.690678099418521
Tmem242	681.79956147351	0.397694314795529	0.512880766425041	0.775412807088864	0.438095769771341	0.690678099418521
Trap1	1455.44039407056	0.252152353779072	0.32527404037224	0.775199746928812	0.438221637716417	0.690692976740947
Gatm	15.1135956603829	0.812805072934755	1.04901614752965	0.774826083324692	0.438442434351398	0.690707895907634
Mavs	794.634917432153	0.133233383522217	0.171945318466572	0.774859034897884	0.438422960800975	0.690707895907634
Metap1	878.557994799777	0.145660789970562	0.187997001434806	0.774803793990694	0.438455607068715	0.690707895907634
Orc5	295.79525364139	-0.223320231960369	0.288214821126389	-0.774839514108256	0.438434497036313	0.690707895907634
Mterf2	77.9257011933081	0.276327739131046	0.356636622250483	0.774815938383827	0.43844842985622	0.690707895907634
Styxl1	4.46786150529789	0.99837431290413	1.28876849849778	0.774673119391001	0.438532838697325	0.690718464576684
H2-Eb1	10.5324007504217	-0.96809381901992	1.24973302998135	-0.77464049984689	0.438552118801305	0.690718464576684
Tmed10	5847.43484392818	-0.186130066271507	0.240307033690453	-0.774551054178742	0.438604989047111	0.690731014180151
Lzts3	193.842117072033	-0.479074506969129	0.618765749510568	-0.774242122076194	0.438787623225661	0.690788337489122
E2f1	1043.5282191168	0.174788178947365	0.225741230171129	0.774285578291846	0.438761930181837	0.690788337489122
Ufsp2	939.444729240617	-0.400789182774361	0.51758886376696	-0.774338883293311	0.438730415324542	0.690788337489122
Gm12002	5.73771509503105	-1.35177166711288	1.74605621431203	-0.774185651087698	0.438821012412644	0.690788337489122
Hjurp	1328.89575436939	-0.291064297537426	0.376032573701115	-0.774040117515923	0.43890706770827	0.690853107802754
Gm13483	7.37949355273819	-0.96993474293935	1.25331438187582	-0.773895805366614	0.438992410338798	0.690916743220966
Apoa2	10.5296908330798	0.846816773417826	1.09496618428423	0.773372534761319	0.439301939549579	0.691333169932601
Ifitm1	15.1155864065913	-0.970332329275303	1.25510137539821	-0.77311072101044	0.43945685673943	0.691506222097243
E230014E18Rik	86.0726081806596	-0.320716772381865	0.414989253956363	-0.772831511477137	0.439622101700937	0.691695488438736
Mrgbp	203.393864897952	0.951136510367689	1.23085853698845	0.77274234348233	0.439674881630797	0.691707783199689
Spag6	5.57662823367934	-1.04433689761441	1.35193275125166	-0.772476956895627	0.439831989618879	0.691884190234913
Ufm1	2175.54619379285	-0.246075993369376	0.318674981062178	-0.772184852884211	0.440004951473198	0.691990363291382
Clock	1513.79631339565	-0.226811367370868	0.29372217535771	-0.772196947999058	0.439997788888598	0.691990363291382
Mrps22	324.672666780028	-0.415895966683056	0.538631109809836	-0.772135064441207	0.440034436307371	0.691990363291382
March2	994.160716922431	-0.21838701424536	0.283000364052229	-0.771684570006618	0.440301271706089	0.692126963279662
Vps54	604.280617084487	0.167764666963001	0.217392714856048	0.771712460898657	0.440284748769147	0.692126963279662
Litaf	1838.94740975272	0.239162250185207	0.309901835490156	0.77173550717096	0.440271096117977	0.692126963279662
Gm17018	181.561872781146	0.465564445236327	0.603252885059229	0.771756682424514	0.440258552075565	0.692126963279662
Gm2225	17.8904962932232	0.627448172398883	0.81328236710529	0.771501015855237	0.440410020508173	0.692156451315614
Hnrnpul2	3342.0534457653	-0.185722966552195	0.240709811868991	-0.771563756002092	0.440372847642436	0.692156451315614
Mib2	618.418781283508	0.488388320785258	0.633307011364909	0.7711715045325	0.440605281981479	0.692251154399049
Gm49396	9.71899054799743	0.885421178609973	1.14809610865597	0.771208239392518	0.440583511218835	0.692251154399049
Slc39a6	3271.89779283648	0.114683996314409	0.148700122579354	0.77124345511691	0.440562641344659	0.692251154399049
Rgs12	547.470291372569	0.240464315769136	0.311878408471521	0.771019439747762	0.44069540910694	0.692322046394205
C130013H08Rik	47.0696356782369	-0.600075164563811	0.778575241408293	-0.770734969016469	0.440864040155612	0.692336789120007
Rbms2	2918.13492720293	-0.177493096283321	0.230301174196829	-0.770699918931481	0.440884820010375	0.692336789120007
Eci2	792.920856989699	-0.175303288119382	0.227421631563468	-0.770829436558934	0.440808036758329	0.692336789120007
Ppm1b	1139.2472625664	0.16443806272062	0.213319246224782	0.770854321073989	0.440793285096085	0.692336789120007
Rab29	231.806681973796	0.536502472213922	0.69646920775453	0.770317576485035	0.441111532680065	0.692560588261046
Ppp2r2c	5.69802060301711	-1.1214279738508	1.45608585856861	-0.770166104733146	0.441201367401349	0.692560588261046
Lrrc8d	482.244633955765	0.217112265400379	0.281902361833215	0.770168309298635	0.441200059844603	0.692560588261046
Mmgt2	526.010451017508	0.224628483710454	0.29166625153817	0.770155897454106	0.441207421501544	0.692560588261046
Camk4	244.741551267475	-0.2427287599109	0.315240331947685	-0.769980028923398	0.441311739409529	0.692653656497989
Cramp1l	658.303669030918	-0.116025324598042	0.15071932356839	-0.769810544866164	0.441412283680257	0.692740783498612
Gm29170	5.15193288761584	1.0335900498418	1.34284213353916	0.769703321058078	0.441475899621892	0.692769944290887
Eef1a1	137830.166011507	0.146070621157838	0.189795890157499	0.769619516189855	0.441525624749784	0.692777303705215
Pex13	515.649411512016	-0.155617143601615	0.202350097120661	-0.769049018586935	0.441864211386253	0.693237854538984
Mrps2	492.584820088566	0.187364439418403	0.24366336034118	0.768947941767088	0.441924215320822	0.693261289443218
Aif1l	164.796842018737	0.344124853192303	0.447628647909086	0.768773077415266	0.44202803400395	0.693353446220329
Jade3	85.6468744079413	0.885892562365099	1.15257597664316	0.768619666137095	0.442119127280494	0.693425625505286
Gm10461	8.90418702102274	0.854774559837039	1.1122412582177	0.768515421920929	0.442181032035298	0.693427540466655
Megf10	1663.94355833387	-0.140778320219185	0.18319399612673	-0.76846579689106	0.442210503281407	0.693427540466655
Angel2	653.432585937953	0.120927614247621	0.157413253673414	0.768217487572617	0.442357985767074	0.693588104684018
Stx8	517.27427132018	-0.253088486461015	0.329537271172703	-0.768011720071496	0.442480222001526	0.693709055753106
Mtg2	147.425963778753	0.526320168947163	0.685382199365097	0.767922145387959	0.442533439899752	0.693721788034025
Lamb3	39.1935265145855	-0.93358586288109	1.21596102597947	-0.767776139970503	0.442620192138112	0.69372396318103
Stim2	1798.47011231242	-0.253513654131277	0.330195644684244	-0.767768013335563	0.442625021037627	0.69372396318103
Mapre3	708.72278498012	0.129824397792873	0.169135443943293	0.767576533729972	0.442738808186917	0.693831610262769
Med22	694.337842707436	0.439902058371258	0.573374817717797	0.767215519025059	0.442953387409409	0.693993213982053
Rrbp1	11606.8843485082	0.213482326996678	0.278261456841765	0.767200493448418	0.442962319571163	0.693993213982053
Gnas	3029.62297590385	0.304914499609811	0.397521355862051	0.767039292640226	0.443058154097998	0.693993213982053
Cd2bp2	952.232109636071	0.196086039987431	0.255670681607368	0.766947695193927	0.443112614427077	0.693993213982053
Gpatch11	362.735550529702	-0.375883722553211	0.490099143763833	-0.766954456738126	0.44310859414139	0.693993213982053
Gm6206	38.6320740944112	-0.332498083980416	0.433528225261694	-0.766958330751607	0.443106290735988	0.693993213982053
Sp7	7.52546430222336	-1.02799718071385	1.34065569399033	-0.766786868039263	0.443208245342215	0.694072323943733
H1fx	160.772612838895	0.344392863421879	0.449334380135897	0.766451174552279	0.443407893136594	0.694314293579014
Slc23a2	546.155693815174	0.270273196551249	0.35281023001048	0.766058275983723	0.443641627898417	0.694399699966339
Rprd1b	503.757173027088	-0.125631883420677	0.163999948789609	-0.766048308843355	0.443647558250255	0.694399699966339
Kcnab1	1306.11973069637	0.254313604334254	0.332042765669634	0.765906174228422	0.443732131894198	0.694399699966339
Zbtb40	164.704243448507	0.926347394899656	1.20955683905658	0.765856853508581	0.443761481105512	0.694399699966339
Alcam	2287.60798065318	0.266757552198969	0.348230203373815	0.766037953096826	0.443653719866952	0.694399699966339
Gnpda1	757.441066555635	-0.152197980080042	0.198626849133769	-0.766250790080957	0.443527092761803	0.694399699966339
Zfp407	404.793011917253	-0.231527518479341	0.302322977764962	-0.765828387213558	0.443778421008196	0.694399699966339
Skida1	62.0219094564756	-0.291097435616305	0.380165576810759	-0.765712240593547	0.443847542099912	0.694437219296475
5430405H02Rik	22.1394407039276	0.623749363100059	0.814713692587833	0.765605597125537	0.443911013096392	0.694465891839906
Ikzf2	211.008681303038	0.503609643914591	0.657863967319822	0.765522461986067	0.443960496234917	0.694472677809816
AV099323	4.56626172879386	-1.2328915832339	1.61087638221708	-0.765354559073642	0.444060443880057	0.694547583231844
Utp6	1120.85846054748	-0.194962305259338	0.254756003262304	-0.765290327853822	0.444098682225081	0.694547583231844
CT025659.3	4.82756972463238	1.05187735757397	1.37485179182589	0.765084181311654	0.444221418772208	0.694668911758959
Ccndbp1	522.230377817098	0.420156467201274	0.549252570124271	0.764960402654487	0.44429512402293	0.694713548774622
Bmpr2	4262.86346226351	-0.353587457005149	0.462294697480006	-0.764852936736186	0.444359121348769	0.694742998649061
Gm6851	5.00780637902031	-0.987181945089024	1.29090939086294	-0.764718230478682	0.444439348073869	0.694797814168733
Znhit3	90.5810369373064	0.89175683194106	1.16639644363164	0.764540081384789	0.444545460651069	0.694867141488297
Gpalpp1	728.181711044839	-0.127917925901031	0.167324062879601	-0.764492110098209	0.444574036698162	0.694867141488297
Garnl3	162.790411174862	0.39918846205168	0.522322060399198	0.764257327646836	0.444713909526044	0.69501514479723
Cep85	200.794204148875	-0.158729262442044	0.207739030801795	-0.764080114504282	0.444819501771248	0.695022327759547
Card6	132.865897170265	-0.280714603595117	0.3673444343663	-0.764172741801227	0.444764308120182	0.695022327759547
Mrps18a	320.36764798855	0.32712751185271	0.428164964001449	0.764022139493887	0.444854049218	0.695022327759547
Wdr59	329.457295342055	-0.157654199096432	0.206399980624526	-0.76382855569754	0.444969417348814	0.695061387802275
Pcgf5	924.896131855576	0.209229710144575	0.273903252779358	0.763881801407885	0.444937683353145	0.695061387802275
Med1	779.205037532633	0.14353484401999	0.18796281833544	0.763634240490249	0.445085238527992	0.695171715329079
Snapin	1703.73771531442	0.177561566512783	0.232616660592655	0.763322653073927	0.445270995442074	0.695391240902074
AC154667.1	5.9683427614649	0.925097235267627	1.21231367934847	0.763084052441609	0.445413270203454	0.695542821595751
Gab2	852.542414941033	-0.250511322307159	0.328413561813134	-0.762792257798716	0.44558729914371	0.695743952773822
Gm10060	16.7520871443721	0.805186111003828	1.05580411236582	0.762628314829713	0.445685093197336	0.695756547400678
Jdp2	1586.91632505996	-0.269707578114341	0.353721468709943	-0.762485746477279	0.445770146962291	0.695756547400678
Hlcs	245.712183338919	-0.298595756445965	0.391556164121622	-0.762587296041693	0.445709563335434	0.695756547400678
Mpeg1	28.1405521055795	-0.971006336068322	1.27349190967222	-0.762475465052812	0.445776281036279	0.695756547400678
Sh2d6	20.8604306801084	0.826892427815472	1.08480616575609	0.762249011775432	0.445911399134538	0.695896829957046
Gm28719	6.59070104974704	0.890677586494733	1.16953599693263	0.761564918763283	0.446319719231574	0.696463404436935
Dnajc30	175.307875944746	0.342409695609671	0.449918940406913	0.761047524027308	0.446628682116756	0.696804159939357
Gprc5b	1298.01465942173	0.26457280469236	0.347608786507769	0.761122316125478	0.446584012401568	0.696804159939357
Pank2	672.085230305448	0.173206280352719	0.227761118482842	0.760473435968689	0.446971641897982	0.696990896816508
Zfp30	138.477825243987	-0.359285991168646	0.472403953286824	-0.760548231378797	0.446926950689496	0.696990896816508
Cox7a1	15.6522888015716	0.817190389527604	1.07458886329905	0.760467949592162	0.446974920177784	0.696990896816508
Adck5	156.024175478351	0.314205520661349	0.413040400075423	0.760713771834362	0.446828047202479	0.696990896816508
Gm6767	11.0817078946977	0.574674771279342	0.755538662072168	0.760615968616639	0.446886479022355	0.696990896816508
Irs1	886.232389961091	0.170152076621184	0.223824387593447	0.760203472242924	0.447132969801988	0.697025382495337
Gstcd	267.281827621507	0.158148644756148	0.20803077980292	0.76021752601212	0.447124570578365	0.697025382495337
Sh3kbp1	1412.570247119	-0.355874276646949	0.468086109873295	-0.760275233852334	0.447090082475799	0.697025382495337
Set	3988.47850999847	-0.279312154951748	0.367475579936749	-0.760083581607857	0.447204625989581	0.697066446610368
Dlx1as	22.2391300712537	-0.389597204488284	0.512803608521382	-0.75973959233955	0.447410257605435	0.69720200147346
Sema4f	20.8624153220873	-0.740877036376404	0.975209488632625	-0.759710651928965	0.447427560199311	0.69720200147346
2010204K13Rik	14.8178732270175	0.815798061488022	1.07380955334928	0.759723229266766	0.447420040543705	0.69720200147346
Fancd2	49.3824633437212	-0.945400196160696	1.24480209157076	-0.759478315920677	0.447566480638853	0.697206599662528
Aldh3b1	101.299555245942	-0.962912327024904	1.26761249652843	-0.759626723199715	0.447477740792756	0.697206599662528
Pi4k2a	1130.30785121494	0.322598464237262	0.424735898790884	0.759527191263132	0.447537254617461	0.697206599662528
Foxj3	1380.06146628841	-0.402790929418323	0.530491752077282	-0.759278401296697	0.447686035014737	0.697322223231237
Ints2	627.040482093063	0.145861266805167	0.192128060877488	0.759187732073018	0.447740263655812	0.697336081382744
Cstf2t	705.717379405458	-0.104406161428383	0.137648624239836	-0.758497674822147	0.448153104470091	0.697908403124459
Slc2a6	127.526621926008	0.908641631706153	1.19842240356211	0.758198135319709	0.448332377361276	0.698046251108148
Adap1	63.6418051161191	0.865144448061502	1.14095442335465	0.758263809975678	0.448293067923362	0.698046251108148
Spop	2671.6724881758	0.153994339877084	0.203239825107747	0.757697659872737	0.448632000258807	0.698442066590551
8430406P12Rik	8.86242041450707	-0.986773614470479	1.3029892513975	-0.757315237567869	0.448861024107968	0.698727902636396
Cpxm2	7.31751641508872	1.08683836368822	1.43541989278454	0.75715710026833	0.448955748257564	0.698804641854306
Mgrn1	1952.3586763131	0.17417328909396	0.230075617007344	0.75702628274773	0.449034116448092	0.698855909886787
Rab23	923.469817004093	0.164464716516937	0.217294124552842	0.75687604004655	0.449124131158953	0.698875074478234
Utp3	818.555614222691	-0.22524164340859	0.297602472725873	-0.756854072298198	0.449137293524789	0.698875074478234
BC002163	5.75521502616626	-0.743017275608135	0.982316065413503	-0.756393284981412	0.449413432848029	0.69923402826957
P2ry2	494.629501929079	-0.160287839599214	0.212022944390793	-0.755992895296167	0.449653455412054	0.699536721743894
Zfhx4	804.875254503042	-0.314481162857952	0.416047289489581	-0.755878408062138	0.449722100708574	0.699572765213873
A730020E08Rik	9.5076864969801	0.825045056555006	1.09204600249938	0.7555039390893	0.449946669710881	0.69970982816038
Zscan18	53.3254804229062	-0.397966466144925	0.52668539595722	-0.755605659848692	0.449885661495974	0.69970982816038
Bptf	2011.87369995144	-0.246496608099235	0.326256515249472	-0.755530070903722	0.449930996402063	0.69970982816038
Zfp280c	339.890680704097	0.178039851978943	0.235702317219173	0.755358937830843	0.45003364401667	0.699774340029155
Glb1l	500.673609272297	-0.211723173792637	0.280418256788761	-0.755026353195426	0.450233170115658	0.699855244996888
Sh3tc1	43.0518088805835	-0.272804270273299	0.361345054727937	-0.754968877265245	0.450267656486654	0.699855244996888
Dmac2	141.341474284652	0.181086730882824	0.239844899158725	0.755015977066848	0.450239395828859	0.699855244996888
Ccdc68	247.775823437218	0.261818423252841	0.346691460241255	0.755191440454425	0.45013412374803	0.699855244996888
Arpc4	2477.72216408396	0.189943105027228	0.251633297106921	0.754840902261515	0.450344448674349	0.699895517515794
Pacsin2	2484.48412285294	0.152108743836218	0.201528844928555	0.754774056736855	0.450384562691858	0.699895517515794
Rpp25	4.43487907102181	0.986766508074738	1.30750520534982	0.754694133558522	0.450432527269492	0.699899350200667
Gm44423	15.6627109969474	0.801432966409383	1.06206325419691	0.754600032759253	0.450489004021101	0.699916407318109
Oscp1	77.9167703807955	-0.301436153635156	0.399530717275947	-0.754475539929415	0.450563727409	0.699961807587623
Pip4p2	1094.62584374931	-0.147040216354663	0.194964505294587	-0.754189672281572	0.450735338143336	0.6999637545113
Acap3	1037.14885640276	0.2851621529486	0.378064741717688	0.754268043227206	0.450688287180515	0.6999637545113
Zfp428	90.8266297260851	0.879749877617467	1.16625734255963	0.75433598187399	0.450647501627379	0.6999637545113
Cyb561	39.3294713004274	-0.317974044053121	0.421621030498732	-0.754170264412552	0.450746990326265	0.6999637545113
Repin1	364.052218742387	0.162589540131081	0.215713301380929	0.753729784349102	0.451011493568626	0.700021168960365
Gm44950	49.5035276431453	0.455443314588779	0.604191994183797	0.753805609761575	0.450965955016346	0.700021168960365
Phactr1	130.74467505574	-0.354839307596907	0.470743831579215	-0.753784295816516	0.450978755293048	0.700021168960365
Rps24	15631.3979244708	-0.329173241191782	0.436555277933316	-0.754024193110463	0.450834694738155	0.700021168960365
AC154478.1	58.0019410984938	-0.499636790780367	0.662848281348623	-0.753772476808437	0.450985853390681	0.700021168960365
Nrf1	320.642160329552	0.157098690456163	0.208499701341327	0.753472016724772	0.451166320819622	0.700165250755994
Col4a3bp	1696.56338261762	-0.277284280511045	0.368032337925424	-0.753423685739356	0.451195354010542	0.700165250755994
Runx1	225.261223049116	0.344129497521057	0.456800896834303	0.753346807998681	0.451241537869263	0.700166287779188
Prkcz	16.3545426720994	0.809608922839879	1.0749427943764	0.753164658691954	0.451350973689869	0.700194934848402
Ap3s1-ps1	9.58448780124908	-0.551480681596789	0.732218048404244	-0.753164556375871	0.451351035165881	0.700194934848402
Limch1	427.218005356086	-0.15029330356563	0.199591189147067	-0.753005702345346	0.451446487382661	0.700243994022577
Sppl2b	418.674425465623	0.360920824389927	0.479337854483121	0.752957065698712	0.451475714456258	0.700243994022577
Gm46339	11.4786233338503	0.812012223317469	1.07853467568016	0.75288466993923	0.451519221004352	0.700243994022577
P4hb	32507.8180847711	0.230992387656516	0.306870955219291	0.752734606282463	0.451609409966963	0.700313261443729
Eif2b1	580.032502283236	0.169519639446152	0.225604753166193	0.751401010249433	0.452411354927578	0.701486127693875
Ptma	5516.21508005799	-0.141118144750084	0.18791821874368	-0.750955100008525	0.452679678090717	0.701665438792057
Fastkd5	53.4264848147868	0.277699630006065	0.369784881461306	0.750976159189256	0.452667003863695	0.701665438792057
Cse1l	1400.36490108574	-0.246904816511242	0.328809381660634	-0.750905631902177	0.452709450693049	0.701665438792057
Ankfy1	1879.50032451252	-0.110973705451151	0.147771135578307	-0.750983641134329	0.452662500988897	0.701665438792057
Acyp1	109.865579742492	-0.192923893987563	0.256974319975459	-0.750751647113949	0.452802134209784	0.701738387119596
Smarcal1	330.046325724208	-0.180947662276906	0.241148751092638	-0.750357036712975	0.453039699308543	0.701894419827104
Papss1	1509.76158342274	-0.207628159831892	0.276669159739853	-0.750456465863856	0.452979833900687	0.701894419827104
Trim7	148.963571435336	-0.213998408053806	0.285182587928813	-0.750390862247254	0.453019332753748	0.701894419827104
Arl8b	2821.64493671492	-0.215983165021217	0.287877667784624	-0.750260229226274	0.453097990527167	0.701914037087555
Lrp5	1312.66802984181	-0.167024924721874	0.222663040459573	-0.750124153416467	0.453179933753079	0.701970287073167
Rccd1	134.535705828162	0.184610645335038	0.246171778682921	0.749926113881739	0.453299205738536	0.702013659707632
Gm27029	5.69353899882036	0.968637553606628	1.29152106189781	0.749997489149171	0.453256216977503	0.702013659707632
Tmem9	575.463932369952	0.336417048304662	0.448654239793256	0.749835883551854	0.453353554048254	0.702027151391614
Tpd52l1	48.7636664459573	0.842558219450331	1.12399126698935	0.749612780984636	0.453487950895208	0.702164584662404
Gm37309	22.6801193416452	0.820796780803344	1.09575095302096	0.749072385965469	0.453813577674726	0.70220406866393
Dnttip2	993.830892850234	-0.371628454834783	0.496090463588731	-0.749114288846461	0.453788323466189	0.70220406866393
C1rl	309.253362505952	-0.216189559864369	0.288505414271063	-0.749343163665033	0.453650398196488	0.70220406866393
Slc7a6os	498.428609438363	0.126420917027573	0.168777216852686	0.749040180807799	0.453832987756406	0.70220406866393
Top3a	164.418766852512	0.439743309265717	0.586864718326881	0.749309501036969	0.453670682592753	0.70220406866393
Cyp4f17	276.060709491079	0.417808040802669	0.55773946794455	0.7491096915598	0.453791094139972	0.70220406866393
Afap1l1	20.7363739079347	-0.544115270711267	0.726230168315789	-0.749232535978412	0.453717062051025	0.70220406866393
Ccdc30	8.67881021953163	0.858034818991719	1.14572248724758	0.748902835147292	0.453915771383775	0.702261521793886
Rnf103	891.432276637646	-0.128602642412404	0.17175755858248	-0.748745170074407	0.45401081281785	0.702337925741853
Nat6	346.08148064412	-0.208819108895745	0.278952062288361	-0.748584208995318	0.454107852678553	0.7024174055057
Ppp2r5d	1355.21182325324	-0.107643607762791	0.143847344717979	-0.748318350775491	0.454268158302902	0.702594719402125
Bcap29	671.842718614895	0.118396364045408	0.158236739072692	0.748222977414988	0.454325673744039	0.70261303299533
Casp14	57.6635303778585	0.588168374882498	0.786203868268665	0.748111779426537	0.454392737498512	0.702646107854806
Clta	5093.84628931648	-0.240845806013722	0.322110804431858	-0.747711044460392	0.454634467928797	0.70292841525027
Gng10	10.463082203233	0.809517547518517	1.08282419377276	0.747598319444642	0.45470247871066	0.70292841525027
Acsf3	156.173527125674	0.276454851979611	0.369836216657932	0.747506164966287	0.454758082855794	0.70292841525027
Gm45494	5.6905135148986	0.89873798421294	1.20228068159203	0.747527593159736	0.45474515317622	0.70292841525027
Hyal1	216.877738124703	0.286253479034213	0.383119784071716	0.747164440301077	0.454964306031229	0.703129424870482
Rfesd	146.888154686817	0.457248354912343	0.611998884413235	0.747139196749906	0.454979542037365	0.703129424870482
Tmem246	240.415379116991	0.371866581912828	0.497861042031107	0.746928460993326	0.455106744992898	0.703255354919714
H2-M5	13.6665642129097	0.902440456804546	1.2086414555826	0.746656878792517	0.455270705216444	0.703438053268839
Gm13816	11.985677281843	-1.02539856095372	1.3735851980379	-0.7465125297058	0.455357865508936	0.703502063384952
Slc40a1	66.5938478504101	-0.92862409752125	1.24410761844037	-0.746417820899922	0.455415057307205	0.703519765671494
Nosip	595.038454722535	0.175104196121409	0.23469093361815	0.74610549892954	0.455603687797781	0.703678151142757
Cerk	307.092537933545	0.280833349240843	0.376403479205498	0.746096581874372	0.455609074002591	0.703678151142757
Mgme1	125.075718908604	-0.224380780466133	0.300914543880767	-0.745662797059887	0.455871138063269	0.703941549571097
Eif5	7148.51337711758	-0.331252058596088	0.444229300894136	-0.745678094464618	0.455861894941993	0.703941549571097
Gm27861	12.944654362435	0.789001130207155	1.05832967826645	0.745515453652914	0.455960172483508	0.704008364279214
Alyref2	16.8135695441736	-0.541806204096072	0.727036362466004	-0.745225730193663	0.456135270667046	0.704066713693676
Spata5	529.866626225661	0.143213263448005	0.192165232761535	0.745261051595758	0.456113921689182	0.704066713693676
Rbm27	693.951235684087	-0.305525302950925	0.409955298396681	-0.745264920701897	0.456111583156446	0.704066713693676
Aga	2358.09543604182	0.133441333956413	0.179166546499218	0.744789340218685	0.456399080050945	0.704369773131256
Pcmt1	1619.60212216186	0.215613362436147	0.289511267284376	0.744749468504651	0.456423187841927	0.704369773131256
AC167363.1	12.9449571261139	0.799615529392979	1.07455810966513	0.744134283851958	0.456795240075722	0.70487322480538
6530402F18Rik	93.392419029776	0.863812895863417	1.16167691940123	0.743591338897095	0.45712374461083	0.70498325524151
Suclg2	879.159888813327	-0.113603205646941	0.1527951382112	-0.743500133426461	0.457178940771435	0.70498325524151
Osbpl10	30.5722117264788	0.820915987588558	1.1041272149183	0.743497648184769	0.457180444854213	0.70498325524151
Psen1	1785.08869260446	0.200450883544397	0.269519910726216	0.743733117914319	0.457037949542968	0.70498325524151
Kctd17	2019.57833994698	0.179503532959816	0.241434908017423	0.743486244113722	0.457187346700208	0.70498325524151
Rpl31-ps8	105.131004942248	-0.233736190000928	0.314211660291531	-0.743881337134541	0.456948266971995	0.70498325524151
Gm42067	25.8195420282363	-0.74593051417037	1.00324169433185	-0.74352024879424	0.457166766935732	0.70498325524151
Hc	6.75998483012092	0.90321941941213	1.21521522787475	0.743258806089634	0.457325006451535	0.7051248445669
Bambi	135.231435416411	0.887868161624336	1.195425067753	0.742721719307119	0.457650177408144	0.705555489984915
Plek2	4.60570417792096	-1.02829916340279	1.38518911269134	-0.742352906170961	0.457873544802495	0.705829115111412
B9d2	72.8471303656207	0.849408092792614	1.14435882514892	0.742256776568381	0.457931774629578	0.705848145203086
Cryl1	139.627677919955	-0.398904511556553	0.537735709850597	-0.741822617038738	0.458194815450928	0.706182831988942
Naif1	150.698793421433	0.20636733003657	0.278409579753084	0.741236455367639	0.458550083032037	0.706305790255515
1110051M20Rik	327.227415517444	-0.173366868051897	0.233885798150585	-0.741245810659596	0.458544411656959	0.706305790255515
4632404H12Rik	58.7565640995144	-0.326324599458505	0.440048034084049	-0.741565861412705	0.458350413836304	0.706305790255515
Celsr2	7.30696951153237	0.822746631730247	1.10966199764892	0.741438954810952	0.458427332391172	0.706305790255515
2810402E24Rik	89.766131413443	-0.199522264314515	0.269079613638944	-0.741498999557201	0.45839093814899	0.706305790255515
Hunk	48.0901464896308	-0.916866652709683	1.23669583533096	-0.741384119292611	0.458460570638559	0.706305790255515
Gm44986	8.10350711599936	0.814864190874978	1.09963078626219	0.741034355399254	0.458672609891885	0.706423784337892
Trim37	386.130609504993	-0.136199429612309	0.183963217590796	-0.740362293049628	0.459080192142171	0.706909969541844
Gm15760	17.3704569198865	0.887285875591221	1.19839359480525	0.740396043034106	0.459059719121624	0.706909969541844
Uqcc1	451.932273665373	0.112853901875617	0.152446771093973	0.740283976274249	0.45912770171863	0.706912364681982
Dnttip1	250.798224304826	0.22415889720139	0.302860179934277	0.740139879894525	0.459215122600494	0.706976204059588
D930016D06Rik	68.6893293213606	-0.282131634008828	0.381297098983491	-0.739925991466943	0.459344902350924	0.707105236952293
Tmem169	8.61653673666789	-1.01850611679879	1.37670062993095	-0.739816699909456	0.459411224438894	0.707124966266716
Gm15050	65.8714530117689	-0.314135902519932	0.424649502230535	-0.739753375124393	0.459449654673069	0.707124966266716
2310002F09Rik	24.4827767008702	0.789742169303407	1.06788886742226	0.739535913703955	0.459581640296593	0.707186593246222
Elof1	538.360889934874	0.267259529867159	0.361371600898704	0.739569820103474	0.459561059813607	0.707186593246222
Esr2	5.40981958928635	-0.974595092613225	1.31807626588657	-0.739407208700242	0.459659766268224	0.707236065663542
Ggps1	907.462844521269	-0.28871667905594	0.390612192463888	-0.739138932747555	0.459822637912866	0.707415905491911
Kri1	251.33997327215	-0.344107069579691	0.465616549843905	-0.739035306401911	0.459885558622789	0.707441954829436
Brox	2022.0330030941	0.221423244976216	0.299880436323069	0.738371758061842	0.460288571652028	0.707454859038196
Zfyve19	188.645329106091	0.454964063997207	0.616046175437535	0.738522666217475	0.460196898650399	0.707454859038196
Alkbh4	79.545128417635	0.85170292759921	1.15302890749637	0.738665719533917	0.460110006703324	0.707454859038196
Trim28	2823.81934345264	0.212037701486456	0.287058430465827	0.738656938736722	0.460115339978707	0.707454859038196
Gm5611	6.37085198171779	0.606059498177829	0.820647409105929	0.738513875085663	0.460202238767032	0.707454859038196
Gm12191	42.74954906646	0.448472361658882	0.607209895411687	0.738578809482047	0.46016279560218	0.707454859038196
Tubg2	103.906217043561	-0.189303859404683	0.256188813969159	-0.738923204615296	0.459953630947913	0.707454859038196
Hcn1	28.2208497312968	0.535272156659276	0.724967007968272	0.738340022064428	0.460307851791803	0.707454859038196
Ndufv2	1209.15858531178	0.148281540884554	0.20079446501352	0.738474244668896	0.460226312439934	0.707454859038196
Cdk2ap2	654.232586210866	0.243003842294189	0.329180829872189	0.738207757689112	0.460388209437427	0.707507674902691
Sema4c	317.984389894888	0.545693033157706	0.739314066520192	0.738107196750871	0.460449310808819	0.707530890837285
Abhd14b	202.628719099892	-0.390266635314809	0.528986292697951	-0.737763228843529	0.460658341861088	0.707640031241174
Med7	217.62037808879	0.200404330821103	0.271622410066033	0.737804847443862	0.460633047203913	0.707640031241174
AC126055.1	17.9592219039871	-0.901942460250187	1.22230719111772	-0.737901623098054	0.460574232587343	0.707640031241174
Ophn1	186.861737562266	-0.285198122147334	0.386657658794448	-0.737598533639674	0.460758446759653	0.70772313394945
Enpp6	6.44424770913208	0.918307693561518	1.2454876982903	0.737307718753138	0.46093523931209	0.707924000233414
Dph1	101.452518032911	0.861873582710931	1.16957676802059	0.736910655441265	0.46117668375854	0.708224111635981
Cers4	659.629497694143	-0.145599599806613	0.197624877793886	-0.736747323676862	0.461276022303611	0.708227978707844
Ap2b1	4896.53555604102	0.112663379331664	0.152917007424841	0.736761601792648	0.461267337862221	0.708227978707844
Rcan1	718.767797934811	0.194472053952574	0.264023684212093	0.736570488109515	0.461383587353272	0.708227978707844
Abcf1	2602.90667085661	-0.230292084645288	0.312625217962115	-0.736639501274001	0.461341606549355	0.708227978707844
Reep2	152.739046693201	-0.303986106749344	0.412728482548465	-0.736528055617406	0.461409400156667	0.708227978707844
Gpatch3	89.539006605841	0.855756187149417	1.1620612114602	0.736412315211955	0.461479812197237	0.708265384718158
Nog	12.7689881523917	0.780535834964559	1.06003121421193	0.736332878220801	0.461528142100775	0.708268895644077
Pyurf	172.554808216986	-0.279923095121928	0.380269002951808	-0.736118623787496	0.461658509774481	0.708285322873427
Yap1	3256.49605151359	0.265228963824597	0.360322222448779	0.736088276826445	0.461676976691923	0.708285322873427
Mthfsl	68.3160170424315	-0.211275970412442	0.287018282607668	-0.736106315224665	0.461665999806322	0.708285322873427
Wwtr1	4278.85573814672	0.200410436378893	0.272308437518466	0.735968514986989	0.461749858921638	0.708326493796525
Phtf2	361.732732925544	0.235021832643627	0.319395245656676	0.7358338479974	0.461831819498343	0.708381581348391
Gpr157	84.3361723610801	0.434813446767966	0.591236982080893	0.735430055876434	0.462077622805904	0.708687943332326
Gm49463	30.9592513938052	0.794553227407819	1.080641009563	0.735261035234198	0.462180533643816	0.708775112056906
Ramp1	7.7650203310646	0.823156011696331	1.12089463501481	0.734374120441263	0.462720755074075	0.70895009265952
Ttpal	795.253598735176	0.216014375978116	0.293933699832993	0.734908505220228	0.462395218163436	0.70895009265952
Gnai1	472.989021242712	-0.153448749917354	0.208814012984988	-0.734858488296885	0.462425682088093	0.70895009265952
Crlf2	710.976507927129	0.450317498349607	0.613309819679716	0.734241461492941	0.462801588148404	0.70895009265952
Sox9	1835.76770109572	-0.208148308662872	0.283429317197714	-0.734392301829779	0.462709677222528	0.70895009265952
Gm47806	11.1976541243561	-0.953035109787158	1.29707321261951	-0.734758146660395	0.462486800780075	0.70895009265952
Bap1	735.890206641301	0.528541902885717	0.71964367065537	0.734449456637868	0.462674853976569	0.70895009265952
Dnase1	16.737480931291	0.772099434819161	1.05100777902563	0.734627707070791	0.462566259052071	0.70895009265952
Hspbap1	247.697482283845	0.203356355754294	0.276945718301164	0.734282360462978	0.462776666340225	0.70895009265952
Tfg	2740.81264456994	-0.334190959042355	0.455124164874276	-0.73428524529053	0.462774908497347	0.70895009265952
Stk19	212.977144714822	0.299417801581912	0.407729033404697	0.734354870639593	0.462732484066938	0.70895009265952
Evi5	1695.65550495941	-0.194166673688259	0.264557504403112	-0.733929941342365	0.462991437669087	0.70914072176973
Vcan	3853.16823348443	-0.283768035754491	0.386704866068426	-0.73381035682204	0.46306432751589	0.70914072176973
Nubp2	490.696147943169	0.152069484427082	0.207219376072261	0.733857457297102	0.463035617799004	0.70914072176973
Upf1	1868.94833287453	0.215828388469055	0.294211935140257	0.733581349669466	0.46320393113025	0.709213304725455
Naca	6015.10525367076	0.137408148517856	0.187293149908273	0.733652824917259	0.463160357034618	0.709213304725455
1700067K01Rik	10.1071144691381	0.782254085200354	1.06674526979837	0.73330916700311	0.463369885203155	0.70932619604738
Cbs	9.47500494976311	-0.957631600153921	1.30587351756151	-0.733326457176441	0.463359342125847	0.70932619604738
Foxk1	957.748563798138	0.118551480649186	0.161807707492794	0.732668934540495	0.4637603756474	0.709853319262085
Zscan26	529.979628488693	-0.13611906909315	0.185873467368295	-0.732321137709451	0.463972580617248	0.710107472652983
Pabpn1	406.022621216855	0.403511323930423	0.551173160031114	0.732095379803409	0.464110353615725	0.710180994471145
Gm9843	64.358343061	0.448748219956043	0.612967711288928	0.732091122732109	0.464112951792136	0.710180994471145
Slc35a1	865.550332677421	-0.153143563773718	0.209282916661808	-0.731753772436147	0.464318869220428	0.710425419257792
Kctd9	1004.56661968186	0.102681981905	0.140343568888332	0.731647219166144	0.464383919525014	0.710454284838716
Hdac4	437.073007236622	0.202079131328071	0.27658640070596	0.730618464292833	0.465012230671401	0.710497388696583
Gm26616	9.36963455200901	0.786004019953488	1.07580323608408	0.730620613128602	0.465010917779339	0.710497388696583
Cubn	58.1630452034623	0.291501122386116	0.398571592293895	0.731364522766018	0.46455652901452	0.710497388696583
Ulk1	941.691778305774	0.103997748696379	0.142215007703761	0.731271265779557	0.464613477932685	0.710497388696583
Casp2	176.490514588465	-0.158863932827405	0.217277493273092	-0.731156874254493	0.464683338309526	0.710497388696583
Zfp746	522.499269802401	0.143993162314427	0.196983306844475	0.730991699860713	0.464784222747972	0.710497388696583
Rpl14-ps1	85.5625037011789	0.315958471207131	0.432199492065761	0.731047761525497	0.464749980302654	0.710497388696583
Neu3	106.212435890136	-0.213096192345602	0.291607093874144	-0.73076477500775	0.464922842704909	0.710497388696583
Bcl7c	408.742116979685	0.465896912987322	0.637643128301315	0.730654644124331	0.464990125853645	0.710497388696583
Gm21769	21.313615486704	0.778256011474131	1.06519372600892	0.730623916074037	0.465008899755314	0.710497388696583
A130014A01Rik	27.8784781102886	-0.402263920731182	0.550580375134008	-0.730617978589	0.465012527426198	0.710497388696583
Fut8	594.393210917128	-0.138411908483286	0.189308255901439	-0.731145653549036	0.464690191253486	0.710497388696583
Emd	1490.12857442682	-0.298732881271497	0.408837228825868	-0.730689037613874	0.46496911298029	0.710497388696583
Mpp6	1007.03128524944	0.265248301735583	0.363166685496136	0.730376194537827	0.465160265454566	0.710541437202082
Med26	156.778287832403	0.247681713578136	0.339130199766858	0.73034402052194	0.465179926806355	0.710541437202082
Lpcat1	416.745039860165	0.399559734426911	0.546972551326314	0.730493209317448	0.465088762307148	0.710541437202082
Gm10241	7.90998436850598	0.537723936737866	0.736349003395868	0.730256894839281	0.465233171117846	0.710552211209872
Crocc2	34.7691268954513	-0.893220737065952	1.22352620173586	-0.730038094647022	0.465366899388962	0.71061534775664
Gm48796	12.5224607132579	0.775762314318314	1.06258246670746	0.730072571893745	0.465345825856999	0.71061534775664
Carmil2	13.4963796514958	-0.749942752172544	1.02799736926802	-0.729518162781426	0.465684761717148	0.710894688173229
Stac3	11.8979713265565	0.83880854882118	1.14972097995944	0.72957575224101	0.465649548242096	0.710894688173229
Pemt	59.0220751250807	0.292543834786495	0.40105454952311	0.729436519631446	0.465734685523617	0.710894688173229
Pak2	2505.10707448431	0.140443671131057	0.192534115801629	0.729448235946705	0.465727520954709	0.710894688173229
Zfp580	236.038633021994	-0.269001052672091	0.368842818420992	-0.729310804596056	0.465811564572972	0.710941491995836
Hif3a	4.81427065593605	-1.29882358167442	1.78115638617489	-0.72920243935666	0.465877839284836	0.710972103345102
Twist2	285.117329145837	-0.473275072058837	0.649157430648179	-0.729060547895563	0.46596462609785	0.7110340088546
Zfp609	777.227607662005	0.178070775367927	0.244347402911746	0.728760663080356	0.466148077861	0.711243392356255
Bcap31	3415.48450570448	-0.0942224443602271	0.129408208626209	-0.728102531983774	0.46655082402164	0.711787298018931
Pik3r2	1358.01573645652	0.160534881430581	0.220560256528236	0.727850447571588	0.466705139298455	0.711952117991683
Tmem50b	936.86525869132	0.107549445638359	0.147787328801113	0.727731169585553	0.466778166040432	0.711992913058995
6230400D17Rik	21.2727919837808	0.774028532916068	1.06384192519973	0.727578519497389	0.466871633762413	0.712064876280705
Aifm2	363.221753920477	0.255386137807988	0.351166774505355	0.727250287752075	0.467072645376403	0.712300833134252
Ttc14	1380.12833035506	-0.227354883779856	0.312728162587061	-0.727004827128617	0.467222998689472	0.712459495325153
Gm9530	10.5731972897471	-0.674695199140817	0.92853567746537	-0.726622805687485	0.467457053710022	0.712741734472247
Depdc7	9.98153808209506	0.771977767470593	1.06252313550689	0.726551490196314	0.467500754132807	0.712741734472247
Elp4	206.84661672917	0.203255654481637	0.280061809311925	0.725752843563389	0.467990300282281	0.712922835139863
Mblac1	28.9740493414695	0.782374095722087	1.07792064529216	0.725817896836025	0.4679504139802	0.712922835139863
Slc18a1	7.69322603926867	0.819675999022335	1.12889299062148	0.726088305828782	0.467784637513608	0.712922835139863
Cc2d1a	669.31175816526	0.237132277581635	0.326669286847737	0.725909312962636	0.467894366927565	0.712922835139863
Dot1l	739.690138194663	0.183431174433099	0.252609865544498	0.726144143411482	0.467750409876194	0.712922835139863
Gm49331	54.559434022893	0.816059666466866	1.12385604615122	0.726124728573165	0.467762310736275	0.712922835139863
Efcab11	20.756585356223	-0.870871311738486	1.19977313459725	-0.725863320844258	0.467922564142643	0.712922835139863
6430562O15Rik	6.66469723671926	0.842508769167463	1.16064710552638	0.725895722443014	0.467902699013838	0.712922835139863
Rprm	31.2784162572987	0.792204442138591	1.09249584974985	0.725132678828923	0.468370638226113	0.713119248309794
Etfdh	798.00974723995	0.106072518983779	0.146271489962218	0.725175623842877	0.468344295164396	0.713119248309794
Lat2	5.71938272822645	0.805067848182928	1.10997743275636	0.725301095702226	0.468267333701635	0.713119248309794
D030062O11Rik	20.2425060865143	0.781202571028814	1.07743381962041	0.725058520349807	0.468416129987715	0.713119248309794
Tvp23bos	6.23066181185281	0.825817723577588	1.1389625032191	0.725061379319813	0.468414376136429	0.713119248309794
Fam58b	189.890818257827	0.279157232910927	0.385037279493214	0.725013518894467	0.468443736863451	0.713119248309794
Acat3	4.40988889650167	0.908282132977513	1.25214947892926	0.725378357985029	0.46821994633382	0.713119248309794
Cbwd1	311.007189854097	-0.386166601861802	0.532698745038457	-0.724924932635093	0.468498084178844	0.713131409946879
Gm12184	28.3313711993771	0.391165523298921	0.53970440022291	0.724777346890929	0.468588635192868	0.713198671729682
Tef	1315.69667010486	0.426830598182368	0.589003553652416	0.724665573807812	0.468657219847895	0.713232490395743
4930431P19Rik	7.54045758252919	0.809112837932835	1.1168803833482	0.724440011657529	0.468795643095569	0.713321645081898
Rfk	1039.75204234677	-0.136225615529696	0.188048100809404	-0.72441899143543	0.468808543962685	0.713321645081898
Pabpc1l	14.6854247494466	-0.416909107891488	0.575749528791013	-0.724115413115377	0.468994882812367	0.713534594234264
Pcdhgb8	19.5006927943285	0.798288908052884	1.10276794450697	0.723895640990716	0.46912980629971	0.713669285038414
Zfyve9	520.562908012243	0.16216741639723	0.224134008697918	0.723528826969739	0.469355050221234	0.713819527791272
Tmem160	512.209490049336	0.360708367026568	0.498672318803391	0.723337457134417	0.469472585526349	0.713819527791272
Cul5	1738.44483894283	-0.283679227654958	0.392191480225339	-0.723318179915501	0.469484426088562	0.713819527791272
Tmem253	30.4256267248473	-0.377066031596802	0.521326838480501	-0.723281449878596	0.469506987076129	0.713819527791272
C1qtnf6	621.68797222315	-0.23059316008163	0.318768127522638	-0.723388382250526	0.469441306808273	0.713819527791272
Epb41l4aos	96.1117996160295	0.844038033644003	1.16639391818646	0.723630345189328	0.46929270648385	0.713819527791272
Gpr160	4.44464418095875	-0.992531685283086	1.37285852893652	-0.722967198996058	0.469700036436024	0.713830829924457
Retsat	243.717497537183	-0.407842096238592	0.564082995489859	-0.723017888324068	0.469668894201109	0.713830829924457
Mon1a	157.455359135928	0.506981082954254	0.701165700879005	0.723054596536433	0.469646342320865	0.713830829924457
Dynlt1a	52.5854037428856	-0.324091659382963	0.448237745642449	-0.723035180623734	0.469658270512746	0.713830829924457
Papolg	243.149748324135	0.183868981657156	0.254469653967668	0.722557596909051	0.46995172741749	0.7141427860183
Sae1	1935.380757499	-0.11349978326959	0.157108013406975	-0.722431534892998	0.470029204596215	0.714189969804778
Gm6988	8.3510486428213	0.666251532583204	0.922760338626508	0.722020122337391	0.470282106091495	0.714476170717491
Selenok	1491.18979613008	0.193855315312465	0.268507330149215	0.721974015401129	0.470310453402152	0.714476170717491
F730311O21Rik	56.2534200406968	0.373355522962557	0.517548440531547	0.72139242189408	0.470668107770595	0.71449651989214
Ptgs2os2	35.5451660314552	0.6930344581823	0.960271781503489	0.721706574671207	0.470474899017797	0.71449651989214
Ubn2	492.159358632266	-0.193849888297235	0.2686730844672	-0.72150840372289	0.470596772075924	0.71449651989214
Amz2	692.334016570523	0.23833327266101	0.33020874020494	0.721765488439499	0.470438671028028	0.71449651989214
Tepsin	303.568838374774	0.327779506279457	0.45433563843037	0.721447930899419	0.470633965699585	0.71449651989214
Arhgef3	19.3167323855777	0.787343631999932	1.09148929738589	0.721348009445089	0.470695425637844	0.71449651989214
Adcy4	46.1074789505332	-0.331678151471418	0.459754619613114	-0.721424293138211	0.470648504472866	0.71449651989214
Gpank1	59.0076004895799	0.813222605167023	1.1270275797447	0.721564067980696	0.470562537380109	0.71449651989214
Slc23a1	8.29803213836746	0.845363122154534	1.17271379597561	0.720860558693481	0.470995311580537	0.714881191716172
Mrpl39	691.577312086199	-0.35864328223377	0.49771957021171	-0.720572996720257	0.471172272816887	0.715079229749622
Supt7l	263.938484659433	-0.142731697767306	0.198193989747813	-0.720161584864009	0.471425513137879	0.715329615265753
Slc7a4	6.48764318445536	0.868203222766668	1.20558015079654	0.720153879601483	0.471430256748632	0.715329615265753
Tmem63a	1023.97244719779	0.258409084672235	0.358931589249133	0.719939655388968	0.471562150694772	0.71544897274725
Mrfap1	4201.11305814572	0.219924506596434	0.30550372474059	0.71987504173043	0.471601936141007	0.71544897274725
Oprl1	10.9146698172828	0.791293835822831	1.0994130372154	0.71974208876677	0.471683806898086	0.715502613303743
Ppp6c	1131.26255623623	-0.187879149585559	0.261206803597016	-0.719273567909873	0.471972378575761	0.715669684925475
Rab6a	3336.80379832523	-0.241823231062053	0.336139502585647	-0.719413306683399	0.471886300397503	0.715669684925475
Cipc	456.385725763146	0.274373483622943	0.381430993094126	0.719326663513249	0.471939671009183	0.715669684925475
Eml5	17.6976387909404	0.439315903327209	0.610787771268967	0.719261131267396	0.471980039886169	0.715669684925475
Wnt4	6.81326512901872	-1.37332593123163	1.90993543242114	-0.719043119426673	0.472114352246331	0.71576105196817
Gm14698	25.8347676653414	0.42984094018139	0.597821418755021	0.719012278075525	0.472133354633103	0.71576105196817
Fam126b	196.542279388473	0.2268994646925	0.315642100001352	0.718850447045969	0.472233071043208	0.71584167637541
Setd1a	343.429794353916	0.29299657996961	0.407634957986526	0.71877196552729	0.472281433655326	0.715844447129755
Prmt2	1099.83588067554	0.117548021773561	0.163648546976463	0.718295542156372	0.472575078245383	0.716218958487559
Traf3ip1	165.150388859289	-0.144195764391529	0.200843565430368	-0.717950630295501	0.472787728149355	0.716227074261166
Dcun1d1	927.898867644157	-0.219977169909626	0.306348284577909	-0.718062352504155	0.472718841837139	0.716227074261166
Gm6180	33.3474208283743	0.441027855829922	0.614387169965657	0.717833765725567	0.472859791080829	0.716227074261166
Myd88	270.204622377234	-0.276548397419563	0.385217870388185	-0.717901267510992	0.472818166294718	0.716227074261166
Gm26789	6.06836163604607	-1.27449603442018	1.77470536085969	-0.71814514258457	0.47266779822519	0.716227074261166
Fxn	47.6651977260144	0.802094919338314	1.11712184721483	0.718001282794771	0.472756495859727	0.716227074261166
Rbm15	417.806219993279	0.194012059431954	0.270311361715558	0.717735496579341	0.472920392078921	0.716248340193959
Atf3	67.0654466595595	0.234980588045748	0.327834944940784	0.716764919884277	0.473519160625367	0.716393372045478
Tbc1d13	1138.49286190162	-0.106984054123687	0.149283189600594	-0.71665171684717	0.473589025026398	0.716393372045478
Scand1	591.337656134635	0.342814033078539	0.47852593490979	0.71639593190109	0.473746906168956	0.716393372045478
1500004A13Rik	29.5847917525935	-0.328483516468814	0.458375938857034	-0.716624693014847	0.473605703896322	0.716393372045478
B4galt1	3886.21207450181	0.146235549468735	0.204053770593257	0.716652032665586	0.473588830107979	0.716393372045478
Plekhg5	477.877946742786	0.125285650540641	0.174857333549557	0.716502122029291	0.473681357677736	0.716393372045478
Ankrd11	3474.78424917689	-0.243102618219827	0.338907699034294	-0.717312173528486	0.473181497442561	0.716393372045478
Rps27rt	78.9780830476032	0.550399154503263	0.768394946532047	0.716297207558883	0.473807850691718	0.716393372045478
Mier2	579.233742874194	0.327214848878137	0.456491245727049	0.716804214628442	0.473494910801283	0.716393372045478
Vdac1	6004.69229907629	0.127915977043767	0.178284311199845	0.717483081842138	0.47307607176739	0.716393372045478
Dip2c	845.998949925381	-0.127522018551834	0.178008490284261	-0.716381664426204	0.473755713501829	0.716393372045478
Mcrs1	442.190700351439	0.50628454432268	0.706283726330267	0.716828840094122	0.473479714124396	0.716393372045478
2810468N07Rik	9.04620793494315	0.841193528940782	1.17403464204431	0.716498047686259	0.473683872575057	0.716393372045478
Atp6v0e	2185.11625734746	0.28136273672562	0.392270589114369	0.717266969621286	0.473209383867474	0.716393372045478
Yipf3	1865.65488131132	0.408268749756046	0.569782614352026	0.716534235114109	0.473661536061505	0.716393372045478
Katnal2	22.2793387577263	-0.87980459516548	1.2282038744157	-0.716334326484711	0.473784935926366	0.716393372045478
Fosl1	263.873427452729	0.208568284518893	0.29111965429784	0.716434914097247	0.473722842861905	0.716393372045478
Mks1	118.479482225449	0.372228913092509	0.519732854053486	0.716192771323636	0.473872325972124	0.716420441319821
Coq8a	52.9703583144357	-0.660578431561261	0.922749283662553	-0.715880730830058	0.474064997593745	0.71663315013265
AI837181	620.625408405586	0.215524714857697	0.301090378627162	0.715814021824256	0.474106193128777	0.71663315013265
Nop58	1434.1277524352	0.292726539161103	0.409013865746808	0.715688546711298	0.474183684464451	0.716679860298355
Anapc13	388.616546248561	0.273256843692828	0.38194707544826	0.715431171641067	0.474342656789091	0.716849699320816
Fgfr1	4985.23372818384	0.105612925363706	0.147656107092808	0.715262832287214	0.474446650443877	0.716936426697264
Gnb5	346.211661074125	0.230655526208392	0.322648146979524	0.714882538045476	0.474681627868788	0.717221047196304
Plcxd1	24.5072360712679	0.784709502537244	1.09779776433415	0.714803334485925	0.47473057445749	0.717224555772891
C230034O21Rik	20.4198494401891	0.765568125802575	1.07157577576321	0.71443209441471	0.474960032077733	0.717433130509714
Gm26840	20.6677638968161	0.763982136103886	1.06936038271561	0.714429062879417	0.474961906072348	0.717433130509714
Fggy	324.401850539164	-0.178521392691504	0.249979491718559	-0.714144154243234	0.475138045259783	0.717558271179191
AU020206	21.5771412838681	0.766812676425679	1.07364706922375	0.714212983396946	0.475095489699022	0.717558271179191
Elf4	714.590180388317	0.150260190002449	0.210488832559661	0.713863002493773	0.475311896961707	0.717750359375866
Stc2	73.9981978243753	0.411430624690981	0.576444091382237	0.713738991936624	0.475388590650104	0.717795709655531
Ktn1	2747.38524147021	-0.359158920784367	0.503445322931442	-0.713402040748079	0.475597010651838	0.718039926867919
Nrde2	170.914548220313	-0.174850438807943	0.245195610260796	-0.713105910101605	0.475780222616428	0.718246041659324
Orc3	808.815063199689	-0.155315014809759	0.217934167172914	-0.712669412164861	0.476050348445274	0.718391362081313
P4ha3	2687.1895400607	0.237900725356628	0.333826174751539	0.712648507965841	0.476063287073842	0.718391362081313
Cnpy2	1507.65814707789	-0.18540037407449	0.260141677265463	-0.712690008088544	0.476037600811864	0.718391362081313
Tspan14	368.785282581806	-0.296068117123224	0.415318487586422	-0.712870064715375	0.475926164598309	0.718391362081313
Lrrc7	12.6180120116744	0.840607830202909	1.18011508164136	0.712310047791058	0.476272803410938	0.718407080185215
Parp16	35.8153462942037	0.784221188434996	1.10097367658657	0.712297855173407	0.476280351925867	0.718407080185215
C2cd4c	7.42088004114297	-0.936880618968215	1.31516687553098	-0.712366344073231	0.476237950931121	0.718407080185215
Jpt1	1635.76981140344	0.368368165777356	0.517052106931699	0.712439154272736	0.476192876918788	0.718407080185215
Fbn2	103.814145318442	-0.210571188840034	0.295640387697994	-0.712254474023825	0.476307209959631	0.718407080185215
Dffb	86.6975824868191	0.236638913974655	0.332529183858168	0.711633521091452	0.476691743800365	0.71842354216528
Rnf40	846.744109794353	-0.108467247823779	0.15240996984154	-0.71168079054508	0.476662465548601	0.71842354216528
4921524J17Rik	752.514354916966	-0.40087166765862	0.563021878998276	-0.712000159517508	0.476464677241622	0.71842354216528
Cyb561d2	222.741618762539	0.328156856825096	0.460881764670401	0.71201961539914	0.476452629478263	0.71842354216528
P2rx6	5.99168317798644	-1.02850895237387	1.44464120837051	-0.7119476769834	0.476497177097271	0.71842354216528
Rbm11	7.75211864724776	-0.899617482352435	1.26393030135076	-0.711761939239066	0.476612205113122	0.71842354216528
Zfp521	1079.8771401785	0.173320945944916	0.243475778861324	0.711861141816634	0.47655076672767	0.71842354216528
Wdr13	1190.16429859421	-0.156292679115552	0.21959751865361	-0.711723338559602	0.476636112553762	0.71842354216528
Htatip2	731.388983808287	0.251352806668055	0.353315949831212	0.711410868340739	0.476829666049686	0.718561006352109
Gm4900	5.55189870903074	0.680371728105703	0.956685410433514	0.711176025771521	0.476975162957425	0.718709857162707
2610203C22Rik	12.0728530065184	0.766814503106109	1.07867449610498	0.710885912177424	0.477154936628405	0.718910322248261
Med19	397.715909076764	0.145407990856107	0.204581513624761	0.710758212116914	0.47723407982936	0.718959146999808
Gm5566	9.21391140810482	0.764504776605091	1.07677442728714	0.70999529449377	0.477707054166052	0.719601215651819
Nck1	585.278843489159	-0.113681588937956	0.160181188784509	-0.709706238295506	0.477886322851641	0.719800773957387
Sphk2	478.728288205099	0.152010855716345	0.214375767860696	0.70908599993971	0.47827111028531	0.720309818828954
9630013D21Rik	6.64205756797664	-0.892606529984224	1.25903466041727	-0.708961046146571	0.478348650405556	0.720356073342013
Nim1k	50.1033190982223	-0.413533426054618	0.583429466155226	-0.708797635436182	0.478450065345216	0.720438268912046
Cuta	625.939819349848	0.245964422607697	0.347064169459803	0.708700131709172	0.478510583098228	0.720458872447885
Gm43328	18.8049512809094	-0.516425247805147	0.729159695118801	-0.708247111383476	0.478791814605784	0.720475868796608
Ccdc106	10.8431457263455	0.777452945541835	1.09774188774532	0.708229278868702	0.478802886739109	0.720475868796608
Fam53b	249.529497960547	-0.420317154084218	0.593455008474558	-0.708254455825756	0.478787254513158	0.720475868796608
Stt3b	5857.66416718319	0.134314510856115	0.189554663457516	0.708579300589025	0.478585585294207	0.720475868796608
1010001N08Rik	39.2025725814129	0.564894636588223	0.797589827165908	0.708252058072849	0.478788743251959	0.720475868796608
Fam122a	366.136999279822	-0.270591821892317	0.381915792045938	-0.708511738786045	0.478627525001623	0.720475868796608
Zfp637	328.919930439946	0.217192011763133	0.306871152257575	0.70776288408117	0.479092518948951	0.720809332193791
Nudt18	375.52684566757	1.25820367381771	1.77782310639763	0.707721521500071	0.479118209821329	0.720809332193791
Tmem120a	825.137844795216	0.189943158994752	0.268772640507288	0.706705707233626	0.479749382119181	0.72121210558483
Gm38708	18.9652881287828	-0.894011093594103	1.26466030265116	-0.706917969766227	0.479617456136407	0.72121210558483
Maml2	1054.59229092038	-0.149880397275811	0.211957558528548	-0.707124569259578	0.479489068870256	0.72121210558483
Gm28229	5.16242632301486	0.85097707146424	1.20370760334361	0.706963276713074	0.479589299403724	0.72121210558483
Fcf1	428.749402049793	0.17509590627858	0.247770091462779	0.706687014743602	0.479761000874313	0.72121210558483
Cdv3-ps	9.30994308243246	0.751204211935386	1.06270318371894	0.706880550885846	0.479640711382971	0.72121210558483
Fance	243.554441718577	0.328006820292364	0.464145937605959	0.706688982314929	0.479759777877029	0.72121210558483
Hcfc1	2436.4524329044	0.133596386955519	0.188914347138218	0.707179676818162	0.479454826510368	0.72121210558483
Pced1a	369.519711862542	0.241815957432944	0.342407094365995	0.706223560819303	0.480049120591351	0.721222348086409
Iscu	1173.57508115782	-0.192960773749292	0.273212258783309	-0.706266895228643	0.480022176487869	0.721222348086409
Gm8129	8.36206837847319	-0.559569290250012	0.792175212465933	-0.706370612769047	0.479957691219355	0.721222348086409
Cln6	233.509942276733	-0.245835729391227	0.34807257530126	-0.706277215831939	0.480015759551797	0.721222348086409
Exosc7	147.47882451567	0.352711776680926	0.499304730381218	0.706405838397788	0.479935791137125	0.721222348086409
Akap1	1020.99907058892	0.238019345273581	0.336988664404703	0.706312616461586	0.479993749219353	0.721222348086409
Gnaq	5004.0657528179	0.169919219874535	0.240691562340011	0.705962511616839	0.480211451007314	0.721395776449757
Dnajc10	5102.9705031782	0.138356403894162	0.196055252725743	0.705701081560437	0.480374048237165	0.721423644029452
Ap2s1	1470.90100016989	0.307082998385837	0.435268917963734	0.705501784557523	0.480498021775759	0.721423644029452
Egln2	820.113500333646	0.25169013732528	0.356683453437356	0.705640070767916	0.480411998405568	0.721423644029452
Zmynd10	5.15761073828955	0.924993492502519	1.31140770956244	0.705343948916655	0.480596216469659	0.721423644029452
Herc4	674.077632944305	-0.115378516067146	0.163550416108994	-0.705461464495786	0.480523105159912	0.721423644029452
Ikzf4	5.9417441028289	-0.952487657703928	1.3505696616076	-0.705248818169192	0.480655405687091	0.721423644029452
Rhbdd3	242.270429126261	0.381461336031061	0.540473018896359	0.705791635649087	0.480317724446093	0.721423644029452
Cbx1	608.617780739731	0.109339841518833	0.154956408221716	0.705616778122437	0.48042648741768	0.721423644029452
Trappc6b	1453.35042239182	-0.187784010058453	0.266268772162063	-0.705242332901731	0.480659440887815	0.721423644029452
Zfp346	327.982565917735	0.218346092890097	0.309632244542625	0.705178794323013	0.480698976227126	0.721423644029452
Gk	163.923558833886	0.3786612308515	0.537081209635885	0.705035335546767	0.480788246485617	0.721487230093479
Rc3h1	935.07010337246	0.107636567074056	0.152718612476993	0.704803201969059	0.480932715641469	0.721614992839106
Abl1	2864.78158678023	0.259290721154361	0.36808383671391	0.704433868841386	0.481162620146243	0.721614992839106
Rsbn1	249.009912010518	-0.150046394443268	0.213076792750672	-0.704189285497844	0.481314902649737	0.721614992839106
Eif4e	2167.44059439575	-0.355142875922114	0.50404666995521	-0.704583319543946	0.481069582049011	0.721614992839106
Tctn2	206.653683178509	-0.174329845350899	0.247533274562502	-0.704268327799626	0.481265686455725	0.721614992839106
Fam3c	1615.37694438424	0.233572265326683	0.331869025968221	0.703808572207788	0.481551994583169	0.721614992839106
Acsm3	5.00227387033925	-0.976358864283081	1.38676767557635	-0.704053664848583	0.481399354095737	0.721614992839106
Eef1akmt2	215.351030908579	0.144305480395613	0.204903201806762	0.704261715401126	0.481269803602876	0.721614992839106
Fbxo25	1008.35943950832	-0.174390158034008	0.247456433150636	-0.704730751242382	0.480977810448676	0.721614992839106
Gtf2e2	294.873638513778	1.22630547909467	1.74226543551363	0.703856860210938	0.48152191936401	0.721614992839106
Ier2	231.250326688458	0.371112281698964	0.527319097120785	0.70377174603627	0.481574931716228	0.721614992839106
Snx6	1485.07790691115	-0.09356612300073	0.132935365561613	-0.703846734880822	0.481528225639124	0.721614992839106
Gm16984	5.38232475591101	-0.991343046953847	1.40765395257316	-0.704251954211967	0.481275881349679	0.721614992839106
Klhl3	9.47859341916649	-0.904265068521658	1.28489018028582	-0.703768370554836	0.481577034160194	0.721614992839106
Prdx4	1397.59826078825	0.382458940924508	0.543296240583569	0.703960219775675	0.481457547357333	0.721614992839106
Gm16046	32.2085051959357	-0.358412333187259	0.509343679489543	-0.703674841997556	0.481635291111014	0.721631994074289
Tapbp	940.340192319292	0.322805675108605	0.458818544003443	0.703558474973458	0.481707779010411	0.721670312087763
Gpr173	121.73802300563	-0.186839577976665	0.265746726291462	-0.703073865044515	0.48200971834611	0.722052341739042
Parp11	292.577598893776	-0.138063777760861	0.196481209504143	-0.702681839700043	0.482254047546626	0.722348005200559
Ppp1r36	8.55072046257091	0.751829419067528	1.07038583689378	0.702391038029153	0.482435332734173	0.722478847687869
Psmc1	2419.0471102203	0.128922050194252	0.183546677073083	0.702393812027001	0.482433603254435	0.722478847687869
Ryr3	4.90052041297035	-1.25393395486349	1.78685908485527	-0.701753129550816	0.482833133326534	0.722585653372845
Igsf3	273.400968386958	-0.272584808798759	0.388429600974671	-0.70176116370836	0.482828122107296	0.722585653372845
Chd5	43.3560586262097	0.279822516336716	0.398742972719982	0.701761624607293	0.482827834627408	0.722585653372845
Zfp715	267.503554595454	0.287529733511655	0.409531628731253	0.70209408343486	0.48262049185804	0.722585653372845
Ctrl	6.73712095756967	-0.818277341220883	1.16564318897944	-0.701996416190884	0.482681398431782	0.722585653372845
Gm34719	7.16858876322018	0.966991252577494	1.37732390254818	0.702079772803236	0.482629415894403	0.722585653372845
Pum3	1610.53203040225	-0.378613705499969	0.539528368169022	-0.701749394169684	0.482835463239906	0.722585653372845
Ifnar1	1513.02608543453	0.0925297355404561	0.131885274096727	0.701592624151452	0.482933252760867	0.722661695254904
Gtf2f2	330.302389013076	-0.280067997351593	0.399583378502277	-0.700900018417551	0.483365412958077	0.723238026216719
Fgfrl1	2017.38717784381	0.304246758401092	0.434179926271134	0.700738887249011	0.483465982901388	0.723292455271482
Gdf9	11.9816369169161	0.747621893326946	1.06709261587363	0.700615749941128	0.483542846649673	0.723292455271482
Plin3	1555.05177684776	-0.264788535756951	0.377916346178987	-0.700653831024137	0.483519075283785	0.723292455271482
Amz1	27.5692552788023	0.765352072866149	1.09304580088948	0.700201283645509	0.483801610082214	0.723609155847808
Tspan6	857.853142112943	-0.228797226348198	0.326816869903101	-0.70007777265609	0.483878736132712	0.723654151072284
Zfhx2	54.3648980469789	0.223952000944922	0.320021937123598	0.699802029066614	0.484050947417625	0.723841326346391
Cep120	710.847835887165	-0.15787093365996	0.225625277016542	-0.699704110051396	0.484112109182032	0.723862419862674
Eml6	76.3753719086683	-0.215411318057184	0.307920770706938	-0.6995673515711	0.484197537703627	0.723919790309543
Snhg8	150.194860095325	0.848875488410212	1.21383608449329	0.699332882960531	0.484344021546525	0.724068424047637
Tcf12	1870.25267978837	-0.112081277205673	0.160317765812702	-0.699119505798354	0.484477349422207	0.724197363342903
Atp5h	2313.85215936223	-0.238308381846677	0.341173538252263	-0.698496088141725	0.484867003420143	0.724638988983976
Bmpr1a	3206.55866768344	-0.179984566951752	0.25766244305394	-0.698528527551347	0.484846723668034	0.724638988983976
Eif3h	4130.11136837579	0.0799707903297231	0.114524084215169	0.698287970410424	0.484997120787451	0.724763037601841
Gm30934	5.05125561900235	0.759801367799461	1.08889756278054	0.69777120802739	0.485320287765487	0.725054953779694
Taf1b	163.9395523458	-0.241027864920566	0.34547340733002	-0.697674147435376	0.485380999416453	0.725054953779694
Hbp1	491.771116370007	-0.217103806797321	0.311137103654998	-0.697775367344343	0.485317686193862	0.725054953779694
Fam234a	1498.24941631573	0.216918322804061	0.310912494356388	0.697682874575685	0.485375540399433	0.725054953779694
Gpx4-ps2	228.027632866561	0.433780189634508	0.621946183885785	0.697456147932838	0.485517373654856	0.725188247299024
Prdm5	287.116197706621	-0.143634362571467	0.206019808857678	-0.697187146070465	0.485685682088213	0.72536920850126
Mob1a	4694.27284258753	0.179138959906355	0.2570122267062	0.697005594644862	0.485799292587134	0.725441191562347
Btf3	4829.79761387372	-0.227755366916165	0.326784263393574	-0.69695940848247	0.485828197066586	0.725441191562347
Rhog	928.932225531846	0.298492443355266	0.428464619707415	0.696655988910115	0.486018107913601	0.725583904700595
Tmem202	56.6327110966859	0.375702691689976	0.539247114172056	0.696717111350367	0.485979848040687	0.725583904700595
Gm26532	71.0508348848749	0.808476406761264	1.16088575126896	0.696430640032853	0.486159180156299	0.725653664694775
2310039H08Rik	199.161876849317	0.169796264330548	0.243800727023191	0.696455118915199	0.486143854886207	0.725653664694775
Zfp27	232.829499575959	-0.253410187280781	0.363914431664187	-0.696345528595641	0.486212467129128	0.725662790515899
Sdhc	1974.80343767375	0.24156046804953	0.347003874353275	0.696131904866295	0.486346227599303	0.725730500804218
Acer2	21.5097860878492	-0.850946040105939	1.22262050849015	-0.696001771765468	0.486427720173707	0.725730500804218
Pacs2	1843.25162416214	0.152219159717591	0.218738253544891	0.695896384151899	0.486493721919853	0.725730500804218
5033430I15Rik	27.3568761282993	0.754698001273535	1.0844569988726	0.695922477385567	0.486477379899708	0.725730500804218
Rap2c	1388.79307091867	0.120452186686411	0.173088814415935	0.695898155480821	0.486492612538844	0.725730500804218
Lamtor4	437.781364670832	0.508066792506642	0.730420623860468	0.695581115743109	0.486691195895845	0.725954685005894
Abhd14a	313.059338341793	0.228440977281002	0.328727387200043	0.694925297301097	0.487102118182445	0.726356328421923
Gm17529	11.6198493320204	-0.556659720499052	0.800893116373908	-0.695048701403956	0.487024781410891	0.726356328421923
Uchl3	317.376738811217	-0.309143960761998	0.444831098859195	-0.694969307574993	0.487074536389613	0.726356328421923
Phtf1os	9.27696064815637	0.744705481590896	1.07247252472543	0.694381874054584	0.487442757880508	0.726562348153951
Pclo	6.08470647319887	-1.16738706427779	1.68141543383087	-0.694288300671807	0.487501426442433	0.726562348153951
Evc2	990.982232200648	-0.0977197592271502	0.140755290975363	-0.694252830923807	0.487523666231885	0.726562348153951
Slc15a4	310.002493467188	0.479325477978655	0.690271802055931	0.69440107005822	0.487430722857264	0.726562348153951
Slc12a8	61.5994530545939	0.279846892997828	0.402985191484966	0.694434681251229	0.487409650550748	0.726562348153951
Ift57	165.764342770266	-0.19681167684029	0.283364285315056	-0.694553573049855	0.487335116101466	0.726562348153951
Ccdc71	537.822960001304	0.327336141621522	0.471619384809758	0.694068463181518	0.487639274965897	0.72666424167397
Gm43597	15.4288910826635	0.81218104088042	1.1704446720579	0.693908101997189	0.487739842295733	0.726673316613584
Mettl22	90.1137683331165	0.809696565161941	1.16679931418806	0.693946727013103	0.487715618361404	0.726673316613584
Tarbp1	130.005842256211	-0.185988026365329	0.268134884995301	-0.693636064432976	0.487910470842821	0.726786750554383
Adprm	200.867336939705	-0.193615023909476	0.279106257510226	-0.69369646397979	0.487872584003434	0.726786750554383
Frmd4a	2759.94386563954	-0.174547240152888	0.251705515277881	-0.693458146756095	0.488022082534288	0.726812246647783
Zfp7	67.3166716783147	0.350691669798189	0.505674287308427	0.6935129560667	0.487987697974393	0.726812246647783
Ascc3	1445.80196767165	-0.254838615653114	0.367623554504959	-0.69320535240534	0.488180689702315	0.726978078382451
Pcnp	1724.8004432078	-0.184145499283812	0.265705953864697	-0.693042427561043	0.488282926053359	0.727059941097554
Rab2a	5001.91223671488	-0.265250426662168	0.382906231734604	-0.692729458751707	0.48847934831049	0.727144220919984
Atp2a3	23.8515126339451	0.766630644317382	1.10665763429814	0.692744188046553	0.488470103107221	0.727144220919984
Wapl	1431.25643981754	-0.163986258266825	0.236725904364594	-0.692726293334846	0.488481335174356	0.727144220919984
Prrg4	54.0090572034015	0.788249296567722	1.13854961928142	0.692327574678049	0.488731637105597	0.727235323427684
Nav3	148.533814378043	0.389557383963597	0.562611596540066	0.692409090675143	0.488680458531104	0.727235323427684
Sh3pxd2a	12810.1575485306	0.208133165076551	0.300620137651637	0.692346050741747	0.488720036937879	0.727235323427684
Trappc2	398.447942430542	0.240630801234188	0.347560062405904	0.692343071780103	0.488721907264258	0.727235323427684
Rwdd2b	84.6906101732035	0.803111767956767	1.16044605611369	0.692071607918055	0.488892360702648	0.7274041188402
Mau2	851.195724157455	0.344222981634215	0.49750509176456	0.691898409347567	0.489001129636933	0.727495587737421
St3gal6	13.4608664245382	-0.874936996314332	1.2653375539364	-0.69146528812999	0.489273187395215	0.727759566979364
Gm6829	5.76633759334496	0.867822663478272	1.25493258190985	0.691529310807719	0.489232967501176	0.727759566979364
Arpc3	2552.14649544325	-0.224838390849642	0.325229833034307	-0.69132154560349	0.489363494840468	0.727823517464074
Fbxw7	412.065935681611	-0.291830023234277	0.422443917204458	-0.690813647325011	0.489682658055757	0.727841062390953
Rad23a	805.055694166196	0.231927489779902	0.335680609838968	0.690917148569174	0.489617608798841	0.727841062390953
Zfp426	422.53821020326	-0.179699687846639	0.26012691857101	-0.690815425154024	0.489681540672862	0.727841062390953
Emid1	12.1268481240896	-0.893268043823995	1.29267627452263	-0.691022231497108	0.489551570231888	0.727841062390953
Eny2	713.00240978305	-0.207890394880722	0.300952085925947	-0.690775723454783	0.489706493905374	0.727841062390953
Qk	4040.04008721638	-0.269770029434953	0.390451428629395	-0.690918279853474	0.489616897826293	0.727841062390953
Mettl4	192.441876864435	-0.228870961009641	0.331193215705894	-0.691049665742197	0.489534330178535	0.727841062390953
1110046J04Rik	75.9825874657047	0.797587281345044	1.15485276685264	0.690639797762911	0.489791930831261	0.727897717319804
Gem	18.5091062406759	0.770868674118119	1.11670872247787	0.690304157746381	0.490002933772969	0.728070620132289
Anapc7	708.581556542247	0.208162497508578	0.301529445600379	0.690355454652539	0.489970682372484	0.728070620132289
2900052L18Rik	103.290414694464	-0.301534636522909	0.436922250265371	-0.690133396364611	0.490110303129493	0.728159821618794
Gm22270	6.99911251785469	0.811493490277754	1.17677209321199	0.689592738439935	0.490450335184315	0.728524286031317
Rab11fip3	1304.83117396668	0.0917235126281592	0.133006435591096	0.689617101763004	0.490435009808218	0.728524286031317
Ppfia4	37.3396223717126	-0.838555386954681	1.21661888346394	-0.689250675254324	0.490665531987504	0.728755101305084
Gm13421	5.16448974260018	-1.03314943740173	1.49906661765827	-0.689195146654416	0.490700470605087	0.728755101305084
Fam149b	677.173249653534	-0.235009198557954	0.341084805234489	-0.689005182732754	0.490820006092875	0.728862260230398
Zfp777	504.989366542102	-0.180460012916942	0.261997334337079	-0.688785683158009	0.490958146482293	0.728977384455259
Mark2	927.310533179148	-0.103411913904906	0.150148393052676	-0.688731406326985	0.490992308414544	0.728977384455259
Herc2	1749.90057217478	0.176754195033442	0.256675772435478	0.688628277442405	0.491057221433083	0.729003400627786
Gm38190	25.1172353661507	-0.483888026714733	0.703133588501045	-0.688187898612974	0.491334463531989	0.729065371493132
Iffo2	558.039681369402	0.200382472691114	0.291120936429882	0.688313506917347	0.491255377798224	0.729065371493132
Tnfrsf25	27.7858644447847	0.745438844863597	1.08287786910809	0.688386812704538	0.491209226031894	0.729065371493132
Lamtor1	1718.74167744341	0.174021054900919	0.252781392614842	0.688425097673511	0.491185123554494	0.729065371493132
Lyrm7	98.1473824185736	-0.249347872089339	0.36232650997666	-0.688185559774251	0.491335936180803	0.729065371493132
Cebpzos	99.7454920262881	-0.242531768870255	0.35247778990427	-0.68807674076748	0.491404456643137	0.729096716487401
Raph1	2788.7833495852	-0.309727264085758	0.450443789099846	-0.687604694704987	0.491701751011384	0.729467454509415
Erc1	1137.63464145705	-0.257877672107061	0.375102633866634	-0.687485634128466	0.491776750543906	0.729508365826124
9330159M07Rik	41.1585740609997	0.762292094981078	1.1091766815263	0.687259394898309	0.49191928177472	0.729579089041701
Dele1	469.760465592738	0.146104616478255	0.21258854199256	0.687264774991348	0.491915892046564	0.729579089041701
Mgst3	471.579434304025	0.215869693559701	0.314444125935599	0.686512088331753	0.492390244109401	0.729940080889138
Miip	166.728898595074	-0.331725380319691	0.483127693124226	-0.686620504352656	0.49232190392945	0.729940080889138
Gid4	714.209658437406	0.0973429336970657	0.141796649313638	0.686496713203386	0.492399936253434	0.729940080889138
Ptges3l	128.325386943036	0.822768593457903	1.19819376528404	0.686674073339764	0.492288138526411	0.729940080889138
Card10	71.3378739707293	0.78614015487409	1.14511719536847	0.686515020518163	0.492388395734951	0.729940080889138
Lamc1	10206.2430615116	0.140496135001147	0.204720631244522	0.686282247895842	0.492535141149402	0.730070155743038
Ncl	12850.3002123144	-0.351697556515788	0.512668500806654	-0.686013585703848	0.492704541349341	0.730250887327961
Ccdc112	141.388760134935	-0.3733366479202	0.544368733074262	-0.685815744434518	0.492829306630544	0.730365435828291
Apol6	78.9399210252361	0.323345311575979	0.471722748058609	0.685456261981678	0.49305605154168	0.730490343914635
Calm2	9045.3301010933	-0.344392142439924	0.502388600357718	-0.685509468556223	0.493022487770774	0.730490343914635
Gm26792	44.2999181411237	-0.409001963212902	0.596646900429348	-0.685500859752366	0.49302791829334	0.730490343914635
Cic	2613.73694193899	-0.156659105613724	0.228623070070924	-0.68522877225437	0.493199570414722	0.730632607057942
Hes6	141.606252220764	0.451552611658765	0.659485642712372	0.684704233744336	0.493530576888579	0.730703644632178
Zfp661	42.1915969655044	0.764645025444223	1.11677051361311	0.684693064621083	0.493537626381203	0.730703644632178
Gm14327	15.95901678434	0.737748505722044	1.07709047978902	0.684945712143471	0.493378178807962	0.730703644632178
Mcf2l	180.590015661928	-0.156025310728599	0.227898643576117	-0.684625885789826	0.493580028042187	0.730703644632178
Zfp599	47.8482291870008	0.356451267582042	0.520429287211176	0.684917771427041	0.493395811027731	0.730703644632178
Gm10180	6.33117678435252	0.900834675956396	1.31543377033213	0.684819484092267	0.493457838742946	0.730703644632178
Gm8186	110.747555439151	0.809264717523332	1.18192527052088	0.68470041017626	0.4935329901619	0.730703644632178
Stk32a	5.02493957874405	1.11480329986585	1.62853004064227	0.684545738822344	0.493630617429773	0.730708216697672
Rasip1	10.6755797548595	-0.834105033271082	1.21877419743231	-0.68438028555934	0.493735061591953	0.730727715158177
Exd2	294.736823135045	0.400106371600376	0.584630850330541	0.684374372946899	0.493738794211408	0.730727715158177
Timm10b	47.5933981172489	0.777059255459124	1.13555915311939	0.684296589327414	0.493787900248605	0.730730088458325
Mettl14	294.870939517166	-0.335230697347997	0.490245065630565	-0.68380228756982	0.494100021893981	0.73094301391754
Adpgk	1680.40450778165	0.24530491496333	0.35877294941404	0.683733027710062	0.494143763732906	0.73094301391754
Tubg1	588.382278976216	-0.114871963758433	0.167945883866872	-0.683982013214988	0.493986523815787	0.73094301391754
Snora31	10.3390739291276	0.735611939733451	1.07593976511143	0.683692492448464	0.494169365191602	0.73094301391754
Sh3bgrl	10890.8010121045	-0.188145136826502	0.275131267860039	-0.683837712412289	0.494077649739326	0.73094301391754
Pigc	309.773640430705	0.115289840569793	0.168714109891151	0.683344390366486	0.494389250413282	0.731017544583373
Gm21399	10.0986685992009	-0.502931944612687	0.736058437142586	-0.683277195442651	0.494431701373561	0.731017544583373
Il20rb	15.8357938650433	0.733101423119246	1.07258376228018	0.683491069789052	0.494296591221598	0.731017544583373
Fam19a5	212.1354035993	0.204164216676408	0.298828581216566	0.683215159156569	0.49447089505128	0.731017544583373
Ranbp3	1168.43977727919	0.102020106460434	0.149335297664089	0.683161369456774	0.494504879993147	0.731017544583373
Setbp1	768.717092602102	-0.301111567872958	0.440743022411156	-0.683190776851504	0.494486299913167	0.731017544583373
Gm43511	10.7958000195724	-0.798453895819519	1.1690550749319	-0.682990829893989	0.494612637077765	0.731106581739911
Hectd4	708.218906894294	0.247214620720775	0.362006386420001	0.682901269133841	0.494669231943697	0.731119984145839
Gm7390	6.42801580792025	-0.636203859263589	0.931761727544969	-0.682796728451035	0.494735297238907	0.731147379904515
Lrrc41	816.830591373246	0.313656417617406	0.459647559899289	0.682384602859916	0.494995789140003	0.731393110418785
Minos1	2267.16837328529	-0.371975139963821	0.54543884815235	-0.681974049380367	0.495255360207049	0.731393110418785
Gm5864	25.9774574728693	0.609625398114509	0.893884368258119	0.681995814852948	0.495241597234861	0.731393110418785
Hebp1	692.81748629059	0.267502206346693	0.392109082911528	0.682213746135154	0.495103803902044	0.731393110418785
Wdr11	973.224828273573	-0.0992636172523326	0.145562334954905	-0.681932020966028	0.495281936633458	0.731393110418785
Rps26	15387.9169011031	-0.323542254420428	0.474286606500185	-0.682166120624581	0.495133914754358	0.731393110418785
Sqle	2017.50959334216	-0.254976353012506	0.373828937524779	-0.682066922643207	0.495196635034189	0.731393110418785
Zbtb21	346.488813373625	-0.230602665480965	0.337989603442307	-0.682277392950425	0.495063565233901	0.731393110418785
Gm49326	34.6998739265752	0.762058656608561	1.11816071449741	0.681528734401199	0.495536991294198	0.731699514021755
Slc2a9	136.52987467935	-0.42100132313399	0.61822256141974	-0.680986669537208	0.495879925387909	0.732135607279221
Gm12992	11.6291777011389	0.730998663421305	1.07366417955109	0.680844790525605	0.495969705204874	0.732197886292378
Crct1	36.6302415473232	-0.832709581182322	1.22351084814048	-0.680590272205507	0.496130783940278	0.732321689445143
Tsnax	1960.35410985018	0.129470819725895	0.190241079500907	0.680561843244156	0.496148777702482	0.732321689445143
P2rx3	12.0981591814787	-0.893168497593507	1.3128706173101	-0.680317226859332	0.496303619025918	0.732339431316613
Commd8	896.212420820936	0.108959520952063	0.160156763257082	0.680330438354093	0.496295255537169	0.732339431316613
Gm9949	51.9703793968069	-0.259027523169882	0.380673834648034	-0.680444778689282	0.496222875944134	0.732339431316613
Ilkap	579.605440417437	0.163237730986585	0.240114621645375	0.679832531097046	0.496610505878545	0.732606235120748
Nlrx1	260.225576580667	0.297914285869378	0.438234266631872	0.679806004580728	0.496627304156482	0.732606235120748
Arl2	817.105672579103	0.139844185067981	0.205691568601573	0.679873200533858	0.496584751991735	0.732606235120748
Hars2	353.650759782661	0.234046493817221	0.344387231450621	0.679602704291255	0.49675605689202	0.732725901157344
Chchd6	165.998912457829	0.826859139902565	1.21682602249348	0.679521250053639	0.496807647919313	0.732731739975339
Tulp3	1926.41891064561	0.173838147323786	0.255904522588412	0.679308617000807	0.496942337704102	0.73278987546992
Dapk3	752.16578743755	0.113259143667115	0.166720342882988	0.679336076861391	0.496924942499945	0.73278987546992
Pdss1	71.0910560546793	-0.29213256826341	0.430408973828866	-0.678732521918942	0.497307355786359	0.733190432827478
Map2k4	1560.18128582845	-0.199715239645358	0.29427597185592	-0.678666485699824	0.497349205941543	0.733190432827478
1700120C14Rik	6.10963996300503	0.793933036878831	1.16986380343405	0.678654245518408	0.497356963307205	0.733190432827478
Dctpp1	101.571477084321	0.209216248930952	0.308621944145433	0.677904643204379	0.497832155790684	0.733750316425036
Vcp-rs	126.670328122696	0.279353157316719	0.412052500000921	0.677955254041886	0.497800064654104	0.733750316425036
Thumpd2	62.2382028249708	0.785350451433504	1.15869997836712	0.677785851467992	0.497907483149737	0.73379103403836
Abr	727.26490102512	0.247783664727982	0.365792418818929	0.677388737382875	0.498159342294144	0.734091882604734
Brsk1	352.330909303237	1.19999475343847	1.77219365395082	0.677123942275311	0.498327319269538	0.734269075893036
Tra2a	1815.62905252286	-0.226745575776623	0.335075519644913	-0.676699915341207	0.498596370212485	0.73446384922345
Ccser1	48.4925431772369	0.758838478290502	1.12139771291989	0.676689875097605	0.498602741821523	0.73446384922345
Trip4	794.281033579007	-0.127181183863605	0.187932711650355	-0.676737874671989	0.498572281346054	0.73446384922345
Btbd8	69.9155245985556	-0.229304926388491	0.338915173159429	-0.676585011673773	0.498669291473164	0.734491546412455
Copz2	2789.75080869943	0.118294171486139	0.174874658541237	0.676451193517236	0.498754223573097	0.734546311270939
Eef1a2	7.44153766533375	-0.871137015958932	1.28857586039686	-0.676046356859917	0.499011213300055	0.734854441335894
Rnf115	488.287955940045	0.148499338244676	0.219739483219049	0.67579724894794	0.499169381605142	0.734934590104737
Prrg2	491.958799879859	0.203949676766345	0.301852668531482	0.675659677810911	0.499256742286583	0.734934590104737
Gm12097	4.41567926108134	0.940554303646765	1.39161777691752	0.675871147413856	0.499122457815703	0.734934590104737
Cbr3	398.001732770643	0.240247346344841	0.355551310327688	0.675703729296965	0.499228767745417	0.734934590104737
Hif1an	779.406040719274	0.347945036595325	0.515187076978919	0.675376095680991	0.49943684876432	0.735129369872886
Hspa14	522.96730098661	0.158440586428438	0.234707474311783	0.675055563922803	0.499640463935712	0.735338701456456
Rell1	423.568097469428	0.118238860906514	0.175187762382411	0.674926486294258	0.499722471886224	0.735338701456456
Tmem14c	1060.99886773231	0.188024320572409	0.278558106022748	0.674991380638748	0.49968124113593	0.735338701456456
Zfp853	17.9325875594142	-0.510640974091068	0.756935580232506	-0.6746161594547	0.499919663623154	0.735488158522856
Armt1	268.179969335009	0.309391176381386	0.458612925938906	0.674623759781689	0.499914833635683	0.735488158522856
Man2c1os	6.11397251333439	0.782332867673112	1.16017933544261	0.674320636278745	0.500107487011745	0.735633720601392
Tmem179	71.0674705152252	0.773817420030486	1.14756924465224	0.674310002325816	0.500114246249064	0.735633720601392
Dennd2c	158.555575418365	-0.221204543142206	0.328175159742094	-0.674044139465173	0.500283251857204	0.735811957483446
Gm6254	5.16675887334422	0.841583692726575	1.24929859103318	0.673644954670589	0.500537065386535	0.736114883063199
Mgat1	2555.81208950292	0.231499774938401	0.34370643506735	0.673539251288788	0.500604286162991	0.736143364309845
Galr2	9.76097720392809	-0.843819519801264	1.25323875242991	-0.673311065561273	0.500749414410325	0.736286392838275
Mfsd14b	1266.99110275272	0.224157334739033	0.333009081946094	0.67312679110451	0.500866630956126	0.736317983944771
Mid1-ps1	5.06639464868722	0.881789407832552	1.30993756106607	0.673153770104066	0.500849468769738	0.736317983944771
Ttpa	4.50507973146127	-1.00958720537963	1.50080351042666	-0.672697790460671	0.501139573575413	0.736367376092328
Irgq	1275.07461629103	0.239913554153735	0.356550330559625	0.67287430017854	0.501027263446943	0.736367376092328
Trim5	56.4022571425208	0.356016116777282	0.529150563758333	0.67280683639199	0.501070187931145	0.736367376092328
Usp47	3549.55198612601	-0.226059162960684	0.336024173344279	-0.672746727447706	0.501108434467447	0.736367376092328
Impdh2-ps	31.0984897903392	0.35760615171665	0.531418762695276	0.672927222032819	0.500993592771015	0.736367376092328
Samhd1	2922.54221628816	-0.19434130255258	0.289043052604044	-0.67236109223772	0.501353845903754	0.736541515761383
Zc3h12c	180.554502820641	-0.236442992409221	0.351631418363793	-0.672417139257451	0.501318174617367	0.736541515761383
Mov10	457.005485871841	-0.22700955792884	0.337673320050434	-0.672275671335049	0.501408214867776	0.736551047489591
Gm12844	11.8928328249835	-0.452898382001157	0.673878982889948	-0.672076728166963	0.5015348509427	0.736666725107567
Pex12	178.807674476647	-0.152599823109652	0.22714816829163	-0.671807412128163	0.501706309421007	0.736848210599899
1700109H08Rik	14.0336569494237	0.773917985949394	1.15331443823424	0.671038149088191	0.502196227075169	0.737497332801654
Agpat2	335.776360086347	0.271133897893394	0.404300495061284	0.670624699216101	0.502459643863005	0.737595929167801
Atp13a2	621.281408706448	0.422706277493466	0.630381310572375	0.670556487643417	0.502503109775633	0.737595929167801
Lrrc75a	986.342386563805	0.19974455794176	0.29783329387232	0.670658929177307	0.502437832528958	0.737595929167801
Snhg10	16.1667297074692	0.70835217351441	1.05615676991637	0.670688475130923	0.502419006247549	0.737595929167801
Dnd1	14.5146775870103	0.715418534944296	1.0664344645269	0.670850913714303	0.502315509246473	0.737595929167801
Pon3	706.700645444392	0.106835844569914	0.159346077361784	0.670464226912542	0.502561903503339	0.737611846349763
Pstk	220.019135801291	0.235569613388237	0.351423060235354	0.670330550392658	0.502647096153837	0.737666502588673
Katnal1	511.384824581983	-0.129257901887958	0.192886399542217	-0.670124499159763	0.502778428488976	0.737718482015063
Slf1	167.140068720003	0.146810203550303	0.219077958023158	0.670127679092135	0.502776401535146	0.737718482015063
Rps13-ps1	15.4303414739377	0.468598284795847	0.699440452209322	0.669961657658899	0.50288223276074	0.737730057844599
Zmiz1os1	34.6059316335179	0.737755154637457	1.1011309523679	0.669997653822161	0.502859285819817	0.737730057844599
Gm6733	5.6850739328941	0.794860282866404	1.18668419697095	0.669816186054648	0.502974974067629	0.737795749602588
Gm26670	4.95225659009719	-1.43173645852773	2.13775148941382	-0.669739427439397	0.503023912994142	0.737797182836469
S100a6	41437.0486634192	0.327999004775471	0.489983310773978	0.669408523848216	0.503234915721244	0.737901943060171
Gnb2	4648.68730056681	0.349254993112543	0.521653758792022	0.669514955516284	0.503167043807909	0.737901943060171
Exoc3l	36.5195296438306	0.736265343589875	1.10000921821026	0.66932652145206	0.503287212285466	0.737901943060171
Scap	1476.44891689885	0.211756045236892	0.316362063538039	0.669347148860756	0.503274057002051	0.737901943060171
Gopc	974.02717845716	-0.1682541777894	0.251588100030581	-0.668768426523148	0.50364321040562	0.738155240003322
Bcl6b	7.81028585827709	0.740136797152603	1.10665509996068	0.668805300927905	0.503619684824553	0.738155240003322
1700020D05Rik	16.1347377352282	-0.532200162233501	0.795725486462374	-0.668823823401145	0.503607867850788	0.738155240003322
Sorbs1	2278.6844709001	0.131573300487889	0.196743714797338	0.668754783975792	0.503651914390877	0.738155240003322
Gpr63	46.6349826476587	0.273760027566006	0.409574402145772	0.668401213874131	0.503877520849354	0.738219167763892
Leng1	383.880725384397	-0.307976160394011	0.460776180902758	-0.668385591873739	0.503887490185326	0.738219167763892
Sap30l	418.399412607837	0.241534492171883	0.361366350027424	0.668392317529158	0.503883198128216	0.738219167763892
Hist1h4h	40.6625335822018	0.738920180945573	1.10527232146671	0.668541287603236	0.503788136047971	0.738219167763892
Slc29a3	1020.84559018475	-0.228603858074923	0.342127273641168	-0.668183672239733	0.504016356589152	0.738289147036549
Rsph1	8.42286222926589	0.742596765924184	1.11140502235383	0.668160347477507	0.50403124372215	0.738289147036549
Son	5389.05043144832	-0.0865530245880439	0.129562193169569	-0.668042292821989	0.504106596188739	0.738329217287573
Kdsr	1282.88923943084	-0.0943574172995368	0.141289268699066	-0.667831450812518	0.504241188177515	0.738454571548931
Mb21d2	126.861245482845	0.799041008853104	1.19660299124874	0.667757823352297	0.504288193078172	0.738454571548931
Cdk5rap1	88.8618798902656	0.77787552528057	1.16539735925304	0.66747665000644	0.504467719721279	0.738580728419496
Npr1	9.08564138042707	0.714123847718467	1.07001307434747	0.667397310218818	0.504518383555358	0.738580728419496
Hibadh	996.492256994131	0.108255120594321	0.162200219701099	0.667416608891239	0.504506059797536	0.738580728419496
Gm5526	42.3751406481195	0.57625713518942	0.864586671896551	0.666511703130175	0.505084085793033	0.738823720851034
Bmyc	36.217993818855	0.747194001494736	1.12113725002645	0.666460775856931	0.505116626938199	0.738823720851034
Ap1ar	637.111385712087	-0.218689891307657	0.327907612987292	-0.666925324835725	0.504819833670677	0.738823720851034
Gm8121	4.50839089963194	-0.745555047893892	1.11848109786966	-0.666578138257256	0.50504163721051	0.738823720851034
Engase	65.2500452919951	0.76067839848882	1.14110120485052	0.66661782079922	0.505016283031824	0.738823720851034
Ero1lb	177.117964026857	-0.188274549002559	0.282350096919264	-0.666812411459503	0.504891963850968	0.738823720851034
Poglut1	1151.23902754565	0.134522430441589	0.201797045815831	0.666622397259273	0.505013359059001	0.738823720851034
Ercc3	1075.68493875947	0.0980570031471348	0.147024912237381	0.666941415947358	0.504809554951751	0.738823720851034
Flrt1	11.9088220362784	-0.847416206271619	1.27110398962187	-0.666677323956564	0.50497826621803	0.738823720851034
Etohd2	16.4500890968124	0.730503860496016	1.09664508089973	0.666126054107391	0.505330532533799	0.739066322681825
Ifit1bl2	10.4087297147255	-0.711207216083263	1.06810108169801	-0.665861338659652	0.505499734033544	0.739243503055234
Fabp5	4119.12715034506	0.328441004518557	0.493590509445304	0.665411911763982	0.505787068173761	0.739312283325443
Ptpru	31.8994748615494	0.732181143348087	1.10009486684134	0.665561821454883	0.50569121617578	0.739312283325443
Vsir	66.256505690222	0.775412535167081	1.16526198305746	0.665440515902287	0.505768777998811	0.739312283325443
Ch25h	36.5358655473596	-0.702602650463922	1.05543869620374	-0.665697262182146	0.505604623831286	0.739312283325443
Arhgef6	415.759185820156	-0.203857074517502	0.306272081928655	-0.665607760373634	0.505661844824552	0.739312283325443
Trim59	942.944878988476	-0.123952058733613	0.186412142976235	-0.664935538826002	0.506091723673839	0.739485102181049
Aldh16a1	213.921309012176	0.368832809196273	0.554697216463651	0.664926374694441	0.506097585370999	0.739485102181049
Naf1	399.628612652302	-0.392669787095571	0.590427026887006	-0.665060658157708	0.506011696572259	0.739485102181049
Pelo	61.2450424271175	0.760042353134358	1.14304006141731	0.664930634357599	0.506094860737903	0.739485102181049
Arhgap1	2300.73632037904	0.209562850096863	0.315422673977676	0.664387399466705	0.506442395481792	0.73962268900539
Ndufaf1	215.555234906266	-0.16004552774139	0.240880044698695	-0.664420035049325	0.506421513311849	0.73962268900539
Gm14150	18.2325097651754	0.597574026010866	0.900025100444088	0.663952622783535	0.506720634429422	0.73962268900539
6330549D23Rik	15.0809893251368	-0.543374025618489	0.818360712105311	-0.663978631404002	0.506703987737558	0.73962268900539
Mir186	9.36918104048737	0.708493059085655	1.06672667767602	0.664174876200887	0.506578391471769	0.73962268900539
Gm12918	49.505503188041	-0.313269126824738	0.471412934741288	-0.664532310715362	0.506349676179497	0.73962268900539
Pramef8	296.526920474629	0.299729305521828	0.451067750842161	0.664488438737244	0.50637774606841	0.73962268900539
Cfap99	4.38990411321365	0.853251102752626	1.2845923388825	0.664219361213761	0.506549923430925	0.73962268900539
Mob2	352.280147941107	0.156796922112299	0.236106109617362	0.664095149280156	0.50662941456273	0.73962268900539
Dpep2	4.72557015147003	-0.896532181428001	1.35017896018573	-0.66400988895922	0.506683981870719	0.73962268900539
Gpr108	797.184950495857	0.316052905650427	0.475918727155163	0.664090080127032	0.50663265877612	0.73962268900539
Map4k5	2319.95161098079	0.192858069879262	0.290544947450163	0.663780497894713	0.506830809378974	0.73971331505472
Rps4x-ps	4.68753654838482	-0.61586070897336	0.927979187460319	-0.663657889417584	0.506909297181329	0.739757681295928
Prelid3b	1148.61095790981	0.160458653499237	0.241906035408776	0.663309839409717	0.507132136149677	0.73998437959653
Clec4d	5.59847125604314	-1.17204461700982	1.76768405087501	-0.663039651474853	0.507305159411364	0.73998437959653
Tmem17	74.254405314159	-0.25826860829665	0.389486102919299	-0.663100958829751	0.507265896617467	0.73998437959653
Aoc2	40.3382086531551	0.738092697547829	1.11295691577661	0.663181734247813	0.507214168416203	0.73998437959653
Dpp9	1568.50969911044	0.247961498072373	0.373873789405215	0.663222469986055	0.507188082490343	0.73998437959653
Grin1	25.4444880352605	-0.677731875517435	1.02300573136603	-0.662490790361899	0.507656735163442	0.740426998864058
Trim26	897.109585797067	-0.192730341240035	0.291025572542451	-0.662245381243677	0.507813974580555	0.740450741619534
Gm10557	164.858182775766	-0.356890081648778	0.538853876585452	-0.662313285951061	0.50777046387338	0.740450741619534
Iqsec2	1007.54032865489	0.147812792835442	0.223201242439879	0.662240009148949	0.507817416894369	0.740450741619534
Psmb9	9.15625409586094	-0.808525433948722	1.22158575803796	-0.661865471686021	0.508057442008721	0.740730511839651
Mtmr14	269.492428749385	0.409392108471531	0.618736615246448	0.661658124610044	0.508190347514431	0.740773555395491
Clstn2	5.13467126783682	0.846343147525857	1.27902544082977	0.66170939256438	0.508157484040233	0.740773555395491
Hexdc	48.4339750201387	0.743562966010814	1.12393790201108	0.661569437849144	0.508247199598042	0.740773555395491
Thoc7	651.774024667743	0.152258545826823	0.230165066535	0.661518918222414	0.508279586374531	0.740773555395491
Gm19721	9.38363650572575	0.703233866867134	1.06333140462473	0.661349663715915	0.508388098782302	0.74086151227436
Igf1r	3335.01798507829	0.125163602533425	0.189320187474004	0.661121268700472	0.508534546593727	0.741004729587127
Pet100	131.702222664273	0.533395398629781	0.807003521283501	0.660957956889012	0.508639276350679	0.741087136588605
Dnajb14	1215.21801116499	0.145614315982224	0.220376099009857	0.66075366900705	0.508770299448744	0.741137643600381
Tcf7	30.3859450829168	0.725863054008554	1.09841754541239	0.660826164913483	0.50872380108669	0.741137643600381
Bms1	1159.74403113248	-0.278862780000254	0.422285583243828	-0.660365380835742	0.509019382648031	0.741226511226261
Ogdh	3199.63454656433	-0.099979205634954	0.151401494501579	-0.660358115777457	0.509024043723215	0.741226511226261
Carhsp1	2670.11722011368	-0.294092424284859	0.445350999582899	-0.660360983943668	0.509022203578617	0.741226511226261
Rpusd1	167.145233409305	0.806042219475031	1.22038106738456	0.660484041433459	0.508943256215383	0.741226511226261
C79130	25.3799311568781	-0.384475458570697	0.582363394573196	-0.660198532657555	0.509126433802758	0.741305435985596
Bcar3	41.7584799118221	0.290851088554573	0.440742402311178	0.659911746701474	0.509310465570154	0.741433036042933
Npas3	29.2496571849703	0.336022887066718	0.509162913492643	0.659951615017958	0.509284879817208	0.741433036042933
Klhl32	8.32958192880741	-0.819021594322326	1.24169965053332	-0.659597185173202	0.509512361095582	0.741586588204497
Flywch1	733.380432676383	0.216400759174288	0.328078659166955	0.659600230395248	0.509510406375036	0.741586588204497
Arhgef4	58.7020020691568	-0.814111153855765	1.23472971530115	-0.65934361485518	0.509675141033548	0.741683160961032
Terb1	16.0924025019372	0.71676028629436	1.08705598014891	0.659359130885031	0.509665179707457	0.741683160961032
Gm10516	79.5587951591205	-0.214482954855654	0.325425823470446	-0.65908400436185	0.509841826670925	0.741855544805035
Csnk2a2	1343.78683258243	0.0887999977158451	0.134812254820128	0.658693809656442	0.5100924089202	0.742087243208239
Ten1	95.6885966077758	0.77501210806249	1.17660360938053	0.658685815582806	0.510097543371509	0.742087243208239
Ung	37.4406864824588	-0.462426295745253	0.702578462438481	-0.658184559401782	0.510419545289856	0.742485471885943
Trappc12	588.327824763156	-0.212876521654207	0.323508421173897	-0.658024668667832	0.510522279839575	0.742564696555615
Mertk	126.061468996675	0.173212947114403	0.263320963696502	0.657801584358641	0.510665636201727	0.742702985883631
Prr14l	447.809367708361	-0.154421673739524	0.234840575944431	-0.657559593858535	0.510821165672598	0.74285895174339
Sppl2a	2214.44082877606	-0.122622155167938	0.186661315225544	-0.656923235646189	0.511230276925437	0.743313360108128
R3hcc1l	220.028137860567	0.136733999948531	0.208133483752427	0.656953400689602	0.511210880119279	0.743313360108128
Dr1	971.784546954148	0.0861720764263024	0.131199070881187	0.656804014293205	0.511306942717359	0.743354569494484
Bpnt1	947.420492294355	0.170519002326438	0.259681778758822	0.65664600397245	0.51140856116908	0.743361796887835
Glyctk	13.5822530893031	0.789831551064949	1.2028171678619	0.656651378254712	0.511405104726417	0.743361796887835
Xrcc5	431.584155990371	0.137579100184058	0.209563048425662	0.656504575675998	0.511499524452033	0.743423770280199
Pds5a	1635.15369072427	-0.187252026594408	0.285346663877385	-0.656226444178339	0.511678436587001	0.743580990618182
Ctsd	13250.6606061818	0.272530466940534	0.415343173890134	0.656157327416734	0.511722902016559	0.743580990618182
Afg1l	89.5308748447515	0.22399981056066	0.341405360244613	0.656110994860089	0.511752710633471	0.743580990618182
Pum1	1752.40112359082	-0.175021652166685	0.266941149202239	-0.655656322338246	0.512045277833287	0.743746367666137
P2rx5	50.0496368890963	0.735586703512738	1.12188778365226	0.655668698983482	0.512037312703552	0.743746367666137
Lmf2	1819.84937084525	0.0999837476959021	0.152499433551731	0.655633567727225	0.512059921988693	0.743746367666137
1500015A07Rik	23.5086454466162	-0.365516681781359	0.557400920033555	-0.655751845115999	0.511983804747227	0.743746367666137
Eif3f	4774.07734205839	0.270544527883457	0.412820940253003	0.655355631227549	0.512238810850583	0.743935954240419
Rps6ka4	1718.82979006222	0.335612335553216	0.512260259228202	0.655159812824182	0.512364865434851	0.74404877985314
Nipsnap3b	517.278791906675	-0.101794955349969	0.155443272106629	-0.654868840384042	0.512552203593083	0.744171661680146
Rilp	31.1912285638555	0.724894933825402	1.10704281684659	0.654802978524592	0.512594612699917	0.744171661680146
Gm2238	5.61976258449543	0.751978646801595	1.14820691338418	0.654915623687756	0.512522080469247	0.744171661680146
Pls1	32.6562549082503	0.71811990665089	1.09714273704942	0.654536444895177	0.512766255033318	0.744350599337316
Tssk6	12.2507919084951	0.773652762813952	1.18250010743727	0.654251748433766	0.512949626944779	0.744546528712166
Spg7	1485.51536174468	0.130215948828386	0.199077374896947	0.654097176516381	0.513049200438894	0.744568089431143
Baz1a	622.375532044567	-0.302438311393916	0.462388458327839	-0.654078418150055	0.513061285052988	0.744568089431143
Dhx34	209.905414736914	0.461798342033186	0.706334127250055	0.65379587962299	0.513243321453226	0.744750109698675
Tmem161b	106.337928386593	0.777461156530731	1.18926320283718	0.653733466801941	0.513283537868124	0.744750109698675
Arhgap12	502.43218461348	-0.242190348835734	0.370583080410723	-0.653538603455156	0.51340911085276	0.744862053404508
Per2	119.226126741129	0.169756258188065	0.25988764449782	0.653190953021583	0.513633181939146	0.745046604221582
Hist1h2bj	16.4783654203232	0.717631910692339	1.0986071816609	0.653219751947559	0.513614618237956	0.745046604221582
Hspa2	272.178797796261	-0.221925647780506	0.339867460060971	-0.652977039169015	0.513771081095802	0.745176366254641
Aldh5a1	65.3771644304339	-0.220898659073527	0.338389935849221	-0.65279322955974	0.513889588997211	0.745277981290101
Tmcc1	485.908767768627	0.12991505301892	0.199101787920025	0.652505707638869	0.514074992043665	0.745476583956231
Myo1h	36.4926984970294	0.735040831078028	1.1268026753648	0.65232435735925	0.514191950215695	0.745526348743796
Zfp213	49.4455036309003	0.732268749131674	1.12259125271595	0.652302204707237	0.514206238066156	0.745526348743796
Tor4a	234.634271116272	-0.201355655736583	0.308731520527094	-0.652203103177839	0.514270158351078	0.745548755622904
Ifitm10	26.5118458933778	0.725299674675272	1.11224733796295	0.652102864101827	0.514334816554239	0.745572227954566
Gm6665	16.362971537361	-0.470918599044599	0.722713376235535	-0.651598011783755	0.514660530683179	0.745974083058451
Klhl8	133.988425790476	0.459091026611478	0.705272457795032	0.650941379515631	0.515084328577349	0.746518016441056
Kdm4c	562.566596731277	-0.231346670175001	0.355546853294455	-0.650678435293042	0.515254086562533	0.746623362244862
Hpgd	6.22035914747008	-0.867544868004438	1.33324599142974	-0.650701276119424	0.515239339269118	0.746623362244862
Drap1	2257.49053633878	0.126626222265277	0.194672445450961	0.650457859980884	0.51539651339011	0.746759401476882
Casp8	574.058221685651	-0.222184342349324	0.341761513129468	-0.650115164562592	0.515617834455066	0.746869034597202
Rrnad1	232.423402539552	0.212089050053121	0.326198129836256	0.650184751701627	0.515572889391717	0.746869034597202
Bag6	4015.2573542121	0.281638467125364	0.433195978623106	0.650141000894191	0.515601147002591	0.746869034597202
Nat9	212.528507620246	0.481492236472011	0.740718578490009	0.650033967628511	0.515670280643686	0.746874675373489
Dusp11	1866.77185612309	-0.19289732157606	0.296810887808601	-0.649899749299124	0.515756980132367	0.746929921424986
4930520O04Rik	10.3864701114931	0.702804219261457	1.08171323684815	0.649713986406656	0.515876987753787	0.747033390060858
Aldoc	5.62065741326412	0.768682328484963	1.18359926648957	0.649444748951891	0.516050947806342	0.747082848393043
1700030C10Rik	13.4724365754211	0.696974992599887	1.07320103405976	0.649435632728877	0.516056838524636	0.747082848393043
Gm6768	8.6516843220585	0.468582446224721	0.721437935860358	0.649511791566531	0.516007627300797	0.747082848393043
Eps15	1934.87422895527	-0.209490942228766	0.322643386658402	-0.649295633790764	0.516147307377275	0.747099837421648
Camk2a	37.2994485650858	0.723880262832123	1.11498955110118	0.649226050699048	0.516192275795642	0.747099837421648
B630019K06Rik	124.779528599288	0.775890504360625	1.19516335540755	0.649192012832463	0.516214273675791	0.747099837421648
Mvk	664.032816011448	-0.288073900301868	0.443835872943083	-0.64905501754882	0.516302815451025	0.747157686743474
Gm9294	4.40445858948993	-0.691914400756271	1.06637207269418	-0.648848951012152	0.516436013674076	0.747280142822717
Atp6v1b2	1735.79610521058	0.22692531868672	0.349821788348803	0.64868835002483	0.516539836018834	0.747360073126197
Golph3	1954.1708274621	0.0820661261927391	0.126561112583097	0.648430821425156	0.516706340905489	0.747530672636992
Sec62	7162.1766554308	-0.268331665474239	0.413958972743708	-0.648208356726138	0.516850197644198	0.747668477558839
Gm18009	5.0874385488319	-0.864874994287521	1.33441793002556	-0.648129026766713	0.516901501359704	0.747672383207929
Mir453	5.53157197881486	0.778987534545425	1.20212593182432	0.648008260967513	0.516979607235605	0.747715052473234
Prkaa2	218.0353537991	0.193306364064806	0.298353451154205	0.647910601727531	0.517042773300628	0.747736108083441
Inpp5k	566.459114486946	-0.104572881838845	0.161562446976595	-0.647259829222531	0.51746379545601	0.748147243245643
Scpep1os	12.4756543807634	0.68504526845251	1.05817399050242	0.64738433811556	0.517383229768123	0.748147243245643
Tymp	49.5420813848921	-0.343187734535793	0.530284370685055	-0.647176785716768	0.517517533839081	0.748147243245643
Slc25a28	170.69270305545	0.282757588873334	0.436913594979307	0.647170498063183	0.517521602767788	0.748147243245643
Ndufaf4	350.980501807507	-0.446560605751791	0.690133827791616	-0.647063783528414	0.517590663460331	0.74816360683624
Klf11	146.956365523644	0.27906772618535	0.431323894846473	0.647002703814223	0.517630193561601	0.74816360683624
Sfxn4	69.0889732045634	-0.201322298944967	0.311211035018362	-0.646899615667834	0.517696914589092	0.748189744186772
Tgoln1	4610.28282768787	0.0813213234036463	0.125742690788132	0.646728035593473	0.517807975039092	0.74827995115325
Gm10709	15.4191742483237	0.59031466267331	0.913503268934198	0.646209688293772	0.518143566028976	0.748694577890638
Fmnl1	8.67013292459833	0.712968503325252	1.10359356376828	0.646042643535166	0.518251738934895	0.74878054851465
Zfp180	268.093432451381	0.164346912785171	0.254597908010265	0.645515566367279	0.518593133974559	0.749148795536827
Trappc8	1501.65719385361	-0.124933407591784	0.19354553812247	-0.645498774106222	0.518604012459967	0.749148795536827
Wbp4	1034.28193621605	-0.178268447831519	0.276255869350229	-0.645301937840514	0.518731537161236	0.749241940619533
Cdc42ep1	647.148141597756	0.216404490013073	0.335381418709038	0.645248895559166	0.518765904539989	0.749241940619533
Rpl4	27105.4615914228	-0.244395422912376	0.378958736608153	-0.644913019026351	0.518983554384685	0.749485919742735
Prr5	324.139877228593	-0.176870197667705	0.274313198035579	-0.64477465515445	0.519073228649737	0.749545055507266
Zfp410	521.92790538818	0.174393800736483	0.270593629935476	0.644485979873467	0.519260346191205	0.749744875676676
Gm17029	4.61799946513196	-0.869687504705866	1.35033024725222	-0.644055412722622	0.519539501858317	0.750077537032989
Tsc22d3	844.006391859754	0.274066831360389	0.425790338930478	0.643666157500906	0.519791939817873	0.750371566274244
2410004B18Rik	227.846300212407	0.143199143844257	0.222623393159454	0.643234935071224	0.520071668006054	0.750423268824419
P2rx4	801.071465089094	0.0980929487051449	0.152463616194202	0.643385951046827	0.519973697143495	0.750423268824419
Epm2a	108.344644821982	-0.204364970974909	0.317692613382035	-0.643278950679139	0.520043112116716	0.750423268824419
Sall2	276.823516606408	0.248002253737044	0.385537754843371	0.643263209948914	0.520053324095694	0.750423268824419
Zfp54	91.9751785231912	-0.24881335853394	0.386694399777314	-0.643436674224464	0.519940792869848	0.750423268824419
Cdk18	266.080544039412	0.141443876914255	0.219998671907907	0.642930594478606	0.520269136365986	0.750469703853675
Gm11942	12.093995917701	-0.530068178546953	0.824292288987977	-0.643058518960239	0.520186129132907	0.750469703853675
Smim5	8.29755986489243	-1.11673403237346	1.73679505258977	-0.642985498322482	0.520233509697059	0.750469703853675
Impa2	88.8922203748513	0.214555143597287	0.333738198515925	0.642884586035927	0.520298991848108	0.750469703853675
Fbxo27	53.1250295850785	0.730627897453979	1.13711481563918	0.642527814610599	0.520530535478923	0.750662906840937
Gm7389	4.39942341476184	0.798478153285179	1.24261054280755	0.642581183546939	0.520495895815564	0.750662906840937
Men1	660.222085088481	-0.198841711184421	0.309513378723275	-0.642433331976252	0.520591863328612	0.750680974276719
Gm25579	4.63695282068015	0.797942512363798	1.24276414755268	0.642070753276194	0.520827244535149	0.750683008294569
Zfp612	10.2009706173609	0.444233662402201	0.691608378360072	0.642319665726953	0.520665648027698	0.750683008294569
Fzr1	662.602642557981	-0.131003745043564	0.204038099305427	-0.642055309716756	0.520837271502823	0.750683008294569
Cnot8	989.387734352089	-0.143098040263629	0.222864059266932	-0.642086663656411	0.520816914580907	0.750683008294569
Armcx3	1330.51324440817	-0.184535031083297	0.287395928239965	-0.642093408258788	0.520812535620364	0.750683008294569
Parp2	260.062111803882	-0.160971980381968	0.25075015259385	-0.641961644756006	0.520898087044293	0.750700325370279
Ngrn	239.51384946255	0.222364375257806	0.34642514707444	0.641882891977308	0.520949223113832	0.75070369078783
Haus8	227.74178777681	0.426325204503591	0.664417974408273	0.641652124001121	0.521099081184788	0.750849303659198
Eral1	217.793623878633	0.455517619129065	0.710018030999467	0.641557818592084	0.521160328421005	0.750867222262838
Plscr3	2585.24828762518	0.143330551730576	0.223440846942204	0.641469783578338	0.521217506654205	0.750879275600453
Zfp787	201.594664639011	0.251361836952679	0.392223438145459	0.640863886516286	0.521611120873272	0.751305606029358
Vps33b	260.903401707236	-0.160019786043224	0.249692379521061	-0.640867720313132	0.521608629809557	0.751305606029358
Gm42748	6.87053972649801	0.720768678816304	1.12527850989426	0.640524698977883	0.52183153699478	0.75154243196732
Gm48045	11.4881710690031	0.688777305325203	1.0754585876263	0.640449863202484	0.52188017439175	0.75154243196732
Rpp21	163.212874907319	0.155194719363735	0.242345832680384	0.640385343734846	0.521922108867378	0.75154243196732
Gm16589	8.28389972206675	-0.565635882774919	0.883678642207261	-0.640092286673431	0.522112603327593	0.751746366247507
Gm48226	26.2683113753455	0.727984451875994	1.13796204726852	0.639726477366617	0.52235043872181	0.752018418236556
Scnn1a	28.5596124367113	-0.483481970121741	0.756072014462784	-0.639465501795186	0.52252014920372	0.752192350290176
Tmem102	11.5600361575561	0.714228654291888	1.11734521560695	0.639219324802775	0.522680262240187	0.752352435111893
Tpm4	24238.2673417781	0.140508125762174	0.219837960226922	0.639144056909633	0.522729221361364	0.752352508626671
Ctxn1	556.797484499576	-0.169352082396662	0.265110723503737	-0.63879755657743	0.522954638035771	0.75246573724668
Nt5dc1	141.942922828828	0.162204217051621	0.253863699677079	0.638942145954501	0.522860568980209	0.75246573724668
Retreg3	724.257995814325	0.259238891614837	0.405806288099111	0.638824235152123	0.522937280447687	0.75246573724668
Dpagt1	764.940072287942	-0.096573686141796	0.151383866077679	-0.637939092480579	0.523513328969534	0.753115457678953
Cdk13	1472.52543351979	-0.236642293618684	0.370988895568933	-0.637868940135739	0.523558997849952	0.753115457678953
Hist1h1b	5.91947878579309	0.993656958124381	1.55797959625708	0.637785604196335	0.52361325185059	0.753115457678953
Sult6b1	4.47779195521529	0.779502820652387	1.22187968583224	0.637953826134247	0.523503737682869	0.753115457678953
Pcnx3	1878.36903217101	0.261472048279522	0.410005811250085	0.63772766410873	0.523650974149001	0.753115457678953
Parp12	205.502637445992	-0.197698389926364	0.310095149802837	-0.637541058130268	0.523772474746939	0.753219779286919
Mfn1	975.602715475864	-0.206316170129601	0.323657542829357	-0.637452068399278	0.523830421740817	0.753232695610299
Gm16574	4.6757256195359	0.834204897138053	1.30898049156327	0.637293605607363	0.523933615295294	0.753310664930135
Cnot2	860.628949786048	-0.190191506207042	0.29848438374856	-0.637190809845709	0.524000563145058	0.753336510547703
Gm15772	36.2393664810168	0.28308525900947	0.44448032861148	0.636890410637081	0.524196229426243	0.753547387838884
Rai1	1080.26879378278	0.28935375973299	0.45439845613918	0.636784205191846	0.524265415745854	0.753576424071993
Ppp1r18os	11.4679252391851	0.685096289754629	1.07602307842334	0.636692932979168	0.524324877720931	0.753591478462214
Babam2	518.359249863263	0.238214042408242	0.374293338689752	0.636436767061181	0.524491783022192	0.753695517277746
Axin2	10.1845866116078	0.7399241387038	1.1626557816659	0.636408600354274	0.524510136744519	0.753695517277746
Ncoa1	371.329542804617	-0.124261560363345	0.19529396705246	-0.636279564795598	0.524594221876893	0.753695517277746
Abhd4	2211.38720210301	-0.226686075002889	0.356287480337401	-0.636244851455963	0.524616843763898	0.753695517277746
Elp2	1246.08526454872	0.0999313795643398	0.157073964192984	0.63620587968075	0.524642241371001	0.753695517277746
Stard10	79.3324099414162	-0.794233895178475	1.24862284809255	-0.636087907883299	0.524719126525083	0.753735390869725
Slc22a4	12.1806424136113	-0.771071665558379	1.2123521809568	-0.636012932273394	0.524767992993223	0.753735390869725
Hspa8	34877.3642954397	0.11450996530193	0.180173164382651	0.635555054462686	0.525066472226071	0.754093692676094
Rpl9-ps7	10.6096641358199	0.566041312203396	0.891341815409118	0.635044045301059	0.525399689049895	0.754367052881347
Arpc1a	1739.07413689371	0.21257122270864	0.334738037924801	0.635037547649109	0.525403926709403	0.754367052881347
Snrk	722.892108696617	-0.0908096605456801	0.142967388326668	-0.635177445769575	0.52531269136891	0.754367052881347
Lrrc8e	22.4671519923841	0.697069017254514	1.09814961192697	0.634766893038682	0.525580458634469	0.754550088210363
Ddx19b	439.572407590987	0.182593501194568	0.28780618654372	0.634432162099585	0.525798825694096	0.754775420802757
Gm48933	13.0997315298259	0.67693405399631	1.06721318643475	0.634300683875306	0.525884610294737	0.754775420802757
Twnk	210.251003929446	0.185371440716267	0.292233633058041	0.634326168334808	0.525867982083565	0.754775420802757
Mtch2	2315.24246540677	0.0920680815677574	0.145221443204235	0.633984069682298	0.526091218514908	0.754798843448029
Tcp11l1	235.663595782603	0.203721883049791	0.321317736960455	0.634020035672238	0.52606774663479	0.754798843448029
Vwa1	13.1501949132621	0.708459736843273	1.11762114607277	0.633899724725808	0.52614626524691	0.754798843448029
Xrcc4	165.596070915776	-0.210758858468289	0.332449262668238	-0.633957966327669	0.52610825424413	0.754798843448029
Nefm	7.51857632622862	0.934251092060683	1.47372923390376	0.633936730416852	0.526122113560688	0.754798843448029
Sult4a1	13.0547524801793	-0.760433480817019	1.19992371840684	-0.633734852601013	0.526253875576299	0.754882820588419
Cog4	1364.82541873257	-0.141616619410988	0.223530681266053	-0.633544436087642	0.526378172456033	0.754975419016287
Jakmip2	12.8550349082292	-0.728317329985732	1.14974454231194	-0.633460132388374	0.526433207592237	0.754975419016287
Gm26115	9.05550715643936	-0.852619780409362	1.34607792765298	-0.633410416212671	0.526465664680993	0.754975419016287
Npr3	4758.53633470409	0.146384826562965	0.231239584676511	0.633043978035799	0.526704924512928	0.755248122090079
Hcar1	7.62811258836096	-0.837498461003346	1.32413662371074	-0.632486441358563	0.527069065465209	0.755699826083634
B4galnt1	511.189286272303	0.175335616644202	0.277295786567796	0.632305376199197	0.527187351216337	0.755703887915303
Nme2	77.3558769549877	0.459303029414556	0.726348732746992	0.632345055077757	0.527161428748464	0.755703887915303
Dyrk1a	1108.83636832315	-0.226419443567378	0.35811326523402	-0.632256510853955	0.527219276155954	0.755703887915303
Flot2	2364.34261022673	-0.086551987769099	0.136917661581883	-0.632146260527078	0.52729130904667	0.755736719189874
Ddx24	1765.86162815887	0.112701638884175	0.178375557219968	0.631822210624937	0.5275030585802	0.755969773629516
Gm8177	10.8452276113567	-0.924050807786614	1.46326299339331	-0.631500155446248	0.527713547626026	0.756146487528486
Gm42732	28.3220928991886	-0.317090399635398	0.502135978437161	-0.631483130570139	0.527724675947854	0.756146487528486
Gm5835	29.6845044956789	-0.37898445835624	0.600379820098177	-0.631241167123616	0.527882848451346	0.756302678376367
Kbtbd2	680.940397119493	0.204721679270242	0.324427469825517	0.63102449179271	0.528024510514478	0.756353358522776
Gm5464	6.47670673783397	-0.805993472031943	1.27727092420939	-0.631027808396126	0.52802234197728	0.756353358522776
Ccdc85b	619.281842247977	0.466221379338216	0.738906274646293	0.630961456595278	0.528065726486031	0.756353358522776
Snx17	1483.15622496572	0.292300223134924	0.463408502404117	0.630761459098182	0.528196506994331	0.756470241792551
Fam53c	868.061877618905	0.258948019781933	0.410618660805021	0.63062896185542	0.528283157448583	0.756523907189681
Zfp747	111.006896754685	0.177702752108947	0.281850725428049	0.630485345883247	0.528377087499111	0.756570993130379
Stox2	1054.91379442839	-0.209913899471326	0.332970300766473	-0.630428296421993	0.52841440227477	0.756570993130379
Ftl1	23559.3579136058	0.378916544614722	0.601202950295268	0.630263947355257	0.528521906822546	0.756584077112528
Ints6l	162.753747575055	0.167388279236162	0.265575400332299	0.63028533149802	0.528507918327047	0.756584077112528
Map2k5	460.076840812792	-0.101779678561234	0.161549918693234	-0.630019992486052	0.528681503910771	0.756676636768313
Ubqln1	3666.79434552297	0.165538351580034	0.262753142865415	0.630014734647055	0.528684943898188	0.756676636768313
Gm5069	8.26511659165445	-0.786641838199305	1.2491173481605	-0.629758156315536	0.528852826373456	0.756709053338352
Psmd14	1812.53193598356	0.117602083562406	0.186782354041347	0.62962095196837	0.528942612060831	0.756709053338352
Edrf1	274.774288197349	0.268519923635272	0.42647165677322	0.62963134682139	0.528935809460879	0.756709053338352
Scrn2	92.6584155893877	0.738462047881994	1.17331899423567	0.629378755061449	0.529101123168908	0.756709053338352
Armc7	139.260827719526	-0.221405819878123	0.351516273697407	-0.629859373363504	0.528786595527342	0.756709053338352
Gm10132	10.6270168376147	-0.436294540995907	0.693166222060264	-0.629422679742141	0.52907237389877	0.756709053338352
Wdr24	287.227758513624	0.356465475863038	0.566284234626163	0.629481546662449	0.529033845986443	0.756709053338352
Kif6	5.80312854102129	-0.647360762451352	1.02821706844213	-0.629595425246321	0.528959317447772	0.756709053338352
Smad5	1008.40468294598	-0.12015576391068	0.190963128716477	-0.629209233836318	0.529212084450048	0.756797387291539
Atg13	719.188373868188	0.283505812370329	0.450768964462712	0.62893818057827	0.529389528812125	0.756914294281462
Stat3	3448.98830865595	-0.0761993877799915	0.121156407140417	-0.628934033110427	0.529392244176965	0.756914294281462
Wrap53	106.455779974928	0.248455124584222	0.395130807589845	0.628792085587323	0.529485182093568	0.756976817485628
Pop4	774.99546046816	0.247222702373558	0.393231559228588	0.628694967561963	0.529548773378473	0.756997377649015
K230015D01Rik	59.0431425270407	-0.296056653619463	0.471069164705301	-0.62847810003585	0.529690788681461	0.75711684832291
Cpeb3	172.040831501584	-0.181556082086947	0.288910187313275	-0.628417030826536	0.529730783234706	0.75711684832291
Itpr2	743.758376215729	-0.241885692507474	0.38503489401167	-0.62821758824836	0.529861409941869	0.757233191112576
Kcnf1	4.44965001545702	-1.18481342269719	1.8877620139493	-0.627628596158949	0.53024727112931	0.757714237973264
Gm4890	16.81855626066	-0.488928196017154	0.779115956270752	-0.627542270289797	0.530303837023122	0.757724681862037
Gm9913	47.4622397687261	0.707947155727398	1.12850591767928	0.627331363209205	0.53044204889716	0.75778139284779
Kiss1r	63.6342385724422	0.720630388369327	1.14865079071785	0.627371168150216	0.530415962476632	0.75778139284779
Hmbox1	682.712739465383	-0.118154265846047	0.188377174335458	-0.627221776007959	0.53051387092981	0.757813620253808
Gm43054	11.1442071507838	-0.750201440207359	1.19702150569991	-0.626723443676736	0.530840533747569	0.758139442079553
Gm9134	13.3217117697561	-0.666478425800946	1.06331405658994	-0.626793581510952	0.530794551385168	0.758139442079553
Slc35f1	11.419632351431	-0.763840803459936	1.21961621973755	-0.626296035669568	0.531120786110405	0.758469277082841
Gak	2203.85316803988	0.106621628165847	0.170266566106965	0.626204137451538	0.531181053773967	0.758484929936408
Immp2l	17.5614594577098	0.68084520902003	1.08769093266072	0.625954660994128	0.53134468012652	0.758648154296107
9430065F17Rik	6.46369637132798	0.693396587446785	1.10797742533345	0.625821945097938	0.531431736100213	0.758702032151236
Schip1	31.6974666712172	-0.693845845944829	1.10917122348677	-0.625553414344514	0.531607902949721	0.758742287166038
Faap20	382.167635756449	0.1715404652658	0.274199257402408	0.625605141643589	0.531573965483531	0.758742287166038
Porcn	93.45654008603	0.745661855450649	1.19187849797008	0.62561901797927	0.531564861625069	0.758742287166038
Lpar2	64.0868200454167	0.523054280982002	0.836365768872107	0.62538939355131	0.531715521670304	0.758825481942136
Ing1	648.175168356935	0.102480345434787	0.163911304136792	0.625218290919468	0.531827798752211	0.758844914961994
Tmed1	493.544993727992	0.171334121014026	0.274019013949994	0.625263621470054	0.531798051798464	0.758844914961994
Echdc2	121.796991728988	0.747043090927689	1.19510297724394	0.625086795993486	0.531914093528002	0.758874965646729
Golga3	2275.62683970147	0.134809526459389	0.21578665905346	0.624735222514338	0.532144851747466	0.758874965646729
St3gal2	2785.5595121943	-0.197794003163349	0.316603065768623	-0.624738117058851	0.53214295168178	0.758874965646729
4930509E16Rik	14.7046984947236	-0.663909351992988	1.06267310423962	-0.624754074742522	0.532132476642106	0.758874965646729
Slc35d2	120.191754066985	-0.172927481049553	0.276765888529653	-0.624815008700125	0.532092478964168	0.758874965646729
Csnk1e	1682.03110390316	-0.146780293784863	0.234907464827921	-0.624843037203546	0.532074081276894	0.758874965646729
Gm26813	18.8293057544998	0.672403513061187	1.07662414558007	0.624548052188542	0.532267723247529	0.758909480648506
Pter	544.951270336692	0.0996406077881768	0.1595250566091	0.624607882336226	0.532228445053543	0.758909480648506
Acot1	14.842515089493	-0.787511312176174	1.26137838247984	-0.624325993781457	0.532413516317956	0.759046999214005
Rad1	185.160414873465	0.188623784541642	0.302180651899131	0.624208675691804	0.532490549999985	0.759086473046962
Krba1	253.452688878251	0.231784791784613	0.371476187035297	0.623955989304339	0.53265648869474	0.759252665455077
Alkbh6	183.049377138781	0.767749682361713	1.23065915532888	0.623852411967423	0.53272451530606	0.759273718190088
Gm26708	9.08917506915896	-0.779382263360633	1.24944413943872	-0.623783199872183	0.532769974266646	0.759273718190088
2510016D11Rik	13.4040800051859	0.68534313565949	1.09923085703848	0.623475161083016	0.532972319978923	0.759327724689559
Bmt2	698.587837047418	0.103145794037735	0.16545022195163	0.623424936038407	0.533005315686008	0.759327724689559
Tmem251	159.204981479154	0.187727023526854	0.301102226378774	0.623466075905734	0.532978288475445	0.759327724689559
Trp53cor1	38.989097466687	0.703420596149772	1.12828327247221	0.623443255175172	0.532993280676637	0.759327724689559
Fam13a	8.81609016729474	-0.818507235190455	1.31323006573719	-0.623277867713897	0.53310193922951	0.759356180837909
Rprd1a	573.808353248807	-0.216012578085638	0.346593767487151	-0.623244265618961	0.533124016969994	0.759356180837909
Bsdc1	859.929657847938	-0.0853807240740803	0.137157001724011	-0.622503576200102	0.533610792976782	0.759828138051414
Iffo1	784.715987245912	-0.098162723844847	0.157673433779262	-0.622569836224101	0.533567238197877	0.759828138051414
Gabarapl2	731.584467896336	0.54718178185757	0.878860350642945	0.622603786207069	0.533544922512064	0.759828138051414
Gucd1	400.556619935361	0.286010720866172	0.459499662715553	0.62243945768296	0.533652941786874	0.759828138051414
Psmb1	2962.27992164729	0.0742133237311651	0.119359907511655	0.621760901782859	0.534099098909308	0.760393006804432
Gm10335	19.1640848050779	-0.303450538460807	0.48814080209186	-0.621645511214001	0.534174988067706	0.760430671982743
Gm44616	14.5884616077292	-0.434059370712735	0.698384831437891	-0.621518897853292	0.534258264407057	0.760478845320048
Gtf2ird2	84.891345378983	0.724563296307151	1.16615365008269	0.621327469374018	0.534384183492588	0.760587703059445
Irf3	590.116504035705	0.206360206116174	0.332206193684134	0.621181091862436	0.534480478761265	0.760654381051397
Ttl	934.945730823791	0.121170038029398	0.195226776407868	0.62066300667819	0.534821374344183	0.760754368824247
Dhx36	1225.87518813803	0.0844804079502151	0.136097678168981	0.620733645766705	0.534774887976844	0.760754368824247
Vps72	398.069453406639	0.157703031804393	0.254074203964956	0.620696746632905	0.534799170406914	0.760754368824247
Mthfd2l	279.273384584698	-0.245073641160605	0.394883038861469	-0.620623367028383	0.534847461407673	0.760754368824247
Mrps11	180.691663773835	0.763089398825861	1.22900139381968	0.620901979984103	0.53466411834447	0.760754368824247
2010001A14Rik	44.5081916456389	-0.282677695475613	0.455304695222735	-0.620853899469075	0.534695755775357	0.760754368824247
Gm15417	53.4531983316278	0.700799594703179	1.13066013859167	0.619814540889431	0.535379894286523	0.76115985842897
Ndufaf6	60.1455680139546	0.706770040541792	1.14031973998299	0.619799882226307	0.535389546233534	0.76115985842897
Lsm10	258.868187441185	-0.107346397368458	0.173233182116814	-0.619664177825193	0.535478904499663	0.76115985842897
Gm9794	118.644065204582	-0.244891053916042	0.395193589923308	-0.619673648966739	0.535472667724115	0.76115985842897
Gm45235	5.55264184064454	0.761906008914711	1.22883242502709	0.62002433643295	0.535241764732065	0.76115985842897
Eef2k	1398.8203914523	0.112827040764129	0.182027753258754	0.619834276610253	0.535366899506606	0.76115985842897
Pctp	51.2418753968751	0.698973643059353	1.12724274678196	0.620073755235754	0.535209229966965	0.76115985842897
Gm45902	73.4540999587104	0.18950824951404	0.30595537737496	0.619398329063491	0.535653981650833	0.761268033974017
Gm26811	42.9053845928781	0.69680619759853	1.12491623562762	0.61942940774587	0.535633513009841	0.761268033974017
Mdfi	37.3568868865474	0.713799032999826	1.15281034238898	0.61918167000533	0.535796685793093	0.761400500466988
Gm20633	56.5019227060449	-0.301692302078395	0.487446158103776	-0.618924361312055	0.535966188997687	0.761494811637856
Lrig2	333.354775726306	-0.130658485367338	0.21110947013863	-0.618913425729019	0.535973393457985	0.761494811637856
Spata33	30.8031701843072	0.67573312970445	1.09204036325152	0.618780360546816	0.536061061901212	0.761494811637856
Efnb1	2161.67713814149	0.211533602698301	0.341816513307538	0.618851326553615	0.53601430587698	0.761494811637856
Ccz1	999.813932479015	0.108979979870812	0.17617488765996	0.618589750890927	0.536186655425911	0.761532575054638
Map7d2	64.2587391011988	-0.536942355192682	0.867990581979075	-0.618603895411421	0.536177335031585	0.761532575054638
Chn2	8.15406646660681	-0.792342569057673	1.28125297071501	-0.61841227858032	0.536303606010787	0.761558051441331
Nfya	662.824499301049	0.104529688268984	0.16901062155513	0.618479994376493	0.536258981185983	0.761558051441331
Myom2	7.18055654964971	-0.662203066335675	1.07095567478664	-0.618329107287845	0.536358418591143	0.761565585488975
Cab39	2213.28113541728	-0.0989848657387086	0.160271212520864	-0.617608516100937	0.536833429550403	0.761907875335616
Commd1	216.776639240877	0.22661450565266	0.366934921370681	0.617587731377936	0.536847133898638	0.761907875335616
Phf2	1212.58963348333	-0.0966989993910129	0.156525264458504	-0.617785248442424	0.53671690868951	0.761907875335616
Sdha	3500.1411679628	-0.07277508842024	0.117818934712024	-0.617685846490792	0.536782443521762	0.761907875335616
Gm10184	8.5773837462196	-0.588277602097989	0.952324499909887	-0.617728098094351	0.53675458691952	0.761907875335616
Kcnab3	11.4778261662282	0.692310618734032	1.1212568248685	0.617441609610914	0.536943483837226	0.761974318438011
Wdr83	186.427922818085	0.307561085754307	0.498317308822764	0.617199283085101	0.537103288542236	0.762130789377845
Bivm	379.308749856669	-0.115304828615324	0.186855278378904	-0.617080928168961	0.537181347590249	0.762171247922966
Mtfp1	9.06823122802398	0.711734726340114	1.15378450166072	0.616869723345795	0.537320658439028	0.762298597138022
Pafah1b3	256.760684914468	0.146873082597761	0.238179974791275	0.616647485694256	0.537467266147492	0.762436273989936
Kctd18	338.331613729366	-0.119535082666294	0.193883788947372	-0.616529537179306	0.537545083633829	0.762476350533812
Hnrnpu	6273.48536490313	-0.126407091954611	0.205178194766147	-0.616084433819513	0.537838795140703	0.762611686390398
Abcb8	394.689411130873	0.290771140208569	0.471918911896055	0.616146403288485	0.537797898359097	0.762611686390398
Smad6	3324.1048213865	-0.237184728248138	0.384950285552628	-0.616143790899232	0.537799622375148	0.762611686390398
Kif1bp	698.034605101421	-0.138877823609082	0.225411938726316	-0.616106779409324	0.537824047977681	0.762611686390398
2010015M23Rik	9.85944485636422	-0.609379806629854	0.989526909259561	-0.615829444280437	0.538007092042358	0.762739117128744
Ssh3	508.948909605187	0.116400049115104	0.189023096916822	0.615798021584234	0.538027833320159	0.762739117128744
Pnpla7	202.12845521054	0.224138476111624	0.36413318628293	0.615539820469617	0.538198280138256	0.762846000925009
Tctex1d2	90.7051849976163	0.379459995516933	0.616473277267815	0.61553356732458	0.538202408375422	0.762846000925009
Ctf1	55.1880004086468	0.225811534763451	0.366992512630416	0.615302838591851	0.538354743302897	0.762921328072636
Mrpl58	362.537222736677	-0.14722211930987	0.239260500564304	-0.615321454910617	0.538342451376241	0.762921328072636
Rbm41	141.78866014999	-0.260563604174527	0.42354291416772	-0.615200007976866	0.538422642527171	0.762947265106437
Atp11a	5054.66342269931	0.0849581874165348	0.138133611444039	0.615043554775611	0.538525957072771	0.763023376406967
Prpf18	535.594427513056	0.0930714080796723	0.151416855543792	0.614670062625587	0.53877263441679	0.763302581988716
Catsper2	36.4040483288962	-0.229377399991785	0.373548950278424	-0.614049108746842	0.539182876157295	0.763355650555409
Gm12366	6.1520494288842	0.578286217430502	0.941627787449719	0.614134613631908	0.539126376885484	0.763355650555409
Zmym4	859.359859373809	-0.094332471559029	0.153571955395991	-0.614255847142072	0.539046274208153	0.763355650555409
Pcyox1	3610.28409694111	0.1268261975324	0.206384468490288	0.614514253229131	0.538875557333753	0.763355650555409
Gucy2c	33.7736671840663	-0.740795432557101	1.20561777555962	-0.614452978028828	0.538916036555074	0.763355650555409
Gm31834	13.7509289145839	-0.358435350492371	0.583759062144722	-0.614012481751436	0.539207079174093	0.763355650555409
Mpc1	205.225287990682	0.209822968286454	0.341696100385045	0.614063104758913	0.539173627775148	0.763355650555409
Phf6	356.6824067258	-0.123766937983284	0.201513353719479	-0.61418727691653	0.539091579914574	0.763355650555409
Ppp1cc	1806.10786971799	-0.091208388153991	0.148580830473084	-0.613863766029451	0.539305355701586	0.763424522569015
Fam160b2	537.761502558522	0.10579313255654	0.172432304839549	0.613534294835197	0.53952311369454	0.763662500732711
Hist1h2bc	2492.7599508641	-0.19595164359611	0.319446717852413	-0.613409475337421	0.539605622370088	0.763709015449357
Myo1a	9.39927301667701	-0.769593083098674	1.25483783464291	-0.613300828084833	0.539677445947298	0.763740400276659
Yipf4	1571.64197186279	0.258621694333397	0.421751756459943	0.613208339674007	0.539738591149717	0.763756668904066
Rraga	1914.78985152698	0.0975490933954768	0.15911674217356	0.613066180610165	0.539832580980713	0.763805687080741
Mrps18c	185.173622574346	0.169916072679123	0.27718902272234	0.612997120197388	0.539878243892679	0.763805687080741
Kifc1	232.542079653437	-0.491602095673895	0.802090339201219	-0.612901155452725	0.539941699223407	0.763805687080741
AI606181	28.1569877926764	0.67142101145747	1.09556156848095	0.612855571767112	0.539971842098619	0.763805687080741
Isy1	229.315869766625	0.186383396456086	0.304410460508805	0.612276582560786	0.540354780396728	0.764187112901963
Snord104	21.6018850819731	0.660011456204647	1.07787355319615	0.612327349759679	0.540321197992256	0.764187112901963
Gm4804	48.4356614201266	-0.747628081933476	1.2211704387362	-0.612222551593374	0.540390522924498	0.764187112901963
Zfp706	1473.64084307353	-0.0916502446301267	0.149730862050362	-0.612099892935231	0.54047166838286	0.76423160903884
Pappa2	36.6245560468853	0.688919932969084	1.12585906625847	0.611906013475155	0.54059994275025	0.76431338955426
Ncbp2	1441.48132045542	0.101963469812563	0.166644475515862	0.611862286444999	0.540628875495021	0.76431338955426
Dexi	235.453040776526	-0.155771783726885	0.25462358685868	-0.611772796262351	0.540688090633299	0.764326860706859
Ptpn7	4.35216274209773	-0.897578057732616	1.46867659171652	-0.611147520696555	0.541101922317929	0.764438692089802
Matn4	35.5803316447737	0.681180989752102	1.11384269670495	0.61155941657401	0.540829295824107	0.764438692089802
Map3k7	2415.46144775191	-0.155391406295192	0.254275085950008	-0.611115342718801	0.541123223235107	0.764438692089802
Scarb1	675.407600934546	0.229507326267128	0.375526925122839	0.611160774136378	0.54109314903494	0.764438692089802
Ybx1-ps2	10.8006145043001	-0.563510177375196	0.922034800784809	-0.61115933682281	0.541094100479494	0.764438692089802
Clasrp	862.515363603889	0.0926264094076309	0.151588476373207	0.611038593590633	0.541174030692543	0.764438692089802
Lin37	182.305899023404	-0.203887687068038	0.33374144268787	-0.610915100701842	0.541255787237471	0.764438692089802
B930082K07Rik	5.20195547504834	-0.893783582258774	1.46167825221835	-0.611477649682688	0.540883410401328	0.764438692089802
Nrros	7.2092875579628	0.686991926498776	1.12455251133921	0.610902487497582	0.541264137960224	0.764438692089802
Mea1	1094.02530994495	0.108679621687496	0.177786234286732	0.611293794052802	0.541005098746127	0.764438692089802
Zc3h3	137.373693993039	0.236530044447915	0.387286571985324	0.610736497357513	0.541374039712975	0.764523717332663
Gm5637	12.4247214451169	-0.546959540632751	0.895727452717043	-0.61063165918789	0.541443458604655	0.764551562668938
Rbck1	1038.29595006061	0.187537713314038	0.307198219943599	0.610477864580301	0.541545302182269	0.764625184347851
Polr3c	603.376808844629	-0.237702416337053	0.389453941433528	-0.610347954015055	0.541631337074798	0.76467183749378
Tcof1	847.013660601976	-0.120032394408424	0.196684826231423	-0.610277857770235	0.541677762021044	0.76467183749378
Eif3j2	96.4439991019975	-0.543400133301864	0.890576061780704	-0.610167010569919	0.541751180496759	0.764705304604666
Ppdpf	454.818298118816	-0.148236321238109	0.243078158467026	-0.609829867779821	0.541974513991533	0.76495035771463
N4bp1	1348.07796044579	0.0861470669601599	0.141391489083029	0.609280427830928	0.542338577885474	0.765208087775536
Smurf2	3237.7996304113	0.0785381242347877	0.128879457948598	0.609392105498394	0.542264569377662	0.765208087775536
Ogdhl	778.942435635917	0.233472896280284	0.383202653444028	0.609267431167164	0.542347191068829	0.765208087775536
AC163352.1	7.37046006883097	0.714847936227737	1.17331677392354	0.609253998677022	0.542356093155865	0.765208087775536
Gm16001	80.7970602393119	-0.294135011642232	0.482897358488847	-0.609104619173487	0.542455096042038	0.765277580925777
Scfd1	1401.07274488428	0.148828358238048	0.244373622702064	0.609019732131633	0.54251135986394	0.765286772011645
Saal1	223.828103030373	-0.111113466600974	0.182511583921492	-0.608802270045334	0.542655508773864	0.765349747086123
Cdh11	9294.15117406789	-0.271372744363475	0.445747957909538	-0.608803112943366	0.542654950005908	0.765349747086123
Hyi	297.520445303377	0.220009886919994	0.361640419645494	0.608366418597963	0.542944478710883	0.765493992612459
Ipo7	4472.62474355841	0.206638235115365	0.3396697501739	0.608350419810927	0.542955087380693	0.765493992612459
Fgfr1op	182.813048970504	-0.121299683497987	0.19939200218187	-0.608347788129168	0.542956832438051	0.765493992612459
BC065397	16.3046274213854	0.675765182812596	1.1107986905067	0.608359722232245	0.542948919005741	0.765493992612459
Zfp334	374.645376339616	0.161459677321326	0.265528674003166	0.608068706430554	0.543141906221461	0.765684745546621
Snrpd1	895.388439464211	-0.342867034899154	0.564056303770867	-0.607859592397064	0.543280601343933	0.765810088011886
Gm44274	28.319657176459	0.676378407528315	1.11340754291605	0.607485023639106	0.543529078574082	0.765949781577969
Cyb5d1	610.95266545306	0.12341313606523	0.203117964684391	0.607593406407909	0.54345717501132	0.765949781577969
Gm48444	9.42865628338252	-0.867171758424913	1.42747045583944	-0.607488410620004	0.543526831503228	0.765949781577969
Il15ra	22.4702169782361	0.663824575926978	1.09328441608964	0.607183790565027	0.543728948223577	0.766091079916037
Gm14508	5.89621752908639	-0.81215289668024	1.33744991163206	-0.607239859688793	0.543691743310315	0.766091079916037
Psmg3	86.6027294296957	0.213798304085442	0.352373827373027	0.606737184992779	0.544025340531562	0.766227963138347
Tmppe	139.618829421272	0.737011917694519	1.21459688925003	0.606795492576636	0.543986639814812	0.766227963138347
Abt1	195.222672406356	0.14900911061648	0.245558391584597	0.606817423973656	0.543972083558731	0.766227963138347
Ppp1r3e	73.5976462456518	0.702080745114274	1.15693743319191	0.606844177543191	0.543954327003759	0.766227963138347
Zfp451	1055.1136245486	0.186299388774799	0.307190646433878	0.606461788265743	0.544208149163503	0.766250008920753
Tmem39b	121.813148143706	0.495872329782747	0.817526429319391	0.606552047736942	0.544148231469008	0.766250008920753
Gm10157	6.54544017299355	-0.519208694449414	0.856087986509088	-0.606489873274144	0.54418950490757	0.766250008920753
Unc93b1	468.386780975751	-0.118903229529836	0.196083967825267	-0.606389348647779	0.544256239729337	0.766250008920753
Lancl3	87.4886990921487	-0.202844463944966	0.334540014286057	-0.606338420765173	0.544290050541316	0.766250008920753
Mbtps1	4141.65276074721	0.172575374384572	0.284752560644985	0.606053810345641	0.544479021449091	0.766375769690856
Gm48623	4.67165411573657	0.801667527143827	1.32264278057015	0.606110386659544	0.544441454249907	0.766375769690856
Snip1	349.739887450567	0.111812908535657	0.184539027047664	0.605903858519732	0.544578597088933	0.766445796799548
Smndc1	887.369237573369	-0.275790628609946	0.455261868850356	-0.605784598886751	0.544657798010799	0.766487138120951
Gas8	429.158014080999	-0.205081945496452	0.338638322164162	-0.605607611642473	0.544775346676535	0.766582433033767
Pign	1092.58292695592	0.104226940503356	0.172183537193145	0.605324656482344	0.544963301656487	0.766706646184538
Mien1	179.925945079416	0.75068269214594	1.23999257094169	0.605392894875046	0.544917970871911	0.766706646184538
Alkbh2	57.1574289962743	0.689047408553324	1.13881504605048	0.605056467196327	0.545141478018873	0.766817058921391
Ptk2b	1244.35300365375	0.121106886990769	0.200136289730589	0.605122075330745	0.545097887406149	0.766817058921391
Slc25a45	141.282500544574	-0.179058571991645	0.296147008831992	-0.604627319039468	0.545426650444049	0.767148044599141
Cry2	478.509487406302	-0.108835868673121	0.180142111328399	-0.604166720765879	0.545732804064045	0.767157792645272
Ciao1	524.608655307194	0.248924029689827	0.411968318383844	0.604231001709933	0.545690072248281	0.767157792645272
Gm5113	97.1058443156622	0.712428401842524	1.17895539922078	0.604287831679976	0.545652294972423	0.767157792645272
Zfp276	333.749688597911	0.298510826019456	0.494064734388163	0.604193752847234	0.545714833840744	0.767157792645272
Tax1bp3	717.377409874602	0.230747345772937	0.38170455753351	0.604518183550062	0.545499183664761	0.767157792645272
Recql5	231.076633503995	0.387060865121326	0.640636725840995	0.604181511157064	0.545722971761023	0.767157792645272
Cd200r1	7.09532446289936	0.738853367955925	1.2233736911818	0.603947406488839	0.54587860932964	0.767292639557552
Gm43859	6.73225929781719	0.74742883650418	1.23820017724725	0.603641358028112	0.546082109791539	0.767438433667389
Gm44597	9.19153926636335	-0.73438993222413	1.21659130969989	-0.603645551607046	0.546079321105678	0.767438433667389
Chchd5	219.999613705283	0.131262290427313	0.217676208998823	0.603016246153123	0.546497881548684	0.767661613667776
Phactr4	804.56135130377	-0.318743827706197	0.528615377874506	-0.602978727156643	0.546522841011972	0.767661613667776
Micall2	457.321152448052	-0.119777409562743	0.198651508534961	-0.60295242883425	0.546540336273125	0.767661613667776
2210409E12Rik	24.6622682172201	-0.653512301286899	1.08338687558088	-0.603212311332924	0.546367458630933	0.767661613667776
Colec11	5.39383772825927	-0.775437722430379	1.28585583105477	-0.603051838085376	0.54647420458428	0.767661613667776
Dmxl1	769.988716765231	0.167295944385928	0.277404282477597	0.603076285959786	0.54645794132077	0.767661613667776
Nfkbie	83.9173014787239	0.704892360148638	1.16935323776876	0.602805326381652	0.546638202985656	0.76772897621915
Gm43668	10.126231288047	0.649508608988696	1.07780985635518	0.60261891757525	0.546762232535354	0.767762977917969
Atp5f1	3286.36106620665	-0.153250651220753	0.254292795749259	-0.602654317316419	0.546738677780387	0.767762977917969
Fcgr2b	9.0504439874521	-0.765775086965077	1.27120654057088	-0.602400209977819	0.546907770273982	0.767897246269138
Slc25a47	31.4025173806523	0.662195209735676	1.09943244995696	0.602306407966766	0.54697019616992	0.767914805848487
Zfp775	65.0118253311925	0.690477128357684	1.14677219628639	0.602104873656394	0.547104330595229	0.767962945300338
Rbmxl1	528.382576007861	-0.239950084922064	0.398469650211939	-0.602179073850264	0.547054943560646	0.767962945300338
Psmd9	416.33982602462	0.273886069564455	0.454977779060446	0.601976804515696	0.547189577545429	0.768012524761071
Vamp8	523.713448307501	0.15933193788623	0.264760471761327	0.601796547748496	0.547309573397956	0.768040792517858
44626	1486.66686556599	0.278181214236768	0.46223307507233	0.60182022715107	0.547293809418434	0.768040792517858
Tprn	137.922748825939	0.201347854233289	0.334908457023162	0.601202657057311	0.547705014965478	0.768455513062199
Eif1b	551.017549062341	-0.149276488783691	0.248277844639521	-0.601247723091958	0.547675002835472	0.768455513062199
Synrg	525.488177902641	0.11360931064861	0.18901738614766	0.601052172840112	0.547805237170573	0.768526034053344
Hoxb3	309.368161840932	0.162698097178033	0.270885157170732	0.600616508033656	0.548095440219044	0.768863045494214
Ddx47	795.903889167301	-0.184375519820844	0.307030012183636	-0.600513019914705	0.548164386415753	0.768889646779751
Tm2d2	1463.04696796576	-0.195269253611498	0.325249303700769	-0.60036793742423	0.548261050966289	0.768923656393522
Zbtb39	255.985641095666	0.240101264849168	0.399951076987813	0.600326586585199	0.548288603457099	0.768923656393522
Cmtr1	27.2309239656016	0.68546864775329	1.14233099889602	0.600061320594246	0.548465369190628	0.769082578296211
Nrm	115.516685692007	0.71699178920186	1.19497340545524	0.600006482092976	0.548501915522832	0.769082578296211
Rab35	1152.52896649255	0.12609217390061	0.210277026498911	0.599647883556425	0.548740928010316	0.769347584358612
Syngr3	4.53997349150931	-0.79093171916911	1.3195307463508	-0.5994037815007	0.548903655902516	0.76950559908397
Sh2b1	772.062859207015	0.274500306957327	0.458162155074431	0.59913352492576	0.549083847185767	0.769688064630824
Tubb4b-ps1	9.45491164574799	-0.438088138113038	0.731499834536772	-0.598890276428375	0.549246056012821	0.769775153028901
Gpx4	4674.63140923713	0.200714467664037	0.335115702825061	0.598940801555979	0.54921236168448	0.769775153028901
Dennd1a	411.959376657156	0.173623544940089	0.290126404050719	0.598441032997938	0.54954569346798	0.770124934191304
Slc19a2	1241.73475090594	0.088182180799717	0.14739569140759	0.598268375130916	0.549660874658676	0.77021618098692
Gm3055	41.646766639128	-0.328260664897247	0.54886558832433	-0.598071134135804	0.549792469974624	0.770276011899748
Msl1	1464.01464889828	0.199511133589394	0.333600380570112	0.598054274543799	0.549803719083354	0.770276011899748
Adam1a	8.48434379964599	0.701880385046314	1.1738210307911	0.597944973411559	0.549876650071492	0.770308032788432
Eprs	5594.57745956579	0.179457777458643	0.300335089997265	0.59752517583036	0.550156803574645	0.770560148355528
Junos	22.6187534030681	-0.299263307023262	0.500811992758987	-0.597556191445441	0.550136102781764	0.770560148355528
Ly75	65.0236890509834	-0.189157133693347	0.316680339511745	-0.597312526521184	0.550298742715092	0.770688779969615
2310015A10Rik	41.6628198647399	0.673355709440616	1.12745917530445	0.597232896932863	0.550351898505179	0.770693059144757
Pdlim3	15.3332064492136	-0.907576052088342	1.52019875858578	-0.597011441406944	0.550499741813741	0.770759764114023
Elac2	564.216960142286	0.172422903893	0.288808377896887	0.597014896688904	0.550497434923623	0.770759764114023
Fhod1	708.129508120387	-0.30127842905534	0.504781142109152	-0.596849612480555	0.550607790874144	0.770840885239985
Tpd52l2	1408.28160115568	0.210207724036921	0.352362024923001	0.59656747654023	0.55079619082746	0.771034471152863
Lrrc3	21.3428530053032	0.648658341139724	1.08777060183798	0.596319058488712	0.550962101475497	0.771056223344029
Acaca	1540.97329760154	0.07760352549448	0.130136874953358	0.59632233771015	0.550959911225946	0.771056223344029
Gm5182	14.0424093322918	-0.342383309786775	0.574144349017984	-0.596336636200263	0.550950361063503	0.771056223344029
Slc46a3	22.6364186173969	-0.714478315502727	1.19876684700828	-0.596011073617715	0.55116782906517	0.7712739665705
Gm15834	7.97676134686883	-0.785853817525925	1.31932744136851	-0.595647291858626	0.551410876483432	0.771361308067372
Gm9821	14.4962029133979	-0.713904313088834	1.19835868448553	-0.59573508527234	0.551352215716699	0.771361308067372
Rfx1	348.46633262155	0.337388926109021	0.56645239165597	0.595617444782424	0.551430820049203	0.771361308067372
Fyb	10.8220389338628	-0.577674619610489	0.969793275871416	-0.595667792284304	0.551397178476479	0.771361308067372
Ccdc40	24.4071957762485	0.659117665101137	1.10679979351558	0.59551661372067	0.55149819714023	0.771385412493923
Gm45515	7.6767863142598	-0.793239637039462	1.33324570068983	-0.594968831798246	0.551864305350342	0.771686992928307
Inpp5f	509.554112868469	0.0887942001831446	0.14921743590128	0.595065849019747	0.551799455517484	0.771686992928307
Grina	3591.34536687118	0.166246748995187	0.279388172927369	0.595038606156049	0.551817665258558	0.771686992928307
Pmm2	756.9499549421	-0.212004931554322	0.356406048726784	-0.594841003152678	0.55194975637297	0.771736329965952
Gm14176	21.3575369388786	0.534516982184778	0.899062770371726	0.594526878210937	0.55215977053369	0.771889653773151
Agbl5	82.9917770115039	0.693792186293605	1.16693036454388	0.594544633830648	0.552147898632849	0.771889653773151
Gm13986	51.2930929763533	-0.261219603160727	0.439539634481573	-0.594302726462495	0.552309655399526	0.771909182594798
Pheta1	203.961327324941	0.220520142096867	0.371003050284349	0.594389027065554	0.552251945904265	0.771909182594798
Agtr1a	76.455228927568	-0.183612614967573	0.309122170104421	-0.593980738766	0.552524995745389	0.771909182594798
Dydc2	5.02095158721968	-0.816299249205916	1.37377772037791	-0.594200384165032	0.552378095864577	0.771909182594798
Sgsm3	268.909786093521	0.132714220370305	0.223407067702403	0.594046650964023	0.55248091134286	0.771909182594798
Zfp160	334.207695869318	-0.161980752997158	0.272626094007692	-0.594149850500328	0.552411891320532	0.771909182594798
Gm20219	6.79149725587211	0.681257978658646	1.14665432904294	0.594126722765054	0.552427358820619	0.771909182594798
Xrcc2	87.7057307399431	-0.177493360917481	0.299040009836056	-0.593543857274445	0.552817241122184	0.772037005917618
Gm20186	6.59573596385347	0.754158453718644	1.27017337609937	0.593744498120897	0.552683015998523	0.772037005917618
Kptn	172.055920207273	0.149587117872835	0.251964986161258	0.5936821625569	0.552724715659617	0.772037005917618
Mat2b	835.199637367062	-0.142016593790298	0.2392509729494	-0.593588364718306	0.552787465061552	0.772037005917618
Taf1c	150.117109385051	0.722920214626857	1.21834135255142	0.593364259624725	0.552937402283935	0.772134718530661
Ftsj1	292.367537543246	0.160499427017685	0.27056171439235	0.593208197908371	0.553041826950648	0.772210440590162
Adamtsl5	2464.16598399024	-0.0857893762543731	0.1446418242254	-0.593115972601982	0.553103541677246	0.772226518571526
Xpr1	1100.0638839544	-0.153681424015226	0.25923911039828	-0.592817278917209	0.553303442732007	0.772365413751947
Eif3j1	1545.52269015418	-0.320406931059766	0.540415550208346	-0.592889917649926	0.553254825927602	0.772365413751947
Lrrc14	497.071477735033	0.272868800823487	0.460520720858859	0.592522308908477	0.553500886453358	0.772570922449143
Plekhb2	1396.85918784734	0.168155315153833	0.283883027816402	0.592340149558307	0.553622835477213	0.772600932427286
AC174678.1	20.9134649427283	-0.277854668060436	0.46906192944279	-0.592362437920523	0.553607913527139	0.772600932427286
Spg20	2852.84221318494	-0.226761824522044	0.382987492792141	-0.592086762073754	0.553792491015078	0.772741918740034
Slc25a53	70.5711846474488	-0.195395941597394	0.330038849943497	-0.592039214870752	0.553824329071629	0.772741918740034
Gm8276	4.84409350926013	-0.725307343593821	1.22538925598804	-0.591899545429751	0.553917858232471	0.772802322981145
Enkd1	53.1431109806192	-0.261914780449634	0.442607411021333	-0.591754168429434	0.554015217653596	0.772868059596016
6430571L13Rik	4.94318666012706	-0.788201943133992	1.3321649840963	-0.59166991517097	0.554071646151991	0.772876689586151
Sirt6	230.554442303539	0.409014143082694	0.691417501106766	0.591558851819598	0.554146034969573	0.772910368658712
Acat1	1485.02562836483	0.12599733354706	0.21304820664519	0.591402929558077	0.554250477960809	0.772985956706358
Il18bp	27.4748580837321	0.647875191013395	1.09649879530646	0.590858096503719	0.554615504632139	0.773284719274557
Pus7l	88.3437680968519	0.26884597172236	0.454928281110655	0.590963417499574	0.554544932617282	0.773284719274557
H2-D1	1042.93659444972	0.210273330002733	0.355845960941506	0.590911105036535	0.554579984869392	0.773284719274557
AC133498.1	20.1591548900026	0.633371986315744	1.07232586338024	0.590652531982395	0.55475325907252	0.773406686995884
Nrep	116.256781889018	-0.158092854991361	0.267717499337237	-0.59052118514007	0.554841286963201	0.773459312855
Cables2	289.903877069723	0.318723407754779	0.540606925946659	0.589565897988935	0.555481720218806	0.774281922990748
Tbx1	95.0156768023707	0.241983998527147	0.410589198006072	0.589357926857999	0.555621193806745	0.774406163298828
Ctdnep1	1259.85742268864	0.154595366603089	0.262448387079411	0.589050549418359	0.555827364465254	0.774622070249299
Prkcd	1988.45815765484	-0.158831215949761	0.269673112573737	-0.588976833596382	0.555876814241826	0.774622070249299
Snrpd3	762.377163318737	0.146189835838425	0.248334464300907	0.588681221714303	0.55607513708379	0.774758068450317
Spats2	827.56842717461	-0.177354139460296	0.301271048586677	-0.588686301894258	0.556071728554016	0.774758068450317
Uroc1	6.33139663497696	-0.915291284754625	1.55598409537882	-0.58823948617019	0.556371557044354	0.774986614540187
Aamdc	206.054836001101	-0.185913753689723	0.316068180267904	-0.58820775166972	0.55639285496757	0.774986614540187
Aspg	5.55730623426097	0.754586089403565	1.28301188610244	0.5881364760352	0.556440691516373	0.774986614540187
Ppp2r1a	4192.45057467713	0.217599867942254	0.369881163882424	0.588296699562197	0.556333160519009	0.774986614540187
Map3k19	5.24767451378248	-0.863907278709325	1.47071521831004	-0.587406227904555	0.556930912086578	0.775458745531121
Nap1l5	6.82810773945899	-0.848476292984733	1.44437682620172	-0.587434163711954	0.556912154717562	0.775458745531121
Cdca4	519.260565884555	0.215768712304151	0.36730225783474	0.587441834896727	0.5569070039898	0.775458745531121
Rnf128	61.0958962463398	-0.325959496619292	0.555162206216402	-0.58714280793861	0.557107799341726	0.775634833674882
Tslp	20.9079347999513	-0.285065579994412	0.485772063607794	-0.586829917466333	0.55731794173206	0.775857185308984
Coa4	86.0545684997951	0.181796765934923	0.309912552554053	0.586606655447476	0.557467911769888	0.775915220214873
Foxred1	286.67524605137	0.432350077223355	0.73711625379557	0.586542590801779	0.557510949036923	0.775915220214873
Ablim1	2266.56802937861	-0.0933514466868159	0.159116281744786	-0.586686954114142	0.55741397111672	0.775915220214873
Gdpgp1	58.332701708843	0.667529207542835	1.13822982617056	0.586462586197251	0.55756469670028	0.775919823533599
Tmc4	83.7889526435268	-0.173785948570747	0.296443600837265	-0.586236127478928	0.557716846952048	0.776061352932008
Ier5l	727.003397026755	-0.309613606759301	0.528265837062373	-0.586094320391846	0.557812132809961	0.776107382284416
9430037G07Rik	23.0808651381194	0.692069356162159	1.18093221882666	0.586036476208411	0.557851002906352	0.776107382284416
Osgep	507.842855534993	0.208827513043193	0.356384263485627	0.58596165554772	0.557901282799263	0.776107382284416
Derl3	10.6500511333683	-0.672252104257172	1.14742067271484	-0.585881116004822	0.557955408275871	0.776112491681682
Mir3072	4.48558935211647	-0.793613547007822	1.3547929014537	-0.585782185717294	0.558021896491357	0.776134795092816
Ppp2r1b	787.495381778007	0.153962658870149	0.262877484812795	0.585682181871876	0.558089110130539	0.776158103348529
Lonrf2	73.4369271444722	-0.173161746872081	0.295718772629114	-0.585562239869221	0.558169729607887	0.776200049770216
Nit1	493.97627584922	0.20152634111777	0.344362015548846	0.58521652220143	0.558402136744607	0.776305857523884
Rragd	109.985194850972	0.363555995480529	0.621384925285678	0.585073729159725	0.55849814244405	0.776305857523884
Arhgef39	24.5564137274939	-0.711858362724928	1.21655169440562	-0.585144360078119	0.558450653338096	0.776305857523884
Ube2n-ps1	21.2278162600784	-0.292377139898739	0.499544214732015	-0.585287810920976	0.558354209376439	0.776305857523884
Unc13d	5.81096933831878	0.701421874816441	1.19848196199456	0.585258599678138	0.558373847837624	0.776305857523884
Wdr45b	978.401127988378	0.0852366104874782	0.145709616236878	0.584975876601789	0.558563937419337	0.776327163834628
Ufc1	985.21841660544	0.269011691674853	0.459968135544204	0.584848538163576	0.558649564013258	0.776376027031887
Sppl3	1088.90103098455	0.213280576889407	0.364783147253222	0.584677714678945	0.558764441411714	0.776465528657308
Tra2b	1349.80808124078	-0.130323453628323	0.222986618922035	-0.584445175492298	0.558920840556484	0.77661270800112
Snw1	617.470468855208	-0.106792878450428	0.182851919910787	-0.584040235959965	0.559193241932669	0.776913783529599
Atg101	243.046169891152	0.244208500253273	0.418184631097581	0.58397292031588	0.559238531172284	0.776913783529599
Rbm4	31.5165903311368	0.65260896595333	1.11781152390254	0.583827373397369	0.559336459656037	0.776979660365615
Cc2d1b	857.612610108754	-0.169368535144001	0.290203026967367	-0.583620842669729	0.559475434221277	0.777032376726788
Ddx46	1720.83565439136	-0.26592818144803	0.455633034583642	-0.583645524497659	0.559458824933187	0.777032376726788
Onecut2	11.6753503141484	-0.633210285613813	1.08543926430189	-0.583367772328622	0.559645748140918	0.777198749088358
Ip6k2	535.648729774282	-0.133070718568117	0.228154272912637	-0.583248855563057	0.55972578667156	0.777239734281333
Fnip2	428.035410264414	-0.142396854546255	0.244240763135397	-0.583018382018876	0.559880925800019	0.777314826857553
D130040H23Rik	35.2546966122338	-0.23637353887669	0.40539377114372	-0.583071462123898	0.559845194032316	0.777314826857553
Pkig	284.466761237014	0.352172998551377	0.604637701640381	0.582452926100924	0.560261640607287	0.77747302586691
Trim33	778.92044475796	-0.172130289793165	0.295554013296562	-0.582398756400738	0.560298119011933	0.77747302586691
Thrap3	2915.21537809011	-0.159444486958024	0.273687862724881	-0.582577851171655	0.560177519233553	0.77747302586691
Lfng	221.314027367181	0.339441193288013	0.582580742306669	0.582650899073714	0.560128333465684	0.77747302586691
Gm15983	14.1538820739155	0.624999450498095	1.07302611641108	0.582464341677456	0.560253953393492	0.77747302586691
Akap8l	521.045501801731	-0.108660803743723	0.186493241624908	-0.582652769596185	0.56012707400342	0.77747302586691
Cryzl1	554.656809560927	0.102623477862267	0.176256957538927	0.582237883231372	0.560406459357564	0.777553221276937
Bex3	1139.84759350445	0.165129484853387	0.283702101906347	0.582052384327763	0.560531396548634	0.777656427949823
Pdcl	783.135162023665	-0.101893590906257	0.175257673074025	-0.581393037571713	0.560975588841393	0.777807492238816
Pxmp4	493.766459261488	-0.192577692194075	0.331063954236561	-0.581693324596942	0.560773268725099	0.777807492238816
Chrnb2	12.0311164181952	-0.421458618166039	0.724781660241063	-0.581497354701085	0.560905300568531	0.777807492238816
Tomm7	530.689641823364	0.151149694659962	0.259937567711023	0.581484607980934	0.560913889005518	0.777807492238816
Zfp607a	52.136183785105	0.240294176149089	0.413434007378391	0.581215313352688	0.56109534820088	0.777807492238816
Tnfrsf22	399.260344758693	-0.190298786174007	0.327128561356623	-0.581724767121603	0.560752086186198	0.777807492238816
Trappc10	969.749039096966	0.195212733725604	0.335868559129776	0.581217647258779	0.561093775419476	0.777807492238816
Stk11	1560.32037103555	0.166756642303178	0.286865008116838	0.581307017533695	0.561033551847958	0.777807492238816
Osbpl7	166.44246256253	0.359593988331957	0.618262483578796	0.581620263048238	0.56082249111273	0.777807492238816
Psrc1	965.370628076244	0.128591257220247	0.221298772737162	0.581075329202006	0.561189685147476	0.777854136612596
Asb4	24.2705125401135	0.6308754145966	1.08581545542937	0.581015320275702	0.56123012821057	0.777854136612596
Zfp740	846.128955494531	0.243780511125407	0.419634961948253	0.580934700944839	0.56128446389177	0.777859361085324
Icam5	21.800035329807	-0.699349733539348	1.20458271832492	-0.580574270990586	0.56152741698518	0.778055868805892
Mdp1	487.630198197701	0.18959466421732	0.326528676652872	0.580637101037455	0.561485061811505	0.778055868805892
F730043M19Rik	67.0689150285311	0.678429364195365	1.16887640956595	0.58041154620213	0.561637120674488	0.77813778504329
Sbno1	1478.38379300219	-0.155472939637215	0.267904431538813	-0.580329853986347	0.56169219878075	0.778144010612777
Man2c1	806.086863714541	-0.146457916259585	0.252531632786449	-0.579958695247638	0.561942472398934	0.778420626106511
Zcchc4	187.077644091534	-0.147503530968	0.254380581482376	-0.579853737688777	0.562013255416301	0.778448578072119
Nup160	552.137096503079	-0.133729100055264	0.23078467833656	-0.579453978570633	0.562282891040186	0.778541648323239
Aar2	375.105650738318	0.31247161936427	0.539122740054349	0.579592727497953	0.562189298469246	0.778541648323239
Flcn	769.56236811811	0.351209201322269	0.605902882770893	0.579646031251959	0.562153344621996	0.778541648323239
Nfil3	184.557072266267	0.369672545272853	0.637966139702479	0.579454805305581	0.562282333346927	0.778541648323239
Ecpas	2118.56659691539	-0.13455597836401	0.232298978934521	-0.579236202333621	0.562429806362048	0.778604905621614
Tmem260	774.282833846922	0.134930351847817	0.232939147315783	0.579251505823105	0.562419481778545	0.778604905621614
Adprhl2	392.424742107009	0.303201370795873	0.523590284718922	0.579081353579049	0.562534281075463	0.778679460612242
Zfp110	634.469749682719	-0.0873351893343055	0.150886857174439	-0.578812435819627	0.562715739125499	0.778860555602622
Vps16	547.163478124466	0.410260417360568	0.708977240985257	0.578665144159543	0.56281513931862	0.77892805111456
Armc8	526.947161570292	0.0857142363094667	0.148286062332289	0.578032992186365	0.563241845059003	0.779448479897683
Gm11766	5.76119372652188	-0.754887294332945	1.30656752075396	-0.577763707073732	0.563423661226999	0.779629952384179
Plcg1	1367.17832674763	0.233143520134757	0.403625247829214	0.577623727426998	0.563518183988023	0.779690612006455
Mrc1	25.2330861831391	-0.696539812886506	1.20859093966208	-0.576323874379912	0.564396288581304	0.779742677094076
Usp1	485.787652625522	-0.140183174797197	0.242949666349813	-0.577005010557836	0.563936070738549	0.779742677094076
Bmp8a	80.7999810107022	-0.718300074254678	1.24583760535381	-0.576559955461197	0.564236757093897	0.779742677094076
Hvcn1	55.8895192044867	-0.717759237084037	1.24424446538438	-0.576863516015162	0.56403165834991	0.779742677094076
Galnt7	328.319476024051	0.205626873613193	0.356728190619522	0.576424513173699	0.564328279390909	0.779742677094076
Cib2	58.9702304636813	0.659063571534615	1.1423860499402	0.576918434507421	0.563994556858234	0.779742677094076
Rcn2	6539.91509380785	0.0660382997311501	0.114591643255158	0.576292457767661	0.56441751995336	0.779742677094076
Fam219b	528.152666843009	0.267676512221407	0.464225742261076	0.576608507140623	0.564203951050602	0.779742677094076
Dusp7	795.383277465289	-0.0945027886159387	0.163962492916246	-0.576368332385699	0.564366244481814	0.779742677094076
Echdc1	120.659665982986	0.173445746724627	0.300960483016876	0.576307377586515	0.56440743707974	0.779742677094076
Rhot1	1074.65102299607	0.10294670274606	0.17861491107443	0.576361190265698	0.564371070974874	0.779742677094076
Tbc1d7	277.188884126465	-0.134729417084893	0.233616374278728	-0.576712216773585	0.564133878225206	0.779742677094076
Gm7809	51.3530071012551	-0.348721621541331	0.604280941614514	-0.577085255427084	0.563881864233002	0.779742677094076
Dnph1	54.5226552373569	0.654187794766571	1.13405672282683	0.576856326142043	0.564036515726461	0.779742677094076
Pard6g	635.421084394168	0.102239457999809	0.177262686945435	0.576768070943664	0.564096141331119	0.779742677094076
Sf3b2	3141.97398200296	-0.0722296326539648	0.125100040390773	-0.577374974686995	0.56368617580781	0.779742677094076
Sart1	1093.77334944118	-0.114169263427298	0.197914487015104	-0.576861578700829	0.56403296717008	0.779742677094076
Gm26782	279.298225073821	-0.239439752424902	0.415609118172298	-0.576117659491863	0.564535655788898	0.779835847072613
Syt12	35.0771941782547	0.638142258576465	1.10829493375355	0.575787400214146	0.564758891010741	0.780074169023815
Mrvi1	154.979981346439	0.40041738211718	0.695644436313193	0.575606389148068	0.56488126151431	0.780103101344342
Btbd6	154.877479402934	0.413876466030189	0.718934938813322	0.575680000631678	0.564831495756956	0.780103101344342
Tas1r3	12.3766362811781	0.65259262252534	1.13433890303792	0.575306569119339	0.565083979535568	0.780263080929102
Def6	364.934483563866	0.114501717182641	0.199060716291241	0.575210012884292	0.56514927177482	0.780263080929102
Gemin6	65.9216960184679	0.172180557651401	0.299310916550941	0.575256524671717	0.565117819611587	0.780263080929102
Stradb	420.589864036477	-0.187278074348971	0.325736746067164	-0.574936898001541	0.565333974275878	0.780307988002318
Ndufaf2	268.437887491156	-0.250191647199809	0.435111591431515	-0.575005704574958	0.565287438940119	0.780307988002318
Gm10544	25.0781058521674	-0.688359749990286	1.19697361921604	-0.575083476310138	0.565234842493072	0.780307988002318
Zfp979	14.4230470445504	0.638288028430165	1.11054274871416	0.574753226896674	0.565458203930755	0.7803456724581
Samd1	434.789347545571	-0.197464919229598	0.343568700598381	-0.574746532165707	0.565462732294769	0.7803456724581
Ecel1	11.0751637888175	0.634109469380432	1.10357124540071	0.574597672803791	0.565563426334994	0.780414620318551
Pcdhb4	5.74873497595025	0.682610350279563	1.18822229012608	0.574480344252029	0.565642797825717	0.780454135703024
Adam33	337.992805467458	0.201112466350727	0.350406306163331	0.573940773363206	0.566007880535344	0.780887822984323
2810039B14Rik	28.7116210777433	0.626078371149499	1.09107525076359	0.573817773532428	0.566091120112049	0.780932624938001
Cenpb	6563.97482144941	0.238816811534567	0.416330515915278	0.573623124909647	0.566222859688482	0.78104431945731
Hsd17b1	5.04857004342658	0.677169959658431	1.1810378889169	0.573368531198815	0.56639519273074	0.781211983302875
Trmt6	515.127334495554	-0.248728090456137	0.434067702113259	-0.573016811076253	0.566633311475723	0.781260216046522
Gm42929	6.15206981280257	0.70163005114112	1.22411587671051	0.57317290339095	0.56652762918013	0.781260216046522
Gm47572	8.87751400444039	0.66779298643746	1.16529454554963	0.57306797580734	0.566598669354998	0.781260216046522
Cfap36	1194.49942148417	-0.286651331965006	0.500119079989073	-0.573166158690184	0.566532195484092	0.781260216046522
Gm10643	17.1058680966717	0.62336293333375	1.08803105162477	0.572927521142776	0.566693769472155	0.781273548645829
Gm45346	4.56283301087638	-0.773840559408786	1.3514594456866	-0.572596212101386	0.566918125043622	0.781372772829141
Slc24a3	161.438777784409	-0.181727753778639	0.317306467597213	-0.572719980007855	0.566834307017839	0.781372772829141
Podxl	4.9559232645851	-0.778805543499698	1.3600685503962	-0.572622272070643	0.566900476233476	0.781372772829141
Dtymk	538.202203028002	0.223620140461454	0.390622378359855	0.572471401665183	0.567002655106329	0.781417741102272
Dnmt3b	19.5646982090497	-0.418316016958827	0.731100515670876	-0.572173056908557	0.567204738812193	0.781417741102272
Glis1	52.2272743239281	-0.298092959522818	0.520911911194397	-0.572252146892404	0.567151163881025	0.781417741102272
Rspo3	13.8658586724169	0.654270336221629	1.14317781827818	0.57232595468575	0.567101169251242	0.781417741102272
Rangap1	1268.96391646831	0.247900663773668	0.433253493894472	0.572183876799962	0.567197409359948	0.781417741102272
Gm45234	5.33601586730576	-0.752078454488689	1.31494020838344	-0.57194878496664	0.56735667204086	0.781557059729968
Pcbd2	198.931153549503	0.369362458683078	0.646173427585981	0.571615053969284	0.567582794483431	0.78179854293863
Suox	439.241180133368	0.127696118937166	0.223453940671731	0.571465056974581	0.567684440351212	0.781868542029071
Rab20	21.9539624077131	0.640752565149212	1.12170067959182	0.571233107732784	0.56784163853419	0.781901646046405
Birc2	351.197840940448	-0.126724370830475	0.221854606186636	-0.571204596599032	0.567860962727064	0.781901646046405
Plcb3	1583.93655075311	0.097962657827364	0.171482177011577	0.571270201571739	0.567816497651569	0.781901646046405
Ipp	140.991416540294	0.134104996066406	0.234934948465243	0.570817568618342	0.568123312547807	0.782150556274424
Lgr5	4.801163530988	-1.10107686107772	1.92904730426458	-0.570787900661402	0.568143425587364	0.782150556274424
Stim1	1790.19731964299	-0.151441490968978	0.265403690044653	-0.570608083646081	0.568265337688137	0.782248383861889
Gm15454	4.99981092863295	-0.841096046602515	1.47465253857083	-0.570368968013081	0.568427472363895	0.782261568024136
Osbpl11	918.34146180319	0.0915486936961208	0.160500590655107	0.570394746352342	0.56840999204713	0.782261568024136
A930001C03Rik	24.8495561288853	0.646714421761143	1.13370398952009	0.570443808736093	0.568376723507409	0.782261568024136
Dnajc24	170.92359658317	-0.163563879957687	0.28707911481922	-0.569751930789835	0.568845962587944	0.782527400016348
Cpt2	651.226819294731	0.124488257410018	0.218442956346663	0.569889089087676	0.56875292564432	0.782527400016348
Parp6	217.8739506967	-0.123988228606607	0.21761154999519	-0.569768601939317	0.568834653858821	0.782527400016348
Cys1	425.307809773899	-0.258886816637526	0.454194134426751	-0.56999154549689	0.568683432361586	0.782527400016348
Sirt5	105.09637335613	0.675700188961946	1.18604413260496	0.569709145205142	0.568874986308445	0.782527400016348
Ak1	5048.83967081459	0.0679635169047231	0.11934776036365	0.569457832284743	0.56904547940862	0.782621958850497
C330013E15Rik	12.3468612081332	-0.686505297920962	1.20541745390466	-0.569516639814028	0.56900558162847	0.782621958850497
Gtf3c5	293.627316665916	-0.117980562323397	0.207425279424885	-0.568785842547803	0.569501483540092	0.782692731958487
Mxra8os	5.06683596593428	0.753556742541841	1.32467543550051	0.568861414914909	0.569450192340538	0.782692731958487
Lysmd4	208.215386559289	0.268165340114328	0.471185782465413	0.569128675129354	0.569268819694182	0.782692731958487
Syncrip	3642.43351386792	-0.268194538127543	0.471524172244032	-0.568782162007047	0.569503981590804	0.782692731958487
Dhrs13	93.5216341490736	0.671867627255943	1.18062304431215	0.569078869409484	0.569302617602948	0.782692731958487
Golgb1	2857.21475020278	-0.151012214843694	0.26542551786316	-0.568943845563289	0.569394248918463	0.782692731958487
Mta2	1820.74919762144	0.172906823574951	0.303784081362972	0.569176708664848	0.569236225288232	0.782692731958487
Gm7429	4.53714242717616	0.844420760103332	1.48444878174893	0.568844658357604	0.569461564877622	0.782692731958487
Ccdc65	27.0297532189831	0.630640478837114	1.10926142966066	0.568522858520412	0.569679988798239	0.782864683552199
Nenf	1180.64590796742	0.238298234733181	0.419443434130188	0.568129610199639	0.569946963141324	0.783016242662755
Lrrc45	430.63315558129	-0.220212478402492	0.387646241998479	-0.568075875744865	0.569983447830416	0.783016242662755
Xkr6	91.2984620570027	0.173543473251197	0.305501738922878	0.568060508797977	0.569993881904539	0.783016242662755
Tmem117	98.004256480389	-0.416021787379896	0.732298347374755	-0.568104228107722	0.569964196967887	0.783016242662755
Zfp422-ps	32.0458620964663	0.637093152697933	1.12167274319717	0.567984874877132	0.570045238256546	0.783016867586432
Pip4k2c	701.837020608301	0.225259758206632	0.396768670931348	0.567735748081805	0.570214413980929	0.783109394720885
Rcbtb2	688.447469153608	-0.109126616278322	0.192209298351387	-0.567748892557856	0.570205487300669	0.783109394720885
Fabp3	246.36269777824	-0.305592803216517	0.538849381339422	-0.567121005979265	0.570631972203381	0.783612893090931
Cdiptos	6.17281094926832	-0.739461004491377	1.30509275905937	-0.566596511518719	0.570988345611293	0.784032287828129
Gm12264	19.4551695211537	0.613931814397238	1.08416702621757	0.566270509571869	0.571209904526434	0.784196515959851
Ndufb11	886.801142386193	0.164727427999484	0.290877083459426	0.566312842663184	0.571181131608452	0.784196515959851
Sec14l1	2527.98351155518	0.226875749428165	0.400707154917017	0.566188416264114	0.57126570359878	0.784203133897915
1700037C18Rik	15.7824408927686	0.604002633670828	1.06701123707029	0.566069608909881	0.57134646191361	0.784244010316504
Tbca	1596.771622362	-0.0982206019865664	0.173577960741475	-0.565858715974058	0.571489828016837	0.784370808742238
BC037034	408.289826718303	0.214376961296862	0.379099490648099	0.565489974492894	0.571740541482639	0.784644905845966
Rsrp1	3898.45940204888	-0.199093372436842	0.352318155443113	-0.56509540981912	0.572008870470544	0.784943127069436
Slc19a3	14.4944195629177	0.622798375524371	1.1028733453904	0.564705256616668	0.572274258213777	0.785209548686523
Kif14	58.4555183017689	-0.692494178416367	1.22817816938795	-0.563838533916839	0.572864024496256	0.785209548686523
Cacna1b	23.1141805361463	-0.677100216920564	1.19985989157708	-0.564316068629138	0.57253904766441	0.785209548686523
Dennd4b	221.305583792333	-0.206921163780678	0.366514680200516	-0.564564463468348	0.572370042070851	0.785209548686523
Hscb	150.97040021588	-0.161633213301796	0.28642949345809	-0.564303666324243	0.572547486701118	0.785209548686523
Brpf1	573.656461062671	-0.129569837454516	0.229717527682577	-0.564039839543959	0.572727019248595	0.785209548686523
Tamm41	163.724297927471	-0.250868247511431	0.444953337217589	-0.563807991822641	0.572884812294282	0.785209548686523
Gm48604	10.6657875199114	0.630466035425756	1.11717603123851	0.564339027867269	0.572523425413397	0.785209548686523
AC160637.1	230.075379553384	0.971244789459597	1.72265927698746	0.563805508398668	0.572886502597385	0.785209548686523
Ric8b	305.282739426316	0.160240160294737	0.284026827029211	0.564172624011525	0.572636656871735	0.785209548686523
Dlx3	10.937015346026	-0.706660240502619	1.25347759654128	-0.563759769183357	0.572917634691383	0.785209548686523
Snx11	397.585300570313	1.01847949349621	1.80422731640554	0.564496216322271	0.572416474448608	0.785209548686523
Phf2os1	11.1729143239254	0.6173228982585	1.09414340415668	0.56420657101553	0.572613556370883	0.785209548686523
Tab1	214.05948367033	0.158353025551375	0.280763899970831	0.564007785786657	0.572748833459323	0.785209548686523
Slc36a4	810.070632745339	0.182501290472137	0.324000376861529	0.563274932702113	0.573247684777904	0.785451958220228
Tex9	36.8279289066642	-0.247358892602824	0.439141436423632	-0.563278415758974	0.573245313382267	0.785451958220228
Ormdl3	1177.31849863144	0.233581164133776	0.414631926845571	0.563345823151658	0.573199420819583	0.785451958220228
Rai2	22.1805006682364	-0.667219997339296	1.18511771883434	-0.562998921318603	0.573435618461801	0.785639483327208
Cyb5rl	122.721841028501	0.240681755544163	0.427640635717463	0.562813108582082	0.573562153142865	0.785735426235925
Syna	18.6427670221566	-0.43143127183693	0.766653538955454	-0.56274607748468	0.57360780320025	0.785735426235925
Pebp1	4311.74592684219	0.304060155518469	0.540740542778334	0.562303233185	0.573909435850814	0.786078608467017
Ulk3	227.823797128699	0.379229335415929	0.674622664839557	0.562135479848011	0.574023716586214	0.786165138198516
Gm19426	15.4690382949282	-0.682149223081318	1.21403939054031	-0.561883929299632	0.574195103756086	0.786329856768438
Aars2	185.714532758959	0.328499683257758	0.585209829358578	0.56133657839926	0.574568110200488	0.786770628379393
Eif4g3	4873.67882001128	-0.148771205522999	0.265346304682051	-0.560668088825517	0.57502382520561	0.78712875797701
Supt5	2738.56762749425	0.0881411159421469	0.157210911917124	0.560655204319478	0.575032610361035	0.78712875797701
Tm6sf1	35.2298019080955	0.628414823602478	1.12086293538576	0.560652693352022	0.575034322443323	0.78712875797701
Drg1	988.340031677892	0.249216792602558	0.444340143319375	0.560869406803587	0.57488656705134	0.78712875797701
Gm27042	14.2713246076885	0.61837371760045	1.10327190078007	0.560490770374217	0.575144733368607	0.787209843705782
Gm28192	17.1065409375745	0.631040881646269	1.12628245781142	0.560286522505642	0.57528401879109	0.787330432478944
Gm17300	16.395319202709	0.63249725034502	1.12961778294692	0.559921470689828	0.575533003056833	0.78736233014862
Dlg2	18.3660961374079	0.604694695416285	1.07973151321306	0.560041721498742	0.575450980147623	0.78736233014862
Gm12185	19.8365880269897	-0.385118730484749	0.68785216827141	-0.559885900269184	0.57555726664969	0.78736233014862
Nudt16l1	182.754002021286	0.288254045289858	0.514703703640426	0.560038801452328	0.575452971841779	0.78736233014862
Ppp1r3f	12.7063362972196	0.606967774216475	1.08410887951085	0.559877135671411	0.575563245304637	0.78736233014862
Gm12276	6.29745079039379	-0.760929539570424	1.35993607676824	-0.559533313785382	0.575797802022249	0.787613159212898
Gm29100	12.0185772891931	-0.690288535942515	1.23444075931314	-0.559191302405311	0.576031168377698	0.78764041558513
Paqr3	61.6289917455032	0.64167664400799	1.14779692640017	0.55905067285768	0.576127137799567	0.78764041558513
Pms2	101.372685290911	0.664978146685003	1.18961998386341	0.55898367184907	0.576172863761019	0.78764041558513
Rab5c	3133.32440721437	0.13447375172766	0.240570367536806	0.558978868031557	0.576176142272604	0.78764041558513
Zfp131	948.263340693272	0.136464176572985	0.243978341653985	0.559329060308643	0.575937165960911	0.78764041558513
Fam131a	128.469874755895	0.304662524850426	0.544700129320943	0.559321557772049	0.575942285310629	0.78764041558513
Sod2	1159.9025344356	-0.128714912220269	0.230241397572532	-0.559043306622219	0.57613216492664	0.78764041558513
Gm9625	32.7523059292525	0.27522983732551	0.49248315413139	0.558861425038879	0.576256297558668	0.787679991589211
Nckipsd	331.573652157526	0.255781925676382	0.457768442055771	0.558758320096734	0.576326671407981	0.787706191583204
Tubb4b	4457.1810483144	0.180205717300622	0.322772242509338	0.558306116720705	0.576635368819878	0.787848110716421
Gm15500	652.114873556323	-0.183179375345855	0.328055009569354	-0.558380058229622	0.576584887189957	0.787848110716421
Sbk1	133.84703438256	-0.240488782085038	0.430630070441808	-0.558457940102296	0.576531717633596	0.787848110716421
Olfr56	10.1838685250992	-0.436674416516842	0.781972797047547	-0.558426607889137	0.576553107697343	0.787848110716421
Bcl7a	96.9346590386341	0.228203658713704	0.408905546547865	0.558084038331799	0.576786999555826	0.787879012997797
Naa38	290.528930625191	0.244087533648113	0.437395266781629	0.558047953843026	0.576811639106884	0.787879012997797
Stard3nl	795.85952098808	0.2028081686708	0.363411581241368	0.558067434114326	0.576798337342622	0.787879012997797
Gm10010	9.99486453642422	0.633127190362113	1.13484798469251	0.557896034448754	0.576915379582428	0.787950748833924
Os9	3046.99387278062	-0.106389655944987	0.190752258260335	-0.557737333834278	0.577023760108007	0.787958855014778
Yipf6	643.92450376681	0.159775601718877	0.286437304388281	0.557803048943279	0.576978880491216	0.787958855014778
Gm27477	12.247020953156	0.651052945623175	1.16757221782787	0.557612570496393	0.577108970774246	0.78800526339608
Vash1	5.22657557234464	-0.829584328465574	1.48819097985501	-0.557444803587239	0.577223561296568	0.788021835589733
Akr1e1	342.318869520275	-0.121965456700974	0.218780049062922	-0.557479794082576	0.577199660709963	0.788021835589733
Rngtt	378.955211112172	0.0985126006399502	0.176898325940013	0.556888258362355	0.577603777406301	0.788268163147924
Ccdc24	4.42972027346216	0.716808989445781	1.28756243364597	0.556717849724775	0.577720219386994	0.788268163147924
Adamts3	7.77468759721049	-0.720660047524095	1.29462441124387	-0.556655692002352	0.577762695150026	0.788268163147924
Gm43460	6.34816294810828	0.627732078646659	1.12746014419375	0.556766535721361	0.577686950615733	0.788268163147924
Eif4g2	22697.0801705611	-0.0858593358794448	0.154168441947015	-0.556919008813446	0.577582766482519	0.788268163147924
Cd24a	48.4333036460461	0.632646355784193	1.13612011900571	0.556848123011732	0.57763120131091	0.788268163147924
Nanos1	181.344544859169	-0.117372917708577	0.210806462051884	-0.556780454290293	0.577677439757404	0.788268163147924
Zfp647	56.1937300142122	0.198494067171529	0.356674371295604	0.55651340030546	0.577859936362898	0.788330915313095
Gm13611	6.95708983789613	0.447266908550683	0.803899593402966	0.556371606878626	0.577956844721446	0.788393202301144
Ngef	56.7975384851499	0.192628115307253	0.346470390293923	0.555972806633895	0.578229444725123	0.788542977533404
Gm12396	6.40634486662971	-0.481836582169363	0.867080550168882	-0.555699908244414	0.578416019322171	0.788542977533404
Nkx3-2	19.4323747521082	-0.65981110975802	1.18730243254721	-0.555722865270709	0.578400323020521	0.788542977533404
Rps7	12362.5379570986	0.0888019973259892	0.159805583339849	0.555687701706513	0.578424365323543	0.788542977533404
Hnrnpk	8757.64113741469	0.0621857857979348	0.111917133858883	0.555641336172397	0.578456067441859	0.788542977533404
Wdr27	10.6478526159634	0.615010523444206	1.10589207631701	0.55612164750506	0.578127697439826	0.788542977533404
Zfp955a	151.156938514935	-0.142448297827482	0.256236604212588	-0.55592485806321	0.578262224053609	0.788542977533404
Arap3	20.7654982237882	-0.666378859599092	1.19936199084121	-0.555611120485572	0.578476727651593	0.788542977533404
Cdc42bpa	3396.80157569483	0.139817920425886	0.251745589002506	0.55539372498993	0.578625383728674	0.788675729035814
2610306M01Rik	32.4438196311051	0.613233833568529	1.10432668632698	0.555301108957317	0.578688720466385	0.788692175683033
Gm11537	5.45940495131028	0.678246804184478	1.22179558393095	0.555122978921169	0.578810546279518	0.788726011070775
Ints9	341.207807303919	-0.110953117658049	0.199901153392703	-0.555039907349024	0.57886736429754	0.788726011070775
Cfp	67.9528023700366	-0.203617177422345	0.366851285980415	-0.555040108086783	0.578867226996853	0.788726011070775
Gba2	236.75511401592	0.292106499005668	0.526626461365826	0.554674936477894	0.579117022504298	0.78892679476871
Rps27a-ps2	18.794143789488	0.356594248542399	0.642889163068391	0.55467453649466	0.579117296140433	0.78892679476871
Car12	9.53482030279289	-0.681858405245614	1.22953119093101	-0.554567798096532	0.579190320077394	0.78895640607018
Bid	379.371749429897	0.107279732938632	0.193479186698884	0.554476865284706	0.579252534200974	0.788971288614626
Mri1	430.493966489591	0.197052367143749	0.355844412167082	0.553759902941023	0.57974317307218	0.7892690051189
Tpgs1	442.239941378696	0.18467046880884	0.333509183833427	0.553719290983828	0.579770970886947	0.7892690051189
Slc22a21	79.6920495139047	0.646434663236095	1.16714431548975	0.553860096525288	0.579674595877083	0.7892690051189
Nol10	577.271441837435	0.187838847583905	0.339330200047312	0.553557707382705	0.579881576796061	0.7892690051189
Zkscan4	14.1272080054406	-0.687223120672104	1.24118530357521	-0.553682934121578	0.579795856731629	0.7892690051189
Fhit	8.53371988932191	0.623272930314021	1.12498005275754	0.554030205945662	0.579558173715301	0.7892690051189
1810013L24Rik	1822.27778115339	0.0732049494115058	0.132239034183076	0.553580490539265	0.579865980853483	0.7892690051189
Gfra1	17.1856955741017	-0.673792210007148	1.2167583880265	-0.553760069901794	0.57974305879322	0.7892690051189
Gm43268	4.61020206823078	0.654268756633445	1.18210998636528	0.553475365388943	0.579937944682048	0.789275891625581
Xrra1	4.42807025484189	-0.745800480945352	1.34817327106563	-0.553193344617977	0.580131023775382	0.789468819775009
Tprgl	2082.50160693368	0.234310697691616	0.4237230794013	0.55298072982639	0.580276605563873	0.789527244241027
Mtss1	735.180532298752	0.0976622060121433	0.176605430338731	0.552996619780185	0.580265724788738	0.789527244241027
E330011M16Rik	11.5553308715181	0.676435663420633	1.22385677404326	0.552708190833385	0.580463243737851	0.789641499683354
Sept2	7831.32357646351	0.094721282557728	0.171376158884044	0.5527098003277	0.580462141453103	0.789641499683354
Coa5	2660.005114448	0.131201506206125	0.237462234488056	0.55251525148402	0.580595388060224	0.789732286917152
Slc6a17	42.2154992821586	0.61985171205883	1.12199516310225	0.552454887902528	0.580636734021243	0.789732286917152
Tada2a	281.270777582298	-0.178696837484345	0.323500003238907	-0.552385890866209	0.580683995145284	0.789732286917152
Scg2	60.953372691276	-0.231832298767715	0.419752656971996	-0.552306923892042	0.580738087620551	0.789736032696866
Gm22774	4.71471774777277	0.739692062112119	1.34004637949212	0.551989896344084	0.580955275630392	0.789961549104774
Timm10	126.704813706721	0.220057106365193	0.398807386846267	0.551787939800676	0.581093651060575	0.790071646696989
Faap100	176.098016529385	-0.255318948477246	0.462767545596485	-0.551721811321388	0.581138963945682	0.790071646696989
Zw10	373.667361518943	-0.20354409520583	0.369114671379158	-0.551438647630313	0.581333013471533	0.790265619143919
Cyp46a1	38.4106684783608	-0.6925144555283	1.25608430570679	-0.551328005916471	0.581408843474965	0.790298863583581
Prkx	731.910063291047	-0.160909702710125	0.291964645902367	-0.551127353836989	0.581546375270282	0.790415964903936
Tesmin	8.63785285409931	0.605304535949599	1.09871109877854	0.550922382255472	0.581686883461325	0.790537090580932
Pggt1b	402.489261798712	0.112004903102701	0.203384130298433	0.550706207698469	0.581835088493535	0.790668654266435
Rhoj	2270.43623406898	-0.0737481903080344	0.133999864476747	-0.550360185780873	0.582072351050261	0.790798352029373
Rubcnl	14.0392811047749	-0.666443894705718	1.21096294852492	-0.550342102140712	0.582084752000819	0.790798352029373
Parp10	72.5820716636058	-0.363793475770176	0.661019832902369	-0.550351831612755	0.582078079949282	0.790798352029373
Rab15	32.4939204971038	-0.234574897964949	0.42640757697413	-0.550118972156962	0.582237774706315	0.790866550843907
Ak3	1048.93312191115	0.144339982624835	0.262363766702977	0.550152120617488	0.58221504027977	0.790866550843907
Rnf167	248.437770961465	-0.270007943228426	0.490898414831171	-0.5500281424239	0.582300071183396	0.790881334541249
Rnf26	57.2432112137549	0.638532788991846	1.16141682201614	0.549787790987388	0.582464933623662	0.790919018689014
Flii	4008.44371834457	-0.0735100535074711	0.133682452311305	-0.549885585104984	0.582397851816079	0.790919018689014
Zfp830	205.781434381633	-0.201454971946896	0.36658526377023	-0.549544654018512	0.582631728889963	0.790919018689014
Mboat2	30.7171964787452	-0.276593463675708	0.503114473237682	-0.5497624862504	0.58248229197797	0.790919018689014
Rcor1	1349.74767298513	-0.0851677901318678	0.154949752445822	-0.549647797350605	0.582560968439452	0.790919018689014
Tctn3	116.126847007558	0.353256931491478	0.642825326509072	0.549537980107093	0.582636307598252	0.790919018689014
Vps29	1771.34538898275	0.0903431710523023	0.164482750239319	0.549256204196823	0.582829638294218	0.791069049777312
D430042O09Rik	450.629132146938	0.233680598858841	0.425471798995955	0.549226997912175	0.582849678877725	0.791069049777312
Gm10735	4.79319723291706	0.788361705360859	1.43677992555071	0.54870038990744	0.58321107856701	0.791489724004968
Gm14488	16.513798602031	0.606754588711031	1.10602573469545	0.548589937537124	0.583286892893554	0.791522783466967
Cdk6	1003.91987873349	0.0910378562571942	0.166000693943124	0.54841852822848	0.583404557059319	0.791612622496561
A230083G16Rik	22.3208358148459	0.593716160514474	1.08331922847024	0.548052822207229	0.583655633454398	0.791881593278773
Gm16618	6.88998815399748	-0.586867545168522	1.0709655581428	-0.547979849311148	0.583705739204837	0.791881593278773
Ivd	731.828180124596	-0.225922854102819	0.412862298926347	-0.54721115173348	0.584233675613949	0.792003369610414
Lrrc39	39.1352533316432	-0.373837341704	0.683188145840754	-0.547195298952302	0.584244565537491	0.792003369610414
Sirt4	134.673097101128	0.19662365542343	0.359337571870034	0.547183681350598	0.584252546203076	0.792003369610414
Gm20457	28.2130546136408	-0.290556839493577	0.530950056731835	-0.547239492320702	0.584214207541265	0.792003369610414
Ubl7	777.764973604844	0.122948672151497	0.224619588108937	0.547363981861941	0.584128695195755	0.792003369610414
Npepps	2688.88631778812	-0.0824104548894588	0.150610927830412	-0.547174471843458	0.584258872673664	0.792003369610414
Vcl	10812.6783595261	-0.108102095054504	0.197360642215216	-0.54773886951899	0.583871218616594	0.792003369610414
Psd	110.477773908683	-0.141071162673273	0.257736684751947	-0.547346074576243	0.584140995420524	0.792003369610414
Ppef1	98.3823309897691	-0.279703533004437	0.510978296142664	-0.547388284621672	0.584112002216205	0.792003369610414
Kyat3	66.5796455309697	-0.313238548326406	0.57262468160306	-0.547022436143507	0.584363318199212	0.792075154098024
Sh3pxd2b	2527.72293090982	-0.19055576240954	0.348598324234878	-0.546634189443629	0.584630075431686	0.792366911926487
Haus5	9.9812978268698	-0.399383562265723	0.731051749616725	-0.546313667226857	0.584850343073409	0.792595615143886
Fbxo30	692.83083973134	-0.161884814170485	0.296505264867507	-0.545976187784804	0.585082305661196	0.792683429357296
Pex7	284.183055333334	0.368787539162638	0.675534626821808	0.545919519918135	0.585121259855171	0.792683429357296
Trappc9	869.437430279249	0.212141639888191	0.388584786035704	0.545933982780013	0.585111317790102	0.792683429357296
Psmg2	316.487020064509	0.108287561459497	0.198341929816244	0.545964040784622	0.585090655558211	0.792683429357296
Gm10221	26.5652987833156	0.343497573523959	0.629393648902649	0.545759516516967	0.585231254681255	0.792714794467312
Gm4149	70.8594295262746	0.551817762570891	1.01128318875732	0.545660966884035	0.585299007707191	0.792714794467312
Lsg1	589.974995181192	0.137495274609595	0.251951724398984	0.545720712718206	0.585257931918363	0.792714794467312
Matn3	96.492039225094	0.236200725670538	0.433035582668191	0.545453387952934	0.585441730464359	0.792838290318975
Ptpn2	379.694734651674	-0.220567452495083	0.40481640529437	-0.544857988980692	0.585851192011561	0.79332296537974
Rbm12	275.409932792375	0.128342472417435	0.235644418407067	0.544644652672095	0.585997937758907	0.793381999343889
Gm10734	9.59407259236388	0.595310948685871	1.09290124138334	0.544706992859078	0.585955054605899	0.793381999343889
Chit1	5.10021687043884	-0.788997719387511	1.44918709909322	-0.54444158375492	0.586137636807691	0.79339628216442
Shld1	64.9531554020145	-0.190000941374008	0.348919579424726	-0.544540784117843	0.586069391069014	0.79339628216442
Cltb	3039.6676336167	-0.187657533276294	0.344702452428888	-0.544404404302889	0.586163215679558	0.79339628216442
9530053A07Rik	27.0186237861267	0.595336053444406	1.09390797082829	0.544228645663516	0.586284141837385	0.793490141992301
Bod1	852.360241069244	-0.110097117314719	0.202366221097735	-0.544048886802835	0.586407832208755	0.793587726125388
Gm9908	15.5880157467657	0.596683916759267	1.0972561142966	0.54379639264236	0.586581591480937	0.793733793474655
Lsm6	356.051557016439	0.157430167712746	0.289530955696864	0.543742092564271	0.586618962361916	0.793733793474655
Pigq	1025.55688258644	0.114305481029952	0.210299446071037	0.543536767050452	0.586760283280626	0.793855183615292
Tha1	17.7515372006239	0.585103846808574	1.07685115678043	0.543347001230807	0.586890908837958	0.793962083427518
Slc2a2	18.1133752977652	-0.378715424457033	0.697287480887277	-0.543126665597279	0.587042594066393	0.794028181993861
Trim34a	29.755345943245	0.599675083170824	1.10411765217001	0.543126071748091	0.587043002913358	0.794028181993861
Tceal8	2472.67855656581	-0.263103099397247	0.484531939377843	-0.543004656690085	0.587126596228898	0.794071428678489
Socs1	53.8813850500538	0.616694546424128	1.13618900436519	0.542774612370666	0.587284995052349	0.794215831111234
Atp6v1g2	32.296198602378	0.599758771887264	1.10542954747832	0.542557210683773	0.587434706870557	0.794348461303602
Eps8l2	25.9150941124153	0.599135959325379	1.10458260794032	0.542409372570664	0.587536524414907	0.794416309666389
Pbld2	21.6206609032663	0.594609133884273	1.09775490027179	0.54165928454253	0.588053243098769	0.795041455987141
Galnt4	464.212265530809	0.137910312068191	0.254649765780833	0.541568580066492	0.588115741596934	0.795041455987141
9330132A10Rik	10.3951647350262	0.597038186844679	1.10253677601231	0.541513172017776	0.58815392115541	0.795041455987141
Zfp672	327.688997856064	-0.120577695587251	0.222722076297526	-0.541381876425109	0.588244396479357	0.795093889029255
Tex10	569.219109089041	0.0891244827806727	0.164693330769798	0.541154170385001	0.588401323146595	0.795142668108371
Nisch	10750.1911394506	0.126137461872222	0.233104024783827	0.541120909384544	0.588424247029345	0.795142668108371
Skp2	182.609622179781	-0.204138082904348	0.377261844329809	-0.541104503337706	0.588435554426685	0.795142668108371
Wdr89	133.72670722652	0.219981675871803	0.406715928752889	0.540873027880494	0.588595102946441	0.795288403041291
1810014B01Rik	24.1393352135364	0.612430458318073	1.1325053839087	0.540774875792947	0.588662762026252	0.795309965593697
Chtop	1367.60447735818	0.220093787821155	0.407485538535495	0.540126622927954	0.589109711687095	0.795843918054148
AC154378.1	21.216772235261	0.589613795570782	1.0918356359493	0.540020655268444	0.58918278789407	0.795872745536923
Uba3	2026.8797198239	-0.148088135164755	0.274355527841158	-0.539767273253165	0.589357539258829	0.796005117043863
Rnaseh2a	196.770508583756	0.133176449941393	0.2467814107343	0.539653491505399	0.589436019518082	0.796005117043863
Gramd1c	25.1341502498581	-0.648104349585292	1.20084819711037	-0.539705477465714	0.589400161924412	0.796005117043863
Gm38394	167.326469352206	-0.15841515422941	0.293718234643551	-0.539343954663417	0.589649545032406	0.796189605418653
Dhrs9	11.0556454931907	-0.677549882861002	1.25668766272626	-0.53915535495202	0.589779662858061	0.796189605418653
Lysmd3	501.781683596327	0.149792665017641	0.277822553376715	0.539166684623077	0.589771845971116	0.796189605418653
Setd4	35.5776943914028	0.600922316263468	1.11446192323047	0.53920399049757	0.589746107185027	0.796189605418653
Cd38	14.3216663228901	0.596439016969383	1.10716145171864	0.538710064411595	0.590086928107016	0.79632487192475
Bag4	175.367948159316	0.11282052077703	0.209415209635625	0.538740815308178	0.590065706597894	0.79632487192475
Hectd1	2804.55366280313	0.0839706581139403	0.155846962093453	0.5388020208157	0.59002346909568	0.79632487192475
Atg2a	799.227163139581	0.24022520199742	0.445885681471137	0.538759623778075	0.59005272685319	0.79632487192475
Cst3	4001.95689830617	0.248339814753735	0.461105629410004	0.538574675549921	0.590180365530077	0.796381102013085
Lsm14b	595.462731166075	-0.103796766291984	0.192884524986665	-0.538129050524711	0.590487957805529	0.796385439275801
Syt5	27.3607189878982	-0.259876432851799	0.48300128573971	-0.538045012558925	0.590545973205426	0.796385439275801
Gm3571	9.31148378905479	-0.405388324468207	0.753438193327897	-0.538051200560496	0.590541701244515	0.796385439275801
Xylt2	629.24122990055	0.385334988501257	0.715906602576962	0.538247569046316	0.590406143299159	0.796385439275801
Irx2	468.963172804771	-0.223553401441761	0.415484418219563	-0.538054838252982	0.590539189926629	0.796385439275801
Gga1	1479.65564134131	0.207820181944845	0.386011762402354	0.538377847999945	0.590316216471877	0.796385439275801
Plpp6	208.636434397405	-0.119128008790676	0.221317483837253	-0.538267500267973	0.590392385092551	0.796385439275801
4930505A04Rik	6.40356811037852	-0.643488304601411	1.19651650245976	-0.537801445511655	0.590714133927011	0.796531952120114
Unk	273.921337126095	-0.12774173173374	0.237586009382329	-0.537665210446693	0.59080820135963	0.796531952120114
Nudt10	30.8104330332521	0.592413273176436	1.1018307743509	0.537662667414092	0.590809957335403	0.796531952120114
Rbms3	3212.94375712388	-0.121332040606467	0.225699116774643	-0.537583143170272	0.590864870404991	0.796536175746208
Elmod3	140.019042825871	-0.157206104920981	0.292571072680488	-0.537326207545689	0.591042305600563	0.796635747573246
Pcyt1a	1718.62554583997	0.219659140989889	0.408781874281497	0.537350491324931	0.591025534603939	0.796635747573246
Dcst1	29.0585804983452	0.589634353420104	1.09774976713727	0.537130019127912	0.591177806345228	0.796678773106319
Rdm1	78.4805120717314	-0.668065695935598	1.24365596641955	-0.537178861336502	0.591144071338615	0.796678773106319
Rpap1	404.560243792518	0.414369731566779	0.771590222803545	0.53703341400722	0.591244533501528	0.796693730920986
6030445D17Rik	8.61588816350094	0.611723548346285	1.13922638673277	0.536963991942524	0.591292486896242	0.796693730920986
Psme2	521.730991553072	0.216436268320217	0.403147833533482	0.536865760689352	0.591360343335086	0.796715375855985
Ddit4	411.619459139584	0.973183199698795	1.81326059172284	0.536703441381329	0.59147247852824	0.796729947854443
Ttc41	33.6604330185957	-0.242769084761735	0.452336523471108	-0.536700160532673	0.591474745140593	0.796729947854443
Il18rap	8.60005483509792	0.64289742970366	1.19852394055587	0.536407666087578	0.5916768343578	0.796792851521145
Patj	216.924137068566	-0.167083660466983	0.311432145291644	-0.536501009908646	0.591612338132766	0.796792851521145
Plekhm2	912.006257628747	0.0759292616758776	0.141547164993978	0.536423754436253	0.591665717829182	0.796792851521145
H6pd	3099.39564825261	0.199630585782919	0.372470724804607	0.535963157608273	0.59198401327634	0.797066965096712
Gm16124	4.54427891682751	0.72163358730389	1.34636444602294	0.535986812066777	0.591967664947629	0.797066965096712
Tet3	474.322442616445	0.164854161765718	0.30801256477924	0.53521895083687	0.592498463424588	0.79762024868224
Tusc5	49.7719656801724	0.28913723638847	0.540222602415917	0.535218695210875	0.592498640167194	0.79762024868224
4930432K21Rik	6.22086770028488	0.625001138258489	1.16850209061709	0.534873786942414	0.592737135537143	0.797784279381835
Gm41077	7.75466323401505	0.657059445415308	1.22842132520958	0.534881177924201	0.592732024398192	0.797784279381835
Zfp263	371.953447765741	-0.186359126283634	0.348502556997462	-0.534742493395798	0.592827933277889	0.797784279381835
Irak1	2057.11347904429	0.08848239886761	0.165452114770689	0.534791586014138	0.592793981900031	0.797784279381835
Med4	222.469209464488	0.113514903825688	0.212321246437938	0.534637516169955	0.592900536214944	0.797812189345213
Cpsf6	1185.79190087317	-0.130142777998425	0.243602477245327	-0.534242424256468	0.593173820893929	0.798110109928392
Tcea1	1803.9971129969	-0.210562477086608	0.394215463053448	-0.534130435817175	0.593251293679543	0.798144538278154
Trp53rkb	43.6152057187265	0.196281626154364	0.367840116331733	0.533605817961816	0.593614282179679	0.798525041651437
Map4k1	13.6983730952827	-0.632475380653464	1.18536169800815	-0.533571636164945	0.593637936444506	0.798525041651437
Dand5	40.1067811559434	-0.18362695450396	0.344202690387879	-0.533484948351311	0.593697927516069	0.798535911426046
Vps18	804.174994915794	0.130225223090723	0.244143453798795	0.533396333444374	0.59375925507286	0.798548576742945
Itm2c	5341.53023286434	0.275418380944528	0.516662643789922	0.533071984698229	0.593983751237701	0.79878066660456
Tnip2	232.274981007619	0.108709716333995	0.203969511638808	0.532970420238587	0.594054056490317	0.798805380331342
Ccnl1	693.661604949216	0.0797682176586828	0.149873145975463	0.532238228132894	0.594561009272409	0.799137789920268
Hnrnpl	4138.98867057763	0.127245703648647	0.239072162776417	0.532248096854542	0.594554175084965	0.799137789920268
Ppp2cb	1788.56458641537	0.0674034350564612	0.126624844791681	0.53230813563761	0.594512598406818	0.799137789920268
Polm	198.363468329589	-0.145716405889454	0.273769451273013	-0.53225955347421	0.594546241307447	0.799137789920268
Pbx2	586.08666247008	-0.183972275917423	0.345508934527771	-0.532467492248412	0.594402250873363	0.799137789920268
Mtpap	362.331203367851	-0.145606632817324	0.273653592195382	-0.532083761989734	0.594667983283558	0.79921174094452
Fscn1	13087.8733257701	0.164590787925847	0.309490899644827	0.531811397733283	0.594856627894545	0.799395431720258
Ttll5	334.075433242198	0.169551483114877	0.31888081404686	0.531708010159436	0.594928243230114	0.799421834871492
Card14	7.28243071129239	-0.681435072332825	1.28182333879664	-0.531613875101188	0.594993452883047	0.799439626666076
Fbxo34	349.630942049011	0.264675569364377	0.497955022687624	0.531525052073654	0.595054985754997	0.799452475621757
Serpinb7	6.73074340232775	-0.731316937589995	1.37610132017819	-0.531441200489001	0.595113077285405	0.799460699317212
Atp5e	1304.49650301926	0.429162317466846	0.807785521006089	0.53128250792652	0.595223024974358	0.799509360162662
Gm16973	23.2519141874814	0.587792037483176	1.10645521163039	0.531238889116034	0.59525324721725	0.799509360162662
4732414G09Rik	6.08225542831699	0.645333224821253	1.21524060511924	0.531033296700889	0.595395705828917	0.799630883775644
Rab3gap1	1063.14649146568	0.0740717736717652	0.139541348514889	0.530823117736045	0.595541358620086	0.79968686449483
Commd4	492.676366754772	0.320760897914227	0.604195691080421	0.530889085522347	0.595495641580611	0.79968686449483
Edf1	2151.82765754328	0.128895495172303	0.243050036950378	0.530324935513665	0.595886660883589	0.79994105108406
Mrpl22	241.14155692825	0.119432268082759	0.225191178707107	0.530359442889627	0.595862740036887	0.79994105108406
Klhl22	1146.01535464954	0.163583219665229	0.308431457353215	0.530371386463002	0.595854460738312	0.79994105108406
Ntmt1	340.170214160257	0.946229682880593	1.7853618361271	0.529993228114029	0.596116625986736	0.800179935214132
Ica1	125.833666749182	-0.274168350556224	0.517808583503869	-0.529478188061314	0.596473771517922	0.80051963246032
L3mbtl2	146.99993011278	0.645047330384904	1.21816977115839	0.529521701865504	0.596443593862106	0.80051963246032
Zfp398	180.581063580544	-0.122846100749102	0.232115630228777	-0.529245275848176	0.596635312414312	0.8006030185699
Pcx	495.75677927559	-0.373114321059312	0.705002189023794	-0.529238528430611	0.596639992516761	0.8006030185699
Gm8730	116.770258422123	0.250320704724286	0.473133358699054	0.529070081662764	0.596756834948433	0.800689960053358
Zbtb10	228.620954671628	0.117181420929139	0.221672767735571	0.528623439523802	0.597066696900775	0.800909568944423
Cracr2b	79.6099560610049	0.240308240158875	0.454707829911315	0.528489338320266	0.597159745086387	0.800909568944423
Mgat2	2626.38091730247	0.140584635462737	0.265897733633096	0.52871693768073	0.597001825666948	0.800909568944423
Pla2g7	33.9488257105428	-0.631551391025139	1.19508127162001	-0.528458947540056	0.597180833113992	0.800909568944423
Fez2	2234.56230989355	0.134813008052097	0.255098084267279	0.528475188041189	0.597169563860146	0.800909568944423
Gm10069	5.79742141736701	-0.916858559408768	1.73541037699285	-0.528323773767862	0.597274633698173	0.800965538329614
Fam168b	2429.22260165353	0.117490741236814	0.222462687302578	0.528136842458491	0.597404361216374	0.80102684474181
Tmem65	1757.8714806351	-0.0681417022390494	0.1290299023639	-0.528107833848244	0.597424493903841	0.80102684474181
Armc1	900.646092159474	0.0772346472186495	0.146338248140831	0.527781685238719	0.597650870268507	0.80111827891874
Rps6	11162.9216178576	-0.201208625492561	0.381395182161014	-0.527559431538955	0.597805156582475	0.80111827891874
Coq10a	286.378216991839	0.228120890912121	0.432311643272761	0.527676953563314	0.597723571704509	0.80111827891874
2210008F06Rik	6.66984162478566	0.60334263090101	1.14284884172131	0.527928636644793	0.597548867998047	0.80111827891874
Tmem74	15.9877749077098	-0.639528382806703	1.21166040202999	-0.52781157305731	0.597630123821595	0.80111827891874
Hps6	174.153100993075	0.651418928504392	1.23473767986786	0.527576779364268	0.59779311324319	0.80111827891874
Dgkq	368.14801954331	0.334080261414665	0.633436611944875	0.52740914420611	0.597909494811441	0.801139659969243
Ccdc124	1082.4103018607	-0.257800658674492	0.488826878816039	-0.527386422160126	0.597925270500349	0.801139659969243
Kif5b	8269.02968691878	0.111277378307068	0.21105043284178	0.527254916318937	0.598016577401562	0.801192214785597
Gm44349	32.3525916554063	0.214962458608014	0.407914005940116	0.526979842510167	0.598207586628684	0.801378324924589
Oxld1	64.6583194397782	-0.205786967747561	0.390717986473172	-0.526689261492935	0.5984093940229	0.801578866967457
Snrpe	551.219720034843	0.088050791045809	0.167393470166634	0.526010906866067	0.598880628890763	0.80198153542949
Tmem121	103.48394895153	0.291383782627991	0.553901875629745	0.526056681603957	0.598848825108066	0.80198153542949
Gm49494	5.10659930010828	-0.772053038783572	1.46790326898451	-0.525956345418916	0.59891853858246	0.80198153542949
Bicral	369.933657914924	-0.12587581471429	0.239262805132432	-0.526098549436539	0.59881973647063	0.80198153542949
4930522L14Rik	31.7622079014272	-0.231921772780317	0.44122547581147	-0.525630965333048	0.599144637627154	0.802206898068225
Tbce	495.503171110673	0.0863834860190333	0.164363382933265	0.525564054945906	0.599191136891627	0.802206898068225
Sertad1	716.083492504255	0.244127710085526	0.464997697758509	0.525008427487551	0.599577332443087	0.802374780771814
Slc25a4	10669.9190490346	-0.110514470853117	0.210472525439535	-0.525077896140252	0.599529041255283	0.802374780771814
Rhoa	12573.1563086181	-0.171903491753265	0.327411277860986	-0.525038394756374	0.599556500456898	0.802374780771814
Rundc3a	41.6560300651012	0.235340576403716	0.44811740936622	0.525176151349625	0.59946074207789	0.802374780771814
Tob2	917.302453142439	-0.0994533056127883	0.189369260553398	-0.525181887082169	0.5994567551634	0.802374780771814
Gm13562	8.06587799816773	0.61366733828743	1.16923971562308	0.524843049793607	0.599692301962333	0.802389030276295
Myrf	692.036714771734	0.154062848406737	0.293529329650879	0.524863558234463	0.599678044082816	0.802389030276295
Aaas	944.223017366733	-0.0816638096362301	0.155686111587463	-0.5245413916729	0.599902038467765	0.802599848473616
Bcr	1046.38171333023	-0.138639476773306	0.264427565507431	-0.524300393974661	0.600069622915828	0.802754240309086
Mir196a-1	14.3360509913715	0.575989898852594	1.09917421217028	0.524020571511884	0.600264231811189	0.802944754604481
Padi4	4.37533613406932	0.732923659673302	1.40000875095262	0.523513627450251	0.600616870263537	0.803091891683599
Taco1os	5.86879119927228	0.675995506019006	1.29123885523714	0.523524755530114	0.600609128386985	0.803091891683599
Gm32699	6.67466948176273	-0.735809507170479	1.40486672687966	-0.523757515992126	0.600447205779275	0.803091891683599
Foxd1	31.9845594063119	0.584781588756842	1.11694226433686	0.523555789254725	0.60058753826396	0.803091891683599
Gm9800	37.827145583323	-0.194713062389263	0.371953821882999	-0.523487193661668	0.60063526060065	0.803091891683599
Gm20163	9.12481460410829	0.609119851680178	1.16396207657625	0.523315891417941	0.600754444010112	0.803181436833614
Vwf	6.10778262663374	-0.706308427513174	1.35000375241932	-0.523189973544451	0.600842058091192	0.803203528635217
Mrnip	12.5488663762531	-0.633712162156958	1.21135769052621	-0.523142063746402	0.600875395406233	0.803203528635217
Nfkb1	1347.6044433374	-0.100662213028004	0.192450953474406	-0.52305385455724	0.600936776634066	0.803215781993382
Fbxo24	7.99827421992089	0.653280201249848	1.25023649245092	0.522525302368337	0.601304634164174	0.803562030405858
Adgre5	924.875142992131	-0.14047256048805	0.268805004932918	-0.52258164063242	0.601265419469821	0.803562030405858
Neil1	95.5951643241875	0.208954985895153	0.399947158797532	0.522456482809855	0.601352538128599	0.803562030405858
Pusl1	403.843685291099	0.946353882786757	1.81215865913676	0.522224628630233	0.60151394001695	0.803568296941446
Cldn15	13.9011524758293	0.589735075475182	1.12923124775921	0.522244736536845	0.601499941418457	0.803568296941446
Ndst2	618.234922057523	-0.144563728764141	0.276775641848257	-0.522313769372085	0.60145188368336	0.803568296941446
Metrnl	1675.03387413939	-0.214461907147948	0.41074184029022	-0.522133092154465	0.601577667174131	0.803583644854087
Tmem131l	128.49425718409	-0.128726427565496	0.246684504680951	-0.521826159012235	0.601791374453632	0.80361541530233
Gm20033	18.7368890659604	-0.618496955681794	1.18558786162385	-0.521679561424208	0.60189345753038	0.80361541530233
Nsmce1	490.409264727586	-0.113372075130284	0.217314746616559	-0.521695268707755	0.601882519406475	0.80361541530233
4930412F12Rik	5.91248861354716	0.681446045204167	1.30584975442051	0.521841079264565	0.601780985189363	0.80361541530233
Cct2	7619.05111198984	0.148215554431625	0.284129016468802	0.521648778690997	0.601914894046249	0.80361541530233
Sirt7	333.821152263326	-0.155696652992622	0.298368598518018	-0.521826538603458	0.601791110135817	0.80361541530233
Jph4	41.8436220019056	0.200518407337995	0.38447070667659	0.52154404446388	0.601987831568109	0.803643045475329
Khdc4	1179.46518367508	-0.158800512291311	0.304762469834549	-0.521063214829311	0.602322735232162	0.803836164168634
Grid2	4.9054032332634	0.7394564187533	1.41938851601915	0.520968297550553	0.602388856186109	0.803836164168634
Arhgap35	2917.31755575707	-0.0792642062657457	0.152159397036947	-0.520928761609766	0.602416398544193	0.803836164168634
Fdx1	297.095963433632	0.176958941226366	0.339528109616069	0.521190841684558	0.602233833398347	0.803836164168634
Psma3	3320.34916855925	-0.205030789731856	0.393619131317493	-0.520886241086889	0.602446020717687	0.803836164168634
Tbc1d22a	553.070341004741	0.186369926436114	0.357785725341096	0.520898161206511	0.602437716429739	0.803836164168634
Tusc2	238.590599442379	0.193864154282793	0.372241012841346	0.520802779905988	0.602504166350233	0.803844023500923
Rrm1	3844.21614379365	0.0605927924496777	0.116371121567961	0.520685816491776	0.602585656530196	0.803883024404129
Tmem204	47.2189058196831	-0.364144935139045	0.699473596077214	-0.520598543220562	0.602646464371637	0.803894429537711
Sgsm1	37.8874911921826	0.602390937661504	1.15734722582748	0.520492834145611	0.602720121099284	0.803922970854963
Prdx1	8509.65330492443	0.200756711293545	0.385815639388462	0.520343632548839	0.60282408975515	0.803991934515648
Aptx	408.223696522681	-0.103182451309958	0.198407611641404	-0.520052887368287	0.603026713897085	0.804075175295456
Gm4673	67.1408959933627	0.603496072227501	1.16035106199052	0.520097832454462	0.602995389072696	0.804075175295456
Acss3	17.2498703418503	-0.618292107282332	1.18895681592881	-0.520029070020784	0.603043313877896	0.804075175295456
Xpo4	567.014369987326	0.110469918278028	0.21256156148527	0.519707879007479	0.603267194513263	0.80430397410275
Impad1	4648.65952126263	-0.172836250121065	0.332620705369387	-0.519619636814624	0.603328708751382	0.804313146374464
Gm26559	27.0934440051106	0.577545250238391	1.11163019524167	0.519548005002539	0.6033786458533	0.804313146374464
Trem2	8.09558395902514	-0.632136101493844	1.21796247427859	-0.5190111475875	0.603752967534284	0.80474238797157
Rtel1	382.694008630558	-0.124135000805694	0.239244297538463	-0.5188629450436	0.603856319540282	0.804780822005457
Gm26773	14.4057046489584	0.565971011738661	1.09088175150827	0.518819762963439	0.603886434922251	0.804780822005457
Isyna1	261.313314319812	-0.317733698060406	0.612527993456289	-0.518725187182943	0.603952394865005	0.804798267625348
Hist1h2ad	18.3277646557992	0.562451225838638	1.08445035589073	0.518650967085221	0.604004160419596	0.804798267625348
Gm26660	7.97182675239377	-0.763003573257333	1.47135321821982	-0.518572674330701	0.604058768649417	0.804801319776025
Plxna3	884.937545027122	-0.208854367351187	0.402953688141272	-0.518308613365922	0.604242964260811	0.804977008679662
Gm20638	4.9530214034949	0.647379627119495	1.24936772504692	0.518165800301256	0.604342593957576	0.80504001756576
Myzap	27.0360627481104	-0.634082383567573	1.22511459751574	-0.517569854161684	0.604758419326723	0.805454438485106
Itga7	82.3603207402087	0.606755568585335	1.17226703473378	0.517591598677964	0.604743244690814	0.805454438485106
Zfp146	908.735993540533	-0.184059087735667	0.355820926099387	-0.517280109838893	0.604960636700647	0.805648896441142
Zfp473	7.77536309659806	-0.641450528391625	1.24021154418846	-0.517210577016004	0.605009169322503	0.805648896441142
Gm13736	4.97703679816068	0.624845925672254	1.20850554603321	0.517040180513234	0.605128110303054	0.805667796502672
Adprh	1453.43474085989	0.32085399395555	0.620541755427089	0.517054639997144	0.605118016818113	0.805667796502672
Apmap	327.313115628971	0.206642890713866	0.399932590640582	0.516694301864423	0.605369574391211	0.805670139583539
Bbs12	52.9874173842186	0.589580282881785	1.14076843228553	0.516827312358708	0.605276712271393	0.805670139583539
Eid2	451.021227180236	-0.13793885737487	0.266948009189053	-0.516725551892698	0.605347756412225	0.805670139583539
Arap1	2185.55850571837	-0.210694446726162	0.408043491439848	-0.516352916162667	0.605607944192027	0.805670139583539
Pnpla6	510.719654706849	0.141368053636616	0.27358312076475	0.516727981029852	0.605346060464888	0.805670139583539
Msantd4	1182.60370944456	-0.111923062019881	0.216786212148051	-0.516283120180378	0.605656683845919	0.805670139583539
Slc25a10	268.207750501111	-0.37973787707812	0.735180689048347	-0.516523193188971	0.605489044383711	0.805670139583539
Mir541	5.18161393868074	0.631653318673313	1.22330138763987	0.516351346491948	0.60560904029896	0.805670139583539
Mok	14.163590535967	0.563496291574237	1.09159748459351	0.516212522955813	0.60570598480684	0.805670139583539
Gpr137	429.821016036101	0.300375703185002	0.581693439380362	0.516381452582603	0.605588017258171	0.805670139583539
Gdi1	3646.41663493469	0.0791106572007879	0.153211920988126	0.516347923128771	0.605611430849349	0.805670139583539
3110056K07Rik	48.303501967415	0.589150040476204	1.14155586832601	0.516093917803725	0.605788815733329	0.805710647797493
Gm5525	15.1739319070914	0.351788461662374	0.6823177384306	0.515578654706418	0.606148721681019	0.806054195723907
Gm45527	7.88165571815952	0.647207152406845	1.25531359365229	0.51557408099423	0.606151916799984	0.806054195723907
Trp53bp2	702.443915402283	0.140863188873107	0.273328233094927	0.51536274638773	0.606299559843654	0.806143880762552
Ptgr1	543.816254652134	-0.178136736324818	0.345676736699687	-0.515327522544793	0.606324169565281	0.806143880762552
9030407P20Rik	16.0152152304411	0.560400830819943	1.08773579532656	0.515199401571314	0.606413687174062	0.806193220101857
Sirt3	71.2283631152282	-0.149933846129734	0.291138752446473	-0.514991030461669	0.606559287849707	0.806317103784311
Slc8b1	209.427269021834	0.16890574812774	0.328194815099857	0.514650873068632	0.606797008624276	0.806563413433616
Itgb6	10.922395332078	0.632261651884316	1.22948422206049	0.514249504417967	0.607077560732672	0.806750378268643
Gm1840	14.2625642078666	0.296670431964756	0.57684846783107	0.514295258649515	0.607045576121496	0.806750378268643
Srbd1	234.288546867814	0.198618886562826	0.386249321047236	0.514224558438865	0.607094999599416	0.806750378268643
Psmc3	2888.00299360446	0.0923776507786071	0.179735329445461	0.513964900855168	0.607276530470346	0.806921902757651
Zfp69	14.7398979422279	0.559049698025568	1.0880984846503	0.513785935659342	0.607401662075393	0.807000422450896
Gm19196	12.4392220306521	0.59047497090678	1.14972281176104	0.513580286366889	0.607545465280103	0.807000422450896
AC115954.1	35.6346975649123	-0.226062741458537	0.440167291820116	-0.513583688882822	0.607543085898658	0.807000422450896
C4b	68.388054102521	-0.276188123908275	0.537706197416794	-0.513641325383855	0.607502781290491	0.807000422450896
B430319F04Rik	10.3102467715475	-0.679112331323017	1.32279084113363	-0.51339358438634	0.607676032460754	0.807104162264184
Gm10226	8.842621590363	-0.679759217891874	1.32471063035404	-0.51313789012941	0.60785486864387	0.807271988634089
Atp8b4	44.8466146256175	-0.250814159737034	0.4889030043111	-0.513014151120731	0.607941421884582	0.807317238678395
Phkg1	23.1305065067193	-0.247131073210285	0.481826670684166	-0.512904511614877	0.608018117364419	0.80732491240985
Zfp668	232.790432791205	0.103567270065935	0.20197180808757	0.512780823455474	0.608104645393807	0.80732491240985
Plcd1	1225.04204093641	0.228173864169123	0.444957998461857	0.512798657306714	0.60809216909942	0.80732491240985
Gm15347	5.84121641481127	0.584475388506225	1.14005211346515	0.51267427304681	0.608179188835961	0.807354199332377
Gm7536	251.751148545724	0.117614102561307	0.229549596409693	0.51236902351766	0.608392766171621	0.807568031928385
Mettl15	103.682740098362	-0.168473640074135	0.328881826793898	-0.512261932246299	0.60846770383004	0.807597816049828
Dnajc25	725.27068278094	-0.215003474161639	0.419893056224626	-0.512043414327434	0.608620625600312	0.807731091675403
Piwil2	12.3249382346837	-0.657082145330781	1.28347037563708	-0.511957391306851	0.608680830358118	0.807741305503703
Gm28119	69.4786358220698	0.597640902513846	1.1681205170887	0.511626064066866	0.608912740455469	0.807959221164993
Idh3g	1113.29777694482	0.0739703540668281	0.14459401863557	0.511572710716758	0.608950088421435	0.807959221164993
Smim24	7.16129938848463	-0.647883434376711	1.26671603781229	-0.511466986314987	0.609024099744382	0.807987729742805
Arfrp1	377.599867448359	0.225132656924067	0.440272088925318	0.511348919422997	0.609106756035993	0.808027701630017
Tshr	52.1431233325444	-0.249089088474955	0.48727447996124	-0.511188454800196	0.609219102138899	0.80810704908189
Fam213b	179.52752289945	0.428296121843192	0.838029495270051	0.511075235729234	0.60929837575698	0.808142517181379
Gm20735	22.3343256545585	0.577968155111382	1.13133507797656	0.510872655115672	0.609440229898689	0.808260975647171
Tmeff2	506.90837899071	0.0836740439772059	0.163957584802082	0.510339573970985	0.609813582390074	0.808427827018776
Hcrtr1	5.23943579963425	0.593866911746143	1.16383431410765	0.510267573783883	0.609864016740353	0.808427827018776
Gm2a	1044.50500630172	-0.140306642588534	0.274874983646266	-0.510438020686135	0.609744625900232	0.808427827018776
Hfe	71.7998450537196	-0.254256285825652	0.498368354048555	-0.510177429526114	0.609927163175569	0.808427827018776
Zbed4	119.32627887378	0.191936319024384	0.376183936829661	0.510219337492057	0.609897806106281	0.808427827018776
Ubxn6	248.474327003001	0.316671283489127	0.620719860809591	0.510167796268191	0.609933911485401	0.808427827018776
Rbbp7	2920.40172166017	0.0821635111699307	0.16095043542769	0.51048952400532	0.60970855204859	0.808427827018776
Dchs2	10.4943978115325	-0.619336893816258	1.2146701256277	-0.509880732841936	0.610135020969815	0.808491148716785
Simc1	372.077773819441	0.175531120241555	0.344263354231724	0.509874542509119	0.610139358087054	0.808491148716785
Ldb1	1947.42199127698	-0.147570884346811	0.289389803854198	-0.509938091741342	0.610094834400165	0.808491148716785
Mfap1b	244.568307267786	0.45074375530284	0.884341783844348	0.509694061207193	0.610265814262769	0.8085819157219
Ccdc159	80.2835378411607	-0.19275704298005	0.378231804045708	-0.509626744547257	0.610312983387309	0.8085819157219
Trank1	5.27442526623185	-0.736898301426423	1.44653632307511	-0.509422604653227	0.610456035138743	0.808701790263458
Ddx3x	4857.21187086339	-0.170506137907575	0.334806134552153	-0.509268260976308	0.610564201891772	0.808775434228979
Trmt2b	282.806771794776	0.208332161817469	0.409513105504562	0.508731366633024	0.610940533072198	0.809204255230724
1700003E16Rik	17.6857235231806	0.56277999742466	1.10686908681214	0.508443143032845	0.61114260318198	0.809282563412878
Acd	340.015630622512	-0.0891364789527163	0.175315751221999	-0.508433944647932	0.611149052547046	0.809282563412878
Ammecr1	648.277660611226	-0.16788909138471	0.330216074180652	-0.508421922831239	0.611157481581448	0.809282563412878
4933439C10Rik	83.9875242046532	-0.186829636049568	0.36764987118683	-0.508172722722445	0.61133221854622	0.809381304918464
Hagh	371.705710291415	-0.0862655639665758	0.16975879551729	-0.508165504495404	0.611337280234521	0.809381304918464
Nbeal1	1164.51821689507	0.131608579798792	0.259038855483826	0.508065014234938	0.611407749657607	0.809404940876331
Gm36899	6.87729350138477	0.577416514035308	1.13707240091327	0.507809804873939	0.611586732987276	0.809502556663505
Ccdc167	44.5792413191195	0.572892188375955	1.12799683209355	0.507884572080468	0.611534294876218	0.809502556663505
Zbtb7a	1941.66414878139	-0.0841724354164689	0.165798204884856	-0.50768001664991	0.611677764912881	0.809553390489103
Pigp	416.256634349536	-0.212175725657058	0.418047023434109	-0.507540333415387	0.611775743783583	0.809613409035002
Btg2	420.804547427509	0.374671437325301	0.739892433340286	0.506386361641551	0.612585446914638	0.809638072692404
Aqr	1017.59587974713	-0.102754656928385	0.202791853829585	-0.506700121271803	0.612365245466534	0.809638072692404
Lrrc57	467.938378177654	0.126394519700423	0.249619646677683	0.506348444053476	0.612612060444921	0.809638072692404
Gm13033	13.0881477607206	0.573798786807181	1.13153041173561	0.507099748142918	0.612084831725225	0.809638072692404
Abraxas1	91.5595842197302	0.226377012865032	0.446742206852427	0.50672851007295	0.612345323485632	0.809638072692404
Gm15920	5.42014924264343	0.558190040213108	1.10147286686487	0.506766945428158	0.612318351742642	0.809638072692404
Syne4	7.62138781510519	0.584799980240268	1.15282196960032	0.507276921902362	0.611960529041922	0.809638072692404
Ypel3	733.632353819083	-0.145702849688991	0.287491134011575	-0.506808149718885	0.612289437501902	0.809638072692404
Gm47175	101.051167109521	0.126771926077239	0.250373204738528	0.506331842537348	0.61262371284881	0.809638072692404
Ikbip	3558.85257234812	-0.204847807419995	0.404442117945537	-0.506494745059119	0.612509377769372	0.809638072692404
Stac2	63.509298830156	-0.191408199244613	0.378042750625528	-0.506313634973559	0.612636492630799	0.809638072692404
Gm47251	8.85285353596583	-0.64364496783707	1.27039128187728	-0.506650964170619	0.612399742381904	0.809638072692404
Ube2e2	422.711012778923	0.109979771912542	0.216918363710644	0.507009964630049	0.612147826872341	0.809638072692404
Prkag1	251.932886310542	0.244249915038034	0.481483427585958	0.507286234674046	0.611953995637849	0.809638072692404
Rps10-ps2	85.9736189951237	-0.185417572343765	0.365764626676902	-0.506931394728758	0.612202956523391	0.809638072692404
Gm14963	5.52181958439584	0.620778602817273	1.22421707019501	0.507082132679611	0.612097191103504	0.809638072692404
Kif1c	12016.6228554465	0.172393813466174	0.340655773268484	0.506064558401904	0.612811329840464	0.809799560771056
Ict1os	5.70680958712904	-0.751893298767154	1.48629010585635	-0.505885961162299	0.612936708242049	0.809895669377034
Vopp1	1924.84357537133	0.163187184138506	0.322639453058741	0.505788063398419	0.613005439000065	0.809916917301211
Zfp518b	535.298731319743	0.139289259242621	0.275503947713554	0.505579903295768	0.613151592583246	0.809970884388843
Ccdc162	18.2881387453237	0.568789501440205	1.1250177124115	0.505582707867763	0.613149623332064	0.809970884388843
Cdca7	59.363903493037	0.166152907325626	0.328800192980501	0.505330930068765	0.613326422120245	0.810025161677693
Cox10	273.543492246549	0.109410516246282	0.216495121248272	0.505371740552124	0.613297763403258	0.810025161677693
Foxred2	88.5716936093925	0.595239122336626	1.17799986490659	0.505296426654365	0.613350652227899	0.810025161677693
Tmem38b	318.265256955372	0.0966398439627988	0.191346578286779	0.505051330565006	0.61352278371709	0.810078273968087
Gon7	39.7404884328518	0.564971570723633	1.11872409127928	0.50501421675614	0.613548850679463	0.810078273968087
Gm15247	13.7065053419605	0.582662773409807	1.15356255210875	0.505098550871543	0.613489619140945	0.810078273968087
D7Bwg0826e	5.25045354331196	0.616645216481042	1.22167444085902	0.504754127496885	0.613731538629912	0.810085240301202
Frs2	2505.54961459684	-0.162065520954337	0.321108245399559	-0.504706818576634	0.613764771222161	0.810085240301202
Lgals9	3142.97661518604	0.146740567038625	0.290652038226496	0.504866808896328	0.613652387726111	0.810085240301202
Cxxc1	465.784120005842	-0.0784568338072987	0.155411028481757	-0.504834403155041	0.61367515006091	0.810085240301202
Stambp	567.184016564563	-0.0761191660517043	0.150901850785378	-0.504428313208467	0.613960425999304	0.810273956172555
Eefsec	212.228384789331	-0.182128190668581	0.36125621468094	-0.504152408366001	0.614154280967642	0.81046026457281
Tomm40l	102.000685106006	0.599783768649901	1.18987224624266	0.504074089082991	0.614209314209879	0.810463362539935
Bzw1	7705.06735010659	-0.0739712872217197	0.146813277563009	-0.503846031160041	0.614369577883562	0.810605302048446
Malrd1	6.1358404454907	-0.677274516901911	1.34493662902747	-0.503573553046623	0.614561081206545	0.810719898807977
Lrrc10b	6.00506575895774	-0.732162595191013	1.4539368764857	-0.503572477617266	0.614561837092883	0.810719898807977
Dcaf15	309.678583052715	0.156481388006555	0.310961290872606	0.503218222330645	0.614810854550805	0.810828561381675
Dock3	10.0579411621086	-0.600926906958757	1.19421674231421	-0.503197523252146	0.614825405973201	0.810828561381675
Hoxb5os	248.997563398157	0.129984799794829	0.258339291615945	0.503155362011555	0.614855045733422	0.810828561381675
Pcdh11x	100.50603428881	0.396696364593029	0.788067752904423	0.503378501570461	0.614698183606996	0.810828561381675
Dpp4	15.4180940923147	-0.600769749944321	1.19455819049485	-0.502922130311165	0.615019021235209	0.810975278901185
2310068J16Rik	5.55857158351966	0.606805200553987	1.2072197943571	0.502646828183544	0.615212599455343	0.811161002607486
Gm4366	251.196709559194	-0.108216473666306	0.215342295637257	-0.502532367578155	0.615293090119223	0.811197600728831
Shroom3	83.1430524066106	0.141346524633429	0.281387479223158	0.502319879419126	0.615442527717932	0.811325083887646
Spen	1070.28533894147	0.09326281352244	0.185750586095627	0.502086240925381	0.61560685822898	0.811472176532682
Arhgef10l	629.06124544539	-0.1551131470058	0.309017586833151	-0.501955725547591	0.61569866510255	0.811523653951891
Pkd1l3	11.8573562267334	0.578763866249783	1.15326904430125	0.501846355028497	0.615775602932726	0.811555526037879
Stau2	561.819991208785	-0.138961828356822	0.277043252639688	-0.501588928922771	0.615956708672804	0.811724223896845
Hecw1	84.5720666594451	-0.238276903619331	0.475185828958063	-0.501439414011565	0.616061906909944	0.811724223896845
Bnip1	171.404406087892	0.61855457681173	1.23353869610627	0.501447241796493	0.616056399108584	0.811724223896845
Tmem62	159.622363635418	0.193687031064908	0.386743108739174	0.500815726740029	0.616500816431087	0.811758815623227
Trmt13	128.527056554865	-0.270339017980425	0.53965959040201	-0.500943599981315	0.616410816590503	0.811758815623227
Cux2	7.12841371265061	0.577508320188458	1.1521481812882	0.501244830801846	0.616198826876495	0.811758815623227
Timm29	795.646565178496	0.0923955377771807	0.184495062347468	0.500802225282147	0.616510319373735	0.811758815623227
Gm12254	30.2040311129548	0.244700719982836	0.488544641293831	0.500876888823887	0.616457768568163	0.811758815623227
Fbxw10	14.3935700886461	0.555785605908754	1.10977041130869	0.500811339215061	0.616503904564484	0.811758815623227
Slc25a11	1334.75630412035	0.315953341415654	0.630629995824597	0.501012231431396	0.616362514729168	0.811758815623227
H2-DMb1	30.9410833930657	0.559115315240389	1.11586831917503	0.501058508098649	0.616329946790974	0.811758815623227
Kat8	260.710105967992	-0.163897873927048	0.327355813899221	-0.500671950727919	0.616602015855358	0.811810065893784
Rars2	402.620735527684	-0.157115121574993	0.314123558025076	-0.500169813950888	0.616955511320403	0.812070173047716
Tmem268	128.605109181423	0.325756266907332	0.651332468894381	0.500138228116117	0.616977750161927	0.812070173047716
Uggt2	533.162175371958	-0.100829979656499	0.201623112123393	-0.50009137640327	0.6170107379953	0.812070173047716
Slc27a6	5.5209955523842	0.654286418821899	1.30809544200599	0.500182477372247	0.616946595402668	0.812070173047716
Klhl9	1785.53351773821	-0.135644532993662	0.271522493213465	-0.499570151217715	0.617377779674522	0.812077622518111
Msi1	119.980890484962	0.602912363112753	1.20646413972121	0.499735005179743	0.617261680787716	0.812077622518111
Deaf1	260.41567019592	-0.127512553564649	0.255111173308562	-0.49983131632741	0.617193857805037	0.812077622518111
Nubpl	81.0827150825755	0.58856236163728	1.17816486479194	0.499558575565925	0.617385932220588	0.812077622518111
Ptcd2	252.408023907279	0.0994639972779805	0.19896726341173	0.499901318299564	0.617144563976328	0.812077622518111
Eif1a	4101.22076483	0.147790140981445	0.295834179035472	0.499570879413918	0.61737726681918	0.812077622518111
Rcor2	59.4616514359607	0.274385626360784	0.549167284054267	0.499639425595626	0.617328991825538	0.812077622518111
Pdk4	532.304631679486	-0.0913123485260163	0.182879797464113	-0.499302546219928	0.617566261637712	0.81224233537139
Sec63	4602.8518078808	-0.235526624699222	0.471778980186396	-0.499230857225066	0.617616758554193	0.81224233537139
Rpl18-ps1	5.30123983964904	-0.62195849760778	1.2470202659177	-0.498755725633755	0.617951481542055	0.812427988492931
Kcna6	8.06232776270111	0.5554757951118	1.11380086947425	0.498720920710002	0.617976004201215	0.812427988492931
Psmc4	1758.87698966056	0.0685772382349481	0.137456564838032	0.498901149725037	0.617849024051871	0.812427988492931
Rassf3	1062.5180969923	-0.0692922759967393	0.138953035786389	-0.498674070736111	0.618009014166775	0.812427988492931
Ndufa1	490.05416164593	0.09543035630041	0.19137526314853	0.498655650319575	0.618021993196664	0.812427988492931
Arel1	961.088309017464	0.0856456854459822	0.171791649899908	0.498543936773892	0.618100709141453	0.812462036120907
Spr	806.604361224924	0.105023013987411	0.210715333956398	0.498411824215614	0.618193804359709	0.812514977141611
Sephs2	252.12815254308	0.867009294085336	1.73980906702923	0.498335886687714	0.618247317722699	0.812515889664954
Tmem147os	26.4295675811331	0.548458229587208	1.10126038749614	0.498027746947478	0.618464485335634	0.812731862114989
Cd84	5.17066503716309	-0.644147359224017	1.29376665825984	-0.497885267881627	0.618564911561574	0.812781807463952
Mir3060	8.14599556827936	0.613858806445096	1.23308422852029	0.497823905494058	0.618608164973539	0.812781807463952
Spa17	6.44904844109799	0.557230514846866	1.12011826917369	0.497474713324636	0.618854330363104	0.813006988091498
Foxo3	1269.16948715364	-0.145912649300231	0.29336105248972	-0.4973824850364	0.618919354461048	0.813006988091498
Ttc7	463.907680265288	0.178990603886956	0.359884352869965	0.497355893524024	0.618938102940878	0.813006988091498
Gm38020	7.4426248811169	0.6062574033568	1.21923168219208	0.497245447449986	0.619015976155654	0.813039853244743
Retreg2	935.994172137611	-0.165660046823529	0.33334588268481	-0.496961430839589	0.619216249960393	0.813133867948462
Gm11816	138.444028066643	-0.247527537946814	0.498124463064092	-0.496919055980925	0.619246132940014	0.813133867948462
Fam45a	928.282934200129	-0.111700141115318	0.22474120625556	-0.497016737501624	0.619177248349726	0.813133867948462
2010320M18Rik	103.103959551842	0.243286322329079	0.489667393322957	0.496839948190345	0.619301921865827	0.813137714583647
Fzd5	1824.73461403653	-0.102427215186995	0.206261736921103	-0.496588541897981	0.619479234851189	0.813301106914384
Arl6ip6	384.374030509819	-0.145697227679649	0.293726641382351	-0.496030005974132	0.61987324084753	0.813555845216514
Gtf3c2	184.773955626893	-0.178301947835489	0.359308738184117	-0.496236046850951	0.619727881456261	0.813555845216514
Zfp932	175.447773612862	-0.136347604103736	0.274815940675297	-0.496141540293089	0.619794552865577	0.813555845216514
Sox8	20.2182315747375	-0.449489181965654	0.90620333213481	-0.496013605364658	0.619884811921131	0.813555845216514
Gm5953	14.2063931214731	0.56488839752462	1.13905371736126	0.495927794198544	0.619945355554562	0.813565893575826
Aagab	465.610933610392	0.147770881674151	0.2981337741694	0.495652939979178	0.620139294897837	0.813750982974787
Pck1	13.6238835562598	0.534292985130711	1.07815474266734	0.495562430870433	0.620203164635035	0.813765377139266
Gm20717	4.51252037528287	-0.735660284546379	1.48572021516395	-0.495153984604834	0.620491429327761	0.814074171202468
Zfp937	74.8460169972609	0.376089046203397	0.759672823330035	0.495067132393661	0.620552733589708	0.814085169777458
Pfkfb4	156.97133790104	-0.267883977706325	0.541288533098839	-0.494900522227412	0.62067034204147	0.814170024015002
Cacnb4	19.7254057600575	-0.583801259402937	1.17981330335358	-0.494825119994409	0.620723570912162	0.814170420475936
Slc30a7	1236.76906612877	0.109110522291553	0.220537799309717	0.494747488335644	0.620778375681481	0.814172883716277
Usp33	712.963113926697	0.11156158149423	0.225652681356181	0.494395106779771	0.621027169076545	0.81442443555119
5430403G16Rik	14.1838762063141	-0.585419366379571	1.18427824278518	-0.494325864674155	0.621076061460769	0.81442443555119
Nr1d1	805.382520469507	0.127713731725199	0.258462837234409	0.494128026650776	0.621215765634384	0.814538196620672
Apln	17.0243450077351	-0.590802454106487	1.19628886458257	-0.493862704567297	0.621403145407902	0.814714445223707
Gm45501	5.9304235174951	0.718401167190614	1.4552048091924	0.493677015532478	0.621534300132194	0.814816954059446
Tirap	379.7064697883	-0.171290597153108	0.347118545474537	-0.49346426281817	0.621684585085936	0.814944522571534
Fam71f1	13.5640118159662	0.538938766787531	1.09297425900802	0.493093741545818	0.621946352771573	0.815218195695731
Tmem165	1732.47654567135	0.132154061319964	0.268146122542205	0.49284345440857	0.622123203924322	0.815348566102369
Grsf1	1280.92618831808	0.133947408191406	0.271892255414147	0.492648854552246	0.622260721906938	0.815348566102369
Pxmp2	11.6617334882829	0.547690966260088	1.11173613352596	0.492644747025576	0.622263624717062	0.815348566102369
E230013L22Rik	6.42618892173092	0.549578219666243	1.11549505140738	0.492676519696669	0.622241170960773	0.815348566102369
Dgat1	345.643945376508	0.166390844685215	0.337795966229321	0.492577950360298	0.622310831086778	0.815348566102369
Ppp1r12c	1294.64985583038	0.112702640193417	0.228980187921183	0.492193849680177	0.622582311884831	0.815634789961195
Gm15853	45.0648547288382	0.55535038477801	1.1287780454008	0.491992546312167	0.622724612788015	0.81568228189016
Slc25a15	214.724146176868	0.175328595209649	0.356325488528146	0.492046179278022	0.622686698386231	0.81568228189016
1700010I14Rik	23.2660673323071	0.544742430186384	1.10791497099441	0.491682524785681	0.622943793881494	0.815899904749172
Cpt1c	1435.33591528026	-0.156077851258271	0.31772831506046	-0.491230538356556	0.62326340213403	0.816179527966952
Gpr17	36.4789632051851	-0.383401244704966	0.780482589678552	-0.491236127205442	0.623259449718589	0.816179527966952
Mrpl13	723.630254722772	-0.073163982333854	0.148973498662116	-0.491120789878176	0.62334101809339	0.816211685506522
Gm13414	6.79795996603644	0.42561024908148	0.867822080473686	0.4904349159325	0.623826174360955	0.816638417172544
A430035B10Rik	8.44389171991732	-0.611195800826011	1.2461518595789	-0.490466547979591	0.623803795687169	0.816638417172544
Eldr	8.30437198163999	-0.679685028074917	1.38566180063727	-0.490512928740856	0.6237709833919	0.816638417172544
Gm11605	6.21709668688617	-0.459914815574281	0.939467242910361	-0.489548538328509	0.624453399610361	0.816764423372073
Gstp-ps	9.17334997900102	-0.469587915506758	0.959373428932076	-0.489473547364636	0.624506477780818	0.816764423372073
Gm43858	13.3192032376128	0.523992296165718	1.07043382567553	0.489513955554455	0.624477876855712	0.816764423372073
Fam76a	773.754460938189	-0.121226955557816	0.247400421089614	-0.490003028385734	0.6241317558757	0.816764423372073
Rab28	555.183317547544	0.117917429250155	0.240834834682469	0.489619491323274	0.624403181285074	0.816764423372073
Smarcad1	732.812437741206	-0.184422351366402	0.376416478314132	-0.489942289966634	0.62417473645957	0.816764423372073
Fkbp8	3125.11151139982	0.173752627482882	0.354590537501239	0.490009205285899	0.624127384961422	0.816764423372073
Tbc1d15	1210.08616377534	-0.152392829487873	0.311051508515888	-0.489927955067574	0.624184880511258	0.816764423372073
Susd6	4123.2961669458	0.114309821222842	0.233475920242701	0.489600045709278	0.624416944112979	0.816764423372073
Upk1b	274.366447956107	0.130883169616926	0.267169161569371	0.489888761293066	0.624212616241106	0.816764423372073
Bbs1	34.3963540150679	-0.586349517016735	1.19720081200996	-0.489767055897936	0.624298745251001	0.816764423372073
Selenow	3391.21327040551	0.110516089009465	0.225850668522866	0.489332574183973	0.624606263056383	0.816825481985576
Gdpd3	17.1478997703189	-0.576643658731253	1.17960487881913	-0.488844755634203	0.624951609566871	0.817154306288003
Cherp	1436.84121099021	-0.149325979788526	0.305580954142871	-0.488662587651683	0.625080594785407	0.817154306288003
Pex3	319.373105122804	-0.124152116398103	0.254075166082056	-0.488643255901707	0.625094283430024	0.817154306288003
Vezf1	1466.64688506674	0.175532552836219	0.359254481185034	0.488602263936161	0.62512330991336	0.817154306288003
Atl3	4980.91718720844	0.0773957381998027	0.158400591081395	0.488607635056314	0.625119506580578	0.817154306288003
Gm12905	4.95474026427523	0.637928185963885	1.3063951686131	0.488311807399844	0.625328999352677	0.817351259032865
Dnase2a	187.751052083721	0.193718866523824	0.39677020609251	0.488239448298334	0.625380245648886	0.817351259032865
Sox13	81.9508412044005	0.170654677497314	0.350004693742593	0.487578254087129	0.625848601663106	0.81761605430009
Gm4735	31.5987893534967	0.462976228550737	0.949399229877169	0.487651784392784	0.625796509105684	0.81761605430009
Trpv4	95.7638520724426	-0.127127147581076	0.260586350151922	-0.487850370930637	0.625655829774518	0.81761605430009
Adgra2	4088.49882576548	-0.193409080816279	0.396560240304631	-0.487716773289488	0.625750469265865	0.81761605430009
Gm6166	8.1545054325984	-0.476537326961709	0.97691377834387	-0.487798757193872	0.625692391798224	0.81761605430009
Pfn4	16.2806297367805	0.585829906183298	1.20189512352457	0.487421818024643	0.625959435031092	0.81769140532297
4930577N17Rik	28.3138918829098	-0.22476101700249	0.461503259080077	-0.487019349441888	0.626244618787592	0.817787433724944
Rusc1	167.666979664869	-0.143159615554048	0.293846290243802	-0.487192182808466	0.626122144566954	0.817787433724944
Tspan9	1633.97472833181	0.183291511130586	0.376412695563271	0.486942957267436	0.626298755555715	0.817787433724944
Sirt1	353.144836207904	-0.106869087175077	0.21942073681084	-0.487050990386598	0.626222196419873	0.817787433724944
Gm20554	79.5112083192454	-0.269641216710804	0.553678507723383	-0.486999608887684	0.626258608114004	0.817787433724944
Zbtb7b	1126.98216413129	0.0767905874320061	0.157861972145488	0.4864413283855	0.626654294426946	0.817986306303162
Gcc1	561.319341104656	0.144630188434568	0.297301322328371	0.486476774815093	0.6266291682559	0.817986306303162
Iba57	69.1345857329414	0.565993778348282	1.16305523654607	0.486643936215028	0.626510681881612	0.817986306303162
Gm7335	5.03993606095789	0.536181248144838	1.10228291865415	0.486427975133189	0.626663759980678	0.817986306303162
Lamtor2	739.029227105347	0.164678109023405	0.338666477007477	0.486254531238324	0.626786712580485	0.818077379910538
Hectd3	505.776309628601	-0.165487616547378	0.340391118508208	-0.486169020133783	0.626847334343053	0.818087091219071
Zfp341	38.371187453887	-0.204140290782561	0.42070933572166	-0.485228811080198	0.627514046996636	0.818124297393784
Slc9a8	636.535071299546	0.210307068973564	0.433258259519769	0.485408100948086	0.627386887075709	0.818124297393784
Cttnbp2nl	2518.71348018953	0.17170872864646	0.353524378369184	0.485705482146822	0.627175996213514	0.818124297393784
Mxra8	5007.052565374	0.181581350073838	0.373767360119565	0.485813822843577	0.627099172889789	0.818124297393784
Dlx6	4.83648367754652	0.685670112945574	1.41112664060575	0.48590260662306	0.627036220198364	0.818124297393784
Gm26982	11.3629243100285	0.559377721187315	1.15241110821699	0.485397717185131	0.627394251375605	0.818124297393784
Idh2	892.547151863641	-0.105497504963012	0.217412214224477	-0.485241849632635	0.627504799133382	0.818124297393784
Fbxo47	5.87453984670305	0.62936277374545	1.29692498960627	0.485273071911827	0.627482654323274	0.818124297393784
Hist1h3f	6.04030595443059	0.609348879103014	1.25411723394973	0.485878722186062	0.627053155340067	0.818124297393784
Ino80c	485.047622190641	0.0778650907383301	0.160298189851642	0.485751528513174	0.627143344693486	0.818124297393784
Vps51	33.7028352266343	0.542726239510585	1.11770941328389	0.485570071308631	0.627272020392546	0.818124297393784
Gprasp2	14.7487831541327	-0.581919324813772	1.19840934077062	-0.485576426198063	0.627267513794915	0.818124297393784
Vsp35l	1729.49286106001	0.144725845352958	0.298428604567396	0.484959696014239	0.62770493549326	0.818250983216206
Gm3226	11.4835106219579	0.37382547629903	0.770985827804087	0.484866858530663	0.627770792687881	0.818250983216206
Slc9a3r2	647.369495506208	0.16317718428206	0.336490531179563	0.484938413304066	0.627720032792487	0.818250983216206
Sh2d5	6.32351377120383	0.605127431496433	1.24836285201885	0.484736813914175	0.627863048919488	0.818301896257603
Hist2h2be	38.962687972475	0.547486245318059	1.12965676104408	0.484648314601373	0.627925835413901	0.818314395643175
Sh3yl1	187.831908455878	-0.258788712146786	0.534121907680439	-0.484512446363868	0.628022233384394	0.818370691753675
Tlr5	40.7149972728374	-0.211120501760323	0.436139416177117	-0.484066548285988	0.628338640866546	0.818420725387973
Setdb1	526.456285093614	0.0791285106081741	0.163430374508063	0.484172607731927	0.628263375317679	0.818420725387973
Tmem60	160.923775187191	0.16173928294293	0.334094771429993	0.484111984903724	0.62830639609923	0.818420725387973
Gm40466	33.8162287670892	0.185695735546031	0.383446809499879	0.484280298976095	0.628186955710598	0.818420725387973
Gm6493	6.9267318167128	0.517272823929916	1.06872676723676	0.484008485412365	0.628379847075171	0.818420725387973
Vbp1	940.908773559364	-0.0996218264437623	0.205802528325303	-0.484065124245191	0.628339651469606	0.818420725387973
Gm7143	10.2782305308235	0.364513776305152	0.753477683446846	0.483775145983958	0.628545455674472	0.818497819744383
Rpl39-ps	55.8578458985566	0.324411426557064	0.670497125361665	0.483837162436866	0.628501438751669	0.818497819744383
Wars2	191.504580004662	-0.128472664311707	0.265620190333863	-0.483670552868091	0.628619694887277	0.818525204541306
4930430F08Rik	140.733357443002	-0.122534519493634	0.253446052351649	-0.483473774227981	0.628759376700063	0.818637790247742
Ecd	616.242338011224	-0.139145558762502	0.287974035634381	-0.483187862600101	0.628962352563851	0.818832758081391
Kcmf1	1797.46155361926	-0.159215413097035	0.329602235116534	-0.483053196046268	0.629057965456878	0.818887931168923
Gm18095	4.75946200665255	0.673158758506767	1.39447653071075	0.482732225090703	0.629285879053976	0.819115305253623
Tmem107	103.945597661648	0.126882580810462	0.262926284300375	0.482578533934279	0.629395023876776	0.819188057559561
Kdm4a	2038.0751244073	0.0636339651952825	0.131921645933409	0.482361819738086	0.629548938695975	0.819319062940793
Ell	616.24152183228	-0.110352535313884	0.228956505308916	-0.481980344541827	0.629819909206776	0.819325130091148
Gm20492	10.5667177241212	0.565996835726223	1.1739669166905	0.482123327054062	0.62971833963588	0.819325130091148
Gm37899	5.62102793375412	0.622865694463716	1.29169006177714	0.482209868214641	0.629656867347441	0.819325130091148
Riok2	491.945513516956	0.119670288380194	0.248190163086999	0.482171762537767	0.629683934419243	0.819325130091148
Chka	260.499126085331	0.166035103881351	0.344432744110332	0.482053773110971	0.629767747350245	0.819325130091148
Ncf1	7.33050239304552	-0.62826142371205	1.30373741142839	-0.481892609819119	0.629882236224934	0.819336922023352
Gm2387	5.75646353069137	0.586407825928655	1.2177191810323	0.481562444825363	0.630116810071529	0.819572747892985
Serpina3h	9.00457507012326	0.524026823605462	1.08846292371724	0.481437458444468	0.630205619455848	0.819618958749518
Gm13577	27.2844003014082	-0.297386330568354	0.619343335003941	-0.480163931313577	0.631110831790122	0.819687430380568
Col20a1	57.4303013626494	-0.179995680454255	0.374750706740874	-0.480307781190432	0.631008556751463	0.819687430380568
Agrn	667.726519486721	0.266856336868909	0.555507366272595	0.480383075132723	0.630955026739606	0.819687430380568
Mterf1b	7.68245714784639	0.60935175056868	1.26811073711221	0.480519352715458	0.63085814550746	0.819687430380568
Setmar	41.5728720703767	-0.166943877616912	0.34756132615971	-0.48032926868336	0.630993280082713	0.819687430380568
Wbp11	1019.72544504527	-0.0732763664870551	0.152569814441919	-0.480280891440359	0.631027674411141	0.819687430380568
Zfp790	290.104248505245	-0.163062345943035	0.339455107127618	-0.480364980579691	0.630967890833348	0.819687430380568
Elmod2	355.638921249201	0.0885961655794248	0.184201143072511	0.480975112866422	0.630534186698073	0.819687430380568
Mlycd	161.235333739082	0.273640920411576	0.569025508820945	0.480893942660982	0.630591878084994	0.819687430380568
Cspg5	12.8491732521492	-0.630732806891414	1.31252764765868	-0.480548206368476	0.630837633941983	0.819687430380568
Rgs17	500.161672984424	0.322994111564687	0.672561416241927	0.480244783248914	0.631053346444424	0.819687430380568
Gm5421	20.2451999877707	0.521842448418955	1.08595977148277	0.480535708709019	0.630846518278144	0.819687430380568
Rars	2234.81909524192	0.174805635184859	0.363991894844796	0.480245955090279	0.631052513287135	0.819687430380568
Gnb1l	46.9770288644861	-0.172146192885067	0.358468555060168	-0.480226760353281	0.63106616044513	0.819687430380568
1700086O06Rik	24.77634575541	-0.345776191955593	0.719064307976785	-0.480869635886247	0.630609154462509	0.819687430380568
Trpt1	99.2731110566284	0.574004739782373	1.19348850757488	0.48094701887723	0.63055415412954	0.819687430380568
Acvr1c	8.55120135972537	-0.600113318235352	1.25060341902715	-0.47985900974282	0.631327649669785	0.819830595548734
Itpr3	658.293443534508	0.151176053051991	0.314998261177139	0.479926627172641	0.631279566804815	0.819830595548734
Stard7	768.88203998139	0.114175487663784	0.238335330030309	0.479053976803457	0.631900229723308	0.820504873287215
Gm15429	12.3725525831042	0.531990325061364	1.11149129414921	0.478627523095965	0.632203634627284	0.820704397698242
Zfas1	289.177428567915	0.845502282369371	1.76692551243135	0.478516087079375	0.632282927142982	0.820704397698242
Adgrb2	44.9209316434744	0.542010951039497	1.13281667138057	0.47846307768312	0.632320647566766	0.820704397698242
Map2k7	565.339457966426	0.154611834509084	0.322964706467542	0.478726719709302	0.632133054640731	0.820704397698242
Stat5b	675.721975465866	0.266630239480132	0.557247347213468	0.478477359853617	0.632310484566369	0.820704397698242
Mto1	160.503027016117	-0.130603861304424	0.273171698751795	-0.478101728331278	0.63257780200687	0.82096889633609
Gm47920	7.76489562288405	0.577948100327103	1.20919413002414	0.477961384344103	0.632677689853463	0.821029264637745
Gm16031	7.80590805161405	-0.46394350344517	0.970913421067694	-0.477842301257903	0.632762450809618	0.821069994163168
Mapkapk5	72.359137007472	-0.155766096582973	0.326269509438093	-0.477415425214682	0.633066332257166	0.821381395020128
Mief2	234.669036895217	0.537783814382717	1.12659050840027	0.477355179519803	0.633109224517562	0.821381395020128
Slx1b	77.70018204426	-0.184802827887779	0.387292810153872	-0.477165656172023	0.633244164771519	0.82148718052625
Fam160a1	195.585453397898	0.594757352171055	1.24712153120837	0.476904084556039	0.633430423295673	0.821659516110747
Nfkbil1	96.8888585047772	0.565715625619968	1.18663981583795	0.476737437990387	0.633549100213385	0.821744165985034
Lyn	312.943108792943	0.149572970211259	0.313795394900781	0.476657633100552	0.633605936396846	0.821748597891634
Dpp7	585.489563211519	0.212891877748948	0.446910379423517	0.476363690687971	0.633815297664206	0.821803048471912
Borcs8	455.867340215571	0.160625431671025	0.337113134914337	0.476473370614413	0.633737174414551	0.821803048471912
Hsf4	18.1817908663681	0.534395149261456	1.12197488874613	0.476298671763208	0.63386161152696	0.821803048471912
Fbxl6	421.220755480632	0.385198440949152	0.808702590109629	0.476316566386827	0.633848864800575	0.821803048471912
A730091E23Rik	6.64588021952054	-0.622599146165349	1.30759324280756	-0.476141299742841	0.633973715690199	0.821879122573936
Dph7	117.069852933931	0.572002903371831	1.20298858669158	0.475484896282295	0.634441396116346	0.82206974363694
Gm5577	18.7004992242688	0.528784240276084	1.11199903064059	0.475525810459983	0.634412240935648	0.82206974363694
Gm28523	14.0658416074513	-0.58634889468661	1.23232662844002	-0.475806398364417	0.634212311079848	0.82206974363694
Arl5c	14.9396507869602	0.521964827860232	1.09744944938297	0.475616282967479	0.634347772820884	0.82206974363694
Gm17110	5.79764296196678	-0.765400775394693	1.60911894521171	-0.475664510490237	0.634313408404436	0.82206974363694
Tfeb	125.915381876192	-0.111369860198334	0.234201390136373	-0.475530312324296	0.634409032970642	0.82206974363694
Grn	5855.64989160517	-0.105209269583264	0.22131319546065	-0.475386338190443	0.634511630309422	0.822091502488827
Cdc42bpg	1734.79197298632	-0.228346178380728	0.480606022715837	-0.475121341780896	0.634700487630662	0.822266936265999
Srsf10	1664.62800605157	0.0650236264338221	0.136983805504793	0.474681121569127	0.635014275798707	0.82228934092994
Fam114a1	5542.70772400788	0.0633942703575735	0.133611872056117	0.474465849344196	0.635167745327679	0.82228934092994
Tlnrd1	973.305491866151	0.237767580778568	0.500978106598581	0.474606729609212	0.635067308731257	0.82228934092994
Cdkn2aip	251.376795979127	-0.160958637976023	0.339226948900306	-0.474486589281344	0.635152958955198	0.82228934092994
Tnfsfm13	40.6979713059298	-0.186067746426089	0.391774909957267	-0.474935330714222	0.634833067977955	0.82228934092994
Gm11478	32.0088458410369	0.253621571039873	0.534178529041052	0.474788029191607	0.634938066208636	0.82228934092994
Gm35638	6.19420038213332	0.656485318599389	1.38375761182226	0.474422191423299	0.635198871369075	0.82228934092994
Gnpnat1	5.24287352119491	0.571244546166514	1.20357646837102	0.474622561323142	0.635056022378722	0.82228934092994
Gspt2	180.218958297847	-0.159284926463981	0.335352464901571	-0.474977652276189	0.634802902036903	0.82228934092994
Hmgcl	314.416342828496	0.251154890743337	0.529584930856062	0.474248559786908	0.635322668928351	0.822365097187813
Erap1	330.786290104267	-0.155263122412543	0.327427972245952	-0.474190159586961	0.635364309957561	0.822365097187813
Gm3830	6.81326948147886	0.539496664220347	1.13865340957535	0.473802352571488	0.635640856808712	0.822653819643986
Apba1	217.299163995623	-0.213486699202258	0.450688226576737	-0.473690428578143	0.635720679741042	0.822687912547863
Lefty1	133.345626678902	0.260661880601148	0.551041407257602	0.473035015459906	0.636188197928606	0.822718562480866
Inka2	478.703665100396	-0.0938604189275892	0.198226197780573	-0.473501585453846	0.635855370125701	0.822718562480866
Mtg1	212.460034678785	0.104858601410224	0.221638976223782	0.473105422145388	0.636137968596844	0.822718562480866
Ntpcr	247.187547837185	0.175926983269353	0.371839441863357	0.473126203040081	0.636123143471473	0.822718562480866
Csnk1g1	1391.45545379679	-0.163850800665977	0.346322833081621	-0.473115789704115	0.636130572344719	0.822718562480866
4930480K23Rik	8.5330761280273	0.604194379174669	1.27753181169693	0.47293881345477	0.636256832786435	0.822718562480866
Vwa8	901.834673978619	0.0991216385071741	0.209379066338031	0.473407586731464	0.635922418221863	0.822718562480866
Gnptg	255.22058587062	0.137885710189448	0.291570160459331	0.472907481246459	0.63627918727393	0.822718562480866
Gm19774	7.97653908692928	0.372766421880607	0.787350852787605	0.473443853602028	0.635896549169651	0.822718562480866
Prpf19	1796.7691402458	-0.0707235036663956	0.149428394753757	-0.473293605160793	0.636003723832699	0.822718562480866
Dnajc21	397.465543984948	-0.201797714051795	0.426926539335744	-0.472675496739492	0.636444710800415	0.822863421267674
Gm37829	14.2137236827084	-0.56119159697397	1.18759097224409	-0.472546196535608	0.636536975812586	0.822913547266578
Bag1	3881.56155949796	-0.176965287610148	0.374615548839336	-0.472391731091879	0.636647205426767	0.82298688748571
Gm22478	11.0954638686578	-0.595024702577417	1.26036584912265	-0.472104748785138	0.636852023064151	0.823182478009901
5033417F24Rik	4.62409454798753	0.644628634115766	1.36585655170275	0.471959250268368	0.636955875129187	0.82324754050683
Tgfb1i1	4483.36022516811	0.119807970425681	0.25399990158453	0.471685105696035	0.637151569902147	0.823431286213957
Dcaf17	187.432543331202	0.165694112151384	0.351672031183104	0.471160904078587	0.637525835309147	0.823514589282594
Gm13688	10.7630428263488	0.514953401960788	1.09379918705055	0.47079336687877	0.637788301807726	0.823514589282594
Uckl1os	8.67912682859814	0.563623411747737	1.19742766023901	0.470695166366237	0.637858436670487	0.823514589282594
Gm9833	87.8709805045186	-0.148595118090862	0.315518644860291	-0.470955109979819	0.637672791860107	0.823514589282594
Ndufb5	577.834858091533	0.126846880867021	0.269453788975503	0.470755602841246	0.637815272521467	0.823514589282594
Gm8325	8.38729273513385	-0.356740714181448	0.757772645090248	-0.470775392187668	0.637801139100077	0.823514589282594
4930539J05Rik	7.7450360690199	-0.609843580499728	1.29396847109912	-0.471297094265145	0.637428590403082	0.823514589282594
Adck2	169.978785688525	0.264016637541178	0.560223366975872	0.471270305925223	0.637447717790412	0.823514589282594
Gm15545	32.5720124809877	0.199683685373791	0.423611402936931	0.471384112867048	0.637366459122474	0.823514589282594
Pcsk7	549.458195158167	0.176654150290314	0.375149131704204	0.47089046824611	0.63771895514327	0.823514589282594
Ppm1m	413.918682263871	0.355808390970459	0.75573958679312	0.470808195294207	0.637777711626615	0.823514589282594
Rasl10b	12.9679407895559	0.537023269201025	1.14011622322475	0.47102502206493	0.637622866387191	0.823514589282594
Atg16l1	629.778413213998	0.0946130796790581	0.201042743172409	0.470611762384881	0.637918006388128	0.823522381022875
Rcbtb1	902.531796933686	0.0731200218939778	0.155421331655872	0.470463231236992	0.63802409774339	0.823590223679329
Tmem25	6.17426876351863	-0.706006829286341	1.50111060404375	-0.470322991113694	0.638124273872416	0.823650419951282
Akt3	1099.89386587888	-0.178695510743546	0.380069660950989	-0.470165154188903	0.638237027627356	0.823726839163656
Zfp445	978.864462552719	-0.0852197738801541	0.181299796309086	-0.470048922365409	0.638320065351176	0.823764896417545
Samd4b	4011.56508391287	0.0890715118090085	0.189533977434928	0.469950100844527	0.638390668467233	0.823786901520967
Cttn	10123.0764656928	-0.0972313909146685	0.207001208665715	-0.469714121677843	0.638559277237689	0.82393535998552
Gaa	6135.0664224574	0.165373852176257	0.35227380858956	0.469446913576641	0.638750221864465	0.824112611166742
0610037L13Rik	728.994358468341	-0.0814491494427256	0.173656802039411	-0.469023663261062	0.639052721940917	0.824368507780073
Gpd1l	518.7112803831	-0.173587639649014	0.370185058815425	-0.468921247671332	0.639125928133059	0.824368507780073
Sf3a1	1336.51101751513	-0.107349292902303	0.228953457767803	-0.468869498407719	0.639162919605599	0.824368507780073
Naaladl1	5.04863888558665	-0.609328800781359	1.2995175455937	-0.468888475455696	0.639149354304496	0.824368507780073
Zdhhc6	752.952720522474	-0.125722253001174	0.268205226521977	-0.468753926355242	0.639245536203423	0.82440594260708
Nup210l	43.4580932175255	0.17842751447567	0.3808536691493	0.468493620855006	0.639431631793475	0.824576812128344
Epb41	470.510324851888	-0.0885657226305976	0.189158395980192	-0.468209313002801	0.639634912890201	0.824769812656325
Fgf13	15.0326255778719	-0.554422089168044	1.18436919756616	-0.468115930663649	0.639701687490011	0.824786778866721
Ube3a	1603.0064799923	-0.134790514919634	0.288188822219191	-0.467715971361008	0.639987718082567	0.825086411939669
44805	39.8338286092043	0.231367458944855	0.49535781519381	0.467071381228399	0.640448808829205	0.825542485857186
Zadh2	1317.71722401921	-0.0926394325115541	0.198325761151366	-0.467107409414403	0.640423033340958	0.825542485857186
6330418K02Rik	6.05789637755071	0.551200559853321	1.18155556990866	0.466504135642078	0.640854688027406	0.825996452947263
Gm17690	22.9824060040122	0.514580601169915	1.1041446045924	0.466044573355385	0.641183595752123	0.826212703422257
Cog8	550.803088217356	0.0811527217227824	0.17411171193197	0.466095708452346	0.6411469949905	0.826212703422257
Borcs6	192.252432356264	0.308557492097164	0.661907407163405	0.466164132260557	0.641098020922515	0.826212703422257
2310030G06Rik	14.8665176906637	0.518661920479685	1.11387596464554	0.465637052007611	0.641475316828842	0.826519373379519
Usp54	128.751608379104	0.171788297850531	0.369059389701115	0.465476025388908	0.641590601778419	0.826529455418928
Pde1b	165.208403049884	0.227369085968377	0.488438874740281	0.465501616940863	0.641572279256276	0.826529455418928
Gabarapl1	1695.20231595239	0.113392760569513	0.243768937930574	0.465164928444686	0.64181335213172	0.826677953264862
Smug1	214.949218741541	0.109590720336878	0.235583079485	0.465189268161576	0.641795923345199	0.826677953264862
Zfp882	35.3520811925525	0.52147818103773	1.1212982462222	0.465066437760567	0.641883879745216	0.826699574859399
Gm960	4.95522090080803	-0.605561825579488	1.30313586098445	-0.464695849227892	0.642149281245517	0.826972155161137
Cyb5r4	626.108960163689	-0.102599349302526	0.220940257971922	-0.4643759821968	0.642378394677507	0.827110418325699
Acy1	279.307832499068	0.270918609072226	0.583293819542692	0.464463363051967	0.642315802391664	0.827110418325699
Utp23	183.818858767509	-0.169629027507023	0.365327246351341	-0.464320767753215	0.642417946964535	0.827110418325699
Tom1l2	1487.51100557329	0.248745503756186	0.535891396375254	0.464171482204585	0.64252489117704	0.827178876975179
Ostm1	1483.01620276892	0.122894568389223	0.26484336367922	0.464027365768067	0.642628139404969	0.827242566398882
A630089N07Rik	69.5024621474477	-0.306331213828832	0.660385689538229	-0.46386712898493	0.642742944715089	0.827321121123941
Gm37893	34.0133645123435	0.519492427233408	1.12075425250975	0.463520371276832	0.642991416422349	0.827502464554923
Zfp212	221.22137485705	0.21743818890981	0.469064755469259	0.463556867947329	0.64296526259193	0.827502464554923
Thpo	21.8823848486185	0.519204580883934	1.12039237931891	0.46341316709023	0.643068242430137	0.82753210417457
Gm10263	4.49472821217837	0.494923615842979	1.06820441551498	0.463322945172791	0.643132901349145	0.827546082932153
Gtf2h3	350.493606829794	0.164418643902543	0.355221257990042	0.462862624925313	0.64346283897171	0.827589136176285
Plvap	12.7319323376964	-0.552696176541963	1.19395749217618	-0.462911100406586	0.643428090532616	0.827589136176285
Zc3h10	137.660036191427	0.138617308705488	0.299359929941404	0.463045634506332	0.643331657205484	0.827589136176285
Rpl36-ps2	6.20600044067377	0.582738331787495	1.25818152787967	0.46315918559824	0.643250269061553	0.827589136176285
Golga5	1263.73789907168	-0.165833407031402	0.358173028179727	-0.462998031633439	0.643365778004925	0.827589136176285
Cebpz	857.459438379092	-0.188031978953214	0.406269339893223	-0.462825914952462	0.643489154118478	0.827589136176285
Mfsd10	805.723142119862	0.150181112883196	0.324545912208957	0.462742272306	0.643549114114304	0.827597059222567
Slc9a9	80.9717134584565	0.543925945882471	1.17578614436321	0.462606187774951	0.643646672513974	0.827597689172738
Ippk	197.529122815926	0.578275356014983	1.25007778323343	0.462591499321926	0.643657202968383	0.827597689172738
Trove2	850.330912618601	-0.0739506498859544	0.159902155082821	-0.462474379082959	0.643741171438913	0.827636476409929
Rps6ka1	33.2132192026574	-0.201700315668525	0.43671250705519	-0.461860634650967	0.644181265218562	0.827856341090822
Tchp	127.685084065137	0.317099022081274	0.686496461655338	0.461909186416866	0.644146445969116	0.827856341090822
Daglb	283.515887416106	0.195796278600552	0.423928031332648	0.461862071222449	0.644180234959742	0.827856341090822
Rhobtb2	206.312077891609	-0.112636787523359	0.243788303779011	-0.462027036479411	0.644061932194101	0.827856341090822
Pcdh20	263.064480725248	-0.157606654319987	0.341042682860183	-0.462131757228173	0.643986837700574	0.827856341090822
Mylip	116.890467544976	-0.174944416302137	0.37886629514532	-0.461757666342514	0.644255112268184	0.827862766342366
Gm29666	5.78881218272878	0.544974969184783	1.18035680130218	0.461703587070927	0.644293898371632	0.827862766342366
Exosc9	686.737416926035	-0.175354952513709	0.379914072560088	-0.461564772613088	0.644393461688726	0.827921541899078
Rpl17-ps10	45.5363336722223	0.382558971795846	0.829179290488039	0.461370630193477	0.64453271914702	0.827962156044977
Cdc42bpb	3592.93874206908	0.0590105326332098	0.127882159422996	0.461444605717208	0.644479655375295	0.827962156044977
Cd81	10011.8034153681	-0.152970700313636	0.331831031564467	-0.460989738037555	0.644805967566044	0.828244004598235
Taf5	79.3818143736363	0.153045401859083	0.332095048531627	0.46084818950412	0.644907525371867	0.828305290372834
Id3	4357.70565328847	0.2613255022434	0.567861204453088	0.460192561481788	0.645378009730395	0.828474482149455
Polr2b	1270.51682320994	-0.102288912030649	0.222233906580562	-0.460275903009284	0.645318195247102	0.828474482149455
9130221H12Rik	35.1277829737593	0.520267942737602	1.13104379354889	0.459989211474432	0.645523964314072	0.828474482149455
Fbxw9	519.970932163248	0.211262670080713	0.458956135075662	0.460311245312986	0.645292830654443	0.828474482149455
Pgam2	19.2399148433007	-0.549151707899446	1.19362408260261	-0.460070901637691	0.64546532951187	0.828474482149455
Csnk1d	2635.1640159004	0.134448000211753	0.292045685497274	0.460366329270795	0.645253298622654	0.828474482149455
Fam228b	24.1785868510965	-0.26944127553523	0.585199202416801	-0.46042659392301	0.645210049717037	0.828474482149455
Naga	743.959499280184	0.158715778231291	0.345039303473184	0.459993330132683	0.645521008009285	0.828474482149455
Ranbp1	1125.1191650423	-0.173323980414135	0.376741236665149	-0.460061080513434	0.645472378710152	0.828474482149455
Gng12	7229.39710810684	-0.137216693851065	0.298549749462008	-0.459610815612244	0.645795594496712	0.828615700237127
Sergef	84.5144050182231	0.544007066303256	1.18351636317502	0.459653185397327	0.645765177141166	0.828615700237127
Rmi2	6.12687258115307	-0.667608054186088	1.45213239126977	-0.459743242558153	0.645700526888583	0.828615700237127
Wdr4	287.464955889496	0.811700703531598	1.76647710285433	0.459502533160508	0.645873333381936	0.828646329225548
Alad	177.85893444403	0.570022848326018	1.24079958806787	0.459399611192357	0.645947227417378	0.828672020628932
Il34	201.378267238089	-0.830950600730831	1.8098399970781	-0.459129316443641	0.646141305341	0.828723433507103
Pomt2	501.5310918073	0.0676400198986962	0.147325775342201	0.4591187098224	0.646148921633244	0.828723433507103
Nagpa	450.318887599636	-0.0900718592911906	0.19612516634464	-0.459257019228794	0.646049608765217	0.828723433507103
Cdc25a	437.243255919989	0.154935691247866	0.337525046254422	0.459034649331114	0.646209284228078	0.828731756505255
Hspb2	33.1309281275138	0.513688600999341	1.11951515467952	0.458849171315054	0.646342481485893	0.828833477217197
Gm47071	15.1182008874112	0.526400407070158	1.14776607956404	0.458630392065693	0.646499607917761	0.828965863849205
Zfp239	45.1007000863799	0.537262748129896	1.17209087303097	0.458379772841809	0.646679621074447	0.829094249239442
Sf3b3	2321.21071424389	0.0584708810310881	0.127570718796959	0.458340923234509	0.646707527570959	0.829094249239442
Leng9	80.4546218079473	0.542279135970212	1.18418133799131	0.457935890874672	0.64699850049162	0.8292599510967
Smpd1	1788.67682759463	0.204197319681994	0.445865082387108	0.457980065603582	0.646966762997117	0.8292599510967
Rex1bd	451.714476353639	0.140741414438419	0.30726067914168	0.458052149176961	0.646914975670619	0.8292599510967
Nop53	1387.51621986012	-0.108626755046269	0.237395598213372	-0.457576955359696	0.647256402814562	0.829383194043849
Zfp114	6.97474127281382	0.536903916210927	1.17301790466599	0.457711612137589	0.647159644268767	0.829383194043849
Tspan15	4.73484190935625	0.593874572420058	1.2978397840663	0.457586968523474	0.64724920758226	0.829383194043849
AC114990.3	4.63676035568853	0.599280332443752	1.31044231449455	0.457311493848472	0.647447169454141	0.829558538040401
Ripk2	1160.98378386287	-0.229453738768594	0.502114615525595	-0.456974825415927	0.6476891403069	0.829779624066114
Naa16	178.813676781714	-0.209313618862072	0.458095546144333	-0.4569213139569	0.647727603574458	0.829779624066114
Nod1	456.203583354789	0.277727558703914	0.608070295512961	0.456735941145795	0.647860854157849	0.829831061467699
C330011M18Rik	23.8677653379136	0.50698318477824	1.11006377928206	0.456715365585691	0.647875645077492	0.829831061467699
Nicn1	551.571525577914	-0.123040259601877	0.269509547780968	-0.456533954418093	0.648006060081643	0.829929000269413
Mreg	5.03246455956794	-0.590274712389588	1.29350186167604	-0.456338510116057	0.648146575478339	0.829968646304033
Gm17530	6.08692897626203	0.666966150183201	1.46179309538848	0.456265768587414	0.648198876467312	0.829968646304033
Gm9616	46.8394486608435	0.171338248308074	0.37543243767729	0.456375718006952	0.648119823762919	0.829968646304033
Urgcp	675.314742783968	0.250406554617579	0.549028706512747	0.456090094465335	0.648325192908098	0.830061293591782
Ate1	1420.96297046561	0.088396180393192	0.193854876211192	0.455991523766934	0.648396073458974	0.830082955893758
Taf4	324.781940733484	-0.0861060135520974	0.188947668930721	-0.455713553066743	0.648595974727953	0.83020068890332
Gm49502	13.723021108861	0.518666061603856	1.13810947150691	0.455725986461671	0.648587032771704	0.83020068890332
Slc7a8	51.7796141234915	-0.552479138930097	1.21287664051195	-0.455511401964916	0.648741366609434	0.830317700520254
Tns2	2259.33381255823	-0.111479086334901	0.244780192617356	-0.455425274173089	0.648803315833846	0.830327904115811
Gm10602	42.333939296443	0.21524505216579	0.472839526654071	0.455217975724063	0.648952429562223	0.830449648444861
Fermt3	9.19197410313927	-0.562096472138077	1.23646415333525	-0.454599893269752	0.649397111568978	0.830949573054865
Syt14	6.49764221591116	0.545457766844842	1.20077580967698	0.454254459865891	0.649645689520783	0.831198506354337
Unc13b	61.4935033224914	0.523858990445236	1.1543090964417	0.453829041164188	0.649951879436855	0.831451955208078
Osbpl9	2303.70022482299	-0.154090915671877	0.339532165521364	-0.453833042401932	0.649948999319362	0.831451955208078
Ube2l6	286.704603816351	0.254202428145137	0.560716532285223	0.45335283250723	0.65029469493083	0.831752165304811
Ulk2	1894.19112571148	-0.0672580536616925	0.148355499509718	-0.453357333458926	0.650291454416393	0.831752165304811
B230217C12Rik	49.635256669052	-0.232359277359961	0.512745794111673	-0.453166617899852	0.65042876817765	0.831854484608978
Itga10	68.2670764789461	-0.139938830268557	0.308854772767006	-0.453089421331766	0.650484352497659	0.831856413207373
Zfp382	82.5643421538118	0.237223301366045	0.523988198296567	0.452726420437014	0.650745752327369	0.832112610884409
Gm48667	9.91645363281834	0.493445264289445	1.09009894688044	0.452660986144009	0.65079287665282	0.832112610884409
Ppm1e	28.1687291600787	0.21462116432419	0.474733862006304	0.452087330398479	0.651206070529078	0.832571723981782
4921536K21Rik	36.8265341054161	0.214585032065782	0.475009588209212	0.451748843375495	0.651449926902805	0.832814279526789
Ppif	210.593465200389	0.10030418073098	0.222289989337362	0.451231209421454	0.651822918300364	0.833221867393593
Cirbp	301.867991376056	-0.313485819580231	0.695000633256866	-0.451058322222232	0.651947515010264	0.83331189226447
Gm17275	21.4315787581605	-0.540385753918338	1.19922799456318	-0.450611356946493	0.652269679909252	0.833654410605186
Commd5	5.12557978066763	-0.609660106755205	1.35347469671136	-0.450440712513165	0.652392694607578	0.833709847900656
Dennd6b	95.6114769277306	0.535262603908736	1.18859109326108	0.450333682410628	0.652469855631662	0.833709847900656
Zfp871	509.124025808681	-0.0836012916378407	0.185646301583965	-0.450325651114731	0.652475645769746	0.833709847900656
Clec11a	61.3771257833867	-0.550249415587654	1.22368289256856	-0.449666673391713	0.652950805057098	0.834242077417795
Poll	105.613346306516	0.537560201610132	1.19564748011047	0.449597569979794	0.65300064058946	0.834242077417795
Psmb10	176.089005227359	0.557697692799191	1.24075157296201	0.449483768509611	0.653082714540343	0.834277644724639
Ankle2	694.563084942372	0.131041579169131	0.291603178900224	0.449383232594899	0.653155224826897	0.834300990078232
Ap4e1	294.071186066348	-0.146027278519021	0.325832182635753	-0.448167143398061	0.654032573445428	0.834769477889551
Akap2	4.79444219825739	0.471988905440917	1.05330891309413	0.448101121687497	0.65408021856406	0.834769477889551
Park7	1603.76445286015	0.126544490450364	0.282012109398616	0.448720059291841	0.653633612430756	0.834769477889551
Gm15418	7.01736358760297	0.598332625604097	1.33600457980032	0.447852226444855	0.654259848566021	0.834769477889551
Gm5913	4.66806311243322	0.426275560964224	0.950942988000622	0.448266159320947	0.653961120420614	0.834769477889551
Gm32856	33.6587673431712	0.186640259741712	0.416173188185457	0.448467765440336	0.653815644865068	0.834769477889551
Keap1	750.553210404451	0.190775296729384	0.425410738087392	0.448449650300538	0.653828715904893	0.834769477889551
Hace1	325.635570973584	-0.110011376712599	0.245642990065985	-0.447850666054207	0.654260974777576	0.834769477889551
Ddx1	2872.68478755461	-0.134527395739479	0.3004037675087	-0.447821932644645	0.654281713249322	0.834769477889551
Lin52	163.292900678898	-0.118898013942911	0.26549047600415	-0.447842859496972	0.6542666091701	0.834769477889551
Popdc2	7.847076612581	-0.636054031811927	1.41952457418155	-0.448075393255275	0.654098786083668	0.834769477889551
Phf10	833.238782384717	0.163169319933887	0.364031925906231	0.448228049030835	0.653988621637152	0.834769477889551
Srpk1	1277.80727435365	-0.125549502678232	0.280068690933803	-0.448281106537207	0.653950334311625	0.834769477889551
H2-T22	733.042993452142	0.218980452064853	0.488015705700926	0.448715993167344	0.653636546015237	0.834769477889551
1500011B03Rik	73.6955845118301	0.524610620326213	1.1728270624459	0.447304327401987	0.654655342924171	0.834901576914141
Bckdha	132.268747949914	0.325651972811218	0.727679092489715	0.447521409055491	0.654498633533598	0.834901576914141
Gm19531	10.9898457039973	0.498386242408163	1.11396817640364	0.447397199457857	0.654588297517798	0.834901576914141
Acin1	1902.48155938611	-0.0679383587457229	0.15184428135817	-0.447421253787423	0.654570932874524	0.834901576914141
Gm6712	17.2813304721762	0.490522153797658	1.0966227401302	0.447302555242854	0.654656622293335	0.834901576914141
Gm15764	12.3968290243	0.505648594472705	1.13066757577175	0.447212430344587	0.654721687209481	0.834915337340914
Svbp	292.015254514524	0.119953474486007	0.268309349625229	0.447071541314367	0.654823406119984	0.834975833582867
Tiprl	1093.42978592572	0.067170868506264	0.150449794637067	0.446467000292699	0.655259944707183	0.835186322763327
Vkorc1	139.494654639948	0.260709109836106	0.583606328813273	0.446720840684236	0.655076632404558	0.835186322763327
Dennd6a	359.612152183555	-0.147857660754704	0.331127940779729	-0.44652728611948	0.655216407068163	0.835186322763327
Brix1	881.11587925357	-0.214999306244747	0.48136323737615	-0.446646709908054	0.655130164223772	0.835186322763327
Fstl1	56541.8145417754	0.103343106306642	0.231461788570638	0.446480202822348	0.655250409911981	0.835186322763327
Lclat1	1852.95848887182	-0.0974553798294851	0.218352493753377	-0.44632135019057	0.655365136149626	0.835251192161533
Epg5	629.875749782532	0.140342824216703	0.314553420692943	0.446165309242341	0.65547783965829	0.835325624013212
Slc16a6	152.815699840192	0.163300967155276	0.3662731337165	0.445844786644037	0.655709367741501	0.835551458247806
Tnpo3	1797.33800618624	-0.116211793935582	0.260815482699093	-0.445570917542719	0.655907222092692	0.835734349163579
Pip4k2a	1071.6427127683	-0.202483497554079	0.454874809178019	-0.445141154156187	0.656217749583665	0.835922295614899
Nr1h2	977.484592650969	0.216544199751628	0.486333254495585	0.445258879070943	0.656132681000534	0.835922295614899
Sap30bp	652.175477028373	-0.105919038107309	0.237912258882655	-0.445202103518136	0.656173706728317	0.835922295614899
B330016D10Rik	16.9329519145269	0.490062435899186	1.10166882253608	0.444836438931842	0.656437958954523	0.83592592074482
Zfp664	1181.37715326856	-0.0605898247468524	0.136165310848031	-0.444972543810916	0.656339595985544	0.83592592074482
U2af1	690.271641684228	-0.144417890878943	0.324622705108861	-0.444879204707855	0.656407051494998	0.83592592074482
Tkfc	385.544780899759	0.29526539852324	0.663529243507862	0.444992291465962	0.656325324853998	0.83592592074482
1700055D18Rik	16.4422063476696	-0.248300631888833	0.558430991759596	-0.44463977743507	0.656580096698283	0.836037714387029
Ptpn9	2418.59455687168	-0.0771286512949633	0.173525833543282	-0.444479359182709	0.656696048722746	0.836116149437345
Ocrl	1361.91704116882	-0.123356325294626	0.277739555813918	-0.444143884846107	0.656938559874361	0.836355695319647
Slc9b2	18.3958432361113	0.353161841773277	0.796191741913661	0.44356380904485	0.657357976309178	0.836681925332126
Mvp	1597.07053027562	0.159015730715635	0.358435220563304	0.443638687252139	0.657303830503972	0.836681925332126
Slc9a6	718.397486214358	0.148297457016083	0.334263122596799	0.443654854487088	0.657292139915911	0.836681925332126
Gm44168	8.80836026658298	0.489195126832969	1.10351445534182	0.443306496317204	0.657544057569555	0.83684609953243
Fopnl	606.370231665739	0.181391994302576	0.409245646175352	0.443235000782035	0.657595764879934	0.83684609953243
AC133488.1	119.934834111719	-0.176519371680171	0.398381840289253	-0.443090908842647	0.657699980654809	0.836909488163861
Pcif1	348.592403271299	-0.0798071653798062	0.18034197751744	-0.442532384741586	0.658104001038114	0.837199793586545
Arntl	383.069373526957	0.146911700889196	0.332022913185155	0.442474585503289	0.658145817060527	0.837199793586545
2300009A05Rik	34.0244890670008	0.220997177340728	0.499254363376625	0.442654473455273	0.658015677016421	0.837199793586545
Parp9	102.267729069795	0.197764065549229	0.446886840851014	0.442537231959266	0.658100494269519	0.837199793586545
Cntn2	10.4520456976019	-0.665612855667849	1.50459308175722	-0.442387289785007	0.658208974932452	0.837210903041667
Trappc1	581.437006850491	0.144127206396079	0.326169963363858	0.441877617759972	0.658577767934283	0.837610732049035
Parp1	808.596965432726	0.0900447733327209	0.203832722957147	0.441758183015842	0.658664201601461	0.837651406517466
Plekhf1	466.269733857521	-0.208843960099063	0.472948439927505	-0.441578705981301	0.658794095817615	0.837678093566074
Rad51c	17.0554600486068	-0.531993055044018	1.20469963529137	-0.441598087572552	0.658780068142079	0.837678093566074
Pik3ca	1372.87963332154	0.0581209317103016	0.131708766672821	0.441283698712935	0.659007625934582	0.837825128176275
Gm9385	48.635369695345	0.259066705780258	0.587095458171913	0.441268455025925	0.659018660269969	0.837825128176275
Gm34220	19.6124459252361	0.496966109197971	1.1266436292904	0.441103199164208	0.659138287576309	0.837907964448091
Myo18b	8.84025762231741	0.549517535910471	1.2473592464764	0.440544724755737	0.659542626946163	0.838162767888836
Slc39a3	556.415252385741	0.228472065188684	0.518451973506027	0.440681252775728	0.659443770514536	0.838162767888836
Ece2	42.8403520675955	0.509306265119174	1.15610773841378	0.44053529631932	0.659549454054248	0.838162767888836
Acsl5	969.72827995279	0.0954298418420978	0.216627367662375	0.44052532637903	0.65955667329483	0.838162767888836
Gusb	1813.7064966199	-0.130531895520121	0.296455261895614	-0.440308917728313	0.659713382759401	0.838163406178398
Bag3	3059.45343185553	-0.0801346679393293	0.182045760626942	-0.44018969551038	0.659799722332889	0.838163406178398
Fbxl8	137.625793634618	0.169714905645764	0.385576752982618	0.440158552954604	0.65982227621607	0.838163406178398
Endov	281.18092915499	0.478452608885921	1.08696300800661	0.440173773497001	0.659811253243499	0.838163406178398
Serf1	202.912371497208	-0.133508347107564	0.303325737248524	-0.440148430260557	0.659829607282091	0.838163406178398
Ubb	10387.8195067477	0.132009507322209	0.299972126504178	0.440072578944665	0.659884541425393	0.838163974960517
Slitrk5	34.6327988105385	-0.178931998197492	0.407281349057521	-0.439332659380435	0.660420512886585	0.838775491226415
Snap23	1495.52966440561	-0.160578535011858	0.36576980435322	-0.439015285298916	0.660650460818659	0.838859763827769
Pld2	554.245088710112	0.20651088100194	0.470371644715744	0.439037691412583	0.660634225802971	0.838859763827769
Vstm4	12.5098447251419	-0.526150553925227	1.19813803403197	-0.439140181665569	0.660559965479762	0.838859763827769
BC049715	11.5646356555575	-0.531179451462906	1.21051501686291	-0.438804512181498	0.660803190562336	0.838984440444075
Rnu73b	7.05770449939634	0.520531394769736	1.18719440474311	0.438455060679276	0.661056440117649	0.839167454887754
Mms22l	106.291800673478	-0.148773597675941	0.339301168907722	-0.43847063113538	0.661045155290504	0.839167454887754
Gm16740	9.27840360964728	0.57117601816109	1.3039581615351	0.438032472981085	0.661362743739013	0.839320748605225
Gm20632	131.444882534811	-0.177233433736659	0.404654217544881	-0.437987363166433	0.661395443970132	0.839320748605225
Dhx15	2731.31863074192	-0.110560045778062	0.252308592183587	-0.438193740535065	0.66124584572133	0.839320748605225
Gtse1	804.94622607349	0.2496083503627	0.569835112001519	0.438036100453625	0.661360114202066	0.839320748605225
Gm15774	9.27070457778047	0.523039553528368	1.19549650297515	0.437508225433296	0.661742812121707	0.839592182978942
Fam89a	5.41151354027418	0.544497579118374	1.24466123772742	0.437466486955562	0.661773075383194	0.839592182978942
Adcy5	19.4390515823988	0.495088060231926	1.13156370695515	0.43752557384871	0.661730233492236	0.839592182978942
Dynlt1-ps1	5.37620070283482	-0.407438750158886	0.931833185074239	-0.437244301539256	0.661934184361053	0.83965808180309
Klk10	15.6535666057265	0.495076747964019	1.13218821169018	0.43727424720749	0.661912469529872	0.83965808180309
Ssbp4	361.983008196095	-0.277226899232988	0.634626955772121	-0.43683442172055	0.662231433586996	0.839965875896171
Rad51ap1	45.1248877078679	-0.529514453395542	1.21271193965315	-0.436636629096759	0.662374893954685	0.840009315227116
4930579K19Rik	5.7103326975845	0.50417174559401	1.15463090892935	0.436651870043487	0.662363839149226	0.840009315227116
Acbd4	300.231104367016	0.139067950892842	0.318883189972443	0.436109381949108	0.662757370505943	0.840425078764564
Wnt16	5.30670533673086	-0.560860658879897	1.28704735631363	-0.435773133077495	0.663001338691237	0.840618430519235
Trmt12	98.5567755419199	0.52102058288874	1.19589745520043	0.435673293410779	0.663073785082259	0.840618430519235
Myg1	286.193046181907	0.196208594705976	0.450290300271109	0.435737999658984	0.663026832100599	0.840618430519235
Atg4d	166.84756342166	-0.12389336844421	0.284795373589329	-0.43502591661781	0.663543615815712	0.84104329973703
Ovca2	56.610277745629	0.211093526307504	0.48528630468477	0.434987602719647	0.663571426100635	0.84104329973703
Saysd1	123.625653890671	0.157426180327454	0.361911314110194	0.434985517693766	0.663572939537693	0.84104329973703
Gm4294	28.8715229261285	0.373537307315778	0.86034832877813	0.434169852862128	0.66416510332694	0.841724483809385
Ttc5	351.145783581838	0.267209284260381	0.615828327882607	0.433902229179881	0.664359440921626	0.841886158850343
Lix1	5.35268542199501	-0.574922149688287	1.3251834398391	-0.433843445672769	0.664402130172474	0.841886158850343
Prkcz2	14.4948968988828	0.484345358857412	1.1177995267761	0.433302526307498	0.664795003049158	0.842262157772574
Rtl3	23.5524695341718	0.480332667745791	1.10858588394186	0.433284127737445	0.664808367657452	0.842262157772574
Ap1s3	5.01950836510711	0.594700286192384	1.37374619673561	0.432904045598489	0.66508448081782	0.842485326570111
4931428F04Rik	142.284971452723	0.122420563186831	0.282797747261165	0.432890871205473	0.66509405225687	0.842485326570111
Sort1	197.699168967161	0.237972503981702	0.549882370123178	0.432769837535242	0.665181988000547	0.842527338115473
Agxt	9.67892365887366	-0.632904024127909	1.4634024863358	-0.432488006572021	0.66538676717947	0.842578584089709
Gm26841	5.6971130587305	0.556994011477836	1.28784923921537	0.432499390858194	0.665378494840902	0.842578584089709
Ipo13	1244.57654098248	0.159256837147653	0.368121595503748	0.432620196948025	0.665290714167478	0.842578584089709
Upk1a	6.30583991378591	0.543819812668186	1.25827623176404	0.43219429799272	0.665600203229715	0.842710117389523
Apbb1	581.193472234186	-0.190858191730983	0.441579890960967	-0.432216673897076	0.665583941856766	0.842710117389523
Prkra	415.140307874853	0.176616174196982	0.409021196270267	0.431802008813941	0.665885319398976	0.84293234597716
Fbxo6	372.112854310039	0.78196798552451	1.81078792123686	0.431838525292561	0.665858777146307	0.84293234597716
Glod4	767.964048418577	-0.102316954384511	0.237030059079898	-0.431662358696971	0.665986828903774	0.842991474452955
Ezr	242.47369021541	-0.119271161501093	0.276426211081353	-0.431475586321991	0.666122600412032	0.843093957720774
Zfp26	362.956304775293	-0.0822336624514442	0.1906284603543	-0.431381873926935	0.666190727420691	0.843110815295145
Ptprf	2990.10092210141	0.142085145298993	0.329576777725926	0.431113946435721	0.666385520459136	0.843195858787088
Pyroxd1	118.632732941748	-0.199585458224055	0.463185462336836	-0.430897501007735	0.66654290059553	0.843195858787088
Diras2	13.227336819037	-0.56480396693641	1.31094545750744	-0.430837121179928	0.666586806130779	0.843195858787088
Rnf219	186.732249410908	-0.182096657084667	0.422509909907871	-0.430987895939229	0.66647717154214	0.843195858787088
Polh	436.474157198562	0.0947654992347783	0.219879668692271	0.43098800265797	0.666477093945035	0.843195858787088
Slc5a7	18.728692938209	0.469353897000682	1.08931039927302	0.430872501826768	0.666561078753615	0.843195858787088
Plin4	546.79488574021	-0.208617775442635	0.484317476652475	-0.430745916675499	0.666653128170574	0.843210415281034
A330069E16Rik	4.84443422015357	0.548588341578015	1.275300370792	0.430164025779532	0.667076328585468	0.843612708296552
Slc7a13	18.5432216798135	-0.334904036255402	0.778560907982491	-0.430157785757892	0.667080867432832	0.843612708296552
Hnf1b	5.30300630801852	0.511775464880324	1.19012717136036	0.430017461323354	0.667182939397032	0.843672433764451
Tma7-ps	8.64410321067175	0.445333021379757	1.03663838032481	0.42959341447518	0.667491428408699	0.843923780982249
Nelfb	936.982828571201	0.240391996619838	0.559568191904478	0.429602683100461	0.667484684993677	0.843923780982249
Sptbn2	8.87590552032452	-0.53108845323736	1.23669939101179	-0.429440215704204	0.667602892505165	0.843995339859217
Sfswap	1021.73133408586	-0.0642263832811429	0.149620362183735	-0.429262316597473	0.667732337231309	0.844022955527951
Nrxn2	14.010259537012	0.492007172698466	1.14617685932273	0.429259384096441	0.66773447108985	0.844022955527951
Tle3	1335.49251668214	-0.100239185693585	0.233624887048653	-0.429060392323315	0.667879275367888	0.844067276781484
Gla	211.550670524375	0.124086589627343	0.289180659264104	0.429097125454772	0.667852544113184	0.844067276781484
Zfp872	6.24621728636941	-0.5493455565571	1.28070494321522	-0.428939982989339	0.667966902013115	0.844074644245288
B230217O12Rik	26.3461692097952	-0.257819262462749	0.601115199991122	-0.42890158569698	0.66799484619659	0.844074644245288
Samd14	396.874499286607	-0.223213778382021	0.520552622996047	-0.428801563033745	0.668067641293533	0.844097291664758
Med6	264.577637717017	-0.0859154085703737	0.200426048389414	-0.428663885062714	0.668167846503936	0.844154564944978
Gm37795	230.306972195748	0.267338178335449	0.623826556937189	0.428545683672083	0.668253880927164	0.844193927100482
Uck1	538.997830608643	0.0945050319299208	0.22058081679925	0.428437219977879	0.66833283147551	0.844196831601055
Gramd1b	214.813467343701	-0.0983771230816364	0.229642903550182	-0.428391740222615	0.668365937207908	0.844196831601055
Ache	7.59034357099055	0.490154190104264	1.1451711674631	0.42801827711931	0.668637813754718	0.84431751259251
1700001G11Rik	7.17687644557683	-0.369572252328874	0.863629486376433	-0.427929173515721	0.668702686505463	0.84431751259251
Ddx17	7540.20257436626	0.100822231785761	0.235635740402511	0.427873257314606	0.668743398106252	0.84431751259251
AC132460.3	8.1255821832622	-0.515336495637065	1.20442360912002	-0.427869805718591	0.668745911184413	0.84431751259251
BC051226	22.0770166864617	0.479888475552576	1.12138127610662	0.427944077342474	0.668691835456231	0.84431751259251
Ss18	1907.15558472581	0.154481515408274	0.361119442186937	0.427785096456549	0.668807588452095	0.84431751259251
Gm10524	157.199742391422	-0.149567788897128	0.349675775898224	-0.427732771916866	0.668845687346573	0.84431751259251
Gm35558	11.846463529835	-0.566050310685147	1.32378128409631	-0.427601082962558	0.668941577363864	0.844369269269576
Smim1	644.031823319276	-0.191966452555024	0.449092629946394	-0.42745402563818	0.669048664323823	0.844372587826473
Agap3	930.927443192815	0.218838847328251	0.511967546985264	0.427446717310286	0.669053986414671	0.844372587826473
Fam129c	44.1332547440106	-0.159704249597823	0.373744372900268	-0.42730877353019	0.669154443335749	0.844430090388337
Xrcc3	156.407451941194	-0.164846132004744	0.386346862880839	-0.42667910068054	0.669613074865812	0.844870237094881
Nlgn3	4.7310317127086	-0.616813661550065	1.44543953556003	-0.42673086377915	0.669575367796579	0.844870237094881
Ctsz	5083.11109315629	0.0504691481746148	0.118408340873685	0.426229671003108	0.669940498995885	0.845075415830562
Gm6395	6.14056745014111	0.378725336271466	0.888264133094555	0.426365674534278	0.669841409380786	0.845075415830562
Enpp4	188.28329291858	-0.167213566807036	0.3922858593411	-0.426254382678731	0.669922494106674	0.845075415830562
Cyth1	159.7183020756	0.125507873525438	0.294584701322569	0.42605020885999	0.670071260528929	0.845171056142712
Cbx7	35.7517585257911	-0.507497511212485	1.19200484213487	-0.425751216164158	0.670289137833284	0.845376552208691
Mphosph9	149.495615776589	0.096665183246548	0.22715877208692	0.425540173326698	0.670442942384915	0.845472264019141
Emp3	3166.93605008677	0.178654854607106	0.419874092010353	0.425496257108192	0.670474949539719	0.845472264019141
Akap9	1156.9119552175	-0.23161002593188	0.544806046395604	-0.425123816933007	0.670746416584564	0.845675938555884
Rtn4ip1	135.789931118192	0.127052554103294	0.298845835711415	0.425144134268563	0.670731606420759	0.845675938555884
E430018J23Rik	106.072125225317	-0.120349704230215	0.283239271995235	-0.424904722365758	0.670906131992577	0.845807984628897
Ephb6	121.172120069288	0.161648638727545	0.380717075581327	0.424589935927407	0.671135630822834	0.845970406032556
Tbc1d9b	2847.45917683634	-0.0977662793862092	0.230308321217348	-0.424501723904039	0.671199948360355	0.845970406032556
Gm45605	8.38260305779501	-0.565483258031914	1.33207273205195	-0.424513800504597	0.671191142874064	0.845970406032556
Anks3	604.744982586987	0.158010453884531	0.372336803566053	0.424375061426072	0.671292305273972	0.846017494021752
Dnah1	6.09841516219796	-0.547612760392363	1.29161059914098	-0.42397666971498	0.671582827992883	0.846314298600354
Dnm2	3680.29533268946	-0.0907579688324947	0.214130873387672	-0.423843453289346	0.671679985538513	0.846367399863937
Trim46	386.476148327759	0.114566984391789	0.270592217101459	0.423393494532151	0.672008190489101	0.846503176002252
Ap4b1	41.0446478873589	0.478308843243661	1.13003940597189	0.423267401752499	0.672100175192431	0.846503176002252
Lipe	98.5010727773822	-0.252373615361471	0.596019719256628	-0.423431653698032	0.671980354339225	0.846503176002252
Lmtk3	50.5805163472708	0.486308626483639	1.14852559502568	0.423419929507765	0.671988906792704	0.846503176002252
S1pr2	1258.88279221148	-0.215628607470429	0.509467516252782	-0.423243093213113	0.672117908840376	0.846503176002252
Irak4	204.555286375414	0.178555224530382	0.421708973597041	0.423408643660967	0.671997139527564	0.846503176002252
Zfp768	319.59292679743	-0.0733350076128309	0.17332748967532	-0.423100846554711	0.672221684761526	0.846564566245318
Spats1	5.78544330332818	-0.549410333628682	1.29907007949558	-0.422925862353795	0.672349352894599	0.846656032709366
Lix1l	2461.81740505454	0.152525237567324	0.360938285513826	0.422579825108303	0.672601848810771	0.846690610701284
Tmco4	180.456650000206	0.193291876757603	0.457565249463544	0.422435656956513	0.672707056100312	0.846690610701284
Has3	15.3255762961367	0.517740618783889	1.22477091492993	0.422724456037159	0.672496310248	0.846690610701284
Gm47163	76.1017586252823	-0.130141053433955	0.308024972729756	-0.422501631217199	0.672658910322511	0.846690610701284
Myo15b	4.73629972360656	0.642520135189123	1.51991013157717	0.422735609060251	0.672488172049039	0.846690610701284
Ubn1	1072.27860100981	0.0719860484532672	0.170331997875574	0.422621993231433	0.672571077664467	0.846690610701284
Gm26280	13.7970046582925	0.462313446058533	1.09545073625282	0.422030339438137	0.673002872516189	0.846710452928841
Rpusd2	77.3113035047154	-0.21301597895891	0.505003672112026	-0.421810752519947	0.673163156687234	0.846710452928841
Gm6297	5.40654720770615	0.497632967499214	1.17938237922935	0.421943702282871	0.673066110232006	0.846710452928841
Tmem135	439.497084969841	-0.0930176336090976	0.220430830278047	-0.421981051796462	0.673038847996984	0.846710452928841
Map10	78.3536241567395	-0.151372051932364	0.358528770740233	-0.422203360750758	0.672876588671369	0.846710452928841
Churc1	163.807826355081	0.13682559124603	0.324371309231646	0.421817797542376	0.673158014048424	0.846710452928841
Pfdn6	272.199945556615	0.744233991629369	1.76338802585305	0.422047774351503	0.672990146799583	0.846710452928841
Gm7331	17.1673990426467	-0.247172752913912	0.58579216004717	-0.421946160723641	0.673064315748571	0.846710452928841
Stom	1435.76471790018	-0.12228713091735	0.290017037504343	-0.421654989547013	0.673276862529976	0.846715963209108
Tyrobp	6.57266983062321	-0.615405878237067	1.4595046003009	-0.42165394895651	0.673277622178627	0.846715963209108
Gm11914	13.0582902861262	-0.364041207463597	0.863589263636766	-0.421544387815266	0.673357605527866	0.846747326562181
Bcl2	321.913087899778	0.0744783385046637	0.176834893361086	0.421174447469389	0.673627701818805	0.846960167864799
Lrguk	6.78998357560132	-0.566226633731167	1.34511114118461	-0.420951560353968	0.673790453734766	0.846960167864799
Kras	2467.95475569002	-0.178521671087163	0.423991167590046	-0.421050448059743	0.67371824416044	0.846960167864799
Gm16675	9.02370764449598	-0.530922653581288	1.26129206464311	-0.420935537822094	0.673802153957577	0.846960167864799
Arcn1	6686.95280761664	-0.126607141621812	0.300693846689796	-0.421049991596348	0.673718577471283	0.846960167864799
Lsm14a	2165.54698077082	-0.110034740761281	0.261575390954777	-0.42066166989044	0.674002154264509	0.847142343251159
Akirin2	1418.27337778926	0.109012023701112	0.259657043299856	0.419830798023928	0.674609064420031	0.847560509915808
Ap5z1	407.283912602293	0.202557046996743	0.482533732105059	0.419778004147162	0.674647634852831	0.847560509915808
Abtb1	187.314747071401	-0.241863382445362	0.576290666761155	-0.419689917597785	0.674711991498012	0.847560509915808
Gm3219	5.65449074394134	0.483902241114651	1.15197422556948	0.420063427092245	0.674439119215234	0.847560509915808
Rbx1-ps	6.76764112810205	0.351413761804913	0.836932204944495	0.419883187346362	0.674570790393781	0.847560509915808
Mppe1	241.495581274862	-0.0782586520402878	0.186313325114475	-0.42003786896189	0.674457789680045	0.847560509915808
Nolc1	1237.9026432853	0.183122385799401	0.43633997627457	0.419678222845596	0.674720535944158	0.847560509915808
N4bp2os	12.4518143831112	0.512905298220361	1.22286320501013	0.419429823482269	0.674902031949263	0.84771927471834
C630043F03Rik	30.2725083249086	-0.269450275825638	0.642913323661615	-0.419108246646725	0.675137024047217	0.847945202557016
Gpd1	41.1900534267379	-0.507751631133367	1.21191502729458	-0.418966362903221	0.675240715587154	0.848006198700073
Rpl23	10472.2527565022	-0.139550495924651	0.33320693678172	-0.418810296305653	0.675354779365807	0.848080209876262
2010111I01Rik	799.298797754832	0.206008678309246	0.492092126827807	0.418638435931189	0.675480394905458	0.84816871396871
Mlst8	221.110426786769	-0.101164263037069	0.241703882026449	-0.418546289736461	0.67554774977841	0.848184054427137
Prr7	91.8955386105256	0.497819773384573	1.18965889524473	0.418455891326871	0.675613829620524	0.848197791647149
B230319C09Rik	7.67059856480064	-0.502490485022221	1.20112292943439	-0.418350589026592	0.675690807128516	0.848225206957562
Sap18	4440.49640620745	-0.0593011312206897	0.141857271386606	-0.418033778889455	0.67592242037753	0.848377496138017
Hmgb3	108.202197693185	0.156223511432171	0.373682251124017	0.418065110029333	0.675899513470878	0.848377496138017
Atg4c	215.436905907883	0.0877384933626235	0.209995767464658	0.417810770292737	0.676085475684996	0.848443699825607
Slc29a1	785.134195425009	0.113734839558212	0.272207003710906	0.417824809823787	0.676075210071736	0.848443699825607
Uba2	1928.58563357199	0.0531539815046562	0.127337025077635	0.417427542949502	0.676365712261038	0.848726140118406
Prss36	123.161649967179	0.153025394855725	0.366837923833596	0.417147151135714	0.676570778335082	0.848844978641919
Zfp964	45.2398501487859	-0.179919198106385	0.431307697650415	-0.417148126700521	0.676570064808877	0.848844978641919
Srp9	1871.7792242135	0.111487642364507	0.267526747677754	0.416734563299811	0.676872570299638	0.848877445696994
H3f3c	8.66214531530137	-0.386206839525814	0.926572417889538	-0.416812363577022	0.676815658449525	0.848877445696994
Mrps21	882.753862880234	0.0923474809839283	0.221509146802204	0.416901434171427	0.676750504491065	0.848877445696994
Gm32031	6.21634268496391	0.487387457852007	1.16952144713429	0.416740931982278	0.676867911461519	0.848877445696994
Fkbp2	316.618710321323	0.119377232045658	0.286367704199982	0.416866952155654	0.676775727341281	0.848877445696994
Ms4a7	11.1104145625667	-0.507298782856209	1.21874093756969	-0.416248250319563	0.677228355970762	0.849254406121972
C430014B12Rik	5.57119567407175	0.509603831870916	1.22512892909349	0.415959349068663	0.677439749696993	0.849450250211024
Dph5	130.626240661312	0.171061732458083	0.41171336233725	0.415487443708373	0.677785105129603	0.849744765461181
Ighmbp2	203.374871559757	-0.0817964753060726	0.196861405339395	-0.415502851689252	0.677773828006691	0.849744765461181
Mrpl23-ps1	6.88650305954411	-0.321490879732522	0.7740449206043	-0.415338788712072	0.677893909638767	0.849811915245143
Rps8-ps1	5.43253375593285	-0.420731564207991	1.0140955564341	-0.414883549719342	0.67822715283372	0.850160388856022
Gm9761	15.9720946577633	0.229641469593036	0.553739048043651	0.414710630222583	0.678353749538774	0.850249794602376
Gng7	90.2860291445847	-0.515243050636498	1.24378105530048	-0.414255425776702	0.678687054276426	0.850528957713586
Pcdhb2	14.3360005631601	0.488411215642457	1.17899131184805	0.414261929442788	0.678682291791609	0.850528957713586
Rragc	2993.13533719731	0.0527068376177014	0.127260500813009	0.414164939482255	0.678753316635932	0.850542706892355
Gm6556	16.8577188492778	-0.502782097383418	1.21439478878792	-0.414018655239161	0.678860444620572	0.85060765818997
Mtmr11	288.873018424549	0.733689455042615	1.77299663045491	0.413813225834708	0.679010897190909	0.850726879906154
Ssc4d	20.122859702968	0.457487910906237	1.10600048021529	0.413641692829269	0.679136534485405	0.850814993891114
Gm8566	7.17577098311681	-0.417933152070816	1.01093090217316	-0.413414162305656	0.679303200245657	0.850828129071711
Mmp3	66.7634192476253	-0.508302860144052	1.22956412331948	-0.413400855232972	0.679312948141374	0.850828129071711
Bfar	1171.7157877835	0.126617047673799	0.306206369174681	0.413502331826313	0.679238614345796	0.850828129071711
Wiz	770.101465173782	0.0886484330923913	0.214483822433084	0.413310580195616	0.679379079176427	0.850841681590082
Pcolce	15469.6603550239	0.102906725823293	0.249102193989423	0.413110475565152	0.679525674744544	0.850886728090787
Ess2	350.501999679534	0.127425439996521	0.308423842024359	0.413150420408993	0.679496410400084	0.850886728090787
Stam	1504.72160343569	-0.119148860871643	0.288632940995186	-0.412804098038241	0.679750148741351	0.851070559808373
BC028528	23.2403174328307	-0.484880544764684	1.17494510223487	-0.412683574613307	0.679838460568503	0.851070559808373
Hnrnpul1	2691.52987608908	-0.106458165095393	0.257919473805595	-0.412757375488582	0.679784383504329	0.851070559808373
Gm12743	6.95408364862304	0.480225442025917	1.16433404856343	0.412446447493676	0.680012224918045	0.851218818123061
Olfr1033	14.947900610034	0.468766285526233	1.13816687042407	0.411860771656072	0.680441475044734	0.85168683568862
Zfp607b	27.0178148674961	0.466888293674235	1.13384398751146	0.411774722816102	0.680504550187648	0.851696484869953
Mrpl32	348.163883657052	0.129062490893234	0.313487415083274	0.411699113532039	0.680559974817825	0.851696558137211
Orai1	361.805558908325	-0.135893237450925	0.330180688277745	-0.411572336830957	0.680652911083359	0.851743572048752
Adgrg1	18.2398605276845	-0.484921885722741	1.17849799891298	-0.411474509222776	0.680724628936373	0.851764028544675
Zbtb25	224.973268545496	-0.111294748709135	0.27058557073551	-0.411310730304693	0.680844702449011	0.851844982332098
Chrna1os	17.4814369520649	0.493776460921036	1.20138562468902	0.411005800946595	0.681068281091792	0.852055413795953
Gm4070	16.4147564953577	0.460026952510375	1.11957201169372	0.410895366895099	0.681149259858384	0.852087424933034
Tmem87b	1164.52767731879	0.0819035540321243	0.199461808391169	0.4106227387225	0.681349187599477	0.85219953213544
Tfe3	1000.33215232171	0.117263720090795	0.285575782109737	0.410622074548797	0.681349674688538	0.85219953213544
R3hdm4	891.053449540748	0.193547567592157	0.471952839781522	0.410099381289358	0.681733046560947	0.852544349591096
Epb41l4a	11.748526946878	0.311299470883987	0.759090975888499	0.41009507525711	0.681736205182349	0.852544349591096
Arl6ip5	2692.65401931221	0.117653473965678	0.287225869658086	0.409620046083359	0.682084689507131	0.852910809517818
Gm15674	7.68587806205066	-0.522941222990248	1.27737867022209	-0.409386218183312	0.682256252003875	0.85298666487123
Gm10031	28.1770971962133	0.19445771407848	0.474937145530042	0.409438840294246	0.682217641061053	0.85298666487123
Slc2a12	8.47415016595709	-0.501529786993847	1.22557448214027	-0.409220161077445	0.682378100182993	0.853069672093863
Ppp1r13b	229.396041010439	-0.0802766585750157	0.196255445401873	-0.409041687534493	0.682509068437407	0.853164066290642
Lgals12	7.79306603362414	-0.595291805096684	1.45579386102501	-0.408912155102472	0.682604128494881	0.853213562089604
Abcb1a	69.5559951126588	0.47686523398422	1.16730966192849	0.408516479848544	0.6828945341494	0.85350720009914
4930563E22Rik	8.72237155607869	0.465089372910832	1.1395395549361	0.408137980727586	0.683172377322598	0.853731548771662
Csnk2b	1649.63930619893	-0.144217675440916	0.35337012023381	-0.408120741350438	0.683185033178129	0.853731548771662
Cyp2u1	94.0350102733882	-0.134741917816161	0.330230774156463	-0.408023504654717	0.683256418722314	0.853751400309102
Ubash3b	121.133210266559	-0.226592277905913	0.555571007745325	-0.40785475618228	0.683380310789022	0.853767507582842
Map2k3	1472.38278389209	0.0721464826677271	0.176878376876289	0.407887521029137	0.683356254765753	0.853767507582842
2810405F17Rik	7.89435104873483	0.496460661485417	1.21842229314692	0.407461899111488	0.683668772351313	0.8540585289167
Cdan1	222.799814885476	-0.1322242578844	0.324695503718794	-0.407225404632994	0.683842444458673	0.854206116370911
Gtdc1	139.468648344689	-0.115763493488754	0.284607459196458	-0.406747925074042	0.684193137360621	0.854505401641506
Tm6sf2	6.58489627567414	0.458519297175148	1.12709916995884	0.406813623322863	0.684144880132651	0.854505401641506
Foxf1	4.8858600278441	-0.550208643472528	1.35393867564812	-0.406376339910037	0.684466101475788	0.854776915002601
Rbm18	846.153138956761	-0.115132223122668	0.283507272005142	-0.406099717684065	0.684669333183796	0.854914513194595
Arid1b	1105.82381048153	0.0668411629654502	0.164602966372391	0.406075081382382	0.684687434346838	0.854914513194595
Prpf4	266.875606231051	-0.0708614503283808	0.174638185321751	-0.405761490236667	0.684917856683238	0.855132813031268
Gsn	36385.9197182723	-0.1672934577196	0.413159208630947	-0.404912813813221	0.685541599110201	0.855564369553158
Qdpr	326.384133589214	0.238809033341032	0.589600028317315	0.405035654463213	0.68545130298325	0.855564369553158
Cpeb4	786.694096787029	-0.134312325229374	0.331704441566668	-0.404915667077009	0.685539501718755	0.855564369553158
Fn3krp	149.387289150277	-0.135046214678939	0.333450351603514	-0.404996468078445	0.685480107119639	0.855564369553158
Fbxl17	747.404448799449	0.145475282089945	0.359237233930779	0.404956024458133	0.685509835872298	0.855564369553158
Mob1b	1554.71856609811	0.0679619375920988	0.1678760218589	0.404834096254799	0.685599464163138	0.855567174269615
Obsl1	962.313343853593	0.258312595679248	0.638260494704142	0.404713432560142	0.685688167281024	0.85560845857268
Ehd4	694.514448952917	-0.154483530697571	0.381882220910223	-0.404531874590434	0.685821643575867	0.855636199767036
Gm5857	4.62903180094741	0.745188005127689	1.84180187958629	0.404597266072437	0.685773568474172	0.855636199767036
Rian	12315.7218594205	0.093011755575075	0.23016601306726	0.404107254305589	0.686133850694117	0.855685267412557
Mrps34	270.161637966454	0.714967041452495	1.76865163516323	0.404244129956383	0.686033205388849	0.855685267412557
Adnp2	552.443900080217	0.0888933175778267	0.219920882188723	0.404205897562486	0.686061317286213	0.855685267412557
Pqlc1	213.615047696745	0.697198623344973	1.72482545717477	0.404214015073136	0.686055348525382	0.855685267412557
Psmd10	394.627959312446	0.0928854862954808	0.229857608753512	0.404100115715929	0.686139099885191	0.855685267412557
Pex16	140.731406607547	0.494146501597338	1.22398044313179	0.403720912674854	0.686417959527385	0.855926424055413
Gm42778	55.0161216065132	0.466202874327333	1.15573191154987	0.403383232450631	0.686666319916001	0.855926424055413
Cep44	104.804281455421	0.265182853611779	0.657147050814491	0.403536549822604	0.686553552345269	0.855926424055413
Gm47483	7.99077771007881	-0.533404268775296	1.32191671133105	-0.403508227260556	0.686574383552726	0.855926424055413
Unkl	166.733100754124	0.260926197501755	0.646786877008373	0.403419127346298	0.686639917975937	0.855926424055413
Cpsf7	741.497774617401	0.101193319118425	0.250722730637431	0.403606481395418	0.686502118784337	0.855926424055413
Gng11	177.184435140894	0.501224014685329	1.2428424263504	0.40328846526198	0.686736026305266	0.855943955003558
Ppp2r2d	913.041487524473	-0.145724055946746	0.361496305186781	-0.403113541842294	0.686864698931552	0.856034972345788
Eif3c	7249.98611389999	0.0873468365798338	0.216762153050638	0.402961657976467	0.686976431158881	0.856035515635242
Crnde	5.03564097397692	0.492167516379539	1.22126901058835	0.402996810786541	0.686950570649367	0.856035515635242
Scly	262.530396055996	0.0904581493481739	0.224635116974975	0.402689261440148	0.687176834757863	0.856215879562628
Clstn1	4396.3731555846	0.145115598181668	0.360691797348366	0.40232575081687	0.687444305722764	0.856341060404346
Ggact	175.530154000469	0.0938218270489127	0.233113240496964	0.402473179339355	0.687335823160147	0.856341060404346
Napg	890.908293273436	0.0734267867989716	0.182500466869938	0.402337528546163	0.687435639061089	0.856341060404346
Pced1c-ps	5.62176961681694	-0.513930006115383	1.2779938110593	-0.402138102444642	0.6875823926281	0.856402535643991
Ndufs3	675.804114927988	0.106406584663382	0.264622310885777	0.402107382054085	0.687605000178049	0.856402535643991
Smim27	31.4638744416685	0.462542230540932	1.15082232320041	0.401923234556845	0.687740522659867	0.856432644707904
Serpinb6b	4718.48858767608	-0.0668509581907808	0.166318578594535	-0.401945223171703	0.687724339715058	0.856432644707904
Mtus2	62.3652893119104	0.230865799089745	0.574826506072899	0.401626919863134	0.687958615115647	0.856565550491622
Scml4	5.15766738617503	-0.598459003906658	1.48990470637124	-0.401676027565711	0.687922469249405	0.856565550491622
1110004F10Rik	1625.4358149082	-0.0536167245665987	0.133585632695511	-0.401365951447863	0.688150713630141	0.856735385866985
B4galt5	1240.23521459114	-0.0857849674033423	0.213779682044289	-0.401277458096182	0.688215858041494	0.856747150947018
Nudt7	120.306329195829	-0.152463869921036	0.380169456475668	-0.401041870471238	0.68838929722871	0.856893717370872
Tigd5	92.8855690628707	0.477880492574785	1.19214839858536	0.400856548682909	0.688525742313204	0.856986153445511
Dcbld2	3606.18438618012	-0.117146423440861	0.292289020118885	-0.400789682052419	0.688574976050609	0.856986153445511
Rnf152	34.890840446603	-0.242889372168208	0.606966715526456	-0.400169178893998	0.689031913925971	0.857277412805177
Efcab8	10.814359764671	0.448808837966177	1.12140445778205	0.4002203084281	0.688994257898716	0.857277412805177
Gm29093	12.2322096375426	0.496405165279982	1.24042495030079	0.400189600474909	0.689016873688542	0.857277412805177
Cxadr	8.2942072716049	0.46738612342798	1.1678901434195	0.400196992894817	0.68901142929458	0.857277412805177
Rbx1	1730.01334252518	-0.0935754096553124	0.234025860523751	-0.399850723530683	0.689266468194141	0.857499885178365
Tex2	695.438181782929	-0.0625700106503093	0.156546401991898	-0.399689867375857	0.689384956114707	0.857577937887153
Bcat2	375.312772348925	0.254630676292378	0.637804005646939	0.39923028710693	0.689723528556392	0.857738566759798
Adrb3	156.186049281195	-0.12091434884875	0.302772271348648	-0.399357405848816	0.689629874055924	0.857738566759798
Fam114a2	810.466598716305	0.0616447047642189	0.154416021760621	0.399211843831736	0.689737117000501	0.857738566759798
Gm17383	14.7280230930275	0.25815779519897	0.646625846677246	0.39923828675507	0.689717634690105	0.857738566759798
Gm43173	9.13470333687679	0.473077583081111	1.18564281406007	0.399005145117121	0.689889413168505	0.857789269541798
D430018E03Rik	11.1555310359118	0.48145027717163	1.20655330999357	0.399029428027672	0.689871520803546	0.857789269541798
Nup107	606.321504203921	0.0625961861278013	0.156941259907974	0.398851048886099	0.690002959858424	0.857861111412118
Rnd3	2750.03522834065	-0.119355883775904	0.299370684521658	-0.39868928371064	0.690122164962496	0.857939976048011
Snrpg	364.653476303548	0.722598375606168	1.81346750325481	0.398462268725108	0.690289465756123	0.857945419927663
Slc1a5	3110.75441102622	-0.232368456588199	0.583171739581813	-0.398456305092609	0.690293860914301	0.857945419927663
Taz	429.917573902018	0.253476096720195	0.635983350323301	0.398557755625742	0.690219093956874	0.857945419927663
Lef1	75.1748853700511	0.244385227150452	0.614483343697663	0.397708464610058	0.690845097191119	0.858227732115649
Ndrg4	4223.59218852835	0.13787800997691	0.346693701863379	0.397694014156747	0.690855750295006	0.858227732115649
4933406P04Rik	8.71740522351067	0.434895685575181	1.09294905547774	0.397910299108209	0.690696307991097	0.858227732115649
Trim17	5.33102240972658	0.484670580066173	1.21829563753179	0.397826738547709	0.690757906065625	0.858227732115649
Fst	5544.34804073669	-0.0660035410483138	0.165820064164138	-0.398043152262803	0.690598377267453	0.858227732115649
Aff2	431.700297626153	-0.193590312070706	0.486760588370448	-0.397711558199068	0.690842816556082	0.858227732115649
Rpia	156.04935444791	0.177643838172199	0.447202798517249	0.39723328825579	0.691195436836007	0.858511054085449
Dcaf11	479.369178427574	0.135037373851915	0.33991819363499	0.397264331184697	0.691172547379525	0.858511054085449
Fcna	8.96503267192268	-0.490633387294759	1.23569000345374	-0.397052161888048	0.691328995715587	0.858601070561159
Gm38102	18.4354716804868	0.434329750582924	1.09407474015458	0.396983619712815	0.691379539819351	0.858601070561159
Ttll3	94.258288695136	0.219286952255912	0.553109065267012	0.396462408639158	0.691763934236836	0.859009089470879
Siah1b	66.9965455124583	0.462912974055629	1.16827250103034	0.396237156697063	0.691930082674048	0.859146053900627
Csf1	51293.6885990174	-0.0573751465954563	0.144908399271714	-0.395940793520696	0.692148706170406	0.859175199815154
Zzz3	1592.60205491767	-0.108829947099808	0.274918273677462	-0.39586290734347	0.692206166110107	0.859175199815154
Exoc5	2202.01405329027	-0.136575909585258	0.34501468825215	-0.395855348295904	0.692211742834745	0.859175199815154
Trac	38.4983948937622	0.251414588332931	0.635163155013263	0.395826783006142	0.692232817168889	0.859175199815154
Fbxo38	1105.69545399861	-0.100542839074837	0.253911918891496	-0.395975263838647	0.692123276518994	0.859175199815154
Gm5909	4.81923184272698	0.367468401361552	0.928646301695749	0.395703294882604	0.692323924534193	0.859218953699838
Zc3hc1	231.191905095691	0.68829074577568	1.7400302457316	0.395562518217197	0.692427792512112	0.859262292618933
Noxo1	6.56617710226647	-0.506906083033841	1.28166939518717	-0.395504554401733	0.692470561112716	0.859262292618933
Arid2	833.880700045836	-0.0642708901509567	0.162611302284677	-0.395242453925129	0.69266396418524	0.859432953787832
Gm3699	7.61002641532697	0.491624351723229	1.24413644630818	0.39515308243084	0.69272991569587	0.859445462791319
Postn	11686.5198294571	-0.159649178715911	0.404258119890256	-0.394918916555717	0.692902728967573	0.859536391412505
2610507B11Rik	2954.3894021254	0.0838196355566277	0.212254082751157	0.394902347555296	0.692914957414449	0.859536391412505
E2f2	7.89633095604518	0.454553874614413	1.15189581978074	0.394613702740005	0.693127999262181	0.859731334675869
Fuca1	1519.63630134695	-0.106493013902423	0.269968331364999	-0.39446483727917	0.693237882791384	0.85975710301248
BC037039	11.5380153403156	0.452983127042412	1.14843797580286	0.394434124076869	0.693260554233036	0.85975710301248
Rbm10	503.62707762518	0.0631947132914632	0.160248592529047	0.394354248571691	0.693319516901003	0.859760913219519
Lysmd1	35.545617025573	0.441997829749928	1.12152743119696	0.394103449862302	0.693504664088184	0.859792903858535
Zfp653	85.997536211545	-0.134332619819164	0.340865995468168	-0.394092169958644	0.693512991684113	0.859792903858535
Nudt22	111.233986087696	0.475272579249098	1.20568739426959	0.394192210607808	0.693439136130385	0.859792903858535
Ppp6r3	1330.28890856576	-0.0643225262531656	0.163300890544802	-0.393889623250515	0.69366253180889	0.859908995633505
A430105J06Rik	5.10014802827878	0.492348282400246	1.25130972247903	0.393466360530494	0.693975064955959	0.860013686627965
Chn1	307.390264616512	-0.136860606186202	0.347820631970774	-0.393480413771722	0.693964687341237	0.860013686627965
Slc6a15	19.9182408452991	0.436388546214904	1.10893697648844	0.393519699917277	0.693935676795028	0.860013686627965
Gm49327	37.2688622184095	0.449764381284597	1.14327171336938	0.393401127680382	0.694023236899618	0.860013686627965
Tmem8	25.2960248304252	0.441377382571325	1.12196517620431	0.393396686396753	0.694026516661221	0.860013686627965
Ranbp17	53.4901025500725	-0.131725926851901	0.334992140425099	-0.393220947466838	0.694156299460004	0.86003594995113
Cdsn	47.791482786087	0.166837689867974	0.424275284718049	0.393229810637792	0.694149753813687	0.86003594995113
Oit3	10.3164510677414	0.457391314651132	1.16359406779802	0.393084948874566	0.694256740266221	0.860091119877207
Ddx20	222.41405151114	-0.14312566510497	0.364253738808069	-0.392928472260337	0.69437231161507	0.860165024124224
Gm7332	23.1540041507813	0.363911917204866	0.92642796265815	0.392811888104838	0.694458423594413	0.860202426133574
Ccdc32	294.467439984454	0.181988627283011	0.464347593121333	0.391923270366684	0.695114908442156	0.8602674743946
Nudt6	17.6983760847145	-0.475136447963591	1.21272085907351	-0.391793745781353	0.695210616530522	0.8602674743946
Toe1	93.0766454084244	0.471135539699163	1.20122593701743	0.392212260142303	0.694901386118608	0.8602674743946
Tsg101	1835.03927383675	0.095303962609225	0.243105553476218	0.392027089659011	0.69503819797329	0.8602674743946
Stx4a	875.190803548273	0.0811027090469385	0.206920382125161	0.391951282005082	0.69509421076842	0.8602674743946
Kcnn1	32.7751583741968	0.443289003867671	1.13197874273849	0.391605413715866	0.695349787208116	0.8602674743946
Gm45890	6.08180191679535	0.539537858115472	1.3757352988179	0.392181445499777	0.694924152602401	0.8602674743946
Acad8	539.179268456833	-0.16389743110211	0.418112871252547	-0.391993268734157	0.695063187388571	0.8602674743946
Dtx3	762.261682978895	0.0764189266439691	0.194825018011415	0.392243909041968	0.694878003555123	0.8602674743946
Nipal4	33.1309596416382	0.192791862519746	0.491337798048195	0.3923815006409	0.694776352706668	0.8602674743946
Gm16617	9.76850076080416	0.451670734990138	1.1530563790566	0.391716088817515	0.695268001012474	0.8602674743946
Ap1g2	173.224885562046	0.207078209262799	0.528704570134292	0.391670927319961	0.695301373827425	0.8602674743946
Pi4ka	1975.67382701984	-0.0736791188288975	0.187905026435202	-0.392108291229268	0.694978201565198	0.8602674743946
Pkmyt1	84.232709340436	-0.485800957896943	1.23988858069349	-0.391810171866595	0.69519847872634	0.8602674743946
Gm16244	4.45284109998091	-0.533114269911736	1.35925942762633	-0.39220935980022	0.69490352893852	0.8602674743946
Plb1	10.5134982397018	-0.274922747329444	0.702589995095979	-0.391298978420391	0.695576253895487	0.860372289340023
Lpcat3	1043.1948987486	0.110623513927047	0.282640773945729	0.391392623161613	0.695507044186717	0.860372289340023
Hexa	3766.25072912851	0.12482179728948	0.319081010311233	0.391191557177682	0.695655648480751	0.860372289340023
Scube3	17.5279773643259	0.457941248815719	1.17064217612391	0.391188065965639	0.695658228876761	0.860372289340023
Dcaf7	2397.50590284623	0.180110514044896	0.460622136867291	0.391015758100197	0.695785588031552	0.860405485476333
B130046B21Rik	4.78114260831772	0.460897059065027	1.17899179067197	0.390924739859586	0.695852866463697	0.860405485476333
Zfp119b	42.1242423736163	0.139464004319939	0.356734440959086	0.390946284706875	0.695836940829208	0.860405485476333
Gm10767	12.1848082779895	-0.498205016163377	1.27504407890682	-0.390735523896962	0.695992737883723	0.860509265943201
Dyrk3	21.2683732114131	-0.255950265813733	0.655629943902436	-0.390388310043114	0.696249430730455	0.860564277361134
Gm38384	4.65435077880865	0.532979176176169	1.36586975747045	0.390212297520394	0.696379568886768	0.860564277361134
Hey2	100.261609672491	-0.220928998942819	0.566097203877298	-0.390266896620646	0.696339199062597	0.860564277361134
Zfp280b	417.43906432571	0.0811363667333132	0.207815420754062	0.390425149581818	0.696222193858833	0.860564277361134
Vdac3-ps1	15.2912482841329	-0.227183228612259	0.582060033763916	-0.390308929378245	0.696308121205446	0.860564277361134
Pim3	220.811139304955	0.168155565800079	0.431007125187565	0.390145675032404	0.696428829803598	0.860564277361134
Alg10b	2959.40255670415	0.107920418833738	0.276516083314212	0.390286226899521	0.696324906726302	0.860564277361134
Shf	147.590151970146	-0.12862146361104	0.329888089288029	-0.389894233188695	0.696614758377352	0.860724885792675
Pcdh19	3725.04406591118	0.0627454594131223	0.160984398549729	0.389761119576688	0.696713196566246	0.86077737553438
Fah	430.888932653135	0.182782284259273	0.469388178192268	0.389405385033798	0.696976289117007	0.860964125551026
Dok2	5.95599438755774	0.502144942397505	1.28935637057502	0.389453958468876	0.696940363245499	0.860964125551026
Tmem177	90.5760320536148	-0.130838111891478	0.336237909023302	-0.389123618664934	0.697184702487718	0.861083282084992
Naa60	500.088742770944	0.140099372314722	0.359973422783115	0.389193655552544	0.697132896357105	0.861083282084992
Anapc15	110.263598733308	0.472763812504727	1.21582519261985	0.388841928407503	0.697393082404134	0.861229183350452
Il3ra	879.669053994712	0.15266637077828	0.392647728238118	0.388812566071176	0.697414804459246	0.861229183350452
Lncppara	48.2028529497617	0.443564352315141	1.14113925442767	0.388703088246321	0.697495797589456	0.861260062154326
Slain2	1233.44086122894	-0.114093144949849	0.29375107893729	-0.388400768986471	0.697719475239769	0.861328840992968
4930451G09Rik	6.73822771789524	0.495783951048616	1.27636294921017	0.38843492860351	0.697694200168296	0.861328840992968
B3galt4	48.1624279905486	-0.135535422322493	0.34886801715789	-0.3885005665657	0.697645634868872	0.861328840992968
Gm43684	5.53559955024664	0.500741348717305	1.29030803069006	0.388078921317343	0.697957630284822	0.861421161091755
Psenen	522.478346243915	0.204352435107055	0.526580500573918	0.388074444238501	0.69796094336287	0.861421161091755
Plxdc1	7.91177695660181	-0.539873532074048	1.39116606058229	-0.38807267325662	0.697962253906756	0.861421161091755
Prkd1	213.514662911527	-0.0779016643853537	0.200800215421421	-0.387956079737569	0.698048536230894	0.861458534523854
Dgat2	96.5095552613207	0.465677906725086	1.20132913339536	0.387635572783393	0.698285740061512	0.861620938840235
Reep3	3680.01609625657	0.103573671062694	0.26719938721204	0.387626903427372	0.698292156570319	0.861620938840235
Gm13910	11.2049971803142	0.369911842932543	0.954628577875639	0.3874929490962	0.698391303831164	0.861674159996374
Frrs1	748.967514912503	0.168364570717274	0.434698329691649	0.38731359017805	0.698524065681889	0.861768842921204
Gmcl1	479.386887302346	0.127930762235425	0.330370746544654	0.387233929073478	0.698583033958127	0.861772478859492
Ociad1	2611.65328351782	0.0589943150518289	0.152444886718617	0.386987824397947	0.698765221787693	0.861928105746138
Dut	286.314440381082	0.178022129275838	0.460373951046645	0.386690274006837	0.698985517328412	0.862005161768713
Ubxn8	411.879816604821	0.0754876801395369	0.195255628717967	0.386609495640064	0.699045327083256	0.862005161768713
Fchsd1	174.046156084795	0.269811475276844	0.697872988554781	0.386619742706469	0.699037739867636	0.862005161768713
Clcn5	662.525945426744	0.0674625631110121	0.174501914377907	0.386600704935036	0.699051835991984	0.862005161768713
Ssna1	476.390875893439	0.715236154647562	1.85492511843782	0.385587616199796	0.699802106153821	0.862446386714007
Srsf12	8.01442302752075	-0.54767964046047	1.42004431178992	-0.385677852383449	0.699735267414664	0.862446386714007
Azin2	390.874360815899	0.249274585901957	0.646077516668759	0.385827674653101	0.699624297872151	0.862446386714007
Ip6k1	964.040065739392	-0.170138735423303	0.441240731907888	-0.385591635404187	0.699799129044099	0.862446386714007
Gm49417	19.519687153732	-0.452792715748129	1.17362020758873	-0.38580855443723	0.699638459372457	0.862446386714007
Lztr1	1955.24456472487	0.126777988493217	0.328631033904349	0.385776069250104	0.699662519956823	0.862446386714007
Malt1	97.7105173734294	-0.212560112854809	0.551074879815753	-0.385719111213845	0.699704707409051	0.862446386714007
Hivep1	773.23795855091	-0.112588418249483	0.292137617631839	-0.385395140694856	0.699944682232568	0.862552995816998
8430436N08Rik	7.74935726445061	-0.4075311453197	1.05810630115391	-0.38515142086884	0.700125232676467	0.862705596336981
Yeats4	407.78961656087	0.107338275703856	0.278745270154484	0.385076581368959	0.700180678038562	0.862705596336981
Ccdc8	264.177468633319	-0.109363289353693	0.284175501492753	-0.384844185298226	0.700352860461726	0.862848634669448
9530077C05Rik	23.7270181363097	-0.453157858662495	1.17780561201449	-0.384747579770336	0.700424440101693	0.862867715390754
Ivl	19.2047259720267	-0.364942010944624	0.950719656112323	-0.383858699668568	0.701083178524664	0.862953738120499
Asap3	450.271162125638	-0.0914971356644306	0.238667440778951	-0.383366643417328	0.701447932227701	0.862953738120499
Anapc4	1994.98073855064	-0.0782027351871015	0.203555835639963	-0.384183214110461	0.700842658671382	0.862953738120499
Nupr1l	8.61296949505434	0.43710750950472	1.13880407880317	0.383830298504111	0.701104229996822	0.862953738120499
Rps4l	202.973110055962	0.114078301501185	0.297354211870914	0.383644478359393	0.701241969011487	0.862953738120499
Akt2	2214.43947035324	-0.129030689394293	0.335666957486852	-0.384400926323965	0.700681314060596	0.862953738120499
Ccsap	56.2767798978174	-0.161112229147461	0.419464521702938	-0.384090240798863	0.700911564489285	0.862953738120499
Rab11a	2006.61074271857	-0.0838368867735078	0.218577889425738	-0.38355611811318	0.701307469409405	0.862953738120499
Dalrd3	253.530043180879	0.195675495020953	0.509662298691761	0.383931665189337	0.701029096173689	0.862953738120499
Cep68	249.299829001653	-0.0694855298932581	0.181048270901834	-0.383795600737517	0.701129948939221	0.862953738120499
Mfap3	803.469006212483	-0.0696122893234225	0.181476600654027	-0.383588237120078	0.70128365971538	0.862953738120499
Hic1	1414.62009512022	-0.19874519062512	0.517363431355658	-0.384150055028714	0.700867233760295	0.862953738120499
Fam84a	58.4920802097136	0.443964311706455	1.15620788949964	0.38398311907263	0.700990959249782	0.862953738120499
Cpsf2	1173.03884058671	0.0999373739622302	0.260676175647005	0.383377474808287	0.701439902343814	0.862953738120499
Dbn1	4965.45831744023	-0.0442648597961108	0.115160923574525	-0.38437395621845	0.700701300636517	0.862953738120499
Gm7045	4.67638652678574	-0.570706734396188	1.48811025537329	-0.383511055269912	0.701340874813088	0.862953738120499
Azin1	1879.67991414605	-0.0644291357085404	0.167999065836464	-0.383508892670021	0.701342477978165	0.862953738120499
Nr4a2	194.705817894319	-0.22722101096701	0.593865752645804	-0.382613427285022	0.70200641298212	0.863199925793311
Gm14322	23.245614184738	0.423549552017642	1.10712492931988	0.382567080553262	0.702040782558772	0.863199925793311
Mfap3l	500.304088667888	-0.137417800098999	0.359109788263353	-0.382662362848834	0.701970124253876	0.863199925793311
Gtpbp3	290.33099422921	0.144490869120738	0.377510900785438	0.382746216917483	0.701907942888029	0.863199925793311
Them6	15.8095220551514	-0.466270308512804	1.21840904122987	-0.382687827104555	0.701951241211971	0.863199925793311
Ddah2	1010.92023433398	0.208226301741382	0.543717699197898	0.382967672467829	0.701743733754602	0.863199925793311
Fbxw4	210.429176328922	0.659810214191712	1.724691918985	0.382567000476246	0.702040841942411	0.863199925793311
Lsm4	602.428494871109	-0.0899876818136466	0.235364102834889	-0.382333927433167	0.702213692321716	0.863265382320962
0610009B22Rik	214.233178660686	0.177235435739119	0.463627786767484	0.382279580296177	0.70225399916871	0.863265382320962
Map3k2	811.817881097646	0.118863687865544	0.310943167092421	0.382268209901567	0.702262432189073	0.863265382320962
Slc25a24	2318.22198553783	0.0945937750775676	0.247592913053021	0.382053645684563	0.702421573766785	0.86339201512221
Srp14	2196.96414982462	0.0476995934875083	0.124997428872289	0.381604597133302	0.702754673823373	0.86373243427812
Nmrk1	104.049284925424	0.112825097674917	0.295824803513046	0.381391608597625	0.702912686709212	0.863857622405353
Mccc1os	5.23009546020963	-0.516674861373884	1.35504528395424	-0.38129711788387	0.702982792012746	0.863869163197689
Anxa11	298.42767106245	0.219221579999245	0.575041252152649	0.381227571376132	0.703034392125845	0.863869163197689
A430046D13Rik	18.3418333144345	-0.4474909199864	1.17407503183379	-0.381143374872271	0.703096863651487	0.863876921210129
Xkr8	257.300662735067	-0.102715433992543	0.269783005966438	-0.380733521833919	0.703400992131289	0.864181571915632
Tmub1	96.9515794736574	0.0963348724682046	0.25328359937324	0.380343901881484	0.703690150801525	0.864467783882756
Sike1	911.828816387805	-0.085000317216941	0.223868417159875	-0.379688739909382	0.704176479592936	0.864555625010268
Arsj	284.112044365843	0.0910870888510897	0.239718719939518	0.379974867520031	0.703964071275635	0.864555625010268
Gm12350	7.18144951175312	0.470398132104932	1.23911579269433	0.379624031005286	0.704224519784029	0.864555625010268
Mtor	947.468700027079	0.138730334527953	0.365389395823878	0.379678053368638	0.704184413249081	0.864555625010268
Ufsp1	97.5535454429226	-0.182495469929753	0.480360900021639	-0.37991324839622	0.704009812601605	0.864555625010268
Erlin2	1880.57515955339	0.0985843349081575	0.259636836716204	0.379700878176678	0.704167468218353	0.864555625010268
Mthfsd	458.154910650378	0.0737203374551381	0.194261363649148	0.379490476491677	0.704323675006739	0.864555625010268
Zfp867	107.664629314149	0.112288681710359	0.295883153365801	0.379503464232504	0.704314032264129	0.864555625010268
Cdk12	779.549714616363	-0.0935052342869883	0.246184520372152	-0.379817683685547	0.704080754653804	0.864555625010268
Nit2	256.850813508722	0.174033068959628	0.458418469655452	0.379637995586068	0.704214152314501	0.864555625010268
Mark1	447.318142865103	-0.0741067149118246	0.195362801204966	-0.379328687215511	0.704443799368616	0.864634083275147
Yipf1	664.437111703509	0.11913454672944	0.31450253301158	0.378803139003823	0.704834056207957	0.864655863743532
Hdac1	1591.3929218797	0.112228991651557	0.296136777065941	0.378976879411932	0.704705033024552	0.864655863743532
Rpl36a-ps3	7.46650923389573	-0.308186443296103	0.813101359508939	-0.379025861526327	0.70466865943873	0.864655863743532
Gcdh	242.861015154671	0.662684806843179	1.74989734647339	0.378699246660784	0.704911212845845	0.864655863743532
Thg1l	172.954525012708	0.103984699297079	0.274393316873998	0.378962215558732	0.704715922373905	0.864655863743532
Nudt15	19.6412738646812	0.413630259807199	1.09210371537161	0.378746316842676	0.704876255350868	0.864655863743532
Gm9816	16.1117822233134	0.252190846821788	0.665282495298944	0.379073323894485	0.704633415044131	0.864655863743532
AC167363.2	56.5692433094774	0.443875566754543	1.17194948313724	0.378749744030189	0.704873710114375	0.864655863743532
4933427G23Rik	6.65235801714071	0.486382242993564	1.28599006974475	0.378216173232275	0.70527001179016	0.864958031680461
Pgap3	39.3841469556764	0.430096930973855	1.13695549125734	0.378288274502476	0.705216454981422	0.864958031680461
Mmp13	8.49090428481381	0.505395245268682	1.33663803296688	0.378109280750359	0.705349414191411	0.864986450773795
Mapkbp1	492.104084185745	-0.105114597508975	0.278065812612177	-0.378020571898136	0.705415311775906	0.864998305384517
Ddhd1	232.627912853893	0.130540747153865	0.345635354501345	0.377683432709593	0.705665776588743	0.865236461124233
Rps3a1	14429.2979970571	0.0486094385067741	0.128873138320646	0.377188288732677	0.706033682896346	0.865455324643669
Susd1	14.7299439284886	0.432920624489037	1.14859497234496	0.376913215635266	0.706238099866864	0.865455324643669
Urod	413.732680604379	0.19589726169528	0.519425670634328	0.377142048940415	0.706068043909967	0.865455324643669
Umad1	154.402841397441	-0.112117231605257	0.297357072524521	-0.377045787589303	0.706139578108412	0.865455324643669
Rnf166	683.58396746891	0.108758848903208	0.288535696258221	0.376933773926801	0.706222821508708	0.865455324643669
Pspc1	516.428835887903	-0.144465989479644	0.382964734451878	-0.377230529297723	0.706002294251622	0.865455324643669
Prodh	11.2445039564551	0.42324276672745	1.12268905782116	0.376990194906549	0.706180891593075	0.865455324643669
Gclm	1545.38554209874	-0.056117986905479	0.148979451379102	-0.37668273299435	0.706409396343678	0.865549342733455
Pacs1	784.68459225526	-0.133787747688943	0.355196345085526	-0.376658570787738	0.706427354743452	0.865549342733455
Tmem81	34.2546092704644	0.426500151849383	1.1330028892446	0.376433419453802	0.706594704834834	0.865646640544652
Gm45133	135.665680996894	0.461405045628084	1.22583596847989	0.376400315778183	0.706619311273432	0.865646640544652
Pdgfd	2100.93265789836	-0.0851343353400029	0.226525783720169	-0.375826247863999	0.707046072958103	0.866100473030299
Ddt	85.3822537136409	-0.132376907299625	0.352302125706237	-0.37574825026746	0.7071040634249	0.866102540621485
Gorasp2	4342.7503586664	0.126962737113078	0.338067242544525	0.37555468597747	0.707247983964445	0.866209851697855
Gm7367	4.64535873074621	-0.357696619647531	0.952717660874009	-0.375448713021007	0.70732678229554	0.866237392886896
Mmp2	9391.46355046325	-0.105077302924404	0.27999194315401	-0.37528688054644	0.707447122148456	0.866315800032614
Tor2a	243.057797224318	0.656026341897053	1.74964359734327	0.374948556890781	0.707698725787981	0.866554923091341
Pex5l	5.1958769389275	0.443672714797005	1.1865495928176	0.373918391176095	0.708465033155569	0.8667094374341
6430584L05Rik	24.7910199705018	0.413864807246534	1.10618374170744	0.374137488775343	0.708302028708201	0.8667094374341
Gm44207	10.7501554740481	0.464890005817838	1.24205435635991	0.374291192198941	0.708187684258092	0.8667094374341
Scg3	4.86852982652668	-0.502085441994678	1.34291970256889	-0.373875996483059	0.708496575543241	0.8667094374341
Cbarp	748.683078684466	0.170912352651453	0.456313117048241	0.374550601913519	0.707994716742406	0.8667094374341
Gm15122	30.7190606548689	0.175415680609866	0.469188940628522	0.373870024248399	0.708501019029696	0.8667094374341
Cmpk2	5.3548984260969	0.662730534588878	1.76898293073624	0.374639304356121	0.707928737816648	0.8667094374341
9330162012Rik	5.77072679155979	-0.50344418298608	1.34467447001564	-0.37439855832187	0.7081078153767	0.8667094374341
Drosha	1108.10386413347	-0.101169914785628	0.270265497146724	-0.374335295676696	0.70815487561187	0.8667094374341
Gm2991	13.6672768163644	0.416293294204007	1.11224206654854	0.374282997131938	0.708193780640949	0.8667094374341
D17H6S53E	149.326028396909	0.460775501008888	1.23204627980881	0.373992039552599	0.7084102386736	0.8667094374341
Pcyox1l	338.667025103519	-0.0596126661318811	0.159357605705557	-0.374081085543082	0.708343990363589	0.8667094374341
Plekha2	1125.59740916079	0.0593520480160066	0.158844320446669	0.373649166990101	0.708665349116715	0.866841528742242
Gm38387	7.83092907297463	0.44878753604175	1.20229734613072	0.37327499514663	0.708943784731166	0.866894811269232
Gpd2	1066.48077924515	0.0797055809996698	0.213566511608929	0.373211981593923	0.708990679358916	0.866894811269232
Gm10478	11.1438377928465	0.408032294813517	1.09307619499712	0.373288062333652	0.708934060280725	0.866894811269232
Gnrh1	6.71099393104992	0.439548227051439	1.17701095133473	0.373444466725643	0.708817669611331	0.866894811269232
Sharpin	532.715240763996	0.0836959372485628	0.22417321365572	0.373353871694506	0.708885086431545	0.866894811269232
A130051J06Rik	11.2684903494899	-0.451675593645546	1.21060236758071	-0.373099876343529	0.709074110708992	0.866927916470865
Gna13	1628.17754755337	0.0872763399837386	0.234003646546278	0.372969999706727	0.709170772303903	0.866977190681947
Zdhhc17	620.310304043215	-0.0540342480636977	0.14490534044102	-0.372893420623729	0.709227769016274	0.866977969705765
4833445I07Rik	32.9698134440442	0.196076717731056	0.526146462882868	0.372665657879196	0.709397299176268	0.867047406104285
Gm26785	4.54116999860794	0.478826892213138	1.28463043847231	0.372735129009212	0.709345588352006	0.867047406104285
Gm4724	13.5877122526785	0.431445668798448	1.16021637860624	0.371866555889118	0.709992206825452	0.867695690406224
Tanc2	282.50851847183	-0.076081399124363	0.204628988444424	-0.371801667509226	0.710040522058997	0.867695690406224
Slco1a4	5.62644556262514	0.554270554082482	1.49206855550359	0.371477940499462	0.71028158333774	0.867852390507105
Atg10	121.985964930929	0.279196487510756	0.751515305104208	0.371511379228719	0.710256682055618	0.867852390507105
Gm43712	10.3041079123195	0.325456704370965	0.877570743104245	0.37086093278329	0.710741114514178	0.86793129829099
Gm26931	4.63458798338656	0.454781604695778	1.22580199996319	0.371007393289809	0.710632025043006	0.86793129829099
Kmt2b	1051.35887219098	0.102435618288506	0.276016734830478	0.371121042176735	0.710547379024184	0.86793129829099
Rad54l2	646.709654175824	0.069681298642011	0.187803630196607	0.371032756763347	0.71061313394533	0.86793129829099
Hoxb4	525.976945579783	0.0884814138798726	0.238461676120869	0.371050876263337	0.710599638377287	0.86793129829099
Kifc2	45.8809572165206	-0.449235935360848	1.21128988716694	-0.370874008047368	0.710731375308966	0.86793129829099
2700046G09Rik	31.3645540216704	0.416676048376415	1.12295954911073	0.371051698795725	0.710599025749853	0.86793129829099
Gm10138	50.0146319720395	-0.21091563263608	0.570455246413847	-0.369732128790113	0.71158209022585	0.868177116343172
Ufl1	492.386257540432	-0.0769322831728166	0.207979020801641	-0.36990405511232	0.711453979881024	0.868177116343172
Thap3	135.095230226895	0.454828083835031	1.22936506171686	0.36996991211044	0.711404908909067	0.868177116343172
Rbak	152.551289394689	0.140596874674239	0.379523654096812	0.370456157756044	0.711042637480667	0.868177116343172
Gm37397	4.87240860471273	0.435639251402618	1.17793385128412	0.369833374707507	0.711506646170837	0.868177116343172
A730056A06Rik	5.08782347881514	-0.492883804335353	1.33322044716624	-0.369694153268483	0.711610388661578	0.868177116343172
Ash2l	998.485601422739	-0.0581023237541618	0.157160198301458	-0.369701262674105	0.711605090875075	0.868177116343172
Alkbh8	397.042592549541	-0.106400329946615	0.287816051957366	-0.369681708935317	0.711619661962624	0.868177116343172
Krr1	451.794648920801	0.10943992362949	0.295655180501627	0.370160683279108	0.711262769387175	0.868177116343172
9930017N22Rik	5.65041924014201	0.464104828136698	1.25419785200283	0.370041160089348	0.711351822388219	0.868177116343172
1700105P06Rik	5.55894210400966	0.456162575159939	1.23289150105162	0.369994094996069	0.711386890202294	0.868177116343172
Ccdc120	55.8713236387335	0.430392978283428	1.16400228047608	0.369752693360184	0.711566766173889	0.868177116343172
Tbc1d8	23.0519839911386	0.413886088027489	1.11983987472249	0.369593990506951	0.711685029422813	0.868188010119835
Rnf34	504.39572424367	0.0759740065558138	0.205722152885616	0.369303964060964	0.711901171181536	0.868364390369366
Gm5814	4.75486601193002	-0.507129604221921	1.37341008696859	-0.36924849251782	0.711942513900958	0.868364390369366
Cyren	75.9976740347617	-0.121882478470022	0.330321844875927	-0.368980981308708	0.712141900823026	0.868469863672159
Gm9770	7.94259019847942	-0.355226375965731	0.962588276932352	-0.369032518345011	0.712103486654742	0.868469863672159
A130010J15Rik	60.5240233135729	0.427904317566434	1.16031394674219	0.36878322351279	0.712289310358998	0.868469874153805
Atg7	565.821600407766	-0.0923113481507287	0.250423672790084	-0.368620694370647	0.712410468349568	0.868469874153805
Gm43517	26.2966960429466	0.423025342216722	1.14671480719267	0.368901961990316	0.712200800882568	0.868469874153805
5031439G07Rik	1310.09586198677	0.146271339845872	0.396827001884499	0.368602285507895	0.712424191766682	0.868469874153805
Abhd16a	908.420075092229	0.176650757866298	0.479179782041558	0.368652360735407	0.712386861963499	0.868469874153805
Gipc2	6.51631771757294	0.441066991526783	1.19861845080792	0.367979477730786	0.712888536610397	0.868485337663557
Med18	56.6384768759226	0.427327801289736	1.16078239265388	0.368137735370662	0.712770534865144	0.868485337663557
4930540M05Rik	6.10170409051289	0.425892896447167	1.15612681600102	0.36837904852022	0.712590617621177	0.868485337663557
Spock2	25.7427363126741	0.181289741934633	0.492662106739439	0.367979878002904	0.712888238146572	0.868485337663557
Gps2	327.110043535658	-0.105902786553459	0.287746913820285	-0.368041433172769	0.712842339915869	0.868485337663557
Gm48583	5.37423773891767	0.361676524977737	0.982221429847917	0.368223003476657	0.712706959202421	0.868485337663557
Chmp7	1100.14911833309	0.0468209439230354	0.127200412679156	0.36808798758487	0.71280762759775	0.868485337663557
9530082P21Rik	8.44038541681826	-0.456973882097169	1.24076060938372	-0.368301410152073	0.712648501164872	0.868485337663557
Tsc1	647.153287067808	0.08241222247958	0.224060487665134	0.367812385567721	0.713013133105021	0.868514985384152
Rwdd2a	18.899642419384	-0.245576019584014	0.667697346486355	-0.367795410415088	0.713025791485176	0.868514985384152
Nr2c2	438.688348310222	0.211471963345673	0.575227892184523	0.367631622560189	0.713147932233438	0.868594983495406
Zswim3	132.008714199311	-0.1509490701313	0.41098897386457	-0.367282530019994	0.71340828391455	0.868829976936357
Vps37d	77.6109573378932	0.436318508126814	1.18816177947277	0.367221463999982	0.713453830115066	0.868829976936357
Pars2	49.5201365971948	0.425251398977093	1.15865975017661	0.367020084120704	0.713604036896179	0.868944106670935
Rad51d	295.559542184695	-0.0847795842157128	0.231163063603601	-0.366752295518514	0.713803794325705	0.869118550586696
Tmem216	91.4868828314094	0.438214100132327	1.19522366779953	0.366637736465763	0.713889255866895	0.869153812663272
Myef2	952.702808098758	-0.105799480149644	0.288690205447681	-0.366481017205198	0.714006174916723	0.869227365364352
Dusp23	105.580076777564	-0.141600947542499	0.386574043992981	-0.366297090409593	0.714143400478084	0.869256838863299
Rpl13a	596.901866729848	0.114913804415214	0.313664716735933	0.366358720901202	0.714097417682306	0.869256838863299
Nedd1	454.951278596531	-0.0612236075524965	0.167246431302043	-0.366068244780232	0.71431415234655	0.869339833548736
Prkch	4.8636342907157	-0.502784011790018	1.37352330142837	-0.366054228033231	0.714324611327831	0.869339833548736
Eif4a2	5348.98696832322	0.0417686986131118	0.114180551991588	0.365812722784778	0.714504825537422	0.869490367157832
Dguok	375.098411752428	-0.104650090331114	0.286557533192703	-0.365197484655688	0.714963995778965	0.869911504157859
Nme4	166.170385409338	0.193456260652641	0.529636211012156	0.365262526674561	0.714915448134593	0.869911504157859
Wnt10a	5.17301741956043	0.435212372106676	1.19377590691092	0.364567897196765	0.715433982161876	0.870287792311132
4930570G19Rik	7.10460653844034	-0.445920429281872	1.22318827564671	-0.364555839979835	0.715442983915139	0.870287792311132
Otud5	1328.68364945765	-0.0691566637188319	0.189699439009397	-0.364559136705755	0.715440522620723	0.870287792311132
Gm44949	6.18384328508377	0.433540210085999	1.18960225565274	0.364441314755337	0.715528488854148	0.870322981263806
Gm38155	14.0462135437864	0.405418910654475	1.11388365219357	0.36396881295105	0.715881298103418	0.870407999424983
Gm36211	11.2074500183797	0.400892867711826	1.10101236937401	0.364112955370117	0.715773662918027	0.870407999424983
Gm12655	12.4467263823086	0.437417072299052	1.20121652890903	0.364145066082567	0.715749685718124	0.870407999424983
AC154232.2	21.5510197005756	0.405337034950506	1.1129854463161	0.36418898045086	0.715716895134179	0.870407999424983
Gm9493	49.558737853905	-0.124303694467807	0.341504998763953	-0.363987920872939	0.715867029357729	0.870407999424983
Ccdc92	58.5473352642011	0.183515840196349	0.504805901290249	0.363537430381252	0.71620345729372	0.870599553251306
Mtdh	2989.35840037138	0.109690115820825	0.301709534998895	0.363561979641201	0.716185122397111	0.870599553251306
5730405O15Rik	7.8396212986445	-0.437817210207076	1.20434792640391	-0.363530505270487	0.716208629421782	0.870599553251306
Snx16	182.856260468318	-0.170572868521157	0.4694851298544	-0.363319001336755	0.716366600737049	0.870705207055464
Gm26881	11.5810081755947	0.411227534519925	1.13203937663965	0.363262571078239	0.716408750289346	0.870705207055464
Dnm3os	707.073327158264	0.112356966508736	0.309572807938501	0.362941975611298	0.716648229620695	0.870792611924472
Osbpl2	814.462146043537	0.100364178136705	0.276493768688656	0.362988933214331	0.716613151351826	0.870792611924472
Yipf5	2361.69670343475	0.0974684077534721	0.268553174933358	0.362938951578803	0.716650488653956	0.870792611924472
Snapc1	307.137200984111	0.0846266808271783	0.233623267154337	0.362235670521943	0.717175925738753	0.871362235655891
Lin7a	5.00116166678643	0.489233922987045	1.35093968942066	0.36214342269924	0.71724485609697	0.871377161691651
Dlgap4	3006.48105784723	0.0579183179725992	0.160063881759297	0.361845016727112	0.717467849818958	0.871579241393432
Gm21992	8.00539851529765	0.420024266608617	1.1615264010232	0.361614050475835	0.717640463513674	0.8717200924061
C030034I22Rik	7.70575532597569	0.46682826091647	1.29138825268313	0.361493346363138	0.717730678026449	0.871760838537771
Zfp74	252.350139281945	0.0812855106899192	0.225074561246421	0.361149257560584	0.717987872337273	0.872004377085446
Tm7sf3	1376.98679506605	0.108031176621355	0.29932506875449	0.360915900131184	0.718162317021192	0.872078538264682
Chordc1	1238.75459926187	-0.101780820581949	0.281950937380227	-0.360987700653363	0.718108641487068	0.872078538264682
Plcb4	976.941133011658	-0.185890339267002	0.515236433884544	-0.360786479840936	0.718259070571642	0.872121511057757
Zfp273	31.6326751002634	-0.427635595705275	1.18551584635274	-0.360716895536152	0.718311093096391	0.872121511057757
B3gnt2	61.7546296720181	-0.238731411481172	0.662764831695084	-0.360205309733459	0.718693604265503	0.872517063721587
Atp2b4	902.807727717537	0.0616019385395717	0.171301779059606	0.35961061745971	0.719138342489406	0.872575552888412
Gm6871	4.5038550140025	0.481806073659109	1.33980186135669	0.35960994498935	0.719138845447526	0.872575552888412
Wfdc21	6.56243661702688	-0.495150146846194	1.37540819736324	-0.360002323525071	0.718845395983413	0.872575552888412
Tmc8	15.8756767302104	-0.428412916775342	1.19080130804149	-0.35976859773521	0.719020188292344	0.872575552888412
Nkapl	6.09158117560387	0.424193393840216	1.17838006204723	0.359980118047189	0.718862001763249	0.872575552888412
Ccdc74a	94.309457801309	-0.446697030683957	1.24170866112967	-0.359743830954328	0.719038711041396	0.872575552888412
2310034G01Rik	6.68854620605559	0.496420267518353	1.37950749282053	0.359853259298634	0.718956872271124	0.872575552888412
Far1	2310.28880176042	-0.049659789321252	0.13813027707726	-0.35951415122027	0.719210493348318	0.872593660318414
Aktip	895.768063186389	0.0676245511350392	0.188236006205137	0.359254068859403	0.719405031545252	0.872683674421415
Zdhhc7	610.479813030013	0.178875603613275	0.498000727285775	0.35918743450073	0.719454876097796	0.872683674421415
Araf	1918.73019956034	0.0551675173720911	0.153577951255411	0.359215088631725	0.71943418981127	0.872683674421415
Gm16701	4.74907564735035	-0.522034254233407	1.45493284420631	-0.358802989644642	0.719742475981738	0.872963692188527
Vipr2	6.46331144134474	0.411267956505787	1.14759506527466	0.358373758262332	0.720063627154654	0.873284356395462
Ccdc17	38.7027989890729	-0.129611417550772	0.362130853626294	-0.35791321356044	0.72040826191304	0.873358049728764
Abce1	3892.98105278537	-0.163988595499569	0.458172713952219	-0.35791872912945	0.72040413416682	0.873358049728764
Gm15344	21.632877402143	-0.286809597866586	0.801230305655674	-0.357961494768823	0.720372129457853	0.873358049728764
Nf2	1666.31270657368	0.0636503621047615	0.177716825609609	0.358156082781843	0.720226510960832	0.873358049728764
Rps3a2	62.7375397467597	-0.170300535253654	0.475803293837478	-0.357922144422615	0.720401578230906	0.873358049728764
Gm44321	14.784886700903	-0.418308454937528	1.16968451930841	-0.357625024553508	0.720623948380148	0.873481853118889
Cyth4	7.17083245352254	-0.448842964881553	1.25486548879679	-0.357682133175819	0.720581205368365	0.873481853118889
Slc50a1	747.533049106717	-0.0799984169491256	0.223768582390402	-0.357505133627538	0.720713683716713	0.873521792988827
Gng2	354.382703474887	-0.174156152164743	0.487661364000684	-0.357125179522114	0.720998095193579	0.873797659998646
Slc11a1	42.0700899356134	-0.42704910234009	1.1965393172569	-0.356903526847	0.721164029281964	0.873861068329614
Rad9a	259.356586517425	0.101937929924886	0.285600787289915	0.356924541042698	0.721148297027514	0.873861068329614
Gm20604	50.5800301660284	0.16344268539281	0.458191171961196	0.356712864399429	0.721306773904331	0.873896361579139
Ehmt2	2670.59763075519	-0.132247386571205	0.370694673632253	-0.356755561862754	0.721274806444362	0.873896361579139
Fam189b	1106.87155156998	-0.183806872674159	0.515496089193574	-0.35656307880376	0.721418921770535	0.873950643880134
Ccdc184	12.5547801030427	0.39279628812933	1.10180895478018	0.356501266780589	0.721465203577574	0.873950643880134
Reep1	47.6097352200247	0.409124149697247	1.1481345713211	0.356338150524017	0.721587341915421	0.873960954309497
Gm11110	7.26821138279152	0.413347779977431	1.15997502393272	0.356341965515807	0.721584485241333	0.873960954309497
Ankrd49	278.105311221786	-0.111634633065498	0.313484345978298	-0.356109115168468	0.721758851197805	0.874059077637388
Slc37a4	183.272379991807	0.210023286129351	0.589823476729459	0.356078207150925	0.721781997219511	0.874059077637388
Amd2	8.452382069566	-0.281333764054889	0.790548852347258	-0.355871447058037	0.721936839763693	0.874177771259831
Gm16091	80.7000590962672	-0.153663028312354	0.43213726958848	-0.355588464884517	0.722148783458364	0.874365583308934
Nmb	4.74332699991959	-0.479034926134497	1.34790913274219	-0.355391112426062	0.722296606132899	0.874475735254398
Gm49172	384.490093891328	-0.0970749879410815	0.273546733746633	-0.354875331946004	0.72268298951083	0.874874669681679
Tshz3	180.4881218076	-0.236747082786437	0.668270213753055	-0.354268494860556	0.72313767610386	0.875356222183324
Mfsd9	33.2504981211637	0.4034823353085	1.13972912876845	0.35401598952243	0.723326900325687	0.875453506875155
mt-Ts2	5.69273974056442	0.330663715354698	0.934053580584209	0.354009365445484	0.723331864550687	0.875453506875155
Tmem241	139.336474775483	-0.138059224160814	0.390533549434743	-0.353514376320908	0.723702852915176	0.875833607614991
Wdr45	210.47317517275	-0.113508215550111	0.321167628086865	-0.353423588255945	0.723770904520567	0.8758470598049
Gm17518	5.2129460937149	0.442267258010178	1.25176823159202	0.353314013607531	0.723853040809674	0.875877552644948
Snx7	4168.89839831921	-0.129202169830409	0.365887969382488	-0.353119480939658	0.72399886879113	0.875985102927006
Tbcc	295.586791912514	0.630317383793316	1.78549173169515	0.353021732111238	0.724072148257167	0.876004864855683
Olfr543	5.05704267909367	0.480780862732549	1.36325588231217	0.352671034814912	0.724335076671285	0.876244671769558
Ocel1	189.342899744768	0.0973831762215282	0.276181747899488	0.35260540192167	0.724384287258238	0.876244671769558
Gm45428	4.85216277489469	0.43113239466165	1.22492198977226	0.351967225881713	0.72486284169937	0.876616752662061
Pdcd7	192.257942586626	0.133419198925778	0.379066371847749	0.351967910726107	0.724862328091687	0.876616752662061
Gm6863	53.4048564131102	0.121497627452416	0.345097600809593	0.352067435900408	0.724787689249381	0.876616752662061
Rpl37rt	131.847891912812	0.149419856869415	0.424858712206099	0.351693051305328	0.725068472321948	0.876648205803381
Supt4a	355.517016547046	0.0980487245928036	0.27869167804369	0.351817913190191	0.724974823589626	0.876648205803381
Telo2	294.255871140811	0.168463247865342	0.479137167277707	0.351597119510666	0.725140425743061	0.876648205803381
Alkbh7	110.558021394733	-0.0920306061164992	0.261783290455868	-0.351552637130649	0.725173790473121	0.876648205803381
Wnk3	120.749813050881	0.0853948049402676	0.242906085500836	0.351554819074196	0.725172153858831	0.876648205803381
Mpp4	5.35092484406578	-0.609710676957162	1.73815168010044	-0.350781053194351	0.725752612477434	0.876805154599524
Rps15a-ps3	5.53780144542293	0.435830821978973	1.24288415901519	0.350660855090718	0.725842796050907	0.876805154599524
Ubl3	1221.22874201234	0.057762713893619	0.164700534559373	0.350713578727312	0.725803237504881	0.876805154599524
Pld3	3414.82440859737	0.11776697448432	0.335873483343964	0.350628972885352	0.725866717625349	0.876805154599524
Wdr92	274.409726972324	-0.107419768135518	0.306437479875949	-0.350543830927612	0.725930601896869	0.876805154599524
Slc36a2	8.88872555908037	-0.452724633326703	1.28885704809809	-0.351260548246812	0.725392889433187	0.876805154599524
Zfat	128.782931683268	0.111020263918354	0.316642152074556	0.350617449985665	0.725875363451354	0.876805154599524
Gm4524	12.3260786151402	-0.424939266787829	1.21173107996633	-0.350687767123738	0.725822603860384	0.876805154599524
Narfl	263.879344196754	0.0961157178078428	0.273821284743087	0.351016240019556	0.725576164883439	0.876805154599524
Kmt5b	782.357735757482	-0.0609591470724952	0.173864416037986	-0.350613129826272	0.725878604948823	0.876805154599524
Praf2	1026.74131207976	-0.104135198892316	0.296580648347179	-0.351119331192556	0.725498825901444	0.876805154599524
Fbxl21	25.6898280261874	-0.417977151819721	1.19269808022294	-0.35044673815656	0.726003455507854	0.876824303688256
Zbtb46	97.2575421756582	-0.160478197266246	0.458109146238321	-0.350305595476499	0.726109366411768	0.876883371291586
Aldh4a1	364.824314800634	0.189217372366613	0.540851761096707	0.349850709523308	0.726450740196056	0.877226763202444
Gm13443	12.6608345079607	0.20778990906949	0.59456419396867	0.349482715537424	0.726726944778758	0.877319804820085
Lhfpl2	871.391702444153	0.0749500989714975	0.21441320323514	0.349559158860671	0.726669565927064	0.877319804820085
Rps6ka6	8.81875915875859	-0.443867744953566	1.27021095047621	-0.349444117756311	0.726755917104749	0.877319804820085
mt-Tc	137.375897791361	0.4312408744022	1.23332523989369	0.349657057565263	0.726596084766843	0.877319804820085
Rpl22	5314.02106552083	0.0506073897448978	0.144910370612795	0.34923235328769	0.726914879029139	0.877430131644207
B3gnt3	8.25528290017911	0.399228970549938	1.14336430597959	0.349170398675246	0.726961387753067	0.877430131644207
Dtd2	195.339354068392	-0.0725167589502588	0.207737788581564	-0.349078323425912	0.727030509604337	0.87744471436086
C230062I16Rik	17.1597816565649	0.392813966783097	1.12623319687829	0.348785640373507	0.727250244581593	0.877503373786073
Arrdc4	401.751081388958	-0.161988887716325	0.464430635808442	-0.348790271844036	0.727246767280118	0.877503373786073
Dlk2	96.7529006798904	0.125057995583732	0.358439756884707	0.348895436908683	0.727167811011416	0.877503373786073
Ereg	1366.14478273136	0.147978160881566	0.424452698590048	0.348632866213647	0.727364950351408	0.877572943627899
Klhdc7a	5.54112995364527	-0.446208498204953	1.28103690660642	-0.348318222452309	0.727601210169531	0.877582673360349
Fes	499.269783931145	-0.174929862385644	0.502094427351392	-0.348400326425489	0.727539557411548	0.877582673360349
Hint3	118.160222385969	0.423578625120077	1.21605336420112	0.348322398991383	0.727598073918778	0.877582673360349
Rab24	143.945175792906	0.430421719079022	1.23514823267174	0.34847778403729	0.727481395273051	0.877582673360349
4930466K18Rik	4.58135971929243	0.432836336516474	1.24361626736815	0.348046538047046	0.727805233484746	0.877759929964394
Gm47232	6.10633857979385	0.478881220325415	1.37686112821643	0.347806478454186	0.727985523980223	0.8779085383653
Tmem79	18.0839864006925	-0.20564585712941	0.592000331000087	-0.347374564439863	0.728309939636306	0.878162078807438
Hist2h4	7.30780821365892	0.417871121355281	1.20270594617853	0.347442467282233	0.728258933792859	0.878162078807438
Xylb	27.1239220411531	0.387410520940118	1.11628763450293	0.347052595554932	0.728551805893875	0.878250160672393
Gm17201	97.6486766011056	0.417344437408854	1.20255080488834	0.347049318592078	0.728554267720237	0.878250160672393
Adssl1	74.1655519199147	-0.100659679412914	0.290041898601549	-0.347052201417274	0.728552101990606	0.878250160672393
6430550D23Rik	9.89457245449493	-0.430093981157858	1.24068447534216	-0.346658630542825	0.728847793131455	0.878397493085332
Helz2	284.867868006135	0.149336206084335	0.430712935054638	0.346718646992551	0.72880269995992	0.878397493085332
Pde6h	20.072503135007	0.380906028489748	1.0987740881432	0.346664553341838	0.728843343013239	0.878397493085332
Gm7160	18.7109778069084	0.387051750510474	1.11742548869227	0.346378129394062	0.729058559227917	0.878411197740444
Zfp217	463.796204654142	-0.134631265154984	0.388658845430349	-0.346399591152779	0.729042432327466	0.878411197740444
Gjb5	226.960191617644	-0.0938661557698238	0.271044198976787	-0.346313096255798	0.729107427481021	0.878411197740444
Dync1i1	6.18989469619346	0.412379513545155	1.19079247564865	0.346306784748975	0.729112170234202	0.878411197740444
Mmp15	130.15217039967	-0.224601863668883	0.648644306157474	-0.346263524610907	0.729144678147807	0.878411197740444
Arhgap33	66.8981327053181	-0.422116095289801	1.2211822097848	-0.345661844651494	0.729596862167213	0.878887120651389
C2cd3	263.06595225397	0.0843151395654806	0.244105060285717	0.345405127885478	0.729789822637213	0.878960011520006
Zdhhc3	2306.18976063924	0.0726676120558581	0.210389435688777	0.345395726824199	0.729796889244602	0.878960011520006
Haspin	39.1785335043072	-0.414368281837486	1.19998111963352	-0.34531233455076	0.72985957470971	0.878960011520006
Nufip1	222.944256229055	0.113050620571057	0.327419807109362	0.345277280470992	0.729885925187321	0.878960011520006
Pigv	173.585075109602	0.42957630166618	1.24589120165074	0.344794393841946	0.7302489480003	0.878984316673601
Gm44256	4.73294303848055	-0.443870003805609	1.28643922890901	-0.345037677513957	0.730066045496205	0.878984316673601
Isoc2b	100.962289518512	0.414545005170216	1.20139138355334	0.345054085492207	0.730053710406623	0.878984316673601
Gm44899	13.0850274729538	0.378711647956944	1.0982857709857	0.344820681430711	0.730229184052773	0.878984316673601
Lzts1	4.75752141862795	-0.444616649125718	1.28874435318557	-0.344999881494492	0.730094459822362	0.878984316673601
Gm39469	45.2357428541577	0.198935889265346	0.576761651506308	0.344918717716049	0.730155478454186	0.878984316673601
Wfikkn2	18.8311339065956	0.390697196507856	1.13384563898368	0.344577059764553	0.730412354378729	0.879029686835932
Rnf8	56.5746056259042	-0.139382411063261	0.404574260052648	-0.344516260241378	0.730458069740864	0.879029686835932
Pdzd11	889.798487342658	-0.113682322643549	0.32984238732495	-0.344656499625541	0.73035262472828	0.879029686835932
Man1a2	3242.72636000547	-0.0567892302694312	0.165189320305071	-0.343782698327912	0.731009712795981	0.879074610064148
Rnf220	472.957349874378	-0.0665727610439943	0.193571080646625	-0.34391894089555	0.730907247021409	0.879074610064148
Pex10	58.6166634809308	0.402430005254842	1.16959511393819	0.344076339289588	0.730788876278143	0.879074610064148
Zfp444	171.610010478702	-0.119454379065927	0.34710562285305	-0.344144177452575	0.730737860874225	0.879074610064148
Rpl10-ps3	8.28164570415509	-0.504242186098241	1.46626522081102	-0.343895619251839	0.730924786502158	0.879074610064148
Psap	24004.4704022304	0.11652668567471	0.338513834642174	0.344230201988301	0.730673170734433	0.879074610064148
Arhgap45	497.641657819592	0.131976602412423	0.383341179214438	0.344279742350865	0.730635917430131	0.879074610064148
Rhobtb3	2057.7825463791	-0.0593799401362456	0.172680722465109	-0.343871274619225	0.730943095491013	0.879074610064148
44622	918.527032476955	0.143213648485395	0.416540332051571	0.343817002737838	0.73098391256631	0.879074610064148
1700030K09Rik	86.0322563876313	0.149718782132754	0.435814976407713	0.343537487781718	0.731194143670438	0.879227664510462
Zfp93	94.5924847300019	0.210539894309978	0.613378814337434	0.343246113802285	0.731413315772326	0.879413778413246
Dnaaf2	12.2723673166501	-0.415098604664813	1.20956623107451	-0.343179723441902	0.731463257803906	0.879413778413246
Egfl7	14.0663794225187	0.384751383216515	1.12155560657629	0.343051544622941	0.731559683313573	0.879460972836253
Hnmt	8.84487612896929	-0.411545871770891	1.20052146667379	-0.342805924921221	0.731744468315656	0.879548060729938
Ttc16	6.44217078275801	0.393158422253799	1.14816494861219	0.342423292688926	0.732032361797139	0.879548060729938
Ehd2	13097.0535683684	-0.0406613057900902	0.118678948115446	-0.342615994123376	0.731887368021876	0.879548060729938
Dhx29	963.460283622614	-0.0621008976018098	0.181207944633972	-0.342705159684082	0.73182028067964	0.879548060729938
Thtpa	94.071027471025	0.177375508771089	0.517576185665357	0.342704153868803	0.731821037434312	0.879548060729938
Kalrn	194.399790865029	-0.0889791212423029	0.259736497239165	-0.342574579191199	0.731918528930436	0.879548060729938
Sdhaf2	887.406767871275	-0.0530467084838823	0.154911887556538	-0.34243149005929	0.732026193678913	0.879548060729938
Ppid	1168.29287942368	-0.159005186912343	0.464621286432331	-0.342225359783427	0.732181301833721	0.879637705954545
Sgf29	99.6290080363525	0.153404822517034	0.448326431660247	0.342172157793472	0.732221336848986	0.879637705954545
Slc25a27	13.9139533093656	-0.400283660744147	1.1707510269478	-0.341903318067295	0.732423652503971	0.879812044859331
Zfp414	262.94362332434	-0.0771220252079565	0.225711634871288	-0.341683871334038	0.732588811189939	0.879941725816728
Gm43924	4.50239719975219	0.448036071445728	1.31311415153323	0.341201159794516	0.732952150229498	0.880171969319311
Acox1	2639.56535659694	0.0994985423405945	0.291583354138997	0.341235330920721	0.732926427507485	0.880171969319311
Trappc13	1250.03461248407	0.128170366787043	0.375561538174927	0.341276605186724	0.732895358212375	0.880171969319311
Cpsf4l	15.832616625907	0.394893510631763	1.15763654057265	0.341120461208333	0.733012898241262	0.880176209011422
Snx10	758.17595468454	-0.0553055215932717	0.162257195376916	-0.340850964820385	0.73321578094621	0.880351105080826
Gm47976	8.81629042527166	0.341602142104365	1.00279102526235	0.340651375509665	0.733366048105953	0.880462804808701
Epn1	1996.45756929202	0.117855622540668	0.346103902475446	0.340520929402201	0.733464264127568	0.880500924752736
Gm10575	99.5055024150172	0.098841309558957	0.290319370978871	0.340457163521998	0.733512276584952	0.880500924752736
Zfp626	213.202342497027	0.0661965435070564	0.194558107680738	0.340240477748079	0.733675437715487	0.88062806323169
Hist2h3c2	45.770725461774	0.390066800844398	1.14729337157256	0.339988716495195	0.733865025261993	0.880681305733209
Zfp418	23.1472593902657	0.376438063688376	1.10721290621412	0.339987062628747	0.733866270751478	0.880681305733209
Pcdhga8	101.144887836721	-0.128373692787429	0.377621330284451	-0.339953499689038	0.733891546394982	0.880681305733209
Gm37422	44.6767882803102	0.391252437471562	1.1515691837147	0.339755911329157	0.734040352464535	0.880791165519653
1600020E01Rik	81.9676941798382	0.0910010168061091	0.268335053242256	0.339132050421874	0.73451025484099	0.881097492144837
Zfp974	77.8219840991298	0.402127402123263	1.18582192548095	0.339112807313095	0.734524750651069	0.881097492144837
Sco1	322.683358312217	-0.167613321029747	0.494182289619839	-0.339173063362282	0.734479360159301	0.881097492144837
Tnfsf9	12.7320852227806	0.374557629607329	1.10434918940612	0.339165938817551	0.734484726984369	0.881097492144837
Gm49493	4.42628281252316	-0.468373071005288	1.38155092033777	-0.339019766923088	0.734594839196227	0.881112858585229
Clcn4	1846.93857501414	-0.105606033021365	0.311680128111226	-0.338828252097222	0.734739116782896	0.881203739921857
Tspan17	619.392723023024	0.150117973608489	0.443130301378476	0.338767114642143	0.734785176622093	0.881203739921857
Npc2	11453.8384028528	0.109557092619615	0.323524919636302	0.33863571542735	0.7348841736128	0.881253760733217
Rexo5	93.0988143302433	-0.0989222670283374	0.292289892747989	-0.338438890576444	0.735032470927941	0.881362888789813
Tfec	22.4308507170413	-0.218218776882385	0.645166493158888	-0.338236376495522	0.735185065094064	0.881477151702415
Narf	358.628053369592	0.0867050920558664	0.256499040034339	0.338032813082882	0.7353384604647	0.881589319371268
Bphl	303.261800935281	-0.112427075742982	0.332663728088156	-0.337960126849743	0.735393235790946	0.881589319371268
Mlh1	313.386172577868	-0.137349822766165	0.406521735626854	-0.337865877096023	0.735464263087513	0.881605763194515
Rbm28	1611.92268684124	-0.0976808691874961	0.289321126367978	-0.33762093495813	0.735648863831397	0.881721748748865
Mkln1os	11.388533857294	0.378212681254079	1.12059916981673	0.337509335577979	0.735732975813588	0.881721748748865
Gdi2	8777.20349460441	-0.0750275840638327	0.222265250463767	-0.33755876776637	0.735695718590736	0.881721748748865
Gm38372	25.1365018075281	-0.408344559313259	1.21056896984719	-0.337316228553922	0.735878527246832	0.881724462524386
Tmem59	5133.59766686754	0.100992288649857	0.299433197158679	0.337278196299451	0.73590719458822	0.881724462524386
Isca1	1204.09778524326	0.114532776185379	0.339457574621548	0.337399382862699	0.735815849809846	0.881724462524386
Gm3052	13.4298684326772	0.385283655209994	1.1431466395517	0.33703782338991	0.736088387521019	0.881804194785129
Ccdc126	220.575544690111	0.0620242823981503	0.183989913714739	0.33710697040879	0.736036263041592	0.881804194785129
Nfat5	3971.84934157601	0.151615549260125	0.450192531736635	0.336779352325686	0.736283239209453	0.88191004347293
Efemp2	7864.87884588563	0.10810725939083	0.321013553319764	0.336768520434223	0.736291405338545	0.88191004347293
Orc1	27.7838945945075	0.385600343615675	1.1462121199152	0.33641272580873	0.736559654347922	0.881956656249247
Grtp1	21.8089354038771	0.378071508398955	1.12362193792792	0.336475726965745	0.736512152701117	0.881956656249247
Hsdl1	196.403999213446	0.112334304616084	0.333714736891555	0.336617752222878	0.736405072114006	0.881956656249247
Gosr1	1243.28497541472	-0.0720716385674154	0.21417318482279	-0.336511027872367	0.736485536944413	0.881956656249247
Ccdc115	361.008082261088	-0.135842895420336	0.404279720122297	-0.336012143718816	0.736861708995986	0.882214959323148
Otud3	167.190498893077	0.0770228383513467	0.229417767434583	0.335731792757984	0.737073128832856	0.882214959323148
Pgap2	502.808117671807	0.0945778514487584	0.281578510333334	0.335884479738161	0.736957981203475	0.882214959323148
Ddhd2	907.484430812737	-0.0499623450290394	0.148944712686931	-0.335442219651368	0.737291524218839	0.882214959323148
Vrk2	143.488627473771	-0.0803491003822785	0.23951213169429	-0.335469856219371	0.737270679865383	0.882214959323148
Aaed1	531.223243452248	-0.0675647132048266	0.201376485513586	-0.335514412382912	0.737237074637164	0.882214959323148
Ankra2	356.879093292809	-0.0849801528237921	0.253293361808779	-0.335500907789075	0.737247260042682	0.882214959323148
Csf1r	65.6710947700728	0.179844590274197	0.535580555054195	0.335793726222938	0.737026421508316	0.882214959323148
Gm10814	12.9770133321272	-0.418063292372573	1.24451924332532	-0.335923525983831	0.736928535746739	0.882214959323148
Defb25	7.77160768062191	0.408358010930374	1.21822108860711	0.335208456617084	0.737467843250215	0.882319311423318
Tbl2	551.246092916034	0.0609259524678957	0.181890371378008	0.334959745292279	0.737655452408492	0.882319311423318
C3ar1	82.1731773629446	0.181968668198888	0.543390782155542	0.334876251446608	0.737718437404467	0.882319311423318
Catsperg1	30.3392314170259	0.378632534780703	1.13094067417464	0.334794338400667	0.737780231608798	0.882319311423318
Fam196a	25.4415719727242	0.377225622471823	1.12619456635344	0.334955995830509	0.737658280840682	0.882319311423318
Gdf7	5.77633688542242	-0.421543777067212	1.25910536683107	-0.334796267391154	0.737778776382379	0.882319311423318
Mms19	920.754387528133	0.112901270906365	0.3370412216002	0.33497763380495	0.737641958135232	0.882319311423318
C5ar1	8.87034933788538	-0.40296404825508	1.20441823155129	-0.33457152814439	0.73794832552583	0.882383139647403
Orai3	391.885133428607	0.234637455863442	0.701230463358848	0.334608189637889	0.737920666269458	0.882383139647403
Slit3	4345.09055667923	0.0778827436076823	0.232915809130493	0.334381525661265	0.738091678295568	0.882485954237581
Cisd2	893.383435442062	-0.0894439369984604	0.267631025124372	-0.3342061592332	0.738223996560582	0.88250697381811
Gm20125	5.39642455341879	-0.489394415594405	1.46421034904509	-0.334237779369317	0.738200137820242	0.88250697381811
Map1lc3a	1339.5503499073	0.170238307490807	0.509766909763854	0.333953232801378	0.738414849405658	0.882537803082229
Gm24494	7.03678317019072	0.427845395976692	1.28070614222062	0.334069918049154	0.738326799223796	0.882537803082229
Rbbp4	1982.6809872213	-0.0738743571321433	0.221440754506354	-0.333607773766973	0.738675551407053	0.882537803082229
Taf1d	719.873925295805	-0.166865749074599	0.50025140282083	-0.333563780398559	0.73870875333074	0.882537803082229
Tmem19	1170.75619333	0.11292827828626	0.338318196938677	0.333793095695439	0.738535693756629	0.882537803082229
Med30	289.220599042732	0.0616696315351226	0.184861255951323	0.333599548579078	0.738681758943356	0.882537803082229
Cyb561a3	252.272556535856	0.188956226406137	0.566314300797833	0.33365964119206	0.738636407535705	0.882537803082229
3830403N18Rik	38.0455073608353	0.129629485710448	0.388568881958339	0.333607480499033	0.738675772735611	0.882537803082229
Bcl7b	620.27559517455	0.0632558620485337	0.189837217320373	0.333211068627191	0.738974963542654	0.882731115059213
2610318N02Rik	10.6276631734092	0.382573919291099	1.14845224189824	0.333121313480789	0.739042711489801	0.882731115059213
Gm17115	10.1374956687614	0.37400561973416	1.12260250180992	0.33315943900995	0.739013933768938	0.882731115059213
Tcp11x2	4.55033058855886	-0.497012687048958	1.49510204907865	-0.332427266322884	0.739566652538006	0.883288339750943
Tmem50a	2794.39752064467	0.0902854355612292	0.271749811306278	0.332237344074812	0.739710047247367	0.883353093458306
Capn1	1592.34358968508	-0.0814498886532053	0.245180820243131	-0.332203345157408	0.739735717995833	0.883353093458306
Zfp574	339.691773440649	0.600732243150426	1.809271097614	0.332029978228609	0.739866622519679	0.883381550486234
Zfp58	29.6848571447208	0.373292208057138	1.1243074813292	0.332019678118497	0.73987440008221	0.883381550486234
Opa1	1408.64055171374	-0.0869865458478021	0.262147860940612	-0.331822451404662	0.740023330134498	0.883490794525338
Ptgfr	34.3754900258102	-0.1626053743716	0.490292047420839	-0.331650034356011	0.740153533870312	0.88350910309048
Cldn34c1	20.1612578894953	-0.386399150574953	1.16484663996073	-0.331716757656595	0.740103145724988	0.88350910309048
Usp40	985.384453119641	-0.0724134210988666	0.218877204973714	-0.33084039568014	0.740765046125291	0.883948314453285
Alox5ap	5.42574727826828	-0.436836414504518	1.32122297690608	-0.330630349411167	0.740923718816919	0.883948314453285
E230016M11Rik	13.5970888714429	0.365529031460377	1.10491615697877	0.330820604940617	0.740779995931915	0.883948314453285
Mkrn2	309.914279988384	0.0769314588153584	0.232665216629764	0.330653029832896	0.740906585091682	0.883948314453285
Ddc	8.92500829121866	0.395237896872285	1.19400773483843	0.331017869767625	0.74063098763318	0.883948314453285
Gm11518	13.1995047206032	0.236156769613367	0.714252573566496	0.330634817924645	0.740920343107526	0.883948314453285
Atp6v1c1	1395.06307453164	0.0702009181015373	0.212290702702298	0.330682960713462	0.740883974267718	0.883948314453285
Fam199x	211.439155740543	0.0974973943424104	0.295211117397133	0.330263288191995	0.741201029849125	0.884210581013501
Ccdc12	301.636974149157	0.151853901653574	0.460289838909536	0.329909306738833	0.74146849109494	0.884461057577036
Gm10443	26.8124849030286	0.195371250853199	0.592449148178541	0.329768810460542	0.741574655909798	0.884519107688642
Gt(ROSA)26Sor	78.2588208048334	0.391793249286771	1.18849581447678	0.329654715241259	0.741660874608825	0.884553359754036
Jmjd8	245.520492299909	-0.077549506777321	0.235446813226378	-0.329371656021348	0.741874788874704	0.88473989280251
Prdm15	172.694200185959	0.258206565417781	0.784392512515391	0.329180303608157	0.742019409528532	0.88484376564166
Naa20	697.38853175975	0.0621342029190303	0.188812195565454	0.329079394119384	0.742095678743443	0.884866120929415
Irx1	22.8174377059896	0.365776249176983	1.11184248927787	0.328982074983077	0.742169236704257	0.884885240134986
Ddx59	98.2114077583002	-0.0883965846954511	0.268970993182327	-0.328647277721615	0.742422308760751	0.88501847211065
Cyb5b	4420.24746352191	-0.0796292014766889	0.242343911975353	-0.328579335158984	0.742473669701484	0.88501847211065
BC037032	22.9876226962196	-0.209379749612796	0.637323445342733	-0.328529808753856	0.742511109735426	0.88501847211065
Lmbr1l	154.263252874092	0.360360992939073	1.09619669260322	0.328737529834448	0.742354084767736	0.88501847211065
C8g	32.4980805642424	-0.394300832523349	1.2010462027024	-0.328297805393462	0.742686503352226	0.885037867070928
Actr5	100.582870284894	0.166584431783691	0.507563873612475	0.328203878258835	0.742757515691717	0.885037867070928
Gatad1	2620.70473599697	0.0621519689757975	0.18933496646794	0.328264610257934	0.74271159983522	0.885037867070928
Dynll2	4003.50276143271	0.118245369987116	0.360263582904414	0.328219047381453	0.74274604713353	0.885037867070928
Ccdc114	51.45496722881	0.380043107793865	1.15836896122575	0.328084678125107	0.742847638492159	0.885076696067298
Chadl	39.2372578136007	0.373588916122794	1.13917705278424	0.327946314587108	0.742952254451864	0.885132785798716
Ankrd17	3573.36351364357	-0.11498675656806	0.35148539649778	-0.327145189284662	0.743558074432953	0.885717350085342
Gm48701	8.20810604719466	0.367258154174189	1.12258901764198	0.32715281229601	0.743552309077005	0.885717350085342
Nkain1	528.693625009287	0.161609975671136	0.494514333493386	0.3268054426845	0.74381504261206	0.885749094325849
Pitpnb	1509.06701664377	0.0807173734049278	0.246944043485999	0.326865034950739	0.743769967790285	0.885749094325849
Hoxa4	156.7895080874	-0.0707347321099564	0.216372009370429	-0.326912581325889	0.74373400495491	0.885749094325849
Pcbp2	2714.16789828537	0.0727273275048444	0.222485913439277	0.326885088501093	0.743754799740808	0.885749094325849
Gm9917	17.4499647928246	0.388513761204612	1.18938413536145	0.326651205152106	0.743931709968705	0.885819451540258
Bc1	18.9150034369348	-0.209602883590108	0.641917820940322	-0.326526039241391	0.744026391478012	0.885863620751259
Slc25a12	902.210896356544	0.0975039275795667	0.298839295258018	0.326275456831678	0.744215955680807	0.886020745007186
Klc4	283.157988344615	0.0753524447734996	0.231018285764959	0.326175239868952	0.744291773596615	0.886042435632002
Sptlc2	1798.3126497439	0.0389965329373266	0.119625877387718	0.325987435067543	0.74443386169264	0.886143008157384
Paqr8	206.949304196256	-0.0663305268792176	0.203722513250476	-0.325592522008917	0.744732670737202	0.886232533813085
C77080	137.205049496765	0.194009502887621	0.596069082511082	0.325481573495324	0.744816626305861	0.886232533813085
Borcs5	137.297992945493	-0.123689916798904	0.379976846407178	-0.325519615125075	0.74478783957898	0.886232533813085
Gm12166	55.249401793995	0.381281983945913	1.1713042267991	0.325519173603484	0.744788173683585	0.886232533813085
Zdhhc24	340.16870726458	0.0692311208512269	0.212736574446567	0.325431210083792	0.744854737675965	0.886232533813085
Mid1	350.171221240687	-0.091038907054758	0.279613741355541	-0.325588100976046	0.744736016107776	0.886232533813085
Rps19-ps3	6.42151076070407	-0.563311112135133	1.73223502152602	-0.325193235984158	0.74503482762928	0.886309701757112
Bgn	152204.936154045	-0.0972145894399897	0.298911119562657	-0.325229083421943	0.745007698728959	0.886309701757112
Pmpcb	1425.68976117819	-0.120096143882934	0.369495405772025	-0.325027434730899	0.74516030809349	0.886387949179447
Etf1	3967.33886517905	-0.0966060480474892	0.297291406767674	-0.324954054669278	0.745215845201702	0.886387949179447
Api5	2132.51173953908	0.0502435924832281	0.154774238432842	0.324625034449963	0.745464877780127	0.886430339292401
Zfp248	99.7464232421375	0.1236369101957	0.380892040620374	0.32459830348339	0.745485111387831	0.886430339292401
Rps13-ps2	49.6459061129174	0.139010172018282	0.428246243291264	0.324603365927806	0.745481279432324	0.886430339292401
Lars2	2799.41820249806	0.275223199658066	0.847545471062976	0.324729715460442	0.745385642735891	0.886430339292401
Skiv2l2	932.418745477978	-0.0795325525524346	0.245072739162839	-0.32452631338808	0.74553960409316	0.886430339292401
Rps2-ps10	44.81254539757	0.264151200245199	0.814158161225162	0.324447033544071	0.745599616226789	0.886433178484944
Jmjd1c	1187.96540970953	-0.097942131841494	0.301959096144997	-0.32435562661263	0.745668810067215	0.886446932400616
Mroh2a	17.1275433032148	0.358526085155733	1.10780807180287	0.323635559517327	0.746213963046628	0.886711579608127
Gm8451	7.53521656060557	-0.295606909332816	0.915722432892081	-0.322812785528487	0.746837029533468	0.886711579608127
Ccdc73	14.526931417694	0.357409056078302	1.10430039392443	0.323652022624164	0.746201497632698	0.886711579608127
Clcc1	298.182850713766	-0.0611347210096926	0.189366594452118	-0.322837938690135	0.746817979208876	0.886711579608127
Coa7	93.2185625021551	0.14682032886779	0.454158164421343	0.323280170587394	0.746483070004762	0.886711579608127
Gm14388	4.4772365394745	0.335447926287712	1.0359405665837	0.323810011025965	0.746081876516257	0.886711579608127
Adam10	4039.57223600879	-0.0618470522775501	0.191202604613852	-0.323463440272975	0.746344291004241	0.886711579608127
Matk	7.26855238040721	0.440879934523056	1.36658113565522	0.322615264487515	0.746986632005572	0.886711579608127
Hspa4	7125.566879431	-0.124516870947309	0.384796895102096	-0.323591152975056	0.746247586796279	0.886711579608127
Med11	127.997677359689	0.396103871377478	1.22759775065464	0.322665849759214	0.746948317803318	0.886711579608127
Rdh11	673.258353248599	0.0909476637651257	0.281240481559958	0.323380415439007	0.746407159648808	0.886711579608127
Zfp456	12.6319254334213	-0.235107127437888	0.72797854993867	-0.322958866655748	0.746726393796964	0.886711579608127
Gm20324	26.2708608686979	0.250865810735517	0.775252872452704	0.323592236352303	0.746246766478848	0.886711579608127
Rtl10	22.0834654824509	0.368023110755797	1.13694457891785	0.323694855123091	0.746169066347971	0.886711579608127
Gtf2e1	613.473423286005	0.0557989965156388	0.172566659367843	0.323347492036093	0.746432090605294	0.886711579608127
Anks1	472.607757646367	0.194923821440619	0.603382993705402	0.32305156670655	0.746656189362177	0.886711579608127
CT010467.1	23402.3904965538	0.274773291228212	0.851406685995358	0.322728604024271	0.746900787453915	0.886711579608127
Gm10136	6.33284390832804	-0.282304099697691	0.874957664934423	-0.322648867495605	0.746961180408057	0.886711579608127
Arhgap4	5.03004333501054	-0.409534509487666	1.26934168281976	-0.322635358966478	0.746971412007888	0.886711579608127
Fam208b	774.152850711053	0.119381370707822	0.370194353317123	0.322482959661881	0.747086845036287	0.886762109351327
Ankrd54	287.244397968381	0.11883513733139	0.368712050881548	0.322297947808511	0.7472269876732	0.886793923110986
Hsd17b4	1550.37752711375	-0.0502394463913015	0.155880138609432	-0.322295366423685	0.747228943077723	0.886793923110986
Gm38300	11.1821402728243	-0.392808369235129	1.22059953177461	-0.321815926525902	0.747592148022826	0.886880808375533
Szt2	590.615785754642	-0.0844106311154154	0.262257485001039	-0.321861666274582	0.74755749495581	0.886880808375533
Mindy4	41.7349216892509	0.368702559299047	1.14595680400603	0.32174210931	0.747648074043679	0.886880808375533
Gtf2h1	1504.56930098044	-0.110356900646258	0.342729722124926	-0.321993960611426	0.74745726980603	0.886880808375533
Syne1	1055.7683327897	-0.11368921403922	0.353106430328514	-0.3219686878357	0.747476415932439	0.886880808375533
Elmsan1	917.66669665461	0.0611847950746061	0.189958568182615	0.322095474081415	0.747380366893818	0.886880808375533
Gm34121	7.42696045388364	0.3826161006771	1.18963120369572	0.321625810997947	0.74773618764512	0.886916938433563
Inha	63.5994145917495	0.381117879559317	1.18559083159197	0.32145818726311	0.747863193833377	0.886948809252031
Gm10250	19.9776866791768	-0.151910687452464	0.472596937047543	-0.321438154892615	0.747878372541643	0.886948809252031
Ctsb	13033.9772932913	-0.0736021676025851	0.229054632236034	-0.321330186096129	0.747960183157905	0.886977451242527
Zfp707	54.6006237718232	0.372385795063734	1.15925404339727	0.321228808460682	0.748037002072867	0.887000169805513
Sec24a	1356.8867353693	0.106666123324567	0.332144877688762	0.321143363904347	0.748101749638132	0.887008572119885
Slc25a38	320.984590872962	0.578439784876936	1.8016537850415	0.321060455499009	0.748164577075397	0.887014696659024
Slc26a1	19.9453499239639	0.360092865260585	1.12214861085281	0.320895879367459	0.748289296725998	0.887094193244145
Med29	255.721341981937	0.0910633518964572	0.283927319296447	0.320727685247429	0.748416764978701	0.887147203126728
Hist1h2ac	21.8360049806116	0.356880322236669	1.11286986040455	0.320684686443873	0.748449353323713	0.887147203126728
Hemk1	148.784779060187	0.119409400612383	0.3730599833694	0.320080968036031	0.748906952633978	0.88748445053297
Hid1	57.3576394819425	0.152448618350637	0.476209801774879	0.320129106503996	0.748870461963042	0.88748445053297
Gm10819	9.31970805633259	0.302898335823306	0.945940790155986	0.320208557422879	0.748810236570579	0.88748445053297
Gm3608	69.0591605101287	-0.10135758546019	0.316980960397816	-0.319759222550732	0.749150861589967	0.88749197074732
Wrap73	173.017331843108	0.13476504226848	0.421534621626077	0.319701005219029	0.749194997691673	0.88749197074732
Limk1	1338.11912703642	-0.0849401577215116	0.265469621998387	-0.319961873912744	0.748997232631486	0.88749197074732
Hk1os	9.00425898230008	-0.39235528319582	1.2266487814102	-0.319859514102117	0.749074829834439	0.88749197074732
4931413K12Rik	5.849509040383	-0.43229714562933	1.35270668722049	-0.319579366106043	0.749287218177354	0.88749197074732
Vps52	1044.30128494091	0.0848965257502253	0.265683656914662	0.319539887157961	0.749317149845036	0.88749197074732
Ring1	321.880232994302	0.0940205967339673	0.294168863443625	0.319614372620322	0.749260677680909	0.88749197074732
Yjefn3	31.9946004155382	0.359247977932289	1.12538111607643	0.319223392680325	0.749557119414367	0.887672254808329
Pim2	37.8548628525013	0.362186728831794	1.13471669991879	0.319186920275092	0.749584774748761	0.887672254808329
Dpm1	61.1879491071113	-0.130000559830514	0.407684914632096	-0.318875080153087	0.749821241800277	0.887782841961881
Gm3604	41.4633483303898	-0.135443218287844	0.424806018806474	-0.318835450280065	0.749851294650635	0.887782841961881
Hdac8	119.271145575858	0.387863249654958	1.21608639228735	0.318943828427702	0.749769108251766	0.887782841961881
Bcl2l12	96.4237034458747	0.313698296885349	0.984965463649486	0.318486595177699	0.750115861213642	0.887891065947173
Cish	121.421393505364	0.265829130270049	0.834533827737187	0.318536075392937	0.750078334358664	0.887891065947173
Gm1821	137.147913819043	0.237222238990866	0.744755103495231	0.318523817933643	0.750087630623208	0.887891065947173
Arrdc1	122.713101893846	0.17374954643185	0.545720679142382	0.318385491099409	0.750192542550677	0.887913509429642
Zfp317	561.902311846034	0.0624721992506918	0.196301330621558	0.318246438029142	0.750298009938053	0.887970017454767
Eif4a-ps4	96.1695776201433	0.150556262452466	0.473547878361169	0.317932503411279	0.750536136648499	0.888115183851067
Zfp629	267.471648654564	0.125063917779609	0.39332911817609	0.317962520444822	0.750513367002288	0.888115183851067
Usp18	9.95774336278105	-0.375206355134377	1.1817020445076	-0.317513502560386	0.750853995569013	0.888422968528431
Stx18	371.026056936592	-0.139690866992289	0.440630645097114	-0.317024856411206	0.751224741638153	0.888724925064963
Ccnd3	2870.9201164566	-0.176158331793804	0.555629850495969	-0.317042598839067	0.751211279081097	0.888724925064963
Zfp120	165.966623232771	-0.0741226004126521	0.233940659004981	-0.316843599261102	0.751362279843495	0.888750938164743
Nfatc3	1647.37148555602	0.0695901758108391	0.219611149718813	0.316879065110953	0.751335367680164	0.888750938164743
Rbm3-ps	19.0132172685239	-0.223526505011879	0.706067246058819	-0.316579626458495	0.751562596941156	0.888919531658143
Dgcr8	535.053276946908	-0.0817236768250888	0.258430844829363	-0.316230351214652	0.751827671955779	0.889164686530003
Gm8797	4.80300601459989	0.452677207009078	1.43220141691292	0.316070911300182	0.75194868522167	0.889239439173197
Gm10134	19.8192105514392	0.348075724002381	1.10176386540113	0.31592588478626	0.752058764160386	0.889250247296951
Tecpr1	850.511251123335	0.104106670916045	0.329588276206803	0.315868853450121	0.752102053826425	0.889250247296951
Mta1	2095.5731170686	-0.0621180245541815	0.196681591344996	-0.315830394341387	0.752131246673641	0.889250247296951
Zfp46	764.010167141311	0.0950262557025014	0.300981409969932	0.315721345421282	0.752214023490847	0.889279766627705
Rps18-ps3	6.12137570525956	0.336690544573859	1.0670982238113	0.315519731043426	0.752367072369109	0.889392351821563
Ptprq	360.61493924767	-0.148891317187577	0.472061637627772	-0.315406517538246	0.752453018921381	0.88942560243335
Zfp202	70.5771993620531	-0.0929204747163489	0.29489579342972	-0.315095965376983	0.752688791773277	0.889635934218081
Arhgap19	67.473821563561	-0.383513353907488	1.21786083845206	-0.314907370200808	0.752831985495383	0.889736818751958
Gins1	18.2751818041127	0.358798203271507	1.13971530886955	0.314813884203581	0.752902969296842	0.889752352822718
Klhl28	435.901152676851	-0.0501751963731731	0.159558346973198	-0.314462999429301	0.753169414301117	0.889925969076279
Rdh12	11.2947040781427	0.356284471774068	1.13323751207406	0.314395233106954	0.753220876172069	0.889925969076279
Gsk3b	2677.37857184239	-0.0452739297820411	0.144004776295198	-0.314391862178469	0.753223436090045	0.889925969076279
Thoc5	553.82090670366	0.0541817661091428	0.172383412851499	0.31430962650576	0.753285887551253	0.889931403747863
5031434O11Rik	23.6056379612465	-0.377568063434083	1.20318837825567	-0.313806275274587	0.753668177993112	0.890246301318286
Sdc2	10540.0999806297	0.0595936383109962	0.189893883716843	0.313826001894081	0.753653194676894	0.890246301318286
Tlr2	50.2441994634918	0.115253460958348	0.367424527464324	0.313679279262429	0.753764639792358	0.890259391902539
Gng8	536.02988840466	0.109919904485524	0.350527206548023	0.313584516214904	0.753836621044818	0.890259391902539
Scrib	759.055689194318	0.13349520982066	0.425736332824933	0.313563112959764	0.753852879082264	0.890259391902539
Zfp783	241.029857054305	-0.0778998240736202	0.248809038737846	-0.313090812410953	0.754211669091586	0.890516571265943
Slc27a1	198.294398936027	-0.0767496985544333	0.245117491882012	-0.31311391922767	0.754194114425796	0.890516571265943
AC164424.1	12.5017321096656	0.355038783401328	1.13413589439556	0.313047832412136	0.75424432211038	0.890516571265943
Tspyl3	203.470591625878	-0.122916374440043	0.392859655542131	-0.312876042897364	0.754374839443022	0.890533969392373
Ddx3y	2176.75409314692	-0.0490072141778032	0.156612440995432	-0.312920313777834	0.754341203906338	0.890533969392373
6430573P05Rik	19.6376111153086	0.365144485571274	1.16778354455571	0.312681650014339	0.754522538177889	0.890565166435029
Fuk	234.701042886519	-0.0605723327952665	0.193671190465023	-0.312758612418432	0.754464061456447	0.890565166435029
4933407K13Rik	43.1661640640639	-0.124449760258383	0.39814130468973	-0.312576863521775	0.75460215815234	0.890565166435029
Pak3	809.844216341779	-0.081517133972632	0.260824374921501	-0.312536487424405	0.754632837839213	0.890565166435029
Afmid	26.0605411957046	0.351955521015644	1.12753558942872	0.312145819888457	0.754929705677273	0.890847166495359
Pgap1	113.684162393846	0.107397434948312	0.344621196442028	0.311639086791861	0.755314825538907	0.890947165762756
Mutyh	25.1708751239708	-0.371104030775982	1.19065790797241	-0.31167981020505	0.755283873278487	0.890947165762756
Trrap	2256.40939876366	0.0989222036548558	0.317306135351406	0.311756353356681	0.755225696910654	0.890947165762756
Zkscan5	226.145193959727	-0.0626284084994642	0.201004541593004	-0.311577081806812	0.755361953837214	0.890947165762756
Fgfr2	242.310456519444	0.107250152129107	0.343860883187604	0.31189983325493	0.75511664923148	0.890947165762756
Gm10614	7.45769927583454	0.397174655825203	1.27426411422801	0.311689430307644	0.755276561475241	0.890947165762756
Rhou	532.815949179983	0.148609056393951	0.477242346016681	0.311391178159946	0.755503259586353	0.891021254267111
Zbtb3	47.5984667721242	0.109656550501183	0.352206053402231	0.311342038110718	0.755540612407215	0.891021254267111
Lmod1	1175.17803109956	0.136689700357467	0.439204843661912	0.311220839956598	0.75563274119111	0.891061591241306
Smox	167.029744323498	0.137512323542433	0.442078471289158	0.311058629798074	0.755756050690289	0.891083123390237
Dcaf13	789.25028491674	0.103203572534195	0.331796895224548	0.311044419099675	0.755766853726348	0.891083123390237
Nab2	1781.31704586473	-0.120126441112012	0.386352324902589	-0.310924597496079	0.755857944540314	0.891122222629035
Cers1	108.025061312191	0.375516317320773	1.20809510069055	0.310833407987606	0.755927270928918	0.891135658571503
Rpp30	280.680145175645	-0.104569810953542	0.336611363062759	-0.310654429494246	0.756063344187184	0.891227771925782
Gm6451	17.8251621891436	0.212516530386036	0.684348356703662	0.310538526620677	0.756151466529655	0.891263352204864
Mad2l2	112.021387973217	0.09801267329916	0.315991135019385	0.310175389234092	0.756427584764147	0.891383908106854
Abhd15	19.1578184177713	0.342299102769783	1.10337084737469	0.31023033061299	0.756385807071903	0.891383908106854
Mapk11	320.778028100918	0.0904162740481807	0.291443414530581	0.310236119741499	0.75638140503184	0.891383908106854
Prr3	222.170760294351	0.540758456821475	1.74387620909758	0.310089932989742	0.756492567523649	0.891392199633573
Slc25a51	1519.73666791848	0.0427461537686274	0.13830227415213	0.309077735927954	0.757262394735487	0.891634840744269
Ccnl2	1342.13241189727	0.0845013766536075	0.273047179531057	0.30947536905063	0.756959945808661	0.891634840744269
Nup205	1376.75350117781	0.0483018788704574	0.156355387587405	0.308923661766729	0.757379597091966	0.891634840744269
Dnaaf3	18.2506993911365	-0.368511880334448	1.19271583264994	-0.308968716811364	0.75734532368557	0.891634840744269
Gga2	1401.57962819663	0.126612985576417	0.409814601974119	0.308951864981163	0.75735814282965	0.891634840744269
Fuom	38.8540662717164	0.350868641448671	1.13552850952602	0.30899148590741	0.75732800339853	0.891634840744269
Rpl10-ps5	14.1914910684504	0.300533553023641	0.972724989058905	0.308960452752841	0.757351610125386	0.891634840744269
Kbtbd3	32.7360363160712	-0.365378359065752	1.1828191105441	-0.308904680190427	0.757394036534185	0.891634840744269
Rpl6l	49.0510036252718	-0.131183944465625	0.423749291118072	-0.30957914789543	0.756881015347393	0.891634840744269
Pmel	13.5246317957773	-0.379017888393047	1.22564998399418	-0.309238276296381	0.757140279550612	0.891634840744269
Emc9	173.364650427751	-0.102739092323902	0.332099859318145	-0.309362047110895	0.757046137300527	0.891634840744269
Carnmt1	442.658585175225	-0.0848349119612677	0.274181176687201	-0.309411874973648	0.757008238372705	0.891634840744269
Cyb561d1	75.5496608564404	0.363603908283376	1.18070435689609	0.307955083048258	0.758116510908441	0.892212247517753
Calm1	13386.3325612091	0.0814240750726405	0.264313371395897	0.308058856964451	0.758037547137607	0.892212247517753
Cplx2	159.361695100839	-0.089420417069869	0.290205664476367	-0.308127745305092	0.757985129934118	0.892212247517753
Tedc2	131.264893464236	0.105628607339687	0.342949875442653	0.308000133265392	0.758082230934018	0.892212247517753
Chchd3	1242.42372730992	0.107034187881935	0.347719881741388	0.307817279086563	0.758221372762069	0.892267394216563
Zfp455	10.5461118741125	-0.383538342011655	1.24671218057275	-0.307639845016556	0.758356397676878	0.892358025354809
Zfhx3	803.268139610545	0.109774353385578	0.357219014717296	0.307302659889071	0.758613011283346	0.892455181444763
Xpo7	1294.92639200456	-0.0683177668661661	0.222264274875714	-0.307371784801531	0.758560401833605	0.892455181444763
Ppp1r16a	305.629754995705	0.551842703804965	1.79535869176147	0.307371839586851	0.758560360138146	0.892455181444763
Fam149a	1759.89786572601	-0.0572772200493476	0.186552430786578	-0.307030145937228	0.758820426540549	0.892580756582825
Spaca6	778.238154239982	-0.119735317091619	0.39000468394948	-0.307009946339848	0.758835801507521	0.892580756582825
Lin7c	1539.631574867	-0.0972735729885549	0.317654465326097	-0.306224478502753	0.759433735924703	0.893067520860973
Gm17146	8.27492402736663	0.355933178915025	1.16298279869395	0.306051971976494	0.75956507514036	0.893067520860973
4930448E22Rik	8.11778478636102	0.34563405960297	1.12903612014687	0.306131977033657	0.759504161791373	0.893067520860973
Pccb	498.22397151872	-0.111618397749264	0.364361254262388	-0.306339920733955	0.759345846938644	0.893067520860973
Samd4	3567.40321219647	-0.123496466731585	0.403672229966304	-0.305932530315236	0.75965601706207	0.893067520860973
Wdr70	523.390580820769	-0.0730341707649219	0.238715199508434	-0.305946881117394	0.759645090300875	0.893067520860973
Gm10509	15.4870307160097	-0.369738980555273	1.20805170852823	-0.306062214013775	0.759557277090159	0.893067520860973
Gm26779	8.06665809781181	0.385649607960995	1.26333683223876	0.305262696471522	0.760166084713571	0.893464312908239
Gm10080	15.2495831338761	0.343681762492015	1.12585796303733	0.305262096796681	0.760166541403039	0.893464312908239
Gm10044	8.13515588010002	0.386398765592757	1.26599765193992	0.30521286117764	0.760204037656257	0.893464312908239
Gm16172	14.3529840684311	0.339205547296094	1.11147804602819	0.305184208098602	0.760225859172849	0.893464312908239
Serpinb2	18.9440349463764	-0.171998760901332	0.563751968227594	-0.305096515125414	0.760292645281181	0.893474542579099
Arpc1b	7680.54415477554	-0.0896209792891683	0.29384763655422	-0.304991322510201	0.760372761302535	0.893500434429524
Tex30	43.4884263875247	0.156767991356555	0.514701319977081	0.304580511593667	0.760685664686325	0.893644880483866
Pfdn2	615.658650115794	-0.109938031425317	0.360866324414119	-0.304650292885615	0.760632511432334	0.893644880483866
Cenpa	251.735600260325	-0.561513564828231	1.84452257133703	-0.304422170568077	0.760806279150221	0.893644880483866
Ndufb2	82.4107467315042	-0.116275130581506	0.381615118490386	-0.304692149099001	0.760600629590547	0.893644880483866
Gm10642	4.42481254337659	0.41758195446814	1.3719445210027	0.304372332900856	0.760844243625898	0.893644880483866
BC005537	3142.39594277014	-0.0679387069728931	0.223187502367086	-0.304401932242386	0.760821695882282	0.893644880483866
Cct4	3952.76705782743	0.041314566016542	0.13578883725065	0.304255981957341	0.760932877675662	0.893680749525478
Fam78b	36.8618228276527	-0.363163730306613	1.19661727034869	-0.303491967988051	0.761514967633406	0.893715449594876
Oser1	264.302597098838	-0.132171732540317	0.435912654381624	-0.303206918202026	0.761732177074585	0.893715449594876
Gm15441	4.59212887133637	-0.383655672131596	1.26469911850798	-0.30335727013411	0.761617605768227	0.893715449594876
Gm13205	6.03245269150894	0.389082059294065	1.28380781350092	0.30306877338053	0.761837450912547	0.893715449594876
Lmbr1	421.854101673315	-0.0789423628897956	0.259840010552627	-0.30381142119684	0.761271564931929	0.893715449594876
Ccni	3150.17056584269	0.0359173271825756	0.118555018531432	0.302959146120441	0.761920995960601	0.893715449594876
Kxd1	443.352584059167	-0.0623794390457141	0.205487454538379	-0.303568114101405	0.761456947072684	0.893715449594876
Nudt21	673.273204714925	0.0990190103466938	0.326203356287655	0.303549943426628	0.761470792342213	0.893715449594876
Arhgef25	3230.51765347617	0.107127348979863	0.352525876699499	0.303885065070503	0.761215456408857	0.893715449594876
2310058D17Rik	25.4298169833774	0.224458332743818	0.740576193368499	0.303086076427697	0.761824264811717	0.893715449594876
Gm18113	5.62194962691231	0.364946584964962	1.2015485941504	0.303730191805528	0.761333454240224	0.893715449594876
4930447C04Rik	61.7341177124481	0.135035329270249	0.445777408497207	0.302920979610602	0.76195008265207	0.893715449594876
Klf12	25.7050057859414	0.144034744863193	0.474711981390851	0.303415019020982	0.761573601301506	0.893715449594876
Gm49437	5.02913605134559	0.38160795953252	1.25840612671135	0.303247061049992	0.761701586876447	0.893715449594876
Fyttd1	1627.57396574848	-0.0885746020959495	0.291820173462442	-0.303524602309063	0.761490101307024	0.893715449594876
Gm2541	4.86544198091599	0.307777093035601	1.01254500447536	0.303963864988965	0.761155420937969	0.893715449594876
mt-Tn	81.2856474769242	0.363667436205547	1.19667956269107	0.303897089533091	0.761206295211577	0.893715449594876
Gm38910	8.04576850669916	0.344465761266805	1.13757900515784	0.302806011455011	0.762037701898377	0.893734728522429
Doc2b	9.83225236463278	0.350341170776449	1.15720793843837	0.302746947319793	0.76208271689714	0.893734728522429
Cyfip1	3953.45703828945	-0.0385828670381227	0.127687648937516	-0.302166007121043	0.762525516142987	0.894101159483401
Asb16	6.17032196789984	-0.430404219523483	1.4239571585973	-0.302259247706204	0.762454441864863	0.894101159483401
Pcdhgb5	77.2005573302632	0.213231594862879	0.705811874738219	0.302108256455681	0.762569538608998	0.894101159483401
Pex11b	176.899242699061	0.377685822920815	1.25180180101279	0.30171375581601	0.762870281066448	0.894113031134871
Chek2	156.919727728926	-0.0635542594112994	0.210545485618055	-0.301855246265368	0.762762413533971	0.894113031134871
2900076A07Rik	70.740912538494	0.135160873182864	0.44790558036461	0.301761976425564	0.762833518787492	0.894113031134871
A830082N09Rik	13.0355814892253	-0.362614861472337	1.20132434809038	-0.301845926996108	0.762769518087915	0.894113031134871
Cdc23	1064.61317637703	0.057898104917651	0.191709418813887	0.302009704457239	0.762644665092893	0.894113031134871
Traf1	9.93290393610364	-0.352419606444182	1.16949484604266	-0.301343445536935	0.763152614889342	0.894183573193896
Nudc-ps1	6.56278174385824	-0.310451332802879	1.03027075591246	-0.301329850450746	0.763162980723049	0.894183573193896
Katnb1	335.48766044348	-0.0635437282652318	0.210825031441618	-0.301405045836924	0.763105647093608	0.894183573193896
Sec14l5	8.5341172742014	0.351636881905098	1.16611568175177	0.301545453343754	0.762998595174598	0.894183573193896
Capn15	275.28573417174	0.535928881508953	1.77909772167687	0.301236337374329	0.763234282708746	0.89419900768535
Slc4a3	392.242207792414	-0.116854549170554	0.388298836325076	-0.30093973568524	0.763460449279308	0.894199666195986
Chn1os3	25.455834972971	0.33951971537689	1.12779412968127	0.301047599416785	0.763378198016857	0.894199666195986
Plekhg4	29.0339867013327	0.348082572971142	1.15589244467358	0.301137510306541	0.76330963869728	0.894199666195986
Tmed10-ps	30.6256101758822	-0.137691099583393	0.457550899653677	-0.300930671729881	0.763467361101091	0.894199666195986
Fam110a	110.668342777593	0.110674333783711	0.368276553567843	0.300519630455712	0.763780825083845	0.894425781603625
Iqce	297.250061638862	0.172275889242426	0.573395176796052	0.300448793805781	0.763834849699462	0.894425781603625
Gm5879	8.82871386118836	0.243020308783706	0.808664627810179	0.300520512986691	0.763780152015833	0.894425781603625
Gm27003	9.0125941942687	0.333070978967107	1.10953382048637	0.300190019283146	0.764032217675568	0.894452633523841
Zfp873	47.3784539340537	-0.123359405735541	0.410840311908781	-0.300261201639166	0.763977925185247	0.894452633523841
Inca1	31.5176490665323	0.33911583922816	1.12952257547873	0.30022935936843	0.764002211905483	0.894452633523841
Gm45447	11.163891157673	0.331132787638601	1.10392264608637	0.299960136529978	0.764207562687403	0.894471365667087
Gm37963	31.7928937031578	0.346474307962868	1.15543770505852	0.299864117681117	0.764280805455905	0.894471365667087
Pcbd1	71.7188177639293	0.353559535511606	1.17887592789224	0.299912422627673	0.764243958384998	0.894471365667087
Gm10232	6.5544902036355	-0.252648690198215	0.842226968194606	-0.299976965520104	0.764194725822737	0.894471365667087
Fam19a1	105.057803812346	-0.0919264234372598	0.306711300853838	-0.29971645381618	0.764393446937611	0.894535138397967
Gm33280	8.52399435929238	0.348896699411595	1.16475752456797	0.299544490636374	0.764524630793498	0.894592535753468
Gm340	100.219893885953	0.0771306840125641	0.257531759615853	0.299499697154308	0.764558803065127	0.894592535753468
Slc2a4	10.2782952437679	-0.354874605780463	1.18560701235536	-0.299318916033956	0.764696722912372	0.894685860097431
Tmem18	466.962358172308	0.0910588091720504	0.304388272569774	0.299153473960392	0.764822946977332	0.894765487364233
Fdps	61.9986269555936	-0.362630860913569	1.21360160793444	-0.298805521138662	0.765088438038879	0.894939962158929
Chmp3	2842.52407691978	-0.0353435104706405	0.118254525829804	-0.298876598782427	0.765034202927437	0.894939962158929
Rps15a-ps5	7.60054485239745	0.244290895820045	0.818043125930876	0.298628382876586	0.765223606695469	0.895030013822718
Cnot1	2275.45707002179	-0.0533680123531369	0.178841943252374	-0.298408814971476	0.765391162007181	0.895157929381621
Ifi27	1132.59809819162	0.128422971761619	0.430585138388261	0.298252216140864	0.765510671453189	0.895229638054159
2610005L07Rik	347.47522334955	0.0666041568898755	0.223382235713119	0.298162280797532	0.765579308736134	0.895241847684374
Maz	1459.3050474393	0.114027021742939	0.382542820360838	0.29807649150331	0.765644783532849	0.895250357638022
Tmem41a	167.159215591019	-0.140433226186436	0.471415661342873	-0.297896819521012	0.765781915467707	0.895342646928611
Gm36099	17.9945033733427	-0.362680440845886	1.21848502096662	-0.297648665847508	0.765971327090899	0.895496042304249
Cacng8	8.51827396674245	0.396215640363571	1.33181418194523	0.297500691714263	0.766084279975905	0.895560033351269
Gm18541	7.28931236281122	0.257105189330754	0.864665263250303	0.297346499574052	0.76620198453369	0.895629569003173
Dck	242.45885045821	-0.135107042199944	0.4549328984804	-0.296982352015513	0.766479982684091	0.895818384259943
Zfp940	34.9431236457266	-0.152403438314202	0.513055415111778	-0.297050637855557	0.766427849500188	0.895818384259943
Spaca1	6.78331057652755	-0.397282995043368	1.33821941520827	-0.296874332062755	0.766562453244372	0.895846708064892
1700056E22Rik	10.3262969534913	-0.361096276101747	1.21674123573464	-0.296773270681277	0.766639613502399	0.895868822129095
Fam206a	542.365722155849	-0.102112125937292	0.344238551892788	-0.296631871636197	0.766747575407985	0.895926923851199
Dis3l2	141.847164212459	-0.068555525562519	0.231461081197731	-0.296185973070583	0.767088060386948	0.896188625573967
Sel1l	5778.75935944274	0.0500702873606743	0.169022731909592	0.296234043758424	0.767051351787181	0.896188625573967
Gm43300	5.66502571384477	-0.384868635827925	1.30057226871171	-0.295922529710063	0.767289245003964	0.896237124884602
Sepsecs	317.782969861519	-0.0899319578517413	0.303924044557352	-0.295902741037558	0.767304357715024	0.896237124884602
Serpina3c	10.4694637636545	-0.365458762588185	1.23474135751257	-0.295980012627433	0.767245345505995	0.896237124884602
Ndufs1	1413.525915315	0.0508930137094276	0.172166841074882	0.295602877950769	0.767533375525352	0.896436558781147
Asic1	92.7202233760557	-0.162339655300971	0.549381917988078	-0.295495082720385	0.76761570815157	0.896464655215274
Gm10051	6.51022897915168	-0.248775143628115	0.842217330392614	-0.295381173778678	0.767702713202645	0.896498203689083
Tsc22d4	1180.08680030845	0.109449012344338	0.370768697297564	0.29519485636755	0.767845031043307	0.896596334639381
Gm16793	17.7608434400215	-0.255618475289034	0.866582113950337	-0.294973172390773	0.768014373696744	0.896607930603101
Glipr1	2379.32184409237	-0.173397706790418	0.587901885798401	-0.294943273663657	0.768037213947848	0.896607930603101
Cntrob	157.282845861712	-0.151671276496481	0.514139447592837	-0.295000271242742	0.767993672501735	0.896607930603101
Pnp2	71.4850917822048	-0.126506548910742	0.429015135069597	-0.294876657184178	0.768088104367657	0.896607930603101
Zfand6	719.383093670897	0.042084700521449	0.142828363627446	0.294652262706187	0.768259533707217	0.896739995979826
Bcl10	823.191349273769	0.125693107566568	0.426968818614841	0.294384746816729	0.76846392107076	0.896891325433342
Tfap2a	4.74241971625464	0.351562961888423	1.19445188265862	0.294329949152839	0.768505789542799	0.896891325433342
5430416N02Rik	63.4698155720435	-0.106552352003449	0.362302826164594	-0.294097490575584	0.768683408370298	0.896907065586823
Rad17	426.707009007086	0.0619216202275594	0.210558041717527	0.29408337825743	0.768694191815425	0.896907065586823
Ndufv3	728.103593758092	0.0620385893470046	0.210868407805491	0.29420523440491	0.768601081084469	0.896907065586823
Specc1l	2939.57525303555	-0.0667698991084101	0.22733149374707	-0.293711610335428	0.768978281667173	0.897102450089953
Med16	743.036957307785	-0.10821447720631	0.368417719077359	-0.293727667272125	0.768966010971141	0.897102450089953
Rps10-ps1	14.9393222703413	0.178370571835264	0.60786498289554	0.293437814077729	0.769187525415726	0.8971424447244
Csad	583.240485822557	-0.17762885652642	0.605336703199807	-0.293438107399526	0.769187301240945	0.8971424447244
Rela	1422.97075266209	0.0517651173348502	0.176326877152894	0.293574741245854	0.769082879246351	0.8971424447244
Wdr34	150.483658072545	-0.164685983601806	0.561476021120199	-0.293309023728638	0.769285956883433	0.897189224771634
Tor1aip2	3397.11369580369	0.0424383364664348	0.144834657750026	0.293012301929006	0.769512748601593	0.897248100080381
Gm13889	12.0182338157371	-0.359954095552465	1.22869850834973	-0.29295558927301	0.76955609771481	0.897248100080381
Aldh2	6016.10413372178	0.0981798303836274	0.334984706635235	0.293087500530391	0.769455270607851	0.897248100080381
Gm43197	20.0343228445072	0.330507177387105	1.1283118439299	0.29292183642773	0.769581897516899	0.897248100080381
Lrfn3	214.38821008107	0.135782347396771	0.463640260768033	0.292861424872474	0.769628075184335	0.897248100080381
Nudc	1300.50898897643	0.0573196591787373	0.195798986218233	0.292747476817117	0.769715177556063	0.897281644160725
Blmh	478.285723528572	0.0655922089105466	0.224193758301838	0.292569290989084	0.769851389374792	0.897304434213701
Limd2	489.60516496935	-0.121748185723984	0.416114279191938	-0.292583532486339	0.76984050238789	0.897304434213701
Gm16184	6.63300701609136	0.505218299557662	1.72883024057889	0.292231294721275	0.770109785694918	0.897469608586736
Xndc1	21.2307579028646	-0.352786549226425	1.2071854371242	-0.292238904129631	0.770103968062406	0.897469608586736
Med24	761.701329071826	0.0968194165809555	0.331406797618081	0.292146743147169	0.770174428908517	0.897476951738483
Rdh10	241.318189376073	-0.126046556429717	0.431943569351857	-0.291812554632665	0.770429945624949	0.897575374268783
Mxd4	2778.73532870652	0.13767950112063	0.47174313612217	0.291852685451632	0.770399260742647	0.897575374268783
Zbtb12	68.9254388440562	-0.356068457677106	1.22021763785144	-0.291807335537348	0.770433936283235	0.897575374268783
Rab7-ps1	11.5093633657351	0.234710293259299	0.804617575351113	0.291704159155208	0.770512828920841	0.897599306875373
Gm17249	8.30727267940404	0.326470320107499	1.12189885508548	0.290997997393112	0.771052851114977	0.898024379822963
AC238676.1	15.5905507105356	0.262976049013734	0.903331556885171	0.291117969929575	0.770961096835774	0.898024379822963
Arhgap22	77.0894121727079	0.34459180699118	1.1840219401074	0.291034984503684	0.771024563252149	0.898024379822963
4831440E17Rik	5.56233810842142	0.373259740082418	1.28342166132049	0.290831728442526	0.771180017910977	0.898104490538615
Gm15501	47.3719794623284	0.203815392088513	0.701074615218134	0.290718545022626	0.77126658703743	0.898137313277576
Gon4l	342.788793223949	-0.0481431463726685	0.165775481057868	-0.290411742831034	0.771501261151994	0.898342585746811
Kcnk2	132.697350926694	-0.188749076846759	0.651270816138927	-0.289816574256716	0.77195656737262	0.898421623891005
Gm26606	10.2943329708154	0.35533409707538	1.22618380559402	0.289788607103027	0.771977964284685	0.898421623891005
Phf13	727.958164980552	-0.113720493510142	0.392173750239667	-0.289974771235058	0.771835538413229	0.898421623891005
Nphp4	86.679570615908	0.0956951931320799	0.329768925606423	0.290188631194109	0.771671933189626	0.898421623891005
Gnaz	8.78792001717633	-0.374095591035305	1.28933301612524	-0.290146600107668	0.771704086632171	0.898421623891005
Gm4032	5.57361689862915	0.345665836388731	1.19224690883074	0.289928062575337	0.771871272402479	0.898421623891005
Hspa9	9091.67629882863	0.105272306901715	0.363206365906483	0.289841579838444	0.77193743642593	0.898421623891005
Col3a1	33614.6536906169	-0.069595618656333	0.240602771683738	-0.289255265719937	0.772386042505374	0.898488694181804
Pdhx	327.390911256303	0.0884974834811144	0.305733041581282	0.289459991054276	0.772229392511943	0.898488694181804
4930473A02Rik	5.0548703067917	0.346076892591475	1.19623317021427	0.289305547788384	0.77234756723943	0.898488694181804
Ccdc51	75.0678401635588	0.091932181564833	0.317423136202508	0.28962029253653	0.772106740864112	0.898488694181804
Rictor	1093.96362438282	-0.126080447294816	0.435744679970702	-0.289344777091238	0.772317549812466	0.898488694181804
Pknox1	428.350226816539	0.0985109489481287	0.340296340110518	0.289485772653727	0.772209665824518	0.898488694181804
Zfp628	221.478451381338	-0.0620238817589469	0.214636531125407	-0.288971692906777	0.772603039666061	0.898548099720647
Ghdc	690.748251878015	0.0503987882564663	0.174414693567298	0.2889595321682	0.772612345771631	0.898548099720647
Rnf31	357.107440290584	0.127301279957606	0.440460737953362	0.28901845042789	0.772567258391709	0.898548099720647
Zbtb5	196.472288321307	-0.0552447894547479	0.191488971352976	-0.288501155259296	0.772963146320292	0.898735019611686
Xylt1	150.037267959338	-0.173676673668339	0.601975963607439	-0.288510977460883	0.772955628802041	0.898735019611686
Cdk10	355.743281240144	0.137408414034792	0.476169110425546	0.288570617090201	0.772909983484629	0.898735019611686
0610009L18Rik	20.2876036152615	0.331786290499318	1.15026174548179	0.288444166558238	0.773006763601523	0.898735019611686
Prkab2	2400.23101940924	0.0531287868247505	0.184438675129798	0.288056649655292	0.77330337532676	0.898972691307137
Rbbp8	318.504055700204	-0.108256949884952	0.375860349824492	-0.288024395059235	0.773328065011203	0.898972691307137
Sh2b3	931.572319407487	0.0820101156523554	0.284926107250745	0.287829418103072	0.773477317446972	0.898986507258978
Adcy6	2613.5531053537	0.0752158300418012	0.261276338353886	0.287878460467113	0.773439775338374	0.898986507258978
Noc3l	669.481667977744	-0.135736031776331	0.471666229704627	-0.287779839276035	0.773515270758619	0.898986507258978
Emc7	1936.09989089855	0.057828324756865	0.201157027923987	0.287478520406044	0.773745946370052	0.89911442926417
Rnf32	6.8946115084276	0.356007808984359	1.23868862150191	0.287407022882554	0.773800684458711	0.89911442926417
Ino80e	503.835541143075	-0.100483151987035	0.349533747089243	-0.287477683696674	0.77374658694338	0.89911442926417
Tmx4	824.598176153035	0.0607580350086509	0.211467210420187	0.287316576824957	0.773869931046453	0.899126975021721
Hs1bp3	595.503313089298	-0.0593693249387977	0.207135698906183	-0.286620438931135	0.77440296276432	0.899610389382535
mt-Tl2	4.93344867520128	-0.411010821907956	1.43388344636938	-0.286641723180948	0.774386663869341	0.899610389382535
Pip5k1c	2261.37728690897	0.0550737842186392	0.192294371453916	0.286403516661629	0.774569081560687	0.899735421101566
Fig4	759.108286490901	-0.060419544299918	0.211038060668011	-0.286296908285968	0.774650725901313	0.89976231625943
Galnt11	506.628953520513	0.0534866875265172	0.187010685411255	0.286008724094534	0.774871439682936	0.899786411522353
Clns1a	852.514885783694	-0.079983106990609	0.279696094505557	-0.285964332580338	0.774905439761304	0.899786411522353
Tmub2	661.713406014252	0.128922011577375	0.450577164905927	0.286126376609191	0.774781330073301	0.899786411522353
Serpinb1b	8.98588276110508	-0.341755439815344	1.19480368042395	-0.286034806734174	0.774851462827659	0.899786411522353
Hnrnpll	1294.51789246167	0.0680264463706166	0.238038234963972	0.28577949412586	0.775047014744767	0.89988287627887
Gm38057	6.39353968063326	-0.301424978085995	1.05573008178325	-0.285513298604558	0.775250917419227	0.900032350412093
Naa50	2532.95940089143	-0.0688425400681189	0.241195751952799	-0.28542185967517	0.775320962152782	0.900032350412093
Gm14586	39.9820157993959	0.163078573191336	0.571439019408385	0.285382285165218	0.775351277882146	0.900032350412093
Ankzf1	296.10823127642	-0.0556237037583779	0.195070379500033	-0.285146847516993	0.775531640041123	0.900066483175717
Dars2	149.791806235397	0.177573495062727	0.623881341732135	0.284627032713809	0.775929898406178	0.900066483175717
Uap1l1	1330.24265757774	0.0902039237190173	0.316317454876914	0.285168972904507	0.775514689888535	0.900066483175717
Chmp4b	3309.40709600977	-0.048763022892304	0.171276346568592	-0.284703777662467	0.775871096220862	0.900066483175717
Stk10	382.943627182689	-0.0860185565383497	0.302109085654667	-0.284726811019101	0.775853448251938	0.900066483175717
Adora2b	80.8380816740704	0.340716624053202	1.19721867129971	0.284590135637726	0.775958169501986	0.900066483175717
Lats2	2061.25083098569	-0.0700091410734714	0.245597149708261	-0.28505681420421	0.775600615230379	0.900066483175717
AC131800.1	20.0964604845381	-0.206009201298703	0.72365230804373	-0.284679809638988	0.775889460446726	0.900066483175717
Rfx2	13.912675244589	0.332440096057728	1.16817720605976	0.284580194112025	0.775965786899588	0.900066483175717
Rbp4	6.92090874935533	0.34055921445302	1.19619489221981	0.284702113901386	0.775872370985438	0.900066483175717
Aspscr1	511.327934031227	0.120769563734789	0.424564489526527	0.284455169271153	0.77606158529502	0.900109731327248
Crip1	1976.31733638298	0.101483458403158	0.356888866340831	0.284355910128731	0.776137643539528	0.900130079204505
Rpl10a-ps1	101.031991557137	0.155538394557461	0.54726217641884	0.284211848104083	0.776248036229559	0.900184694634135
Tbc1d17	708.542658120145	-0.107739581814753	0.379175503784929	-0.28414172524147	0.776301772022131	0.900184694634135
Akr7a5	367.803297780163	0.147653592316522	0.5200963260278	0.283896626311929	0.776489601988999	0.900334630843203
Klf5	71.1595318051328	-0.156473006121867	0.551696045272628	-0.283621765032852	0.776700255685128	0.90051100642179
Gpr85	99.1669681569918	-0.11080183984495	0.390992269542278	-0.283386267392607	0.776880754150355	0.900588339005583
Zdhhc1	392.484750358301	0.146662163280057	0.517542315737325	0.283381974420994	0.776884044633953	0.900588339005583
Ccnt2	747.606882089816	-0.0496602968560228	0.175424910411927	-0.283085775785276	0.77711108509086	0.900703187614612
Ptov1	2249.60748135802	0.0911197237352738	0.321801524000666	0.283155041040406	0.777057990583899	0.900703187614612
Misp	5.43699698886787	-0.433758365052733	1.53258745670703	-0.283023564596255	0.777158773269762	0.900703187614612
2810002D19Rik	72.2907212913311	0.0924078443249939	0.326867190664623	0.28270761631689	0.777400977355365	0.900915560478127
Syce2	46.3328160482561	-0.0961563520200981	0.340217812271587	-0.282631739291001	0.777459147458047	0.900915560478127
Gm26668	7.34037728042643	-0.435585273275219	1.54272622902709	-0.282347745879655	0.777676878261967	0.90106621750495
Senp2	1190.44337694533	-0.0897865433847775	0.318043099365125	-0.282309358586961	0.777706310200431	0.90106621750495
Prkar2a	2452.09607639512	0.0567895390544349	0.201279556747548	0.282142607883733	0.777834163408712	0.901146478062676
Gm16008	31.9477629441713	-0.33372133243567	1.18481325602119	-0.281665765250099	0.778199807408316	0.901419181159383
Gm2762	4.69760796118546	-0.494977406703494	1.75685948352769	-0.281739895162022	0.778142961199789	0.901419181159383
Srebf2	3255.49571362709	-0.0868757276988566	0.308500562844351	-0.281606383138719	0.778245345184799	0.901419181159383
Rpp40	65.2327630917519	-0.0977227460764476	0.34733499796951	-0.281350127823934	0.778441865912758	0.901578920594486
Rras	1982.97365006298	-0.0534709638911172	0.190212420977316	-0.281111841258221	0.778624619224256	0.901722691976717
Ddx19a	827.828765699321	-0.0636279079466367	0.226478509594948	-0.280944572005679	0.778752913290895	0.90178819996577
Qrich1	1909.9661076711	-0.0451302708497788	0.160671569594269	-0.280885230434622	0.778798429210509	0.90178819996577
9330162G02Rik	11.2318359335355	0.319754720834565	1.13872072436445	0.280801704924646	0.778862495877589	0.901794503543952
Prdm9	59.8967668409728	0.0923752137296659	0.329444095600448	0.28039723571704	0.779172757603596	0.902085838053445
Fcgr3	11.3387999626461	-0.327156229177861	1.16783869703531	-0.28013819888687	0.779371479014985	0.902143464984801
Aldh1b1	25.9845617236506	-0.133088870675655	0.47513334842726	-0.280108460322124	0.779394294028054	0.902143464984801
Evpl	12.7947058611031	-0.327273006347876	1.16848707750804	-0.280082692096032	0.77941406320624	0.902143464984801
Fam151b	31.1044814409092	0.321244855517532	1.1471941651075	0.280026577268572	0.779457114549372	0.902143464984801
D330023K18Rik	23.4252575380017	0.310598304018505	1.11077568361456	0.279622887501274	0.779766845611962	0.90222857552497
Ptpn1	771.56224271492	-0.0380347500961959	0.136057775196411	-0.279548522980693	0.77982390562179	0.90222857552497
Arhgef11	954.052855455652	0.0656854505872473	0.234799604472956	0.279751112591047	0.779668461092304	0.90222857552497
Fbxw17	346.029353044659	-0.0957428837349779	0.342175445016877	-0.279806412556154	0.779626031635932	0.90222857552497
Il1rapl1	5.43329822077719	-0.37420907760127	1.33835678030704	-0.279603378641247	0.779781814675161	0.90222857552497
Ube2e3	717.844890328192	-0.0545086011868023	0.19521149219935	-0.279228443841503	0.780069516369482	0.902241306038477
Gm9396	6.82227743569063	-0.258762387753204	0.926211630050544	-0.279377174025642	0.779955386450847	0.902241306038477
Prpf38a	376.396766147168	-0.0846993386209332	0.303283225170423	-0.279274722739242	0.78003400318545	0.902241306038477
Smpdl3b	40.318439018754	-0.097871669174082	0.350256970144038	-0.279428184209535	0.779916244256844	0.902241306038477
Epor	7.59418115327103	-0.350077780412078	1.25449483042039	-0.279058766862169	0.780199725854668	0.902324064568255
Tgs1	467.273249848336	0.051784837827414	0.185681452349473	0.278890740955371	0.780328674388763	0.902405352437404
Cnbd2	14.1229627986031	0.322100246336689	1.1565757772544	0.278494719214441	0.780632618224513	0.902485462659528
Naa15	2150.41856310453	-0.100071965431612	0.35930787943833	-0.278513139172022	0.780618480295934	0.902485462659528
Smim15	2627.35846323118	0.101751197836341	0.365316993660815	0.27852850976545	0.780606682911027	0.902485462659528
Cbln3	5.60828893143292	-0.418965041058203	1.50324696774896	-0.278706726204533	0.780469900213225	0.902485462659528
Phtf1	1488.0647436661	-0.0678673904017131	0.24378024123491	-0.27839577997757	0.780708558612292	0.902505430009235
Foxd2	16.3415699309039	0.305389859820348	1.09987125120923	0.277659643785209	0.781273642428726	0.902548245830662
Ablim2	5.98759921929085	-0.349109526030497	1.25689135321149	-0.277756327258108	0.781199418227345	0.902548245830662
Mir703	19.0607702464404	0.307275488419794	1.10514149031775	0.278041763079083	0.780980299895223	0.902548245830662
Tub	4.54876247562125	-0.360709661154433	1.29812835363831	-0.277869025927568	0.781112901625863	0.902548245830662
AC162938.1	4.68542188731278	0.364326711479044	1.31115399959763	0.277867215895958	0.78111429113092	0.902548245830662
Pdlim4	151.165072674772	0.190758565723793	0.686570515424202	0.277842641707285	0.781133156041583	0.902548245830662
Pigh	133.169844245364	0.0704276583485504	0.253316293950561	0.278022614535391	0.78099499896724	0.902548245830662
Gm46404	18.7872023101802	0.320059982080163	1.15027515202002	0.278246453918525	0.780823177150451	0.902548245830662
Mccc2	256.272535163213	0.0921031143101294	0.331649494954187	0.277712210364898	0.781233286655593	0.902548245830662
Coq5	344.593550250843	-0.114479978960442	0.412822739886897	-0.277310254255389	0.781541886458557	0.902790331110009
2610028D06Rik	4.39616265942986	0.390078138813374	1.4074723724428	0.277147989865235	0.781666473885783	0.902798661144606
Pnma2	13.8471670672866	-0.362579915220141	1.30819243448237	-0.277160993797987	0.781656489193263	0.902798661144606
2900089D17Rik	48.9245540700128	-0.124793815928519	0.450471043547935	-0.277029606488435	0.781757372782131	0.902835860773838
Efhd1	4.66761195216705	-0.409857499280373	1.48152017521126	-0.276646586484675	0.782051489354331	0.90310772920484
Zbtb41	1202.94535323127	-0.112409957963802	0.4074848138669	-0.275862938049318	0.782653340875536	0.903115610432968
Gata3	54.4939529709757	0.143946759545259	0.521721793211836	0.275907124099782	0.782619401987013	0.903115610432968
Gm15610	5.91497841964296	0.327184537868319	1.18397746552971	0.276343551624893	0.782284208357292	0.903115610432968
Gm42879	5.23830678872503	0.345846831993791	1.2520856722265	0.276216587782524	0.782381717451584	0.903115610432968
Mkln1	987.058946715341	-0.0481106908595717	0.174287016034358	-0.276042885776916	0.782515127312412	0.903115610432968
Rps12-ps9	7.98362419905709	0.261831730354537	0.949553082582098	0.275742067670976	0.782746182386345	0.903115610432968
Slc26a6	79.366803751542	0.328386301834674	1.18972142652928	0.276019490371507	0.782533096377838	0.903115610432968
Cmc1	248.008849862155	-0.0575052851731628	0.208563759263276	-0.275720409798388	0.782762818299601	0.903115610432968
Zfp781	12.8403999900447	0.319796755086028	1.15655639431626	0.276507705683549	0.782158141995253	0.903115610432968
Igtp	10.8848206469132	-0.354434607145341	1.28300078706246	-0.276254395725547	0.782352680336642	0.903115610432968
Brd1	1320.44513580051	0.0427674381526867	0.155050014522426	0.275829952576373	0.78267867697582	0.903115610432968
Serac1	93.8457989834583	-0.136755094185242	0.494814973907622	-0.276376224238462	0.782259116121308	0.903115610432968
Casc1	7.61644860754832	-0.340169695014149	1.23650611693447	-0.275105549706049	0.783235147985053	0.90326672780952
Gm31024	6.76082379286913	-0.335429419098214	1.21843686043072	-0.275294871643689	0.783089704148689	0.90326672780952
Parvaos	8.95174445153029	-0.335055998084347	1.21696730446401	-0.275320460011796	0.78307004683692	0.90326672780952
Wdr17	8.86355624371287	0.328125497208245	1.19246174306517	0.275166477345272	0.783188340381817	0.90326672780952
Kremen1	1476.88007239978	0.0786908161652904	0.285973415084699	0.27516829192666	0.783186946343354	0.90326672780952
Maf1	677.497891166355	-0.0861846271529228	0.313294649299261	-0.275091283383518	0.783246108187687	0.90326672780952
Fbxo3	1131.65525717194	0.0548220854583672	0.199455283533556	0.274859028485671	0.78342454569543	0.903404781591664
Gata6	1221.04681914672	0.0554226139732574	0.201712179217781	0.274760870603751	0.783499962160073	0.903424025028739
Taf6	257.216273428331	-0.0865253751455357	0.315058588498895	-0.274632650256539	0.78359847922076	0.903469900003968
Paip1	1508.70801276349	0.0417253935999901	0.152047191750296	0.274423967451598	0.783758826373413	0.903519336488475
B4galt6	1402.22025283346	0.069247760125039	0.252293420018407	0.27447311198202	0.783721063999649	0.903519336488475
Gstt2	69.3211101553968	-0.104932324805455	0.382521297310818	-0.274317601511719	0.78384055909208	0.90354584642289
Gm14023	4.38425008698346	0.340729724588323	1.24287921961648	0.274145483495543	0.78397282145646	0.903562891471096
Rpa1	1093.98878491225	-0.107048339341751	0.39038957474273	-0.274209011376128	0.783924003366525	0.903562891471096
Pld1	463.348973624723	0.102554115703134	0.374305137376267	0.273985327644707	0.784095897220305	0.903637038278391
Ndufaf7	335.140940160261	-0.0482050635465665	0.176050115845235	-0.273814438094113	0.78422722751955	0.903720686263634
Vgll3	9677.20003951468	0.0541864668047152	0.198001608368539	0.273666801250717	0.78434069283286	0.903783736168381
Ogfod2	163.463844384229	0.341397657374461	1.24883472316344	0.273372970051364	0.784566528484748	0.903833751394881
Gm5112	14.7547004421116	-0.35161924636795	1.28654736594928	-0.273304548028442	0.784619119555824	0.903833751394881
Dnajb12	1477.75914276636	0.0582179067005882	0.212952085229688	0.273385004132713	0.784557278856616	0.903833751394881
Stard3	314.247892277287	0.492984469931818	1.80344254534099	0.273357458048992	0.784578451355267	0.903833751394881
Fcgrt	1628.53203781567	-0.128852362727393	0.472097064277648	-0.272936166049982	0.784902285092585	0.904024547138308
Gm2399	15.6423315652418	0.322239767379718	1.18047703277974	0.272974194695615	0.784873052154498	0.904024547138308
S100a3	11.5604045408046	-0.333455934391769	1.22267564894474	-0.272726405142333	0.785063535508913	0.904142574435397
Osgin1	105.887254005855	0.329692106675169	1.2095493967845	0.272574321934789	0.785180452864793	0.904209530350286
Ints3	1031.22082067856	0.0510429267978738	0.187375296384296	0.272410119064936	0.785306692922707	0.904266757586575
Prl8a9	14.4527106783598	-0.287442751657554	1.0553905378763	-0.272356764005066	0.785347713798131	0.904266757586575
Glmp	2077.83475769275	0.143997718569985	0.529311670150393	0.272047125900457	0.785585784073627	0.904352245949967
A930005H10Rik	7.66332352158116	-0.34136660572324	1.25488212778866	-0.2720308132245	0.785598326895236	0.904352245949967
Maneal	24.8882034282897	-0.319218584666695	1.17308849841487	-0.272118075574041	0.785531231495151	0.904352245949967
Rpl21	11484.6029557424	-0.0775482717468608	0.285316649375464	-0.271797218692312	0.785777943907268	0.90449132827937
Ascc1	305.901104249884	0.115100466463332	0.424399616717583	0.27120775309259	0.786231250271345	0.904945403885081
Phospho1	4.69670067752051	0.334589855601066	1.23499998692203	0.270922962869789	0.786450283463125	0.905129785314474
Tradd	286.853324169286	0.0668784273025534	0.246998045491554	0.270765006133785	0.78657177584828	0.905151629809322
Zfp729a	157.30985417059	0.29833588863812	1.1019061336271	0.270745283589719	0.786586945803225	0.905151629809322
Tti1	376.601102510942	0.0456068230657168	0.168546056708935	0.270589677125915	0.7867066361969	0.90522164594337
Pcdha12	5.52446013833436	0.362014625586249	1.33906543329153	0.270348719775693	0.786891987284844	0.90536719823506
Il15	43.9538974209012	-0.322900196449404	1.19520830568185	-0.270162276244554	0.787035413115215	0.905464494798546
Shmt1	74.7767406976541	0.320571911265037	1.18793030489583	0.269857507585976	0.787269878734724	0.905560057044399
Serhl	175.872966239428	-0.128656018395715	0.476813254634947	-0.269824752447822	0.78729507917258	0.905560057044399
Nhlrc2	502.902353267742	-0.0492435691330523	0.182488858727081	-0.269844249542368	0.787280078893966	0.905560057044399
Gm10275	197.83422011216	-0.0707362138292656	0.262312526773811	-0.269663880331039	0.787418850705771	0.90563470507715
Ermard	116.854947152319	0.0638023725767232	0.236694624829015	0.269555646321978	0.787502126637145	0.905662770189833
Hook2	109.98673427751	0.328018038779637	1.21774461096955	0.269365214860998	0.78764865170553	0.905763565013543
Plekhg6	29.6689961606574	-0.317975442768833	1.18110373116511	-0.269218896171942	0.787761239868497	0.905825321639789
Clk2	586.105324507025	0.0407861467882514	0.151560316001993	0.269108351474505	0.787846303880849	0.905855422124157
3425401B19Rik	5.85070580810329	-0.368059652958278	1.36878702274026	-0.268894756337941	0.788010672250521	0.905976694411791
Uros	279.590811684401	0.0728244690936552	0.271011142550974	0.268713929649434	0.788149831618581	0.906001259885565
Fbxo4	381.249945467518	-0.0549711620865662	0.204557532776357	-0.268732035141753	0.788135897812745	0.906001259885565
Nxt1	134.99280376987	0.0640208556764617	0.238436262865642	0.268503015887886	0.788312153733817	0.906120142037458
Gm44275	360.05860699723	-0.161426173790243	0.601501481690504	-0.268372030167838	0.788412966762974	0.906168310498717
Rps15a-ps7	22.6208604729435	-0.197473863747182	0.736835495742882	-0.268002647657586	0.788697280727941	0.906356598255027
Ephb4	1004.55052768365	0.0978307326325429	0.365240369330543	0.267853010914043	0.788812464242235	0.906356598255027
Gm48693	4.41028628138117	0.381157244870098	1.42234255848352	0.267978513753031	0.788715857590381	0.906356598255027
Acot4	8.06489751988258	0.355248184480487	1.32624758108704	0.267859628584063	0.788807370165243	0.906356598255027
Brap	1094.65976664747	-0.0407782493527941	0.152333373548602	-0.267690844119485	0.788937298028847	0.906403543882851
Rbm7	942.263908968479	-0.0519451203172944	0.19408082201876	-0.267646848240747	0.788971166390911	0.906403543882851
Ppp2r5a	802.467646079434	-0.0436220793306957	0.163484784266752	-0.266826540013162	0.789602718877761	0.906790490817216
Gm42918	7.4946835025019	-0.341716040044941	1.28036046779894	-0.266890495793254	0.789553474568083	0.906790490817216
Trpc1	279.012250730634	0.0603204359975027	0.226030445853739	0.266868632540481	0.789570308617197	0.906790490817216
Hist1h4i	50.0018677455153	0.311263574280848	1.16595094270187	0.26696112407573	0.789499093579453	0.906790490817216
Gm16386	7.53890300983681	-0.382858972212698	1.43424453147327	-0.26694121107746	0.789514425698043	0.906790490817216
Acsl4	1200.80109584576	0.0899338747313666	0.33714876975388	0.266748340197174	0.789662931871536	0.906791943936985
Gzf1	428.69639335785	0.0963805227626026	0.361698553759242	0.266466431123074	0.789880009165155	0.906973515039754
Pisd-ps2	62.8031185992556	-0.091328562105908	0.342993076816338	-0.266269403900568	0.790031734915421	0.907080025242866
Acp6	119.88537567754	0.0681412327533953	0.256149399037724	0.2660214429914	0.790222694739576	0.907231563040443
Mon1b	403.405854148738	0.0843234094990742	0.317356529722399	0.265705607421516	0.790465944482972	0.907375391685811
2410022M11Rik	41.4065143301237	0.304222735281399	1.14479783147411	0.265743633432344	0.790436656588245	0.907375391685811
Gm43737	204.880779192026	-0.114947342269325	0.432740481262902	-0.265626506523874	0.790526869485627	0.907377617765811
Pard6a	78.9110241708966	0.0973567608541798	0.367135288894503	0.265179523187038	0.790871168523404	0.907584821038199
Herc1	788.761462759561	0.0546880507588857	0.206286059653948	0.265107835452511	0.790926391423729	0.907584821038199
Gm43951	10.7053044776703	-0.325405249372286	1.22736830675727	-0.265124370232447	0.790913654165584	0.907584821038199
Pqlc3	1720.83078430209	0.0758973406372754	0.286395131540852	0.265009185836838	0.791002385468318	0.907584821038199
Lrch3	414.516354584504	0.0420770830334433	0.15876822047544	0.265022073733907	0.790992457253705	0.907584821038199
Raly	2978.32514548984	0.0398237581741364	0.150378508477577	0.264823468308801	0.791145457063238	0.907681277297419
Cand1	3141.0160569639	-0.0517216120983572	0.195412753963341	-0.264678794241137	0.791256914799145	0.907741451290569
Pard3bos3	5.50934428708948	-0.387141592112196	1.46610209557053	-0.264061823035278	0.791732280857972	0.908106524628405
Rem1	130.023466653073	-0.333512382551396	1.26257622148466	-0.264152276018014	0.79166258348907	0.908106524628405
Akr1c12	5.92420650578329	0.320302479372296	1.21310190963841	0.264035920500503	0.791752240025753	0.908106524628405
Tada1	160.319523454299	0.326933511230849	1.24696165548095	0.262184093467374	0.793179516141576	0.908264250613338
Zscan29	296.305508267823	-0.0742671569247046	0.283554620958291	-0.261914817941298	0.793387115238631	0.908264250613338
Lama5	413.594909477989	-0.107106252916104	0.407659079708411	-0.262734864123999	0.792754942852897	0.908264250613338
Tcea2	84.2384698209042	0.0761640929910528	0.290752368608592	0.261955193539916	0.793355986567944	0.908264250613338
Cryz	188.954627682793	0.107911944919555	0.410917631973753	0.262612106473074	0.792849567885934	0.908264250613338
Lurap1	25.151857018101	0.298986576862195	1.14010331811424	0.262245159812995	0.793132438824313	0.908264250613338
Rpl7-ps7	10.8173335117879	-0.203800385129689	0.778146429966393	-0.261904928534455	0.793394739797175	0.908264250613338
Vps50	723.247167703147	-0.0632574588610309	0.241566729250868	-0.261863291593181	0.793426841362352	0.908264250613338
Exoc3l2	12.6457486863602	-0.328479799060418	1.24929857739168	-0.262931380059862	0.792603469223353	0.908264250613338
Zfp719	307.481577938993	-0.0653152557580374	0.24933150071932	-0.261961507349064	0.793351118794075	0.908264250613338
Adam32	5.2271112501706	-0.356903192827772	1.35770954201469	-0.262871536056355	0.792649595892715	0.908264250613338
Tmem123	3079.69418068394	0.105696702227515	0.403578797573373	0.261898550823397	0.793399656910577	0.908264250613338
Gm24270	116.841852859583	0.111361571783368	0.425386344595043	0.261789249227973	0.793483927971959	0.908264250613338
Gm11400	5.1457488393035	-0.270627132995348	1.03106174262736	-0.262474226136773	0.792955853545427	0.908264250613338
Ahsa2	430.287960411002	-0.0678640507623205	0.257904997432975	-0.263135850168848	0.792445872859861	0.908264250613338
Mllt6	531.702579679381	0.0889415920707612	0.339351891622819	0.262092518905471	0.793250114290566	0.908264250613338
Iah1	679.689357809276	0.11227657128336	0.428537240773358	0.261999566433808	0.793321776453013	0.908264250613338
Zkscan3	968.718020180937	-0.0411210060017279	0.156651269639927	-0.262500304633644	0.792935750527184	0.908264250613338
C530050E15Rik	9.01920859086001	0.334414565073162	1.26799246999289	0.263735450317807	0.791983776945136	0.908264250613338
Rft1	368.14279158532	0.119596247283839	0.455334480632303	0.262655810993627	0.792815878868535	0.908264250613338
Trim13	141.352059396743	0.0685841946003224	0.261139231442451	0.262634588535337	0.792832237854899	0.908264250613338
Arc	11.8786454959213	-0.311172475510406	1.18705102875398	-0.262139089199086	0.79321421135145	0.908264250613338
Gpaa1	623.882506757401	0.500386437615488	1.90932387445126	0.262075200709098	0.793263465706407	0.908264250613338
Pphln1	1143.5727809549	-0.05710935167954	0.217257440207535	-0.262864883361354	0.792654723713832	0.908264250613338
Twf1	2519.84245982597	0.0401599776136327	0.153083629123642	0.262340119864787	0.793059233641036	0.908264250613338
Dgcr6	455.187908655664	0.0747743141847607	0.284932704897298	0.262427980009219	0.792991503436394	0.908264250613338
St6gal1	237.50805597663	0.0528005040743141	0.200625709564287	0.26317915180953	0.792412498990563	0.908264250613338
Vps37c	473.973104803069	0.0925368553675752	0.353621840673843	0.261683088327468	0.793565779879462	0.908290356539119
Fam131c	6.14757166187109	0.321038146552873	1.2280621667554	0.261418481281833	0.793769806426301	0.908397451100377
Hacl1	17.0244833006816	-0.310229832474933	1.18676230351468	-0.261408566446849	0.793777451582349	0.908397451100377
Atrnl1	601.063930087922	-0.108078040226246	0.413761998071543	-0.261208232582921	0.793931929769115	0.908439071380414
Ftx	34.6075314127135	0.301011199071545	1.15210887228833	0.261269751767186	0.793884491237244	0.908439071380414
Stoml1	793.696287679356	0.116340664503858	0.445683386757116	0.261038818050583	0.794062572253323	0.908520977982363
Naxe	1027.67481305531	0.0574450115055995	0.220607434610748	0.260394721542176	0.794559314159065	0.908818940420024
2210016L21Rik	560.612617998829	0.0496241617789217	0.190524401419492	0.260460924738246	0.794508252900389	0.908818940420024
Fam220a	680.056944255934	-0.0388225842089726	0.149023414428681	-0.260513318378919	0.794467843311733	0.908818940420024
Snrnp25	206.052013255093	-0.0719556400212314	0.276299340127404	-0.260426391130909	0.794534887901269	0.908818940420024
Nkiras1	262.607295485608	-0.112133676783829	0.430763288229776	-0.26031391218282	0.794621642065034	0.908822655753637
Slc12a5	12.73704934013	0.285760335765578	1.09863589808221	0.26010467732249	0.794783030090562	0.908939658901428
Coro7	295.613784708878	-0.1126770697394	0.433625871726781	-0.259848586272535	0.794980571408142	0.909097987657705
Gm11847	6.33014587785601	0.345404900166003	1.33015612231527	0.259672450753217	0.79511644494506	0.909185778085918
Ephb2	431.606601572358	-0.0859378795406118	0.331397007825581	-0.259320022544809	0.795388331915895	0.90925022182645
Qrsl1	99.5100946053475	-0.0977632090198488	0.377037695051356	-0.259292930927059	0.795409233252196	0.90925022182645
Zfp354c	387.574164398133	-0.0515781681440658	0.19891605055401	-0.259296160367216	0.795406741713144	0.90925022182645
Gm47798	12.6640146088679	-0.301943252214064	1.16364395845796	-0.259480788792299	0.7952643028684	0.90925022182645
Gmeb1	380.728295986551	-0.0499079129916392	0.192688905897107	-0.259007713803146	0.795629288783146	0.90926212813934
Heca	633.283567523368	-0.0657560184957186	0.253768683301433	-0.259117940166053	0.795544243150367	0.90926212813934
Lrr1	18.2576578252895	-0.3027562058469	1.16856487359753	-0.259083781044042	0.795570598510784	0.90926212813934
Nol7	657.224321214062	-0.0649783663350531	0.250907890976441	-0.258972988383033	0.79565608183603	0.90926212813934
Gm45137	7.83420340915182	0.296706877600471	1.14623932823529	0.258852466750788	0.795749074443839	0.909263849600517
Endou	24.3634214448001	-0.117925175507121	0.455764935763327	-0.258741219987923	0.795834913282283	0.909263849600517
Pcgf6	149.114432492558	-0.0765626285167067	0.295874871863596	-0.258766917360943	0.795815084776609	0.909263849600517
Notch1	360.714496962118	-0.140173844043654	0.54264157278043	-0.258317554487063	0.796161839381525	0.909434734922848
Pptc7	466.633421832812	0.0902135466555304	0.349152996701234	0.258378268288859	0.796114986717263	0.909434734922848
Decr2	717.497897504768	-0.0801163819786701	0.310125482859398	-0.258335371991964	0.796148089588627	0.909434734922848
C230088H06Rik	4.82154543853386	-0.365974662918753	1.41769744432368	-0.258147226253442	0.796293285105896	0.909517345172557
Isg15	22.9417725682175	0.289684161848217	1.12366804527731	0.257802260254473	0.796559520009972	0.909753886429089
Gm2614	12.4332958750669	-0.187959110491311	0.729360477650127	-0.257703997201606	0.796635360961533	0.90977295899564
Pag1	47.8135576354152	0.135890668638251	0.527836915535774	0.257448209169524	0.796832791145346	0.909930875672842
Fam221a	13.0397746612592	-0.299032925591778	1.16232471342767	-0.257271416616392	0.796969256209079	0.910019155898475
Usf1	397.189888296199	-0.0657450488546283	0.256003516597772	-0.256813069321723	0.79732308050967	0.910085400866681
Lor	7.87615288303822	0.337736184964323	1.31491525079996	0.256850154227698	0.797294451015569	0.910085400866681
Gm10288	96.8498953323109	0.0898611932145917	0.349673328885695	0.256986123308153	0.797189485414049	0.910085400866681
Atp1b3	3283.91268971376	0.0578163332848704	0.224990208322899	0.256972664347661	0.797199875317731	0.910085400866681
H1f0	1485.73498021469	0.0453292629641754	0.176499064067227	0.256824381498759	0.797314347496357	0.910085400866681
Haus2	422.503557010665	0.0525420541626299	0.204749742229577	0.256615972213125	0.797475243768788	0.910124020691094
Smpd2	256.857391788973	0.455702181503202	1.77562270405719	0.256643587887196	0.797453923403388	0.910124020691094
Clic3	14.7791402686908	-0.308099035301546	1.20502202138269	-0.255679174184735	0.79819857737218	0.910304293007395
Rpl5-ps2	6.23187262978506	0.21961152709948	0.858729717740326	0.255739987288863	0.798151616241791	0.910304293007395
Ergic3	2260.39955618187	0.0816335060634698	0.31910097917532	0.255823427036928	0.798087183539901	0.910304293007395
Gatd1	276.603008347567	0.151738573159856	0.593036594865595	0.255867132776597	0.798053434239789	0.910304293007395
Tspan32	12.2287666608173	0.29656215669803	1.15899819631198	0.255878013996669	0.798045031888059	0.910304293007395
Use1	820.646841807744	-0.078681801988997	0.307498730794785	-0.255876834956782	0.798045942327833	0.910304293007395
Cmc2	119.846334516803	0.152328897114808	0.595964951176282	0.255600428874467	0.798259387206029	0.910304293007395
2010007H06Rik	16.8007863013067	-0.31795998648443	1.24086295227943	-0.256241018317411	0.797764737582797	0.910304293007395
Psmc5	1968.65256034398	-0.0641639563383132	0.250894446467556	-0.255740839391638	0.798150958235682	0.910304293007395
Glud1	6992.52570523001	0.0591730820644353	0.231544305694024	0.255558355827718	0.798291877959826	0.910304293007395
Eml3	749.663484335121	-0.143666336996127	0.562313018985625	-0.255491749515761	0.79834331515067	0.910304293007395
Chst7	215.595174467471	-0.106570307339331	0.416540710334816	-0.255846078654999	0.798069692054319	0.910304293007395
A530016L24Rik	10.4298370284516	-0.336866702316488	1.31997921526737	-0.255206065686613	0.798563946414525	0.910488377386202
Rnf25	450.774353149025	-0.0689776614260479	0.270655001548505	-0.254854560349539	0.798835433156888	0.910595440404032
Mrpl14	295.146300930043	0.0456915664961415	0.179233997396412	0.254926895342771	0.798779562908008	0.910595440404032
Pcdhb15	6.65586679608009	-0.309372676276641	1.21328461771518	-0.254987718264526	0.798732585173596	0.910595440404032
Slc29a4	12.9388474511206	-0.297592442966069	1.16849749585876	-0.254679572716894	0.798970594718813	0.910682028642523
Cnot7	969.865426775953	-0.0776438300891011	0.305011373934463	-0.254560441755146	0.799062615679037	0.91071943520713
Col9a3	6.88635846276329	-0.344961659490364	1.3559381476621	-0.254408108574233	0.799180287270945	0.91078606897977
Ubxn11	25.2546963358766	-0.305874260304714	1.20291237225978	-0.254278089874578	0.799280725381681	0.910833054192637
Gm36936	74.4863503019015	-0.0758246315969041	0.29842024426756	-0.254086755350688	0.799428535375588	0.910845936683143
Adamts14	326.592074115708	-0.12293213358044	0.483920919576468	-0.254033517889724	0.799469663725918	0.910845936683143
Frmd8	1162.87362244395	0.132531999369012	0.521530374634991	0.254121343290444	0.799401814923374	0.910845936683143
2810414N06Rik	19.7713465260359	-0.301081163091836	1.1878493783218	-0.253467458573918	0.799907004568261	0.910930397880207
Ndufc1	720.696035221159	0.0433003009364107	0.170894573175527	0.253374347305556	0.799978948909519	0.910930397880207
Mepce	489.419605119054	-0.0818439990385575	0.323079790784815	-0.253324415122793	0.800017530739231	0.910930397880207
Anxa4	1301.75401985964	0.0579008771591772	0.228256899128418	0.253665397980378	0.799754068246834	0.910930397880207
Zfand4	19.0594523317288	-0.307359164547017	1.21268651881386	-0.253453105793282	0.799918094429466	0.910930397880207
Herpud2	2173.35450275344	0.0400679546935553	0.158168499675629	0.253324491132725	0.800017472007155	0.910930397880207
Oxsr1	1109.35897001786	-0.0458547702988719	0.180672178663295	-0.253800948425645	0.799649340693708	0.910930397880207
Armcx2	3911.28930937892	0.0633057771583619	0.249812645903016	0.253413020503929	0.799949067059318	0.910930397880207
Mrm2	77.9620792787076	-0.080351712053538	0.317988412727525	-0.252687547210687	0.800509671558233	0.911153553650041
Ybx3	7431.71218498667	0.0802856087934451	0.317600452066876	0.252788080970803	0.800431978645635	0.911153553650041
Jak3	92.6676529640682	-0.133468157365511	0.527834383570007	-0.25285991500364	0.800376466212346	0.911153553650041
Gm34655	5.28428687398918	0.327007788491404	1.2940615416481	0.252698792110715	0.800500981354154	0.911153553650041
Zfp300	12.7827479949458	0.23419510843521	0.926691296272819	0.252721817262285	0.800483187296475	0.911153553650041
Inpp5d	5.77727343134002	-0.348165955208849	1.37834089016483	-0.252597857099933	0.800578986118885	0.911165029851052
Zfp976	64.2403870274256	0.0804747679004347	0.318893915624203	0.252355921381923	0.800765967382654	0.91124300016625
Extl3	2813.83456674293	0.0717701915086066	0.284328330155711	0.252420121024528	0.800716349245548	0.91124300016625
9130008F23Rik	54.8148954081677	0.294286529738826	1.16704647861752	0.252163504308275	0.800914686058428	0.911344819560381
Gm9887	13.5370537457658	0.296791427084628	1.17789476861684	0.251967692693924	0.801066035774371	0.911449617479079
Ano8	884.807926597335	0.0958347427279526	0.380814427918855	0.251657331503137	0.801305940201511	0.911596826311095
Fbxo22	443.324351189016	0.0760289444762813	0.302125391298263	0.251646987198187	0.801313936512945	0.911596826311095
Gm47640	17.0618400024359	-0.290271197495582	1.15425002166026	-0.251480348320081	0.801442753870896	0.911675950809436
Itch	1651.88326116755	0.045513575647699	0.181066567092775	0.251363773989147	0.801532872889329	0.911711045819029
S100a7a	28.0231610519104	-0.295014145425135	1.17538532232774	-0.250993559151213	0.801819088886584	0.911821858498643
Gm43151	8.59734678496999	0.287999356611977	1.14775452940512	0.250924173447825	0.801872734479151	0.911821858498643
Gm45769	11.5609683510136	-0.342757533174402	1.36583319476086	-0.250951239499208	0.801851808236363	0.911821858498643
Gm26710	5.95834481535809	0.310386780378605	1.23723914799473	0.250870481169035	0.801914247333384	0.911821858498643
Agpat4	600.080298599599	0.0962637372017093	0.383743440497564	0.250854417412043	0.801926667335899	0.911821858498643
Hoxb9	1384.18213053677	0.0495353976365752	0.197607464016254	0.25067574184597	0.80206481715816	0.91191153601951
Patl1	544.236134585249	0.0439194016500202	0.175262826069964	0.250591655029503	0.802129834225908	0.911918057785614
1110008P14Rik	282.060780047128	0.051791366012489	0.206939256636097	0.250273277551993	0.802376020422985	0.912028215012259
Ndufs5	950.646319516462	-0.0781389211769353	0.312260501885881	-0.250236327377364	0.802404593510753	0.912028215012259
Cep164	920.20567581966	0.0445336408865317	0.177912765273601	0.250311667170404	0.802346334512001	0.912028215012259
Asb6	630.640098811063	0.088662146947817	0.354602031068907	0.250032823220316	0.802561965352729	0.912139690655414
Gm11946	5.37666149737504	0.465578142239982	1.86273950196707	0.249942700924272	0.802631660402918	0.912151509454646
Dusp10	222.56232643421	-0.0694700687870853	0.278070208416494	-0.249829239826486	0.802719406481703	0.912183839100838
Lman2l	433.719393332238	0.0806152659249585	0.323693483922801	0.249048157991913	0.80332353002409	0.912802914932824
Lrrc8b	313.008345850484	0.0544204781476527	0.218689609263209	0.248848028632917	0.803478337928456	0.912911387277749
B930059L03Rik	10.9434278626754	-0.306181954637009	1.23338464506043	-0.248245310871377	0.803944610294391	0.913308430516381
Entpd7	411.117662348976	0.0739576022769738	0.297924423698249	0.248242830711595	0.803946529131009	0.913308430516381
Efcab7	19.5032392483098	0.281211720882081	1.13405463321784	0.247970170611755	0.804157486525351	0.913480624370069
Ptpn3	170.860848558749	-0.0869215864646044	0.350675157794056	-0.247869244606291	0.804235576695412	0.913482680331267
Gm6093	5.95204481261464	-0.312254365125332	1.26030414855927	-0.24776111820491	0.80431924024474	0.913482680331267
Gm27000	22.3006946518096	0.188214335741406	0.759732644433608	0.247737591796813	0.804337444262303	0.913482680331267
Fzd3	144.043343577878	-0.0644022237674086	0.260066724480564	-0.247637308833109	0.804415041353164	0.913503364914788
Cdo1	1333.76042103074	0.0363925224957549	0.147100355150846	0.247399283696057	0.804599228487941	0.91364508244113
Gm13522	19.7182003502689	0.276155399999767	1.11853924524129	0.246889325676002	0.80499387753923	0.913755963561539
A930024E05Rik	11.0333093793978	0.322661287137643	1.30579415546766	0.247099656394222	0.804831099647049	0.913755963561539
Zfp688	136.788961195323	0.109264885991159	0.442489194657584	0.246932325829362	0.804960598429938	0.913755963561539
Ccdc117	189.925274468638	0.148766921111198	0.602489714340458	0.246920266969292	0.804969931108031	0.913755963561539
Ccdc78	6.15044887379045	-0.353905074697285	1.43324932421952	-0.246924989753618	0.804966276014143	0.913755963561539
Mcrip1	894.418052351121	0.0849893706438326	0.344509540872474	0.246696711007179	0.80514295214754	0.913857746099432
Cpm	8.88327840733504	-0.296268848020127	1.20203985615751	-0.246471734279421	0.805317082421607	0.913987950338762
Lsm1	293.372872574434	0.0495234696393594	0.201140553836001	0.246213250858095	0.805517158540914	0.914147580216517
Anapc2	2272.94921269472	-0.0618910174778803	0.2516213091615	-0.245968903365638	0.80570630461541	0.914227342619964
Gm13241	7.89953449546532	0.277020258226743	1.12592284729463	0.246038402091553	0.805652505438453	0.914227342619964
Phlda3	5734.72661243805	0.132350877033965	0.53876282108624	0.245657034698724	0.805947734426969	0.914433839702764
Shisa4	1128.0940496431	0.0598654174136894	0.244356879868663	0.244991740956366	0.806462826291945	0.914478671446926
Mtx2	634.132704717183	0.0438129016604073	0.178714036531931	0.24515646622183	0.806335282851426	0.914478671446926
Gm42688	8.72378543796145	0.290862516452091	1.18684606318226	0.245071812996715	0.806400827487912	0.914478671446926
Mgmt	660.66480457528	0.0526886524483379	0.214648763777618	0.245464504528545	0.806096788846314	0.914478671446926
4930517E14Rik	7.10221457613559	0.300118911047422	1.22472855538511	0.245049329280195	0.806418236232501	0.914478671446926
Cmya5	25.6459674091736	-0.285258063866903	1.16370498387902	-0.245129193239374	0.806356399414289	0.914478671446926
Bin1	1215.12021458632	0.0892077146031435	0.363460482171843	0.24543992807715	0.806115816130829	0.914478671446926
Dpf2	1034.21729159955	0.0509140538128665	0.207714109525102	0.245116010314714	0.806366606564831	0.914478671446926
Pfkfb2	115.096331495373	-0.0768954228112357	0.314324237071476	-0.244637268597744	0.806737304519657	0.914661916698408
Nsun6	92.5373671198987	-0.0760252756023392	0.310874837187948	-0.244552683292202	0.806802804893759	0.914661916698408
Slc25a1	2011.22337670132	0.0769884114049458	0.314805551819118	0.244558620265954	0.806798207431594	0.914661916698408
9530068E07Rik	9206.58694805498	-0.0438245418803462	0.179568585690853	-0.244054614072614	0.807188522520098	0.915031764327684
Ddx23	1529.80380474497	0.0375697457637328	0.154216101543111	0.243617530126906	0.80752705021208	0.915348066716706
Ift172	536.014282214787	0.155790046694873	0.640441372345079	0.243254189098407	0.807808490414155	0.915572030550684
Dock8	101.841406744782	0.124015376042063	0.509913247124486	0.243208774711019	0.807843669678504	0.915572030550684
Blvrb	829.74289077355	-0.0673598517106616	0.27712040748354	-0.243070701008054	0.807950627846274	0.915625792556301
Lypla1	974.768662547605	0.0896487798925368	0.369678280603269	0.242504860567522	0.808388991056058	0.915980823311913
Gm15910	6.25984845897448	0.334019234247999	1.37736555041199	0.242505872277763	0.808388207218575	0.915980823311913
Gm16170	12.9126355990877	0.276809697853006	1.1417858470348	0.242435740968306	0.808442542943889	0.915980823311913
Tnfaip2	2190.42959238958	0.0877193351195938	0.362072221592376	0.242270270648791	0.808570748258214	0.916051384802452
Gm11361	27.0971543453105	0.212190327281493	0.876089533699869	0.242201646200907	0.808623919536664	0.916051384802452
Dtx2	289.392477608219	0.103254397965793	0.426800969437576	0.241926343564444	0.808837237138669	0.916149606844301
Gm47218	5.23899474300886	-0.308815564921491	1.27683067478329	-0.241861016515682	0.80888785773545	0.916149606844301
4930453N24Rik	552.379665894366	-0.07518435751464	0.310860069526508	-0.241859167146035	0.808889290785887	0.916149606844301
Ap3m1	2363.4661213043	-0.110918570793048	0.459211787870987	-0.241541209791876	0.80913568097654	0.916293741200097
Zfp870	141.156359925876	0.0639764942800879	0.264863109198799	0.241545508068732	0.809132350047482	0.916293741200097
Unc5a	75.822499831922	-0.29676350286986	1.22969625507122	-0.241330736469285	0.809298790499083	0.916410989639116
Gm6204	12.9038997016719	0.267764685876444	1.1115502067856	0.240893019714126	0.809638032321802	0.91642484784513
Mcoln1	1035.7195638604	-0.0661262377652273	0.274178597277736	-0.241179429838001	0.809416053007992	0.91642484784513
Smarca4	3696.00002972696	-0.0436403463439838	0.180983508958922	-0.241128855302993	0.8094552491834	0.91642484784513
Zfp955b	132.300891001651	-0.103079959173298	0.427934796620634	-0.240877722464525	0.809649888733751	0.91642484784513
Riok3	1874.76631591614	0.0339012431053746	0.140717389978302	0.240917225018188	0.809619271649244	0.91642484784513
Pcdhac2	31.3603759630176	0.275677931593328	1.14458643915844	0.240853746088431	0.809668472148681	0.91642484784513
Gm10705	5.05256916588108	0.246912310959637	1.02680282411787	0.240467113217925	0.809968155226212	0.916426899959166
Tubgcp5	333.142588031902	0.0781677285769246	0.324945465853859	0.240556452669753	0.809898904829879	0.916426899959166
Acsl1	387.338983648711	0.129708361978443	0.539151173843445	0.240578836272935	0.809881554683527	0.916426899959166
Rtp4	5.62685761761954	-0.342555403756999	1.42306067874389	-0.240717355818844	0.809774186452814	0.916426899959166
Nxpe3	47.7031394725077	-0.287424634938446	1.19514269049987	-0.240493990569637	0.809947321415383	0.916426899959166
Eepd1	10.1384176225413	-0.286717374998112	1.19324699171351	-0.240283341998108	0.810110607943256	0.916440625007016
Traip	38.8097106866537	0.275150877632284	1.14540772814902	0.240220902016199	0.810159010561686	0.916440625007016
Gm10037	5.23445727279163	0.306363388177342	1.275044011593	0.240276716248079	0.810115744099456	0.916440625007016
Syndig1	51.4055859954031	-0.287338954606349	1.19683988919182	-0.240081365269651	0.810267180159526	0.916495590617205
Plbd2	3416.50814449228	0.0306985989119154	0.128028374175219	0.239779651266223	0.810501082780614	0.916525196731229
5930430L01Rik	27.5125666220002	-0.290576498226045	1.21169860566158	-0.239809220600194	0.810478158519859	0.916525196731229
Fbxl19	440.09732802604	0.144738942786798	0.604119794627565	0.239586492735317	0.810650837075024	0.916525196731229
Appbp2	1357.54103789193	0.0644305449038502	0.268818449405266	0.239680516893079	0.810577940016742	0.916525196731229
Sp2	406.564831496907	-0.0561214702917276	0.234208249310896	-0.239622090412495	0.810623237953953	0.916525196731229
Mfsd13a	15.1465930253955	0.269514204099027	1.12474085668691	0.23962337857355	0.810622239238345	0.916525196731229
Rapgef3os2	6.33989523232906	0.287812821869934	1.20184375434056	0.239476072351729	0.810736448246281	0.91655462507331
Mknk1	421.609054282946	0.0412946667915343	0.172986270898655	0.238716440194996	0.811325467826713	0.917122738303573
Wbp1	633.299744038444	0.101338491756387	0.424660382826841	0.238634202422665	0.81138924149654	0.917122738303573
Lrp3	495.599062788906	-0.122547094289635	0.513614674827989	-0.238597338229629	0.811417829312334	0.917122738303573
Gm6483	65.4817155285741	-0.0828892426362981	0.347634052102003	-0.238438214366804	0.811541231173282	0.917194824710793
Gm5784	38.6937265252028	-0.107424062648532	0.451915468976327	-0.237708310564955	0.812107337509897	0.917767203417187
D830050J10Rik	52.5355086878027	0.277051895175425	1.16597248697492	0.237614436249887	0.81218015265689	0.917782067752952
Sdf2	1111.05943723906	0.0614784260007401	0.259085968889024	0.237289677493394	0.8124320696202	0.917931878587406
Tefm	104.461790703675	0.0657430106968062	0.277057830688094	0.237289848597776	0.812431936888576	0.917931878587406
Cdh3	72.9798283952626	0.200720640690846	0.84657549458963	0.237097154327794	0.812581419953284	0.917966325523481
Gm4285	19.1280395229153	0.266020136788865	1.12199085647545	0.237096528241348	0.812581905652554	0.917966325523481
Fam83h	152.611053451733	0.174718751135503	0.737206007397156	0.237001257969099	0.812655814340273	0.917982405051874
Platr14	4.81006172843825	0.302268578321894	1.27636756671943	0.236819381973796	0.812796914572765	0.918074376743729
Gspt1	3393.16421700102	0.0572229673557901	0.241912217999105	0.236544345833751	0.813010300416393	0.918247977335196
Tceanc2	382.262847064081	0.0473893209514352	0.201128550941576	0.235617075395731	0.813729822213188	0.918655941223064
Rhbdl2	10.9713751222234	0.267381838478698	1.13477479922135	0.235625463891308	0.813723312397465	0.918655941223064
Zfp958	156.730021356606	-0.0531884334350989	0.225731349203949	-0.235627145377326	0.813722007497078	0.918655941223064
Cyb5d2	198.070715887807	0.165302875175878	0.701426953527178	0.235666557072893	0.813691422593438	0.918655941223064
Arf6	1470.2226886926	-0.0612624756079428	0.260004388414505	-0.235620929252458	0.813726831461117	0.918655941223064
C230037L18Rik	6.20260203839886	-0.289078302420646	1.22545592853503	-0.235894490931407	0.813514543234867	0.918655941223064
Tead2	605.150997102187	-0.0795701291431686	0.338078504977277	-0.235359917805235	0.81392939326419	0.918813814969034
Glb1	1340.47896854429	0.106109913091379	0.451507388104451	0.235012573187024	0.814198974501142	0.918983258107789
Gal3st1	19.7623478203168	0.160406084742066	0.682408719126854	0.23505866828212	0.814163197891315	0.918983258107789
5930420M18Rik	6.92486773924871	0.282970773827974	1.20452909010661	0.234922324543385	0.814269021915742	0.918994890985317
Ston1	2607.89073410809	0.0374115188929595	0.159557552776325	0.234470372865424	0.814619831197233	0.91932337050158
Smim14	2025.32448032517	0.0658676511340296	0.281176479153301	0.234257329533306	0.814785210397472	0.919375111240689
Zfp2	62.1218107217529	-0.077806762153386	0.332058502276944	-0.234316428038616	0.814739333158567	0.919375111240689
Ybey	40.236293416995	0.267784923600992	1.14423534599944	0.234029585379653	0.814962010535653	0.919507159166052
Gm47260	37.8947073845233	-0.108163373375026	0.462499603850345	-0.233866953559652	0.815088269064722	0.919582166704996
Lmo1	17.8854480083648	-0.281326314271761	1.20482169767314	-0.233500371727271	0.815372880934618	0.919835804298712
Tgfbr1	1478.08252606963	-0.090810427778797	0.389467559275733	-0.23316557596651	0.815632835581604	0.919926674224783
Alg6	104.03689213848	0.0800827209172778	0.343388818206057	0.233212954736408	0.815596046751605	0.919926674224783
Gm17193	11.7877849960724	0.276173899772649	1.18437728909235	0.233180678417344	0.815621108734572	0.919926674224783
Gdap1	25.8283453383559	0.265174490115349	1.13873340839586	0.2328679286655	0.81586396307375	0.92000887548526
Rasgrp1	5.42655885538367	0.274392603586566	1.17966028851852	0.232603069084544	0.816069643891902	0.92000887548526
Gm13226	4.36749348083446	0.2449202245691	1.05188126818755	0.232840180708903	0.815885510585445	0.92000887548526
Zfp113	133.755873631966	-0.0556072369578857	0.239025722568607	-0.232641225221796	0.816040012369757	0.92000887548526
Polb	282.844662747659	-0.0487336530770099	0.209647150020585	-0.232455595376444	0.816184172381677	0.92000887548526
Mdh1	1696.44305998423	0.0604036021809571	0.25983979872146	0.232464782062535	0.816177037861143	0.92000887548526
Gm20900	6.20350918602699	-0.216194306518398	0.928022665819393	-0.232962312755056	0.815790670709198	0.92000887548526
Gtpbp8	478.845024489943	0.0765960862139688	0.32938101619718	0.23254553980766	0.816114320820298	0.92000887548526
Arhgef1	2342.11947109337	0.057063584779264	0.246037934728105	0.231930026734798	0.816592362355884	0.920199275519783
Ccnk	884.403348169619	-0.0924283891387216	0.39848512671018	-0.231949407752789	0.816577308942564	0.920199275519783
Pot1b	52.8116811592833	0.271784987833069	1.17182236314929	0.231933607328199	0.816589581271259	0.920199275519783
2700062C07Rik	147.940083308118	-0.0604845660877154	0.260754862216151	-0.23195949472872	0.816569474323197	0.920199275519783
Ndfip1	3656.99961451122	0.0906849290885041	0.391179547824127	0.231824310838653	0.816674474046983	0.920224394540342
Tmod1	21.0217530695713	0.258581559944289	1.11605356305998	0.23169278653196	0.816776634465719	0.920272099024841
Gm36640	5.29523382090984	0.305540145951544	1.31942653880365	0.231570411057961	0.816871691400176	0.920311793526359
Rpl27-ps3	6.52102078839229	0.310450516296355	1.34130677965427	0.231453774039953	0.816962293412554	0.920346463534626
D1Ertd622e	277.995128094562	0.0864174661124252	0.373752969630396	0.231215463512928	0.817147417316293	0.920361589904368
Malsu1	233.239629841522	0.0677043014022813	0.292641528978981	0.231355753363167	0.817038436401695	0.920361589904368
Ribc1	10.0339842919481	0.293579574631983	1.26977801391191	0.23120543230035	0.817155209966448	0.920361589904368
Fam72a	40.7538041824481	0.264590926586373	1.1454720424348	0.230988550383091	0.817323696997727	0.920367694126721
Acox3	516.225183444762	-0.0930308310027825	0.402742811392831	-0.230993150892124	0.81732012295555	0.920367694126721
K230010J24Rik	18.6020157506169	-0.273206088150335	1.18302855312517	-0.230937864879605	0.817363073788971	0.920367694126721
Gm4737	8.33716912400681	0.165161521002791	0.715324337226767	0.230890398113817	0.817399950410145	0.920367694126721
Slc12a9	194.638085921835	0.116879973783621	0.506554713551658	0.230735142042463	0.817520570663202	0.920368774774008
Gstp2	27.7214568408662	0.265229749217931	1.14921696952181	0.230791709704994	0.817476622085739	0.920368774774008
Gyg	1233.03533410949	-0.0527509052558888	0.229119937671741	-0.230232714760357	0.817910941883766	0.9205468409632
Gm6560	42.6434184743568	-0.095088885629828	0.412868270345299	-0.23031289265775	0.817848642985063	0.9205468409632
3110001I22Rik	32.010575744267	-0.142959922529411	0.620961481703579	-0.230223494921467	0.817918105849641	0.9205468409632
Gm5931	4.45681544867971	-0.252922062210322	1.09802983581112	-0.230341702895065	0.817826257469981	0.9205468409632
Mfsd4a	199.011873863751	0.0814290663979394	0.354415731155993	0.229755790275853	0.818281539960868	0.920788457153702
Cog6	881.505791471893	0.0378091671550496	0.16448190397227	0.229868248372319	0.818194149813922	0.920788457153702
Pald1	124.632294649993	-0.0674809512238369	0.293855695340162	-0.229639759561992	0.818371708722494	0.920788457153702
Pisd-ps1	219.45503551979	0.159132371445905	0.693199716483582	0.229562083858229	0.818432072720703	0.920788457153702
Rsl1	62.1581557124511	-0.090789540599846	0.39547252251345	-0.229572310164124	0.81842412550606	0.920788457153702
Gm10698	41.6998430959817	-0.102054485968731	0.445128841622773	-0.229269542716392	0.818659424418706	0.920976885025081
Rgmb	838.940902684508	-0.052591600920727	0.229469622190184	-0.229187638950917	0.81872307960098	0.920981143217687
Kdm5b	1272.74279209217	-0.0331148050517874	0.144547008167797	-0.22909367320385	0.818796110764663	0.920995947052706
Rap1gap	78.3274303871097	0.274115562576322	1.19752241239726	0.228902239940197	0.818944899567387	0.921064315380237
Fam186a	7.84369254182217	0.262051924420731	1.14502456734442	0.228861399042722	0.818976643422667	0.921064315380237
Map9	239.799950959087	-0.102842669237552	0.449938282369366	-0.228570613498334	0.819202666967127	0.921251160607889
Smarcd2	787.609291358314	0.10266660573476	0.4494666212581	0.228418754316808	0.819320710961691	0.921316556778047
Accs	110.274735251837	0.121698834895802	0.533721128529375	0.228019518790896	0.819631066391093	0.921533725613049
Bace2	160.129656652131	0.284769152986653	1.24889879866696	0.228016195780322	0.819633649732674	0.921533725613049
Ccdc88c	35.2659957236062	0.260061860295403	1.14136610174931	0.227851396582411	0.81976176872876	0.921589454219157
Gpt	22.4700759839425	-0.278231752186503	1.2213951185018	-0.227798316836071	0.819803035268475	0.921589454219157
Itgb3	573.832532851201	0.0383311777335308	0.168536377510762	0.227435633183009	0.820085014909572	0.92182912103952
Sytl5	76.1395698561094	0.0933031019453941	0.41035809918712	0.227369953536237	0.820136082074164	0.92182912103952
Mettl5	128.858165797311	-0.0851679001034445	0.376101192802637	-0.22644942832749	0.820851887942203	0.921892720465423
Rbks	9.93220157232657	-0.268255807481311	1.18289926224832	-0.226778235512161	0.820596188361421	0.921892720465423
6530409C15Rik	10.9829141342338	0.252591143874968	1.11494728925206	0.226549852454831	0.820773790282269	0.921892720465423
Bola3	732.059499199685	0.0681563044809473	0.300382432599587	0.226898437072718	0.820502717398001	0.921892720465423
Nat8f4	13.0872933365867	-0.282228458291515	1.24377772749636	-0.226912294739046	0.820491941583448	0.921892720465423
Apobec1	139.703466112551	-0.0566588837832225	0.249866296504149	-0.226756807844557	0.820612851180895	0.921892720465423
Lockd	22.6992740464861	-0.265106061384119	1.17039426671825	-0.226510047872559	0.820804745227766	0.921892720465423
Nat14	104.313845037475	-0.0638712833991396	0.281795170539733	-0.226658545200773	0.82068926429974	0.921892720465423
Ndn	2199.2693523382	-0.0608460145965601	0.268060447713988	-0.226986170900829	0.820434495554964	0.921892720465423
Hinfp	257.690323763341	0.0863579399528074	0.380540190477701	0.22693513619258	0.820474179989486	0.921892720465423
Ftl1-ps1	164.442311742257	0.131990765291951	0.58119680581508	0.227101670159465	0.820344685378988	0.921892720465423
Mrpl4	653.311210482345	0.0496357926360981	0.219324809746069	0.226311800719516	0.820958920824668	0.921895593682238
Zfp523	425.233188104776	-0.0576643296770147	0.254822639838929	-0.226292019082228	0.820974305262496	0.921895593682238
Atrip	197.313594852747	0.392005414886995	1.73354543540162	0.226129299458584	0.821100857052878	0.921970400295213
Trpm6	11.0655756824864	-0.26489175949508	1.17186767752345	-0.226042380531295	0.821168458342322	0.921979008443175
Rps15a-ps6	8.57588724403844	-0.221339271193141	0.979528397168816	-0.225965139788586	0.821228533527883	0.921979165907125
Ank2	1141.76687156894	0.0371258980302487	0.164409311949807	0.225813839799919	0.821346212478799	0.921984974754423
Gvin1	21.4826360833064	0.254065382976251	1.12554116538508	0.225727313038194	0.821413513554532	0.921984974754423
Gm37637	9.33882475065656	0.260625158006991	1.1545351774072	0.225740335251015	0.82140338470901	0.921984974754423
Rnf123	500.135994994811	0.0940737310506717	0.417426502053111	0.225365976017264	0.821694578030981	0.922233160210899
Gm31105	8.07042792328121	-0.293691577873467	1.30384699375593	-0.225250032618816	0.821784768966243	0.922267097177188
Cds1	23.1831021511275	0.256000424689477	1.13789122951153	0.224977939938399	0.82199643574422	0.922302784176027
Cemip	31568.1218025348	0.0653369477562135	0.290379583767161	0.225005308254053	0.821975144753483	0.922302784176027
Polr2e	1102.02874339029	-0.0633405899421688	0.281416067471976	-0.225078086376416	0.821918528157502	0.922302784176027
Usp32	1544.03983563334	-0.074390884608018	0.331025750122014	-0.224728392219028	0.82219057570158	0.92245333134107
Hddc3	15.8270342211612	0.258984933395419	1.15354639590322	0.224511934947043	0.822358981192298	0.922520873879461
Tfam	386.637195172567	-0.0533303291144296	0.23755490990598	-0.224496850583037	0.8223707172534	0.922520873879461
1700003F12Rik	16.1856792318005	-0.268101158599416	1.1953647260793	-0.224283980236531	0.822536340629966	0.92263938514735
Paqr9	4.53722346361081	-0.321135111752023	1.4345538734171	-0.223857129176391	0.822868475121041	0.922877351471783
Palm	2218.59925612808	0.0350451874903487	0.156524579883747	0.223895745424631	0.822838426359572	0.922877351471783
Ccdc9	490.507131203016	-0.160249958125453	0.716332494313336	-0.22370890528855	0.822983816138954	0.922939421423455
Rdh14	269.97397131875	0.0898990301960865	0.402844687335105	0.223160520722728	0.823410577038956	0.923350700290878
Leprot	2333.40187543099	-0.0880747073323616	0.395804807073166	-0.222520560029683	0.82390866985401	0.923841903080708
Ccdc14	45.4825864190405	-0.266793601245801	1.20021862657126	-0.222287502742701	0.824090080125379	0.923977966659526
Stard9	282.632755345861	0.0719583198990989	0.324684502031116	0.221625360770077	0.824605538366844	0.924353785374712
Psma6	1527.38667232799	0.0285686437874073	0.128836730974067	0.221743004276924	0.824513950790629	0.924353785374712
Btbd7	1683.23848216	0.0459422984111157	0.207264263424474	0.221660491066067	0.82457818855236	0.924353785374712
Sarm1	13.3835324970379	0.251076857691001	1.13377679937693	0.22145175119916	0.824740700887755	0.924437933675047
Lhx8	32.026274322829	0.159223638816596	0.719681651237343	0.221241765081609	0.82490419105896	0.924443836979588
Zbtb32	18.9823720583524	-0.259873573582546	1.17462323332905	-0.221239939930379	0.824905612111382	0.924443836979588
Gm16536	81.7823687587533	-0.0639402137168402	0.289043092237038	-0.221213429533906	0.824926253020789	0.924443836979588
Pcdh10	17.93060323689	-0.265147094128725	1.2030139883046	-0.220402336719622	0.825557825717367	0.924682571172183
Stk32c	26.2519727680199	0.116793189623352	0.529284480923446	0.22066241092046	0.825355301725301	0.924682571172183
Oraov1	418.477609021695	0.0824663899769401	0.374127666665934	0.220423126447304	0.825541635992646	0.924682571172183
Gm5345	48.052572344521	0.255886168932325	1.15977138147289	0.220635008778501	0.825376639669482	0.924682571172183
Exoc2	1419.81907919691	0.045979820990379	0.208368499934233	0.220665892420839	0.825352590703378	0.924682571172183
CT033750.3	9.94108840022954	0.24933837671472	1.13130209522799	0.220399465153002	0.82556006191762	0.924682571172183
Fam173a	339.908132320961	-0.100972074343237	0.458077804466656	-0.220425598792763	0.825539710691344	0.924682571172183
Gm42559	7.9472334415098	0.25603723118435	1.16275510238595	0.220198759531536	0.825716362671549	0.924722976629036
Rps19-ps6	40.0644619947106	0.197833979208149	0.898225756863095	0.220249728641774	0.825676669504589	0.924722976629036
Lrrc51	56.7299475941883	0.259680003273478	1.1806966894399	0.21993794477112	0.825919484112201	0.924883120339084
Chml	254.736633379229	-0.0819486030349111	0.373034895020778	-0.219680796967658	0.82611976114965	0.925040055740651
Zfp335os	6.4680145121641	0.281213252832681	1.28172811330936	0.21940164213657	0.826337190951594	0.925148836128702
BC030867	27.0146900446247	-0.261221448159928	1.19031614698179	-0.219455519294006	0.826295225747999	0.925148836128702
Stx6	578.500140627931	0.0371840312635186	0.169680552784514	0.219141384521186	0.826539913971878	0.925197307191267
4930524J08Rik	13.0701870777322	0.243878579184547	1.11359191865096	0.219001750192287	0.826648684404651	0.925197307191267
Gm16638	7.41967055790476	0.315181063741243	1.43951695877353	0.218949184183129	0.826689632414794	0.925197307191267
Fam19a2	5.0452686602154	0.301208587749668	1.3755831351362	0.218967927169189	0.826675031899409	0.925197307191267
Zmiz1	3508.90551564256	-0.0467639655290419	0.213648431024425	-0.218882794059441	0.826741349844059	0.925197307191267
Fam83f	7.50516669822332	0.27306703933798	1.24670878665453	0.219030331911543	0.826626419938514	0.925197307191267
Chst10	63.692316259876	0.258085268878144	1.18060767316187	0.21860375359661	0.826958728574473	0.92522010031835
Zpbp	21.9266436752391	0.243373176941115	1.11314346011481	0.218635949148921	0.826933646845702	0.92522010031835
Alg13	145.496271047663	-0.10729621905212	0.490950752408706	-0.218547824859627	0.827002299901015	0.92522010031835
Pfkfb1	26.7696178659237	0.249518831202622	1.14072660796684	0.218736750295803	0.826855119531135	0.92522010031835
Gm17112	18.8797132719155	0.243164756383272	1.11327188595499	0.218423513115737	0.827099146970124	0.925261157577006
Zfp281	400.002120470712	0.0424801349109611	0.194806900490046	0.218062783218152	0.827380194297079	0.925373675212445
Rel	196.600885379516	0.10229399328042	0.468910173303436	0.218152642242259	0.827310182398782	0.925373675212445
Pdcd6	1045.9165757118	0.0455412253392182	0.208803744806266	0.218105405060971	0.827346986152141	0.925373675212445
Itpk1	80.5854661185053	0.260189190164332	1.19380140816281	0.217950145129037	0.8274679559952	0.925404548678601
Ptprc	6.55236761354135	-0.260443423451541	1.19917493194571	-0.217185513567199	0.828063773752082	0.925457680022858
Gm13841	11.247645394808	0.200499364037574	0.924118959345289	0.216962721097749	0.828237397183559	0.925457680022858
B3glct	607.178549295005	0.0378351097229	0.173769581536374	0.217731488954413	0.827638327581239	0.925457680022858
Cdc16	2096.40776961821	0.034823014170943	0.160153628742041	0.217435061849472	0.827869309339633	0.925457680022858
Cfap300	146.786189912922	0.0885934592187097	0.40826222731934	0.217001361601382	0.828207283818732	0.925457680022858
Calml4	25.2503759798218	-0.254015832209106	1.16820024978304	-0.217442028672979	0.827863880484504	0.925457680022858
Lrrc20	225.012789656486	0.10486288597916	0.482375821668052	0.217388354201803	0.827905706204277	0.925457680022858
Gm21917	12.5333941533898	-0.25672620771597	1.18292047185315	-0.217027445060432	0.828186956568085	0.925457680022858
Vpreb1	8.81709420940175	-0.256658476466511	1.18210213264755	-0.217120390343661	0.828114523779942	0.925457680022858
Ltn1	1238.4585749876	0.0359540394045258	0.165432726199177	0.217333294509322	0.827948611861953	0.925457680022858
Sft2d3	123.837152307526	-0.085802738476415	0.394528419461708	-0.217481768723997	0.827832913447091	0.925457680022858
Trpc5os	5.39275238909594	0.30073943338029	1.38091496919084	0.217782731080473	0.827598400231902	0.925457680022858
Fahd2a	69.6530691577021	-0.167861937820593	0.774274503747742	-0.21679899959005	0.828364991630806	0.925477452194651
Prss12	134.649974319971	-0.0961053044217478	0.443724885895414	-0.216587591718711	0.828529756588657	0.925477452194651
Cdkn1c	30.816880662193	-0.194815942500559	0.898790358401628	-0.216753485036279	0.828400463672049	0.925477452194651
Dxo	154.547060008511	0.155577610503632	0.718423947368077	0.216554043157366	0.828555904025531	0.925477452194651
Lage3	431.733403019073	0.0649239594561984	0.299757678579051	0.216588144677257	0.828529325619498	0.925477452194651
Fbxw2	1042.89229843599	-0.045737957846628	0.211552632699757	-0.216201317199115	0.828830826851483	0.92561089825989
Acsl6	9.02809302089984	0.253877112176997	1.17421435208408	0.216210193416898	0.828823908263334	0.92561089825989
Gm26440	7.98775418075404	0.254873441252291	1.17904623906734	0.21616916521773	0.828855887897678	0.92561089825989
Prcc	524.037864976574	0.0652862897104928	0.302528236499538	0.215802301517044	0.829141854238597	0.925863033083067
Ddx25	5.77142889471519	0.282795422751216	1.31205024385784	0.215537037605899	0.82934863873337	0.926026719143168
Slc2a8	270.959737507997	-0.135288265487196	0.628572533654604	-0.21523095306219	0.829587259337767	0.926078498479891
Svop	51.6948899803809	-0.256889051582049	1.19585583611228	-0.214816070486551	0.82991072294645	0.926078498479891
Tnni3	6.90698700734592	-0.273893139058266	1.27277051298583	-0.215194440996069	0.829615724847781	0.926078498479891
Pttg1ip	4081.58445999776	0.058161485518144	0.2706326649157	0.214909333048399	0.829838008184443	0.926078498479891
Morc2a	963.948014037867	-0.0370961125365494	0.172714706730944	-0.214782592858974	0.829936825069478	0.926078498479891
Efnb3	6.9404790797858	0.255824024767125	1.18782889601552	0.215371107425713	0.829477994374128	0.926078498479891
Ddx41	390.956776378878	0.0334798234954923	0.155734537342958	0.214980081276147	0.829782848324143	0.926078498479891
Tsg101-ps	9.89929977782665	0.185508008488313	0.863268677303847	0.214890234483765	0.829852898795308	0.926078498479891
Tle4	272.929809351378	0.0683213933307634	0.317829766528467	0.214962223573367	0.829796771256528	0.926078498479891
9430091E24Rik	29.010772599584	0.2425971591569	1.13075810332181	0.21454381661668	0.830123001614075	0.926219056635186
Tmem167b	1614.42104334961	0.030123665630735	0.140668719089566	0.214146157196148	0.830433082338824	0.926222445051035
Tmem200b	138.807118315542	-0.271287237619409	1.26583407313286	-0.214315006506335	0.830301416401542	0.926222445051035
Lin7b	6.93074135548168	-0.257530277129561	1.20298176485963	-0.214076625807883	0.830487303165113	0.926222445051035
Fam169b	11.4674018336109	-0.272982898993057	1.27431035004567	-0.214220106572369	0.830375417235578	0.926222445051035
Mtmr2	1797.31346098264	-0.0532987753727318	0.248898117148501	-0.214138925530449	0.830438721580095	0.926222445051035
Pde12	588.62527755067	0.0489844679478674	0.228445700931893	0.214424993545715	0.830215652865059	0.926222445051035
Adal	101.162094398048	0.258984304940759	1.21161917036383	0.213750583744058	0.830741562698707	0.926384387060692
Rfc5	173.490059867897	-0.0906977865816164	0.424805376050379	-0.213504328558356	0.830933613252514	0.926384387060692
Zfp324	252.989338258408	-0.0704981662686788	0.33017594549195	-0.213516966427215	0.830923756931067	0.926384387060692
Pold2	269.87710898224	-0.0378377265167107	0.177206576360369	-0.213523263604865	0.830918845748466	0.926384387060692
Gm26621	5.50985392525326	0.259260873142557	1.21417762889327	0.213527960796705	0.830915182402592	0.926384387060692
Calu	44860.9279529148	-0.0730706216802961	0.343326152691347	-0.212831504700393	0.831458389469179	0.926679579433422
Nudcd3	968.268305418444	-0.0405213914957327	0.19039831467714	-0.212824318137717	0.831463995112211	0.926679579433422
Srd5a1	27.5544422692136	0.246240979879715	1.15572483229116	0.213061944331123	0.831278647123255	0.926679579433422
Rab1b	2878.34538510842	0.0529565757407136	0.248881022210524	0.212778681437263	0.831499592727005	0.926679579433422
Drp2	93.6278112921208	-0.263603477937186	1.23766389951336	-0.212984702907496	0.831338894261155	0.926679579433422
Selenoh	297.196460250145	0.382874422696057	1.80165889208273	0.212512159975772	0.831707492141451	0.9267769903377
Aes	6261.91114896601	0.0608455405001971	0.286288308510274	0.212532397207598	0.831691705724945	0.9267769903377
Ilf2	666.980464339404	0.0324598127009226	0.152906059159986	0.21228598055071	0.831883932086411	0.926906455692109
Snx29	75.9338472048623	-0.258425189844969	1.21801532595354	-0.212169078942137	0.831975128996258	0.926909676429836
D16Ertd472e	209.213882243746	0.0524710506831469	0.247355844913796	0.212127797915724	0.832007333559331	0.926909676429836
Nck2	322.61034947746	-0.0939156605037538	0.44441524594456	-0.211324119414818	0.832634363314286	0.926932500958608
Elk4	484.795934079905	0.0538813294623232	0.254857750916478	0.211417268137084	0.832561683241723	0.926932500958608
Dnm3	28.5765909781256	-0.0956962314694704	0.451658126180331	-0.211877581565448	0.832202540849285	0.926932500958608
Fcnaos	4.57511584319112	0.262861603545553	1.24081741972127	0.211845513584586	0.832227559561689	0.926932500958608
Tubgcp4	340.122851207519	-0.0476485250692354	0.225718052127261	-0.211097537924751	0.832811161395626	0.926932500958608
Snx21	416.321577483065	0.39163777665031	1.85436114903476	0.211198221475988	0.832732598511517	0.926932500958608
Gm11476	32.5840928540315	0.135875098369356	0.641971007138526	0.211653013700721	0.832377747182963	0.926932500958608
Nfkbid	6.12192065807829	-0.273910775317534	1.29278422012608	-0.21187663884915	0.832203276332765	0.926932500958608
Frg1	425.987139750495	0.0389088005646922	0.184076737559577	0.211372719228573	0.832596442723055	0.926932500958608
Mipol1	93.1510741068916	0.0751036283106889	0.35483091306378	0.211660330443614	0.832372038578207	0.926932500958608
Pinx1	210.449314276295	-0.113061362584236	0.535541238592241	-0.211116071810711	0.832796699369361	0.926932500958608
Eaf2	10.2425212470889	0.239905275406837	1.13598707467745	0.21118662417436	0.832741647744315	0.926932500958608
Kdm3b	1028.43840803235	0.0576148210548184	0.272395253475062	0.211511839210858	0.8324878948317	0.926932500958608
Rpl9-ps6	30.012099088988	0.0847684397161262	0.402039821739392	0.210845879269826	0.833007536718209	0.927083991993648
Gnpat	1026.44456931399	0.0319829527046584	0.151948255019603	0.2104858176919	0.833288519574815	0.927262535924434
Drc3	8.33834378790818	0.235321356763572	1.11772724845395	0.210535581993793	0.833249683515943	0.927262535924434
Apold1	4.92977695414459	0.270328734935591	1.28879043244806	0.209753834393464	0.83385980625625	0.927622174822932
Taok2	1760.18337000145	-0.0533360055924469	0.254600882309045	-0.209488691118146	0.834066762719589	0.927622174822932
Homer3	946.811424681107	-0.0589534485030615	0.281043989992518	-0.209765910684057	0.83385038043259	0.927622174822932
Gm26631	4.90030303818622	0.272372429288984	1.29732196242908	0.209949755863995	0.833706887973925	0.927622174822932
Mfsd12	234.450110069038	0.369923705090481	1.76608671589758	0.209459536590464	0.834089519864758	0.927622174822932
Mnat1	536.755531574795	0.0776354319700165	0.370656881560733	0.209453637129615	0.834094124822908	0.927622174822932
Tinf2	116.636530931987	0.0925170926253394	0.441262563171835	0.209664495352423	0.833929538182285	0.927622174822932
Cct8	6250.44437222954	0.0592579727374181	0.282868135734729	0.209489741866824	0.834065942539451	0.927622174822932
Vash2	120.558912971204	0.0769630527789679	0.367589906321887	0.209372051450111	0.834157808961361	0.927625936185399
Gm15927	10.1185545074878	-0.248098459799567	1.18547666628658	-0.20928160532819	0.834228410654195	0.927637389120535
Gm43609	8.18270389565729	-0.259630526324247	1.24142446530828	-0.209139205468916	0.834339569826672	0.927693935861489
Rpl35a-ps2	4.47647047931446	0.285887250848451	1.36791963292578	0.208994186476424	0.834452776930831	0.92769870062488
Zfyve1	809.531778788969	-0.0867979563951356	0.415342543176855	-0.208979209621145	0.834464468604724	0.92769870062488
Rilpl2	190.478331892528	0.0849341149796694	0.406635789312306	0.208870240180551	0.834549536640562	0.92772152477797
Myo1f	7.05675658393148	0.253678853754068	1.21494631139954	0.208798406459497	0.834605615380766	0.92772152477797
Gm44243	6.23773219580607	0.272055595868929	1.30373733841653	0.208673624550293	0.834703031410339	0.927762769666564
1700061G19Rik	6.52187390001208	0.268801521357342	1.29009905967976	0.208357272521434	0.834950015743505	0.927970240024733
A630001G21Rik	21.3203085218668	0.239691244171564	1.15251775206474	0.207971845763031	0.835250950529476	0.928052608715118
6430511E19Rik	14.0610552849786	-0.24410003259084	1.17355698972519	-0.20800015229597	0.835228848439274	0.928052608715118
Megf11	6.32741967440104	0.24930414484657	1.19884689738264	0.207953280265277	0.835265446769864	0.928052608715118
Avil	28.8922232282323	0.238617458361963	1.14703339098108	0.208030088956582	0.835205473666859	0.928052608715118
Castor2	510.797094553524	-0.079592052011355	0.382987464572112	-0.207818948069954	0.835370337183984	0.928102115910821
Gm15832	14.1780473725525	-0.166974847830327	0.805215315429243	-0.207366706309252	0.835723481977902	0.928229484770194
Nsl1	50.9417691998404	-0.249554498343912	1.20568592452074	-0.206981348349994	0.836024424945164	0.928229484770194
Zswim1	213.931422364132	-0.0614643177697852	0.297118692981464	-0.206867892265599	0.836113032363989	0.928229484770194
Adnp	199.980676226475	-0.0592103374605572	0.286339294046858	-0.206783835441278	0.836178680763953	0.928229484770194
Ttll13	8.31639155220606	-0.245779574380459	1.18925029276415	-0.20666765934461	0.836269416201659	0.928229484770194
Mvd	409.736320767337	-0.143002495566116	0.691328560797144	-0.206851710858329	0.836125669958239	0.928229484770194
Gm6223	4.69771146072032	-0.229245617166074	1.10700485254759	-0.207086370613916	0.835942406062064	0.928229484770194
1700048O20Rik	9.79093363303908	0.236624496084382	1.14288913552982	0.207040638263384	0.835978121282348	0.928229484770194
Fancl	53.0445905673117	0.24151330309726	1.16838109809169	0.206707643158316	0.836238187941175	0.928229484770194
2810408A11Rik	13.3178986470455	0.260162287625595	1.25860278641889	0.206707223623616	0.836238515605901	0.928229484770194
Adcy3	737.189818414593	0.0713953669335421	0.344654839465147	0.20715033929115	0.835892449534124	0.928229484770194
Gm17111	5.44357188352893	-0.263897129529834	1.27446518178317	-0.207064997382355	0.835959097698059	0.928229484770194
Asb13	99.681040610804	0.25231108434612	1.21675912925312	0.207363214526276	0.835726208756798	0.928229484770194
Ccdc57	19.2091622204829	0.22901310760958	1.11036520232699	0.20625025633876	0.83659543276431	0.928524353695049
Mospd1	367.223599048049	-0.0448705458467323	0.217747940322364	-0.206066453626628	0.836739002514053	0.928616699781666
Gm13166	19.9022369317548	-0.131359925713337	0.637876528895482	-0.205933154400262	0.83684312699447	0.928665259165772
Tbc1d10c	7.37641363614961	0.236589147254364	1.14932545635939	0.205850436832562	0.836907741888222	0.928669969953583
Cdc73	982.619688074919	-0.0557852774387569	0.271844139593245	-0.205210520713183	0.837407650020679	0.92890111384522
Slc12a1	4.65353920169326	-0.30229724113004	1.47308552136149	-0.205213639497756	0.837405213439223	0.92890111384522
Dsn1	118.256004303511	-0.115199386019862	0.561111706404486	-0.205305618658434	0.837333354506718	0.92890111384522
Ctc1	639.423074539237	-0.100711598301141	0.490803696365383	-0.205197310140398	0.837417970929306	0.92890111384522
Cacnb1	157.294670926159	0.0508045680384949	0.24749976970414	0.205271172976146	0.837360265116955	0.92890111384522
Vps37a	1197.16781663418	-0.0635139316013568	0.309865631279523	-0.204972495139553	0.837593614466121	0.92896197341978
1810043G02Rik	239.625045166281	-0.0680025567923562	0.331742663304762	-0.20498586499224	0.837583168636828	0.92896197341978
Gm13594	6.52976914070431	-0.294456170944244	1.44003102854538	-0.204479046011726	0.837979164928745	0.92912162996244
Hmgxb4	416.38992492697	0.0525078227981429	0.256721284659039	0.204532409020469	0.837937468514461	0.92912162996244
Gm8116	8.75150132061847	0.142245825414191	0.695128160295032	0.204632517482557	0.837859247692788	0.92912162996244
Gm9824	16.1453031299371	0.150543483559984	0.735655500599127	0.204638561714524	0.837854525018533	0.92912162996244
Gm10125	20.9282134165581	0.231140496331743	1.13115287153079	0.204340635248479	0.838087317482413	0.929174573321222
Cdc42	10659.9951792687	0.0237975963171998	0.116643086876141	0.204020632122584	0.838337375895233	0.929334476187756
A330009N23Rik	7.51532867179642	0.252707066412309	1.2392209793524	0.203924135100077	0.838412784277039	0.929334476187756
Cdip1	462.836149162678	0.108577812314586	0.532441836737504	0.203924268949052	0.838412679678642	0.929334476187756
Ssfa2	1124.09685552929	-0.0582904735192292	0.286537446141295	-0.203430561360156	0.838798514675779	0.929565304775048
Tlr6	88.6222184127599	-0.0624848296886019	0.307279699402943	-0.203348381979065	0.838862742045583	0.929565304775048
Dnah8	106.825028808183	-0.0794489032216295	0.390348041467927	-0.203533500316429	0.838718064156067	0.929565304775048
Mad2l1bp	186.77947071377	0.160108964389523	0.787163539057401	0.20339987365427	0.838822498554547	0.929565304775048
Plrg1	564.138198975532	-0.0346930454365305	0.17093951685713	-0.202955092388185	0.839170132734237	0.929750507717599
Pih1d2	8.64412163999313	-0.24769348823563	1.22062303453723	-0.202923819416153	0.839194576388603	0.929750507717599
Gm28557	7.10133220226315	-0.27828857524861	1.3715380265491	-0.202902558924164	0.839211194153212	0.929750507717599
Pcdhga3	146.714125010543	-0.101853176173363	0.502312184386281	-0.202768675216998	0.839315842857669	0.929799482261236
Gm8066	19.4876964893111	0.233156187509256	1.1512380054542	0.202526485752414	0.839505154764484	0.929808322826846
Mfsd3	166.443918500359	0.061138620337524	0.301876202928235	0.202528784132277	0.839503358149386	0.929808322826846
Foxo4	328.268457820202	-0.0977090174739563	0.482152224102085	-0.202651802873917	0.839407197141886	0.929808322826846
Chrac1	245.438589723221	0.0525711819328995	0.259745566780463	0.202394915087551	0.839608003319002	0.92985528546121
Fdxacb1	35.3395053775976	0.199326080731721	0.987564597558786	0.201835992525903	0.840044942599821	0.930272215968113
Klhl36	62.9546056438185	0.237452395562412	1.17711911259417	0.201723337104864	0.840133017264663	0.930302778907452
Sem1	1532.17780968264	-0.055576852124796	0.275646591888895	-0.201623578016874	0.840211011172151	0.930322175546045
1810021B22Rik	23.8501920607487	0.236530111010339	1.17404270103559	0.201466361318632	0.840333929920705	0.93039130876423
Vapb	3055.0493255533	0.0508089805059993	0.252551039688641	0.20118301856385	0.8405554692519	0.930569613782078
Ubr7	600.808122792802	-0.0452689182105748	0.225276279171311	-0.200948445957553	0.840738885856346	0.930705690927473
Gm6457	7.85401390687585	-0.155296453387963	0.773537918030172	-0.200761268152734	0.84088524980256	0.930733760088702
Usmg5	1864.55745639824	0.0808210365604396	0.402486339814217	0.200804421332027	0.840851505625639	0.930733760088702
Nsmf	664.140491326409	0.0815422098904695	0.406861388794497	0.200417665908465	0.841153944369929	0.930880989417757
Ndst3	10.9033888898336	-0.23671492896716	1.1811776113195	-0.200405871816961	0.841163167596177	0.930880989417757
Il27ra	71.297543028586	0.237317670497366	1.18446212657336	0.200359019653862	0.84119980718301	0.930880989417757
Arl4a	119.149431001851	0.0534785589053871	0.267718458421795	0.199756711661363	0.841670858003801	0.931335261737338
Ctnna2	13.5635293028136	-0.231708733216162	1.16119158546285	-0.199543930663089	0.84183728254153	0.931452414395192
Clasp1	1773.10631609341	-0.027854865711154	0.140453885968836	-0.198320363434689	0.842794420383772	0.931602242437451
Gm14494	15.549499010625	-0.111582911975684	0.562489077892231	-0.198373473123796	0.842752870393885	0.931602242437451
Acad12	107.391587957683	0.241491776052682	1.21621038700818	0.198560856437627	0.842606275880405	0.931602242437451
Sipa1l3	1440.49044543538	-0.0280272365374888	0.1410554513462	-0.198696585420864	0.842500095209102	0.931602242437451
Phkg2	163.2225925759	0.105147552933924	0.528481391597249	0.198961694026978	0.842292709226429	0.931602242437451
Dusp8	148.204194103791	0.0459394954935889	0.231704619169792	0.198267499621683	0.842835778448833	0.931602242437451
Etfa	1406.02984131198	0.0793521109469946	0.399368038430425	0.198694195105998	0.842501965125679	0.931602242437451
Dbnl	1411.00204986643	0.0518361087650405	0.260829247068817	0.198735798793929	0.84246941915287	0.931602242437451
C1d	610.83376517667	0.0414885690524263	0.208983731564459	0.198525352867621	0.842634050766099	0.931602242437451
Gm12319	8.52611282017086	0.230452270002727	1.15911399965181	0.198817605578014	0.842405423655095	0.931602242437451
Tubd1	112.911100349539	0.10599582577086	0.532779205035311	0.198948879327666	0.842302733504323	0.931602242437451
D11Wsu47e	222.071199804925	-0.0877389631114861	0.441054296890683	-0.198930072170304	0.842317445419151	0.931602242437451
Gtf2h4	235.830523799659	0.350827201740573	1.76998117884279	0.198209566256487	0.842881103181723	0.931602242437451
Atat1	455.149152057285	-0.0472967791897173	0.238434530560683	-0.198363798559286	0.842760439188444	0.931602242437451
Kdm4b	401.09193318273	0.125640232234664	0.633285999056839	0.198394141701825	0.842736700596274	0.931602242437451
Gm12435	8.44573592342977	0.155282684932568	0.78531589432028	0.197732767228621	0.843254151303339	0.931880647234143
Mcu	649.149467073181	0.0756934838168838	0.382739909850686	0.197767418209439	0.843227039148933	0.931880647234143
Mapkap1	1354.80143352407	-0.0295861760235009	0.149747936664403	-0.197573179854931	0.843379020513027	0.931951689717111
P4ha2	2477.08624384177	-0.0416835064925776	0.211186535479869	-0.197377670872161	0.843532001967287	0.932053784388936
Gm11451	119.101679559556	0.127097938661628	0.645445661552806	0.196915009632039	0.843894047658446	0.932304975360011
Nadsyn1	70.3053558520737	-0.0922879636266202	0.468996833998168	-0.196777370200714	0.844001760831016	0.932304975360011
Fdxr	103.54390591212	-0.244039954616258	1.24013229163913	-0.196785420605168	0.843995460705719	0.932304975360011
Gm6807	6.48629910941751	0.194347107055892	0.987431556084548	0.196820838728848	0.843967743134036	0.932304975360011
Lin9	88.4380202300831	-0.0545502066650168	0.277541680709426	-0.196547799687531	0.844181423456331	0.932436478568876
4833412K13Rik	5.90616257114153	0.260953551819446	1.32868168375292	0.196400353079582	0.844296819924142	0.932496983119836
Gm39323	30.8989234406428	0.229313009463344	1.16851690487049	0.196242783059061	0.844420142994664	0.932543625838368
Gm38375	5.91910409548745	-0.268830135569776	1.37024366139778	-0.196191482685309	0.844460294346256	0.932543625838368
Ankrd34a	50.8003679799947	0.0845559976917953	0.431431044494749	0.195989599660867	0.844618306402949	0.932651166994226
Vps36	1073.61927254723	-0.0278790597824409	0.142434773931426	-0.195732116623873	0.844819845168753	0.932806752672332
Gm37968	7.50256546357055	-0.26566793614687	1.35793147862655	-0.195641636068098	0.84489066909922	0.932817997757361
Gm13283	4.83521858890949	-0.277527053342673	1.42219645514741	-0.195139744820913	0.845283548750233	0.933051107908615
Zfp423	57.7311661147046	0.22839189715078	1.17040343944438	0.195139461704933	0.84528377038383	0.933051107908615
Gm5786	6.3863826824787	-0.202396772291513	1.0367430491444	-0.195223659766561	0.845217857585818	0.933051107908615
Pelp1	670.013063784295	0.0304452288272349	0.156157651148205	0.194964694994933	0.84542058652488	0.933108691234145
Ddx42	1369.56677352242	-0.0421527840642465	0.216259221150555	-0.194917857559936	0.845457254009069	0.933108691234145
Gas5	2468.56268053243	-0.0748393560677168	0.384139267568239	-0.194823498627154	0.845531125524104	0.93312327311409
Gmps	989.215094254529	-0.0513924102943202	0.263931316993628	-0.194718879440749	0.845613031151587	0.933132006327101
B230377A18Rik	7.25375370233449	0.237371143847867	1.21942392208375	0.194658428089756	0.845660358851077	0.933132006327101
Aurka	172.041234938428	-0.117807461540801	0.605771191453044	-0.194475180072891	0.845803828146635	0.933223374578948
Ppfibp1	7601.39399217868	0.0605866334246606	0.312341308569894	0.193975730274252	0.84619488539458	0.93358788797424
Prl	5.37994498788085	0.249750215991802	1.28986351256225	0.193625304971753	0.846469282648686	0.933823649955877
L2hgdh	224.251813336938	0.0458947631736123	0.237219701429128	0.193469441606746	0.846591335982504	0.933891324590811
Dopey2	714.742434082577	-0.029011921517146	0.150090425318559	-0.193296284260437	0.8467269361862	0.933973932263897
Creb5	300.771977108738	-0.0892488500492148	0.462152364207215	-0.193115640990638	0.846868403483442	0.934062999267641
Gm13199	7.75680900254919	0.219344909649066	1.13655037637556	0.192991805914097	0.846965385389839	0.934102991357319
Galnt17	130.443632549511	0.0822235251956007	0.426470753942053	0.192799915200686	0.847115669902461	0.934134792122549
Zfp319	510.999440790024	0.0452020340495237	0.23436393526481	0.192871117300746	0.847059905361977	0.934134792122549
Sms	418.753407656483	-0.0600737926465388	0.311722570694983	-0.192715569208238	0.847181729555673	0.934140674199335
Gm21811	102.480621386008	-0.0541927262856785	0.281729021261375	-0.192357628060621	0.847462080461063	0.934382825668903
Hmgcs2	13.7996310633594	-0.220037175297853	1.14953317867417	-0.191414375313322	0.848200958420345	0.93441815103721
Ctnnbip1	364.793312675161	0.0552301827538003	0.287876021396173	0.191854057472168	0.84785652565594	0.93441815103721
Rnft2	109.531566887913	0.234400776656021	1.22286452510659	0.191681720945818	0.847991525051124	0.93441815103721
Pgpep1	595.838867088077	0.0580053378212995	0.302632930058896	0.191668956217061	0.848001524447523	0.93441815103721
Plxnb1	126.038970250067	0.0830364005439093	0.4338683083273	0.191386185508781	0.848223042389885	0.93441815103721
Mir6236	106.897120365007	-0.127520579166264	0.66466312260119	-0.191857461065699	0.84785385950423	0.93441815103721
Fgf11	28.0941179540939	0.218316256125835	1.13939555963147	0.191607079982345	0.848049996251031	0.93441815103721
Gm7172	5.29418792561712	0.183246152255328	0.954101274155113	0.192061531851112	0.847694007031809	0.93441815103721
Rhebl1	23.6229448259072	0.216977815922676	1.13113934791512	0.191822357097384	0.847881357731878	0.93441815103721
Ndp	7.1174523562367	0.223324507739222	1.16560851479211	0.191594780670467	0.848059631195179	0.93441815103721
Morf4l2	6636.72647205836	-0.0369664563191922	0.193014620343202	-0.191521534759707	0.848117010506234	0.93441815103721
Col4a6	111.71233167688	0.102567490067536	0.533956438832675	0.192089621190385	0.847672004616088	0.93441815103721
Trim45	161.317401086016	0.0393358459101049	0.205716182191107	0.191214154818227	0.848357814282228	0.934432783696371
Gm26816	12.4156997274154	-0.227798908565256	1.19113237316313	-0.191245669832918	0.84833312452929	0.934432783696371
Prkcg	30.2450742173326	-0.0838491976292489	0.438912199706352	-0.191038658039915	0.848495306137373	0.934517311828682
Zfp512	406.415323864518	-0.0520354877442955	0.272584478181071	-0.190896738110413	0.848606495791327	0.934572861165377
Fam178b	8.05634519375149	-0.22845088028244	1.20205802748227	-0.1900497938198	0.849270111683149	0.934748631077188
Olfr420	4.55397518460438	0.239042208126201	1.25675292389886	0.190206208062452	0.849147546596617	0.934748631077188
Idh3b	1527.45282132856	-0.0363874551949362	0.190929783152201	-0.190580299176948	0.848854426258319	0.934748631077188
Tbc1d14	606.600690035369	0.051419924277323	0.270455070132891	0.190123720927314	0.849212182473975	0.934748631077188
Fam57b	5.52864194082099	0.245989000280082	1.29471244931472	0.189995083781177	0.84931298293999	0.934748631077188
Slc25a16	529.765371245837	0.039235860292128	0.206464048922454	0.19003725102216	0.849279940287886	0.934748631077188
Slc5a8	30.8582084380299	0.141578206498373	0.745156576525511	0.189997929238601	0.84931075320409	0.934748631077188
4930526A20Rik	5.51121389571253	-0.289957327063199	1.52347834040571	-0.190325861138257	0.849053789760054	0.934748631077188
Coro1b	3173.1391949907	0.0520808654228915	0.273595187193085	0.190357388802078	0.84902908591116	0.934748631077188
Gm10369	4.49213820711535	-0.281570979294296	1.48364163992838	-0.189783686111619	0.84947864015869	0.934828386016312
Gm11273	10.263876610523	-0.150112989903284	0.791119679013925	-0.189747510882789	0.849506988761752	0.934828386016312
Znfx1	657.587903790333	0.0378399534123067	0.200048284799046	0.189154100722823	0.849972040497292	0.935139457800733
Tnfsf13b	15.8396146399674	-0.218484393107645	1.15505186296053	-0.189155483068653	0.849970957101011	0.935139457800733
Hexim2	29.1503048707348	-0.219958448486338	1.16192663301179	-0.189304937366132	0.849853825833099	0.935139457800733
Nudt1	76.4221994048358	0.227198405282642	1.20248689055068	0.188940442567815	0.850139495812595	0.935238307207807
Rhobtb1	86.6315718524658	0.226998187147803	1.20223123088043	0.188814082779704	0.850238533913687	0.935238307207807
Hist1h2bb	7.61333942870709	0.227576541666194	1.20534110370617	0.188806754342355	0.850244277858752	0.935238307207807
Tmem205	358.18015414953	0.345683138851615	1.83347528444382	0.188539841133706	0.850453486781317	0.935401543483269
Gm9869	5.56883083677816	0.239100919369565	1.26889296102849	0.188432694256389	0.850537472409298	0.935404852132037
Gm26724	37.2436324239397	0.21632219188972	1.14832368456834	0.188380850100673	0.850578110357078	0.935404852132037
Gm13461	27.5690171981958	0.102691815735357	0.545459453591068	0.188266634777852	0.850667639231669	0.935435667050845
Hoxc6	1229.39475059476	-0.0497442464439285	0.264329983436059	-0.188189950293557	0.850727750246462	0.935435667050845
Gfod1	116.398999786799	0.118509067701456	0.630566889487405	0.187940517774084	0.850923280045842	0.935583790790164
Eif5a2	553.344480579477	0.0425286111011916	0.226657557988155	0.187633765574295	0.851163755228383	0.935716516258579
Cln5	1889.70986410266	0.0505678475690837	0.269506392905012	0.187631347160312	0.851165651173783	0.935716516258579
Dnmt3a	437.001988329552	0.0594554244281972	0.317317288209557	0.187369004581095	0.851371322972985	0.935808864686919
Slc35g1	19.9456638745456	0.21177763110882	1.13002952001432	0.18740893698612	0.851340016042809	0.935808864686919
Ccdc89	6.51223401949901	0.214321694907637	1.14518458525931	0.18715034909338	0.851542752614328	0.935930420367691
Smarce1-ps1	6.58054080752645	0.175932153016358	0.940850753707015	0.186992625900733	0.851666414650136	0.935999461067588
Idua	434.772204712096	0.0357955934873484	0.19156642476158	0.186857344818639	0.85177248397357	0.936049158520177
Rin3	72.9982627639563	-0.0828290420461422	0.444076030819256	-0.186519956714022	0.852037030259508	0.936272993533967
Trim44	3122.2871702575	-0.0504288905851297	0.270733881174931	-0.18626737948822	0.852235087165172	0.936289983278235
Nat8f1	9.00662381959367	-0.223992087847526	1.20210449034613	-0.186333292693243	0.852183400824618	0.936289983278235
Birc6	1713.68110091629	0.0252140262815089	0.135327414657339	0.186318687498413	0.852194853544381	0.936289983278235
Frat2	5.93332759380396	-0.253848431525622	1.36386718010602	-0.186124012094704	0.852347511987123	0.936346624073264
Dio2	7.1420307363841	0.223286900674693	1.20094815205815	0.18592551251445	0.852503174926584	0.93645075263465
mt-Te	29.7504285024056	-0.114570407222701	0.61689660807209	-0.185720598433429	0.852663874130038	0.936560398125125
Cd82	263.321087578784	-0.0851185533761169	0.458946562375185	-0.185465063591724	0.852864280080635	0.936630193810191
Ube2v1	12.6665594562569	0.208476536428378	1.12678745002582	0.185018511187359	0.853214516405266	0.936630193810191
S100a16	2299.41067530483	-0.0394265236167013	0.213020810236084	-0.185082967119532	0.853163961067821	0.936630193810191
Nom1	649.276269964113	0.0467784812371489	0.252380271153848	0.185349199536414	0.852955150843742	0.936630193810191
Gm13835	43.6614336877898	-0.0875496828711672	0.473078622721006	-0.185063705410335	0.853179068725151	0.936630193810191
Tbx6	16.3851851788744	0.206672670083785	1.11611099594449	0.185172147604273	0.853094014280243	0.936630193810191
Mbip	149.743274358564	0.0465731290347005	0.251450176715202	0.185218120118683	0.853057957182388	0.936630193810191
Cdh24	49.8231728098156	-0.0813324920435592	0.438845343459052	-0.185332927091086	0.85296791328013	0.936630193810191
Bnip2	3374.78562370753	-0.0300331626805346	0.16262009090851	-0.184682978054853	0.853477698048134	0.936785403430213
Tmem30b	11.9409530529101	0.207639332043235	1.12418547683881	0.184702023216945	0.853462759184746	0.936785403430213
Micu2	1730.8439700379	-0.0268750210655615	0.145710283663313	-0.184441484773035	0.853667127882834	0.936892320882626
Cyp4f13	177.25916381988	0.231870420711914	1.25740784592916	0.184403510334846	0.853696916193965	0.936892320882626
Atp5j	1700.72686998199	0.0477927342437057	0.259403231079507	0.184241090771369	0.853824325422282	0.936965301610141
Gp1ba	12.1680586942374	0.206007155407287	1.11983952105328	0.183961319041074	0.85404379991931	0.93707245179449
Apopt1	307.671373526439	-0.0344093884694745	0.186997004076747	-0.184010372996951	0.854005317400391	0.93707245179449
Snrpa1	415.779656647517	-0.0560337082712357	0.304872496732658	-0.183793910148515	0.854175133753718	0.937131675242377
Sec31b	26.7691517168613	0.209282917005681	1.13903392828669	0.183737210813798	0.854219615825821	0.937131675242377
9930111J21Rik1	322.319021860405	-0.0651431254591985	0.355057594776278	-0.183471995579324	0.854427690082916	0.937293101087178
Mcm6	534.617586360152	-0.0278820018065134	0.152103116288526	-0.18330986561527	0.854554893916722	0.937365796714271
Gm19569	10.1353904440955	-0.150641963874365	0.822710452202631	-0.183104473112082	0.854716046076497	0.937475717418521
Usp28	182.550345797702	0.132710529332765	0.725106384051688	0.18302214992401	0.854780639033339	0.937479721249811
Ccdc47	2493.2107217786	-0.0611423906597485	0.334436112081681	-0.182822334224527	0.85493742377801	0.937517991871765
Calhm2	515.749890333033	-0.0773219853163379	0.422907141731498	-0.182834427907177	0.854927934345993	0.937517991871765
Gm15427	141.764193584132	-0.0451424983500378	0.247043063452932	-0.18273129275147	0.855008861076147	0.93752949675204
D430040D24Rik	12.2571734689165	-0.232882199773585	1.27503431771575	-0.182647789583263	0.855074384355311	0.937534515647737
Gm12359	17.9476137891949	-0.210971707553787	1.15582684139652	-0.18252881832964	0.855167740463417	0.937570048574495
Lrwd1	292.254376601873	-0.0452179976421241	0.247943811064742	-0.182371955355309	0.855290833101105	0.937638175997313
Gm42595	11.8762659885128	-0.209899427817669	1.15307484565038	-0.182034521531235	0.855555634219338	0.937748338606871
Tlcd1	263.08233509447	0.0907538567877994	0.498617803988474	0.182010862953256	0.855574200893677	0.937748338606871
Trib1	188.56717761949	-0.0381240225482914	0.209454561313347	-0.182015718871156	0.855570390081352	0.937748338606871
C2	26.1835063690389	0.20501973206434	1.12941725394364	0.181527005496386	0.855953937935485	0.938097707841377
Chd8	1323.82170248048	-0.0285442983557063	0.157627665283305	-0.181086856196236	0.85629940127388	0.938409467108079
Sgtb	210.926022936648	0.0701430381832703	0.387542997359137	0.180994208800704	0.85637212165213	0.938422307121721
Slc4a8	14.2796880300173	0.206655319630364	1.1428128964449	0.180830405636158	0.856500696281059	0.938496346669387
Chd1l	83.5334055935123	0.0625654356813056	0.346726161701059	0.180446250073418	0.856802247873434	0.938759898791812
Eif3m	1668.40127363624	-0.0294004075480074	0.163330085657733	-0.180006074383733	0.857147799427094	0.938816543425459
Gm29430	7.93342421340635	-0.212761983694152	1.18117593495516	-0.180127259113375	0.857052662925692	0.938816543425459
Ccdc61	144.785266398834	0.177517607628108	0.985819368562215	0.180071129954579	0.857096727062594	0.938816543425459
Gtpbp4	1390.08363236653	-0.0690417794953431	0.383107224133114	-0.180215289992428	0.856983555274279	0.938816543425459
Tmem106c	486.124404457265	0.0695030487835174	0.386145882793483	0.17999168677059	0.857159094611621	0.938816543425459
Dap	13781.1711616183	-0.0358396874142266	0.199653749564837	-0.179509212786348	0.857537884067951	0.939164550093784
2810430I11Rik	128.641090357367	-0.0739523766895464	0.412757925582053	-0.17916646078997	0.857806997980256	0.939255194697554
2900093K20Rik	13.0949557076525	0.209397541974555	1.17122362028727	0.178785279213543	0.858106304530736	0.939255194697554
Gm43205	8.19985300153036	-0.219715613849992	1.22703681462819	-0.179061957416957	0.857889052757998	0.939255194697554
Tpm3	11726.1931795814	-0.0528777228896698	0.295772374601639	-0.178778437171112	0.858111677138775	0.939255194697554
Mtf1	438.706558503309	0.0380319645232628	0.212623648874223	0.178869870424247	0.858039881133321	0.939255194697554
Agtrap	751.199334932601	-0.0607077842694221	0.338876304660252	-0.179144376383253	0.857824338259866	0.939255194697554
Zfp566	37.2631384734646	0.109265297392889	0.61143193090374	0.178703943759344	0.858170172363916	0.939255194697554
1700029J07Rik	22.8267099851192	0.203188647188624	1.13389620667611	0.179195102684265	0.85778450898134	0.939255194697554
Peg13	926.630321183476	-0.0313975775579817	0.175520611205387	-0.178882567365502	0.858029911224736	0.939255194697554
Gm28151	11.9426531250877	0.117672299981971	0.659588216889491	0.178402671498431	0.8584067514086	0.939391829173609
Ttyh3	1616.12365248176	0.0390584795413887	0.218950630775216	0.178389436025365	0.858417145075305	0.939391829173609
Sds	5.48006283612273	-0.231682052775269	1.29995359275538	-0.178223325868269	0.858547591581529	0.93946774799393
Rfxank	84.6310149030452	0.0945980756705582	0.531044018994242	0.178136034466069	0.858616143172877	0.93947593217358
Prpf3	373.065614486671	-0.0363219683504834	0.204244562632345	-0.177835668584557	0.858852034329674	0.939565945465636
Smpd5	6.86110476587282	0.209772916325477	1.17904683999402	0.177917372923488	0.858787866901841	0.939565945465636
Tlr13	4.53262986675144	-0.259203080071404	1.45785176220419	-0.177797967386961	0.858881643706545	0.939565945465636
Nectin2	492.535039901986	-0.0285946876330383	0.16090292752697	-0.177713905349829	0.858947664194945	0.939571351654045
Tstd1	4.74153955760086	-0.231572112612426	1.30503977443922	-0.17744448648083	0.859159266535546	0.939619519548686
Rgl2	426.44936363226	0.108522062017021	0.611486249872993	0.177472612081729	0.859137176135997	0.939619519548686
Ammecr1l	1046.30309468723	-0.0370287457691157	0.208701393140231	-0.177424526075086	0.859174943897277	0.939619519548686
2610507I01Rik	73.4149962459474	0.0785855080620975	0.443353963096851	0.177252296366482	0.85931021937717	0.939700654345561
Tmem131	1646.3966270691	0.055305297063202	0.312288680172861	0.17709670754825	0.859432428046892	0.939700692348095
Myom1	278.504104973667	-0.0472930596133394	0.266971453163538	-0.177146504065996	0.859393314547029	0.939700692348095
Ttc17	916.590052744921	-0.0549245454840941	0.311097558103804	-0.176550873040821	0.859861185395857	0.939868206792783
Invs	499.583128956998	-0.0490698809803291	0.278038999712689	-0.176485604649115	0.859912457005185	0.939868206792783
Cracr2a	32.9493235415101	0.201868773347474	1.14462070954576	0.176363027214129	0.860008749350692	0.939868206792783
Pgghg	478.301709879403	-0.0483852614490742	0.27410846154882	-0.176518671388977	0.859886481341589	0.939868206792783
A930037H05Rik	7.37220605462246	-0.224489500419647	1.27078883984483	-0.176653660608994	0.859780441781473	0.939868206792783
Srsf3	2323.67413408913	0.0269061195072475	0.152566029916451	0.176357210854749	0.860013318521434	0.939868206792783
Gm14597	83.7208316624196	-0.217045813889162	1.2290892905306	-0.176590761599967	0.859829851214271	0.939868206792783
Ttc23	170.413829443704	0.069234424976097	0.394030101794188	0.175708466588829	0.860522983418912	0.94029159354547
Gm15564	11.2110240782899	0.206701492814712	1.17611282020127	0.175749714877981	0.860490576306181	0.94029159354547
Fxyd5	1897.70234754584	0.0870403206217603	0.496266359179138	0.175390330236632	0.860772938173292	0.940297550626313
Rfwd3	556.949039613165	-0.0427340516653645	0.243436099579809	-0.17554525289851	0.860651216118009	0.940297550626313
Tnip1	594.424022897507	-0.0504948487311565	0.287803304011339	-0.175449162769747	0.860726713320639	0.940297550626313
Naa10	112.911398816007	0.0803718425286494	0.457672652241016	0.175609886531574	0.860600434734723	0.940297550626313
Heatr6	653.564995104524	-0.0350036293971151	0.199750477538409	-0.175236774542301	0.860893589472005	0.940362570961291
Oat	4305.03182747927	0.0399349577166979	0.228015341873296	0.175141538234252	0.860968419876746	0.940377535001703
Sh3glb1	7898.33580231762	0.0672244873897865	0.385145748319761	0.174542981931023	0.861438754459388	0.940824448693558
Spsb2	183.371233157435	0.1159921467934	0.665003970265208	0.174423239529144	0.861532851749972	0.94086041874697
Rxra	1416.80115607479	-0.0495662954409222	0.284985743206695	-0.173925526530541	0.861923991096846	0.941020351670886
4933421O10Rik	153.583583135368	-0.0510944116656343	0.293598494911289	-0.174028179814316	0.861843315849236	0.941020351670886
Sema4b	165.922306174349	0.218575847575343	1.25629196194703	0.173984912899219	0.86187731915559	0.941020351670886
Slc12a2	454.541224430105	-0.0366321150162939	0.210437382095159	-0.174076082165521	0.861805669869673	0.941020351670886
Slc16a5	17.2131348894612	0.193317246316594	1.11320855816186	0.173657707622911	0.8621344768386	0.941183355135063
Cep41	179.041789781065	0.0558915363255459	0.322319071255851	0.173404372591966	0.862333588340628	0.941333919205499
Atf5	6392.36518164801	0.0432674227680716	0.250087457887094	0.173009167007509	0.862644222053199	0.941606192283003
Ppip5k1	221.836185343688	0.0362088651800342	0.209599026819241	0.172753021469231	0.862845565169738	0.941620734129495
Fndc5	7.9025895022614	0.205079962618604	1.18629551040133	0.172874263470174	0.862750261823256	0.941620734129495
Extl1	10.186872019059	-0.206536443742716	1.19751610472682	-0.172470702421019	0.863067492286422	0.941620734129495
Pgd	2893.19142360299	-0.0458485148496686	0.26577212297517	-0.172510624276241	0.863036109609299	0.941620734129495
Aebp2	1887.62683853325	0.0289618683844397	0.167720577483323	0.172679278947269	0.862903532107291	0.941620734129495
Dhx38	901.019405840967	-0.0228664460519625	0.132599752450776	-0.172447124744453	0.863086026862503	0.941620734129495
Gm11772	7.13128870935132	-0.203435289127177	1.17931323098274	-0.172503185568139	0.863041957181244	0.941620734129495
Med8	542.754937944993	0.047893890375056	0.277888879590673	0.172349071490745	0.863163108017753	0.941638046283036
Ubr1	967.81690123047	-0.0463698479734844	0.269326673838479	-0.172169534166873	0.863304248416547	0.941676704731953
Btg3	834.217736776578	0.0913114408223561	0.530423267161974	0.172148256826887	0.86332097554669	0.941676704731953
AK157302	8.19885295260221	-0.130556490420874	0.760615319773382	-0.171645885938469	0.863715931008654	0.9419071435351
Atf7	953.05250946215	-0.0392649545770785	0.228708113057079	-0.171681511653586	0.863687921553244	0.9419071435351
Tango2	475.935500885094	0.0332720846549012	0.193794734535025	0.171687248029372	0.863683411547176	0.9419071435351
Gm13524	5.28329420142945	-0.289587483578147	1.68994057452755	-0.171359566095456	0.863941046050739	0.942040628771763
P4htm	118.224868063224	0.0924075688473012	0.539340350036925	0.171334425175077	0.863960813281676	0.942040628771763
Twistnb	366.878570550678	-0.0654890681540521	0.382557799954736	-0.171187381780742	0.864076428921621	0.942099915380345
Klf13	1108.56943720371	-0.0458138373589777	0.267751914233337	-0.171105545557566	0.864140775455098	0.942103298995448
Soat1	1563.42681462861	-0.0246724861488789	0.144513546033544	-0.170727844039977	0.864437767879374	0.942228921662354
Ankrd13c	1385.9853012299	0.0430960923469396	0.252659971277409	0.17056952919393	0.864562258939357	0.942228921662354
Mir23b	5.79557841251179	-0.305571180918607	1.79091030485895	-0.17062338638041	0.86451990790182	0.942228921662354
Adcy9	201.483313332248	-0.0563810396982788	0.330527664899795	-0.170578882452613	0.864554903900241	0.942228921662354
B4galt4	542.853432523389	0.054304686336515	0.317868592621054	0.170840050250747	0.864349536434744	0.942228921662354
Itpa-ps1	24.3797817660672	-0.0846836561644663	0.496706034123152	-0.170490492055247	0.864624411141917	0.94222990341429
Zfp109	48.9661355573091	-0.0750849866483877	0.440837139523858	-0.170323640901685	0.864755620143137	0.94230613477806
Aqp7	7.96341024336883	-0.24754803249216	1.45522750672049	-0.170109506141782	0.86492401765736	0.942422876018074
Gm37123	9.55792859643822	0.207712051639384	1.22266660193432	0.169884456900002	0.865101005030008	0.942548959584717
Nup214	756.393871114028	-0.0337642528578412	0.199296254787957	-0.169417397701552	0.865468339917836	0.942768885278594
A630052C17Rik	43.9927650071058	-0.093622888446165	0.552692963324549	-0.169394030065095	0.865486718969271	0.942768885278594
Nxf1	1544.60233297843	-0.0236009340541466	0.139220784938795	-0.169521627568198	0.865386362205841	0.942768885278594
Tenm4	134.292071039242	0.0455171322939848	0.269787280656298	0.168714893390295	0.866020903487399	0.943016886695452
Tnrc6a	1819.23675237734	-0.0415822993856501	0.246421030617231	-0.168744929284223	0.865997277036467	0.943016886695452
Nfatc2ip	58.0104792067671	-0.0604871218946789	0.358487841433861	-0.168728517131141	0.86601018693969	0.943016886695452
2500002B13Rik	5.00304373030574	-0.225493810779621	1.3352857256199	-0.168873078213232	0.865896475509676	0.943016886695452
Gm19605	24.2344339031357	0.189767167821661	1.12459368722605	0.168742871294027	0.865998895862587	0.943016886695452
Surf2	452.690226830826	0.0411063359238394	0.243908299537615	0.168531927785016	0.86616482813824	0.943041011726181
Zfp438	60.525004110738	-0.0608459588111639	0.361037487649691	-0.168530861455035	0.866165666949179	0.943041011726181
Rlf	800.137665471384	0.0488563240385175	0.290463767004087	0.168201096275909	0.866425078529679	0.943256686696536
Rit1	694.478117738018	-0.0544796202695606	0.32413383466058	-0.168077548357794	0.86652227188154	0.943295740453876
Cdh18	112.554708571374	-0.0493473704918078	0.293915611133395	-0.167896391421724	0.866664789059666	0.943384124688993
Grhl3	7.61210360232271	0.200462415523641	1.19710921187646	0.167455411365031	0.867011728654683	0.943694999072737
Plaa	2131.62658425933	-0.0521870869359755	0.311897572439089	-0.167321234749806	0.867117296747838	0.943708917610679
Rexo1	628.013861662925	0.0266978470363752	0.159596688639311	0.167283214106731	0.867147211234931	0.943708917610679
Bicdl1	184.359449620804	0.21092652927558	1.26276806663148	0.167035051684702	0.867342469089531	0.943808539473383
Kif5a	76.4281786286971	0.200225913403549	1.19916311384736	0.166971374528983	0.867392572520387	0.943808539473383
Kif13a	1055.76332235408	-0.027982769015148	0.167628801688046	-0.166932941913069	0.867422812915211	0.943808539473383
Swt1	190.961653827458	0.0587101029004118	0.351975203444676	0.166801815371746	0.867525990239899	0.943853293245471
Armcx5	191.041868062621	-0.0540588261600744	0.324240028541772	-0.166724714413569	0.867586658421046	0.943853293245471
Upp2	63.7516409527963	0.196860837898372	1.18283044312793	0.166432001342293	0.867816991704724	0.943903611920651
Gm25219	4.3685170782118	0.236936199042296	1.42340898441801	0.166456866323049	0.867797425238563	0.943903611920651
Far1os	10.7142837115552	-0.192352725068253	1.15519673698106	-0.166510793279194	0.867754989933542	0.943903611920651
Arfgef2	1892.91288390855	-0.0208212246474505	0.125326115643988	-0.166136359851741	0.868049640725467	0.944089905492071
Gm10269	22.0440356128049	0.098689576137133	0.594453292245453	0.166017376679585	0.86814327532388	0.944124991467462
Ap1g1	1542.01102883152	0.0323157092141355	0.194820219868172	0.165874513620827	0.868255704801395	0.944180510883633
Pnkd	244.761545858379	-0.0407926136289085	0.246164875926762	-0.165712567543734	0.868383155335258	0.944209659810148
Ndufa5	566.996033057017	-0.031697280316049	0.191373980887722	-0.165630041079857	0.868448104453867	0.944209659810148
Mir1898	4.70726490967659	0.209871044202121	1.2672876588972	0.165606476736901	0.868466649980744	0.944209659810148
Rgs11	33.0499557298519	-0.0746489727389909	0.451864412517398	-0.165202150625475	0.868784872570621	0.944488883021474
Rest	976.335917181462	-0.0366013219387467	0.221924869738342	-0.164926634774647	0.869001727950482	0.944524382184856
Ptcd3	687.243244494084	0.0519278387868997	0.314760629399967	0.164975647957912	0.868963149512617	0.944524382184856
Lrrc46	5.91043899482874	-0.243797576660757	1.47738085592956	-0.16502012712718	0.868928140082081	0.944524382184856
Map4k2	192.267766198798	0.111652794708871	0.677989585838595	0.164682167751544	0.869194153404059	0.944662010894473
Rbmx	579.096213767543	0.0346639484530528	0.210582619431304	0.164609731547009	0.869251171046692	0.944662010894473
Kctd13	275.485857188569	0.0666058773833831	0.406071734834538	0.164024904147842	0.869711538647508	0.945095549520671
Calhm5	735.447530402551	0.0434980588465084	0.265888165704322	0.16359531734436	0.870049731258523	0.945396271522912
Gm6136	99.0511549307738	0.0635329725746141	0.388572653150309	0.163503458258134	0.87012205049636	0.945408073370922
Rad54l	29.5025455818582	-0.191022741808234	1.17034981586022	-0.163218500331741	0.870346400372865	0.945495005271552
Shld2	130.802575100299	0.0412543622647937	0.252673646751717	0.163271329618839	0.870304806622976	0.945495005271552
Wdr43	1211.5697200918	-0.0925449939690175	0.567177404429716	-0.163167631937082	0.870386450604593	0.945495005271552
Gnal	46.7141930907838	-0.0923558160726749	0.566647151993657	-0.162986464765129	0.870529091719696	0.945583181607406
Lancl1	492.345439406471	-0.107412456691775	0.661431392796188	-0.16239395024432	0.870995634612342	0.945824130953329
Ipo9	2803.14392207755	-0.0310687055173673	0.191077030912768	-0.162597803456298	0.870835116565698	0.945824130953329
Ube4a	1790.13317784013	-0.022638843727929	0.139505933169835	-0.162278716134377	0.871086374578562	0.945824130953329
Pgk1-rs7	4.57135275881452	-0.171181659191772	1.05501019952654	-0.162255928206754	0.87110431890898	0.945824130953329
Gm7729	8.07437287369055	-0.131648486980541	0.810123250240991	-0.162504269494029	0.870908766395385	0.945824130953329
Rbmx2	75.6354032856163	-0.063276930083939	0.390029576530968	-0.162236235125402	0.871119826259297	0.945824130953329
Gzmm	5.35846333167843	0.197307262325865	1.21870794139697	0.161898725382635	0.871385606574806	0.945979166262544
Prpf8	3894.97530736958	-0.0194666670884633	0.120200813992658	-0.161951208497243	0.87134427650609	0.945979166262544
Asf1a	166.396144258262	-0.0463555022048734	0.286828273420279	-0.161614131173709	0.871609728544305	0.946155702081508
Acbd3	2481.2754703401	0.0533512029778064	0.331709186532743	0.160837278989679	0.872221563063085	0.946253249728046
Usp6nl	353.161014904668	0.0411604179657276	0.256076328682984	0.160734958117441	0.872302154809367	0.946253249728046
Wdsub1	247.325220944174	-0.065895555161696	0.410004746751786	-0.160719005532852	0.87231471978115	0.946253249728046
Man2b2	2899.85324291089	0.0446668812689949	0.276730746419025	0.161409174249689	0.871771141410522	0.946253249728046
Papolb	5.9758408778993	-0.228213918110932	1.41862254762128	-0.160870076747051	0.87219573060324	0.946253249728046
Clk3	926.598474419915	-0.0297976970044039	0.185124770548098	-0.160960075284264	0.872124845859302	0.946253249728046
Apoh	7.67509671573212	-0.200045423854546	1.24339416655347	-0.160886570997069	0.87218273930761	0.946253249728046
Gm9269	6.8078911718936	-0.202778733342597	1.25860121163941	-0.161114363681936	0.872003327456271	0.946253249728046
Gm47863	87.6309401424932	-0.0454199627030327	0.281891972214802	-0.16112542101207	0.871994618757315	0.946253249728046
Wdyhv1	68.2311347008139	0.190407623740557	1.18471667104936	0.160719966548546	0.872313962841135	0.946253249728046
4632427E13Rik	39.3628395666179	0.186945588945946	1.16493472851668	0.160477307757821	0.872505095739115	0.946393025508025
Six1	252.555852488188	0.042956094173565	0.268010107267083	0.160277888813937	0.872662175862652	0.946496668638171
Zfp697	913.42662283448	0.0504940579771927	0.315467599618239	0.160060995291744	0.872833026220376	0.946615231412016
Kyat1	43.4335708698562	0.186183887480124	1.16438956492518	0.159898278968249	0.872961204261293	0.946687501244376
Pdcl3	1646.63546025793	-0.0609516923368321	0.382307402993824	-0.159431106642255	0.87332923277845	0.94695309704877
Hapln3	4.57379436729028	-0.209115331399042	1.31154520742697	-0.159441954585226	0.873320686686319	0.94695309704877
Gm6169	14.8478290155431	-0.098408036163895	0.617891771493672	-0.159264195938403	0.873460728165454	0.947028924539694
C1qtnf2	39.0657713467797	-0.188888651572138	1.18821967103992	-0.15896778699752	0.873694253308965	0.947215356871648
Rab34	1839.61974748864	0.0523964148958375	0.329951985827634	0.158800119855042	0.873826354378798	0.947291811797678
Dhx57	718.375117301262	0.0227298568010758	0.14333475086939	0.158578827975832	0.874000710524434	0.947414060319735
2810004N23Rik	506.121566818328	0.0515960336833622	0.325606303080894	0.15846140936204	0.874093227280779	0.947425889138491
mt-Ty	5.49535674286599	0.214444315618655	1.35374122968362	0.158408646288163	0.874134801049379	0.947425889138491
Zc3h15	2069.4966828809	-0.0576012561429186	0.364400418896939	-0.158071322522847	0.874400597792608	0.947596506183601
Chst2	357.282249184565	0.0486467400562762	0.307788464648987	0.158052512175057	0.87441541996205	0.947596506183601
Cd59b	31.3596156388409	0.182040539289728	1.15256006976552	0.157944513318739	0.874500521705231	0.947621972766383
Plpp7	91.8384022342071	-0.0657206076663454	0.416528155979351	-0.157781909152867	0.874628654484809	0.947694061558062
Ltc4s	20.1094749847553	-0.181588614882463	1.15266589473527	-0.157537943745762	0.874820906436431	0.947835610910806
Gsg1	6.43409553197042	0.208150573818748	1.32252010880295	0.157389345109581	0.87493801017557	0.947895725792718
Gm6793	7.30722828478409	-0.141808590312328	0.902630586450684	-0.157105899623839	0.875161388096835	0.947998601192714
Pced1b	5.58093365899753	0.188256719945722	1.19882577597292	0.157034261123506	0.875217846592922	0.947998601192714
Cutc	37.1143841331954	0.183076760395246	1.16478663077406	0.157176220569756	0.875105968586955	0.947998601192714
Sfmbt2	76.4277370150128	0.0567187693460481	0.361784537521861	0.156774995787709	0.875422179612802	0.948086411502657
Apoc1	7.67138327752653	0.205844758864771	1.31263321077525	0.156818185899165	0.875388139908075	0.948086411502657
Gm12183	26.1239807975147	-0.0677425636725835	0.432422559624682	-0.156658255136781	0.87551418833804	0.948119307230135
1810044D09Rik	9.83391731398962	0.17825489145876	1.13881525886934	0.156526609623881	0.87561794629539	0.948164921009572
Pikfyve	530.528135666295	-0.0268456583851405	0.1718172717906	-0.156245400158945	0.87583959199767	0.948271427625293
Rpl32l	8.79136408317131	-0.128292487963333	0.820947393567451	-0.156273701541135	0.875817284769307	0.948271427625293
Tbx2	46.8701920392646	0.184728163275042	1.18348800555405	0.156087904911687	0.875963731992128	0.948272349699853
Nup85	436.956915640237	0.0645357368913265	0.413444912878116	0.156092710010805	0.875959944499495	0.948272349699853
Gm23864	6.45549723708717	0.186984329489274	1.19970960904088	0.15585799103398	0.876144958859809	0.948401794535251
Gm16907	48.1781200159313	-0.0687244470843639	0.442113880736463	-0.155445124160961	0.876470412536229	0.948687331553955
Dancr	60.6114738792614	-0.106920359722889	0.689881173961516	-0.154983733081045	0.876834141466145	0.949014254427194
Arl14ep	911.777868827253	-0.0335364822542346	0.217167430535196	-0.154426850156978	0.877273184220544	0.949289068153111
Gm7600	7.11148184552486	0.146685398014234	0.94973811787297	0.154448258160628	0.877256305595641	0.949289068153111
Cdt1	57.4765343786315	-0.185175934612397	1.1982656537689	-0.15453662886019	0.877186632436577	0.949289068153111
Dhx33	1030.83537214838	0.0552677345961521	0.358149151543929	0.154314855578747	0.877361484557904	0.949317838992349
Asph	3369.35665289151	-0.0204574967594594	0.132764750044684	-0.154088316006878	0.877540100731258	0.949406917378982
Tardbp	2561.57820718993	0.0215259486523125	0.139729993486556	0.154053887180519	0.877567246844682	0.949406917378982
Sptbn4	46.3724044019432	-0.182713165703248	1.18794382638311	-0.153806233632737	0.877762518598523	0.949551394064774
Taf6l	406.275099167523	0.041219604703025	0.268161365070322	0.153711943896973	0.877836866842583	0.949565046244248
Enho	47.3949516931192	0.0869184463313551	0.566016810458596	0.153561598746391	0.877955417478	0.949626507317119
Cap1	12494.0670985451	0.0218635026455644	0.142652043949048	0.15326455927525	0.878189648028017	0.949700037804343
Gm6142	4.39269332436109	0.151781073125028	0.990476141772134	0.153240514055659	0.878208609358823	0.949700037804343
Kctd20	1694.92853115807	0.0224606615994339	0.146500828738346	0.153314228955996	0.878150480245682	0.949700037804343
Hipk4	20.0602891448523	-0.176655969332578	1.15376611795686	-0.153112460647924	0.878309589568452	0.949742472679003
Car9	63.1534713131838	0.0583153449100097	0.381985768161237	0.152663658624566	0.878663520973158	0.949995677435984
Amt	52.0648722722768	0.180625914456535	1.18385988910903	0.152573726095639	0.878734445912467	0.949995677435984
Gm49284	4.55933890205191	-0.201409912754437	1.3193772646214	-0.152655285304034	0.878670124518741	0.949995677435984
Pi16	453.4545244406	0.0601329822993852	0.39430868569227	0.152502302082979	0.878790774875776	0.949995677435984
Ttbk1	48.6024101003846	-0.118953660040947	0.780760182734053	-0.152356207029407	0.878905995500857	0.950053469804629
AW046200	5.8089341290936	0.212762640136144	1.4012370147823	0.15183915204324	0.879313801271817	0.950227200910739
Sugp1	597.836180416982	-0.0284549668264651	0.187231915065207	-0.151977117878409	0.879204983279739	0.950227200910739
4933433G19Rik	9.8729511593754	0.172454673836892	1.13567145691207	0.151852609121482	0.87930318715073	0.950227200910739
Ipo11	693.227789226414	0.0363661133794417	0.239416921288354	0.151894499284962	0.879270146888129	0.950227200910739
Fam69b	124.189345988851	-0.104855698685402	0.69360432993788	-0.151175092425956	0.879837597827214	0.950689361124611
Fndc4	90.3189069592738	0.136762481195978	0.905782268588787	0.150988251745151	0.8799849833989	0.950689361124611
Rnf225	4.97889199729048	0.197751841676431	1.30975735870566	0.150983569866601	0.879988676659516	0.950689361124611
Ulk4	32.243355606866	0.174320626832672	1.15376125236303	0.151088993910694	0.879905514419397	0.950689361124611
Tppp3	78.3544758834732	0.0762083138701079	0.505461852584655	0.150769664378074	0.880157416992783	0.950804883820224
Gm15710	24.5453800250662	0.104730139525923	0.698156131831175	0.150009624997821	0.880757021539596	0.951385805936634
Mapk1	4357.99232369477	0.019155197031169	0.128023306039296	0.149622733733258	0.881062271163496	0.951648709261906
Abcb9	153.511590299748	-0.0971080474666051	0.650734384032955	-0.149228394640489	0.881373415161811	0.951901828128285
Mcm3ap	888.999036921083	0.0434620612207915	0.291361451190634	0.149168879559001	0.881420375730305	0.951901828128285
Twf2	289.416294075389	-0.0765256266371202	0.513645138315801	-0.148985400481043	0.881565153116282	0.95199134786857
Creg1	726.791029016455	-0.0253002036290163	0.17022905683382	-0.148624471635972	0.881849961900177	0.95223206260778
Gm43088	5.05034529147072	0.182326823567864	1.2282764770433	0.148441191356819	0.881994594134601	0.952315693573621
Colq	9.27991559594275	0.173886409790703	1.17198274276119	0.148369428530173	0.882051225511081	0.952315693573621
Pogz	485.841269037782	-0.0311024206768326	0.209957889283257	-0.148136470522772	0.882235067638876	0.952416808866596
D630033A02Rik	29.3198510101529	0.169777856457264	1.14642075283562	0.148093844286513	0.882268707426964	0.952416808866596
Gm43059	4.95247087290953	-0.19015608182451	1.2854302413015	-0.147931856365832	0.882396547047419	0.952487971597113
Rlim	1756.74274680509	-0.0340912535586433	0.231074954689158	-0.147533312749116	0.882711087636561	0.95276064139161
Cdk2	272.577653232046	0.0492398721976582	0.335618403706091	0.146713862094341	0.883357876640953	0.953391862510894
Ola1	1802.04853783434	-0.0341409864640988	0.23343572365216	-0.146254334726299	0.883720613746124	0.95348784656708
Gm7488	6.48168512863977	0.132945520540179	0.91075396855558	0.145973034573789	0.883942675673999	0.95348784656708
1700061I17Rik	4.64880926648441	0.179006621169822	1.22559464075655	0.146056954899315	0.883876426943606	0.95348784656708
Parva	10749.1493412461	0.0174934631209878	0.119823586749302	0.145993485886783	0.883926530839122	0.95348784656708
Fam171a2	534.104447263897	0.0685381632830748	0.469366676521432	0.146022644366286	0.883903512408364	0.95348784656708
Oxsm	241.6550961223	0.053805460707175	0.368217149135465	0.14612426616605	0.883823290391915	0.95348784656708
Xpnpep3	323.89516097921	0.0283873883778269	0.19412698997711	0.146231023214104	0.883739015804212	0.95348784656708
Rtl8a	344.567648344597	-0.0659981998809364	0.451849937943252	-0.146062208576037	0.883872279591408	0.95348784656708
Gm20574	4.38379657546182	0.184517062594191	1.26501947496374	0.145861045024211	0.884031084191356	0.95351634890728
Eif1ax	2046.17735326134	0.0299822947087908	0.205716930042879	0.145745392479566	0.884122385922542	0.953547967653822
Casp9	266.063582674309	0.0902500032540535	0.620825430044487	0.145370983349678	0.884417973208829	0.953686401530868
Hpx	15.4818592029321	0.16302394166398	1.1214104061291	0.145374022546043	0.884415573769272	0.953686401530868
Gm45819	76.2261620910299	0.174627662818075	1.20206199147402	0.145273425211573	0.884494995730167	0.953686401530868
Slc37a2	80.2738184719984	0.174818698316166	1.20406698265681	0.145190176987017	0.884560721383503	0.953686401530868
Rnaset2b	6.75031568735521	0.189106231325435	1.30188901074365	0.145255263516984	0.884509334577714	0.953686401530868
Comtd1	82.3117166913095	-0.0523101457235222	0.360914431920686	-0.144937805465806	0.884759977129686	0.953767535261805
Snn	1221.9052244445	-0.0797463962899411	0.549995044861087	-0.144994754107435	0.884715013637591	0.953767535261805
Scp2-ps2	7.6120408813525	-0.113108538003133	0.781763783954299	-0.144683778303224	0.884960547420433	0.953850063128399
B930094E09Rik	5.37725134724616	0.181567444730044	1.25480857475339	0.144697325459166	0.884949850909565	0.953850063128399
Rgs3	316.564211731485	-0.036145445103367	0.250162973381211	-0.144487589889199	0.885115455457142	0.953950189259246
Gm8355	32.6191132666778	0.0731691125645944	0.506817798201718	0.144369658729847	0.885208574610494	0.95398371187006
Pla2g2e	8.20428339565076	0.166294870372223	1.15368115793775	0.144142832903228	0.885387682104788	0.954109892386547
1700001L05Rik	46.0615242229986	-0.0669143306690748	0.464979064327516	-0.143908265559979	0.885572908658477	0.954177622871918
Ccdc58	277.784697155548	0.0296710355252129	0.20618325483609	0.143906136067163	0.88557459024523	0.954177622871918
2700080J24Rik	13.3785974440732	-0.164043549453271	1.14223489175462	-0.143616300497771	0.885803468165022	0.954357385542971
Cald1	62720.1235078636	-0.0697096110896255	0.485717995577193	-0.143518691348439	0.885880550494621	0.95437359116596
Zfp770	205.093577167329	-0.0420480465558157	0.293771412429439	-0.143131852783379	0.886186049045724	0.954436766177563
Pafah1b1	5002.58403723487	0.0160899239207168	0.112232915900704	0.143361898704941	0.886004372522746	0.954436766177563
4632428C04Rik	10.4911671471012	0.161206420251698	1.12635085829197	0.143122739300041	0.886193246453559	0.954436766177563
Tmem181b-ps	172.906273540391	-0.0615173913178509	0.430036323495999	-0.143051616704707	0.886249416113912	0.954436766177563
Zfp449	363.253510378332	0.0506104758607904	0.353263409665236	0.143265547679423	0.886080464076796	0.954436766177563
Cux1	2562.15268731174	-0.0335659365890392	0.234805514225873	-0.142952079723095	0.886328027231318	0.954454605733243
Nudt14	59.1649040872448	-0.172420602374476	1.20753353183137	-0.142787423975696	0.886458069517805	0.954527823281001
Thnsl2	203.844341203084	-0.068309802061547	0.479592691298257	-0.142432950503546	0.886738036960666	0.954570110825625
5033428I22Rik	5.45016245567671	0.211841902373663	1.48598499808114	0.142559919950212	0.886637753326807	0.954570110825625
Nckap1l	21.5694149778021	-0.192332301892317	1.35042598296017	-0.142423431064855	0.886745555723732	0.954570110825625
Me2	775.886663015228	-0.0272088812504449	0.190747262565889	-0.142643626358969	0.886571640911393	0.954570110825625
Pip4k2b	1896.42201484071	-0.0318410001314043	0.224509038337915	-0.141825025696647	0.887218216228625	0.955012092942757
Gm38342	9.80060303642646	0.174341946800202	1.23061265907885	0.141670854361845	0.887339997545875	0.955050458834982
Ncaph2	1199.12261054208	-0.049288390672883	0.34802603960238	-0.141622709407592	0.887378028221309	0.955050458834982
Dstyk	890.132569445325	-0.0270207111697334	0.191128151714365	-0.141374836346008	0.887573832280297	0.955194365605695
Gm22009	11.3328618901696	-0.272412179725205	1.93110367756174	-0.141065538267297	0.887818167843797	0.955390477505501
Jag2	4.63868635157539	0.176417948016056	1.2524105765165	0.140862710139954	0.887978401349281	0.955496065189983
Suclg1	953.948805551692	0.0250336390427389	0.178335538301487	0.140373810409107	0.888364649217526	0.955803745387699
Setd5	2149.66558435633	-0.0379891685884566	0.270964047775365	-0.140200033548179	0.888501945399385	0.955803745387699
Chkb	6.29445191023986	-0.186553860864382	1.33075767172203	-0.140186199808246	0.888512875189761	0.955803745387699
Camkmt	45.6278579680067	0.052778246657819	0.376414326958698	0.140213171704301	0.888491565196957	0.955803745387699
2700097O09Rik	86.2139994513623	0.039540514686429	0.282272447592022	0.140079256844715	0.888597369626717	0.955827797844052
Smn1	387.424760126466	0.0461623534294603	0.329834008566593	0.139956318119149	0.888694503699855	0.955865441925246
Pex19	3432.43458079419	0.0461791409683378	0.330391793207417	0.139770847574737	0.888841047419897	0.955901860926959
Mink1	878.017972546369	0.0277862206724406	0.198819765576819	0.139755826548868	0.888852915977633	0.955901860926959
Smad4	1577.13561845153	0.0269520363931824	0.192959004546384	0.139677526097019	0.888914783888718	0.955901860926959
Amd-ps4	5.36190105323909	0.174725196643143	1.25178470188875	0.13958086912191	0.888991156860597	0.955917165244413
Axdnd1	4.61518085569506	-0.175436727928243	1.26115018505862	-0.139108513804871	0.889364400598641	0.955947332046712
Tgif2	18.5776444275989	0.158109323948498	1.13771455670562	0.138970994979902	0.889473069258689	0.955947332046712
Lrrc8c	1341.10275856809	-0.0447675732618355	0.322015293480256	-0.139023127684401	0.889431873264095	0.955947332046712
Kdm5a	1047.07070881541	-0.0212031861207907	0.152494567644969	-0.139042239000637	0.889416771308628	0.955947332046712
Dcps	137.998726219584	0.0532862651610331	0.383478927404544	0.138954871710121	0.889485810153136	0.955947332046712
Gm9923	7.95111248031752	0.163062893177212	1.17436755950335	0.138851666888833	0.889567365113859	0.955947332046712
D10Jhu81e	465.592035550884	0.0684590681931891	0.492886346413223	0.138894227221695	0.889533732761701	0.955947332046712
Tst	28.5891688782552	-0.162819917822353	1.1727366723391	-0.13883757680878	0.889578499528615	0.955947332046712
H2-T24	111.820841076687	0.0730401538152726	0.524539435598727	0.139246258447474	0.889255555579329	0.955947332046712
Edem2	522.700046476656	-0.022066446900601	0.159349843302741	-0.138477995605418	0.889862659023293	0.956119109014131
Gm5884	19.9289376159982	0.10384708000626	0.749521884777213	0.138551097860375	0.889804888728009	0.956119109014131
4931440P22Rik	7.97195037522533	0.167068027400972	1.20770361796854	0.138335287661053	0.889975438078612	0.956173499368857
Rpl22l1	307.638595722705	0.251474546865914	1.81998014588569	0.138174335271956	0.89010263800233	0.956243374564553
Ppp1r2-ps2	10.3101541310445	0.140041099291472	1.01444441124096	0.138047090347869	0.890203201075818	0.956252246516533
Gm7964	352.21901983364	-0.0349341988333381	0.253202058506299	-0.137969647796007	0.890264405647495	0.956252246516533
St3gal4	995.07696177165	-0.0622944667168448	0.451645084954174	-0.137927919049901	0.890297385075069	0.956252246516533
Mtfmt	250.86583725983	-0.0288842699406617	0.209688984250975	-0.137748151357776	0.890439462819263	0.956338075581143
Tyk2	489.035875300445	0.0871586752614988	0.633601401737458	0.137560736170237	0.890587588437099	0.956430387666008
Gid8	718.02673135291	0.0227742685047663	0.165819840275438	0.137343447363938	0.89075932977233	0.956481276691871
Ppp1r35	168.448349840414	-0.0277721150748615	0.202104353125935	-0.137414729793357	0.890702988800848	0.956481276691871
Ttyh1	71.2436978991957	0.0450189451960107	0.328614160012439	0.136996364351149	0.891033668844821	0.956571820499744
Peak1os	40.3803684810163	-0.088016849964026	0.642429823887302	-0.137006170466125	0.891025917780684	0.956571820499744
Shisa5	3921.08000128003	0.0315443178889428	0.230368164498953	0.136930022243096	0.891086108023597	0.956571820499744
Ism2	22.6101750717916	0.161538376039175	1.18046149756232	0.136843409440084	0.891154570602732	0.956571820499744
Pcdhgb4	385.824911123271	-0.0321481045027877	0.234903723347753	-0.13685651314771	0.891144212802241	0.956571820499744
Chrna1	50.575732517748	0.0999154808056211	0.731302687101351	0.136626710892659	0.891325862244716	0.956688929591855
Abcd4	370.616245896834	0.0531896439618941	0.390996239377967	0.136036203433857	0.891792660781986	0.957123177339656
Asxl1	935.477665554752	0.0224168171978908	0.165096406060179	0.135780164649494	0.891995072141891	0.957158853666188
Gm7292	5.43943592740686	0.122791324654576	0.903944717354228	0.135839418381664	0.891948228501018	0.957158853666188
Rogdi	149.449076646731	0.0717105624396827	0.528223340505823	0.135758034415922	0.89201256751989	0.957158853666188
Yaf2	921.610786544484	0.0408037142687047	0.30115402235216	0.135491181389535	0.89222353619667	0.957318452766504
Il4	21.7089450002778	0.152919138815965	1.13123501948897	0.135178929383787	0.892470406084342	0.957449770332341
Gm28370	8.85768326956272	0.236795987699967	1.75134482090108	0.135208089734228	0.892447351147419	0.957449770332341
Ldhd	29.6900817444945	0.153891219310586	1.14108846667787	0.13486353057149	0.892719774450603	0.957583731286077
Ccno	13.0746006644962	-0.157600181863269	1.16812815911836	-0.134916858765067	0.892677610056788	0.957583731286077
Mrap	16.6281217507417	-0.159555964688282	1.18473901658001	-0.134676044643886	0.892868014214298	0.957675963091518
Kcnq1ot1	29.8308071183232	-0.0707347386080092	0.526185373689057	-0.134429313593595	0.893063103106337	0.957751653310428
Tssk4	4.90108535304896	0.17705733714994	1.31645944879754	0.134495093875975	0.893011090363734	0.957751653310428
4833418N02Rik	60.3401245372205	0.159229833557794	1.1854480117186	0.13432038519087	0.893149234258304	0.957777251348588
Gm20939	23.0715017561162	-0.154585007360683	1.15322719845369	-0.134045578848607	0.893366532924154	0.957943494770129
Gm14137	5.64136920950006	0.164687548358735	1.23111751244386	0.133770778738918	0.893583834666111	0.95796191518464
Spr-ps1	5.1115509625614	-0.18234577124394	1.36375246037874	-0.133708848593607	0.893632807833296	0.95796191518464
Polr2i	229.772512723392	0.030842980138761	0.230402947073607	0.133865389008707	0.893509019468758	0.95796191518464
Sap18b	55.9628283371094	-0.0703642412391705	0.525494387621279	-0.133901032811566	0.893480833576194	0.95796191518464
Gm28438	12.499287801381	-0.104446010813459	0.783630344576461	-0.133284796251618	0.893968151150626	0.958100285927447
Creb3l4	32.2012163264728	0.155073778559548	1.16305218971986	0.133333465110366	0.893929662540375	0.958100285927447
Gm15567	5.72410046916071	0.165611182768528	1.24302751016245	0.133232113862777	0.894009814047163	0.958100285927447
AA386476	6.66750365188157	0.154145478822214	1.15747444434481	0.133173980276919	0.894055788261803	0.958100285927447
Impg2	5.57947584474722	0.16544810779454	1.24255222090308	0.133151834595968	0.894073301988461	0.958100285927447
Mapk8ip3	1718.84254799904	0.0397945585790632	0.299260374357027	0.132976371043321	0.894212067697217	0.958182239996259
Clp1	109.039606668696	0.0471497155266207	0.354823155298803	0.132882295933914	0.894286468523119	0.958195218032398
Atpaf1	191.152316479051	0.0338995438853227	0.255673170663335	0.132589367110251	0.894518141987753	0.958200215240113
Agk	272.156183375203	-0.0398997449960196	0.300870766335523	-0.132614229963188	0.894498477942218	0.958200215240113
Zfp385a	1153.53078955123	-0.0279203431004695	0.210307268604443	-0.132759762825809	0.894383377213368	0.958200215240113
Gm14379	6.22763393006789	-0.175852320834199	1.32694994123979	-0.132523703697441	0.894570075532591	0.958200215240113
Mid2	792.579893371125	-0.0355368302150076	0.268237705354366	-0.132482605933645	0.894602580204024	0.958200215240113
Lrsam1	640.656006644578	0.0274315130269968	0.207749481612359	0.132041306741653	0.894951619709547	0.958314020160511
Bahd1	610.542476319503	-0.0442893047779642	0.335167116427362	-0.132140960754313	0.89487279796329	0.958314020160511
Nkain4	511.410906484405	0.0666267450530324	0.504891041554965	0.131962620782169	0.89501385742177	0.958314020160511
Vps9d1	367.964663320675	-0.0282096991051096	0.213745305179005	-0.131978099268589	0.895001614454812	0.958314020160511
Zfp24	426.476902722242	0.0311634602527051	0.236168307417496	0.13195445482706	0.895020316430219	0.958314020160511
F5	4.76998230644106	0.192555218720087	1.46616433390768	0.131332630501849	0.895512179929669	0.958351347894917
Ttc30a1	43.9039317560757	-0.0460369351625709	0.349757136488448	-0.131625434793927	0.89528056650323	0.958351347894917
Sdcbp2	6.64421748538236	-0.165352057491639	1.25927386496843	-0.131307463842096	0.895532087623124	0.958351347894917
Ddx27	748.567652429102	0.051891906062606	0.396249969810026	0.130957501618194	0.895808926591426	0.958351347894917
A530013C23Rik	17.0484029887978	0.149017232728979	1.13664137540094	0.131103121841236	0.895693731608558	0.958351347894917
Nrip2	15.6808687914657	0.151518643065111	1.15206718260224	0.131518929931557	0.895364812720342	0.958351347894917
Hyls1	72.490464173679	0.157472163655014	1.20406658715618	0.130783600620409	0.895946496368028	0.958351347894917
Gm48495	6.62135796601529	-0.17181223863698	1.31577452688374	-0.130578784682736	0.896108526378741	0.958351347894917
8430429K09Rik	58.8411399653798	-0.0545446363342164	0.414922886725908	-0.131457285387701	0.895413574597888	0.958351347894917
Zfp184	8.75537863952563	0.153263310023813	1.17191705867651	0.130779997516974	0.895949346747824	0.958351347894917
Gm6055	14.0149984285323	-0.123137579693486	0.935947923921661	-0.131564563098269	0.895328716367748	0.958351347894917
Map6d1	9.30848552880381	0.15142303554298	1.15666244392768	0.130913765150698	0.895843525385491	0.958351347894917
Dscr3	1165.67137903221	0.0486075437016472	0.372092073236849	0.130633107227487	0.896065551358586	0.958351347894917
Hcfc1r1	2670.45547766637	-0.026647260410597	0.204081709674088	-0.130571526733835	0.896114268225996	0.958351347894917
Doc2g	13.6482011504988	0.159012770465663	1.21448968161104	0.130929700658083	0.895830919192687	0.958351347894917
Map3k11	482.954025940645	0.0433462799420272	0.328823671716848	0.131822261200687	0.895124878314625	0.958351347894917
Trim8	1317.59083890596	-0.0446841140405282	0.340673179572744	-0.131164167653494	0.895645441090218	0.958351347894917
Bbs10	58.760029105214	0.0685075169113351	0.525558103369478	0.130351937249406	0.896287990576327	0.958416656207515
Mtmr3	1348.78819214804	0.0310115395923082	0.237933818244371	0.130336829884593	0.896299942547053	0.958416656207515
Gm18782	5.47705176169421	0.188872422227744	1.45480975601303	0.129826199918645	0.896703933800247	0.958582113526699
1810062O18Rik	10.8367633746533	-0.149568832362852	1.15179186077759	-0.12985751806049	0.896679155290515	0.958582113526699
Rnf125	23.3373285000945	-0.152202874339317	1.17052014722214	-0.130030119259821	0.89654259725739	0.958582113526699
Rab11fip2	426.14129375988	0.0572006449431659	0.440512110439311	0.129850334616502	0.896684838729806	0.958582113526699
Gpatch2	427.05206503226	-0.0272809544123487	0.210528339704791	-0.129583287697052	0.896896126235055	0.958587723884795
Fmc1	43.3967649593089	0.151733998526863	1.17037246878138	0.12964590553369	0.896846582350019	0.958587723884795
Larp6	99.5165692268357	0.0642560718521121	0.49582885574857	0.129593247966786	0.896888245538931	0.958587723884795
Fubp1	1851.65685822194	-0.0322207860720258	0.248913049226631	-0.129445949789034	0.897004790826925	0.958637258391731
Hmgn2-ps1	8.0373140504597	0.112843644522602	0.874657420619857	0.129014676903594	0.897346035397993	0.958935329109227
A330076H08Rik	12.6956631123469	-0.146873469970309	1.14020449525031	-0.128813270410819	0.897505404746887	0.959039013699733
Amer1	222.014557728165	0.0852103085142862	0.662682476215454	0.128583916992823	0.897686893031692	0.959166317670801
Dcun1d2	401.709719703078	-0.0288154918883154	0.225315001107597	-0.127889806478331	0.898236178053321	0.959553272707933
Slc35e3	487.546635433281	0.0670491930989659	0.524109450585982	0.127929754031341	0.898204564194005	0.959553272707933
Metrn	19.8180962106449	0.144787296283842	1.13112758085326	0.128002622104416	0.898146897973869	0.959553272707933
Arhgap5	2557.63937428894	-0.0429715287675695	0.336323396861524	-0.127768478698086	0.898332195922614	0.959589206991012
Gm7027	6.22244794943744	-0.12943309180437	1.01450519988068	-0.127582482395944	0.898479394850712	0.959628421031733
Ahnak	20775.9792147238	-0.0370786643206951	0.290666140303559	-0.127564443116669	0.898493671463306	0.959628421031733
Pbx4	59.4871233532436	-0.0590449693076577	0.463348676108361	-0.127430965819463	0.89859930883627	0.959673795803627
Ap4s1	152.386263263163	-0.0271921255647067	0.213517560943483	-0.127353110650717	0.898660926253088	0.959673795803627
Gm11808	49.3017323059939	0.0743164620572605	0.584128682602615	0.127226181953846	0.898761383557599	0.959714449761665
Champ1	690.147687930596	0.0215851911643651	0.16984206262069	0.127089784658183	0.898869336562102	0.959763101571099
Cacnb2	144.973303676039	0.0979147981687323	0.774075962113812	0.126492492934868	0.89934209108708	0.95988890538073
4930426L09Rik	36.9184051126197	-0.100306165621072	0.791658192960943	-0.126703881186285	0.899174773857003	0.95988890538073
Rgs10	200.351843225082	0.0340440646657089	0.26919134258636	0.126467903234248	0.899361554524635	0.95988890538073
Smpd4	479.300026182324	0.0388416860917365	0.306282343384105	0.126816602167059	0.899085555203659	0.95988890538073
AC151284.1	6.54030650847088	-0.166248320764287	1.31242604308372	-0.126672525008468	0.899199592497508	0.95988890538073
Rnf138	386.870532074086	-0.0353909643249926	0.279552714712991	-0.126598535669123	0.899258155983023	0.95988890538073
Gm8773	10.7715834794486	-0.159296628403853	1.26387851714974	-0.126037927096896	0.899701902466614	0.960052328360427
Vps11	886.709304980709	0.0397601686491151	0.315416298169197	0.126056164123094	0.8996874665595	0.960052328360427
Patz1	235.999239217671	-0.0712895388134066	0.565504781229266	-0.126063547435339	0.899681622150631	0.960052328360427
Ccdc189	27.8616901298234	0.142649773347502	1.13258817115241	0.125950258868019	0.899771298586363	0.960059782628426
Ube4b	2152.20053592738	-0.0318446431763947	0.253174469671784	-0.125781415549831	0.899904953166986	0.960135795156593
Rpl17	11497.0973787855	0.0203526039914948	0.161933629165929	0.125684850616422	0.89998139422067	0.96015075853364
Pappa	3757.93886933642	-0.0201309047085405	0.160536860704456	-0.125397398580011	0.900208947492626	0.960201179586152
Zfp551	53.099927184148	0.0475250163498542	0.379016335302102	0.125390417043565	0.900214474330534	0.960201179586152
Hyal3	4.86978272088912	0.191618978664026	1.52820098406009	0.125388597876005	0.900215914450464	0.960201179586152
Virma	1899.6736608489	-0.0170267024979486	0.135894131608713	-0.125293876169535	0.900290900089903	0.960214581992857
Stam2	1234.71485194996	-0.0239386254013168	0.191591717562107	-0.124946034755165	0.900566273439233	0.960375111564348
1700112J16Rik	5.7903263842429	0.154664496692618	1.23710765868974	0.125021048577477	0.900506886721253	0.960375111564348
Gm10425	12.2801521806778	0.147849929803374	1.18573164890908	0.124690885951641	0.900768273043607	0.96052393901496
Gle1	596.989513271906	-0.0292616573729377	0.235327385116466	-0.124344463176081	0.901042543926201	0.9606496003166
Nprl2	138.596153747715	-0.0393579290187511	0.316444082725147	-0.12437562010896	0.901017875781522	0.9606496003166
Xxylt1	1718.99865660146	-0.0159091033214964	0.127983996694743	-0.12430541108543	0.90107346310656	0.9606496003166
Mtm1	280.988012246989	0.0367242779336377	0.295759671649637	0.124169322101297	0.901181211643633	0.960697891802773
Gstz1	364.902810667626	-0.0284733147826448	0.229465640544871	-0.124085308436741	0.901247730423431	0.960702226949181
Zfp64	517.989973258417	0.0270610750534722	0.218536102543678	0.123828853624145	0.901450785741671	0.960759823329577
Sart3	544.433718390975	-0.0274190628730881	0.221453321433264	-0.123814186644976	0.901462398930437	0.960759823329577
Tssc4	499.656459101703	-0.0350790649945897	0.283397513306518	-0.123780426247597	0.901489130204714	0.960759823329577
Man2b1	1759.2076554657	-0.0438677375577419	0.354753612790475	-0.123656915605962	0.901586926120119	0.960797484205458
Tert	103.145323867615	0.0516908419237673	0.418840088163971	0.123414265693524	0.901779061041133	0.960935667497627
Ipmk	424.464948770117	0.0220432500956295	0.179165895259275	0.123032623277607	0.902081264567563	0.961124538914173
Seh1l	1309.53304478833	-0.0357615912315481	0.290554149267533	-0.123080642013547	0.902043240152819	0.961124538914173
Gm14681	38.3999973080686	-0.0595696517560104	0.486339273525773	-0.12248579335194	0.90251429653607	0.961519317377545
Polg2	37.8404996106003	0.143948432235416	1.17714466158469	0.122286102068059	0.902672438332928	0.961621199368104
Gm2415	52.3437625902967	0.143309013148923	1.17314157661427	0.122158327695211	0.902773628896601	0.961662401032921
Gm16754	8.87886260535238	0.140720222888291	1.15548584586414	0.121784462693312	0.903069719324036	0.96191119598128
Sephs1	670.603194626834	0.0214192224794882	0.176182528191342	0.121574044256114	0.903236370661693	0.962022093047762
Pdpk1	1537.36827129229	-0.0249080823356693	0.20502060765929	-0.121490627796121	0.903302437652841	0.962025851454836
Mast4	1040.23139811406	-0.0204888309141945	0.169092620643999	-0.121169278920402	0.903556956665089	0.962130189064629
Gm49204	25.1177311634225	0.138293370576086	1.14179908431885	0.121118831215902	0.903596913827938	0.962130189064629
Zfp516	880.32822505158	-0.040645176504566	0.335722877596796	-0.121067640059314	0.903637460092444	0.962130189064629
Ppp2r5b	1202.32490138033	0.0371011385531573	0.30649162613758	0.121051067595899	0.903650586465953	0.962130189064629
Pan2	251.137768094487	0.0500574517251025	0.414507710829659	0.120763620114352	0.903878266098796	0.962251508840297
Pex6	625.893836473035	0.0569484952952122	0.471626027475363	0.120749263139824	0.903889638090249	0.962251508840297
Macrod2	33.6632663026431	-0.140508798772818	1.16477053187623	-0.120632171683194	0.903982385598156	0.962275235483265
Ywhah	4451.68473388261	-0.0336318504309317	0.279322157651054	-0.120405236425771	0.904162143513951	0.962275235483265
Tap1	381.526923255901	0.0661139690987516	0.548418033516945	0.120553966241354	0.904044332434373	0.962275235483265
Pdzd4	168.457927047997	-0.15320309369882	1.27230428188601	-0.120413878881016	0.90415529763998	0.962275235483265
Ndufb10	1115.24519407778	-0.0257870710765499	0.21467542613618	-0.120121205955784	0.904387134096041	0.962448099882352
Scarf1	5.38879035925659	0.152175335659366	1.26929179711746	0.119889954386338	0.904570322314177	0.962576457398933
Ube2d2a	2491.69877607122	-0.0218238783029193	0.182160737584263	-0.119805610102035	0.904637137737812	0.962580970451737
Abhd17c	923.238704357923	0.035536849123873	0.297411799149574	0.119487018421891	0.904889524152898	0.962782926410571
Rpl27-ps1	8.29805704815997	-0.14972121843025	1.25391782363769	-0.119402735656073	0.904956294061777	0.96278737613613
Zscan20	94.1565392262751	0.0326603474274111	0.274225527292158	0.119100317719929	0.905195879031958	0.962861231506305
Xpc	224.912192090652	0.032887446125186	0.276367226489394	0.118999081558783	0.905276083421679	0.962861231506305
Cmss1	115.262626754087	-0.0450560041414072	0.378072443689181	-0.119172938661587	0.905138345657091	0.962861231506305
Stx3	280.70886396281	0.0311145529597457	0.261466302564916	0.119000240774892	0.905275165026776	0.962861231506305
Psme3	2090.49420328039	-0.0438493481336633	0.369012925415889	-0.118828759410646	0.905411023392476	0.962938175666929
G0s2	111.071383354906	-0.147182553200657	1.24276221175588	-0.118431789934057	0.905725538295811	0.963006355792401
6430548M08Rik	96.9059195873213	-0.145917294256757	1.2315056830616	-0.118486902873235	0.905681871986174	0.963006355792401
Aarsd1	5.05806165193725	-0.165202703447156	1.39354079949736	-0.11854888174551	0.905632766097542	0.963006355792401
Wdr7	877.157372348374	-0.0181603759644744	0.153213103215208	-0.118530175183292	0.90564758727727	0.963006355792401
Pcdhb7	6.15707546465634	-0.158184552435661	1.33710341361693	-0.118303902917848	0.905826865037491	0.963047526772529
Nt5e	7.93062027408436	-0.152102272068996	1.28872531590742	-0.11802536210899	0.906047562272194	0.963215594363038
Pms1	44.3833307133591	-0.0477444675783105	0.407116806141066	-0.117274617156844	0.906642438787829	0.963379943778598
Sf3b1	4680.43763758413	-0.0291481884294679	0.248920740541566	-0.117098271385709	0.906782179547742	0.963379943778598
Glrb	147.228749516713	0.0393635595619865	0.338244226586585	0.116376146192432	0.907354439505484	0.963379943778598
Ago4	117.414622854293	-0.0794289426846788	0.683028190628126	-0.116289406168777	0.907423181301639	0.963379943778598
Prdm16	62.149472162314	0.138214856767464	1.184200126811	0.116715792912193	0.907085274881095	0.963379943778598
Pex1	167.936999767472	0.0278339383011102	0.237147079094814	0.117369939395213	0.906566904286499	0.963379943778598
Gm43311	4.46721979403711	-0.143103091251172	1.2232224427893	-0.116988608322829	0.906869080732323	0.963379943778598
Gm17655	28.8002530741526	-0.0601332603114625	0.516307445971716	-0.116467931618319	0.907281699964654	0.963379943778598
Gigyf1	601.98256865041	-0.048838352552179	0.417598983226939	-0.116950362701526	0.906899388280463	0.963379943778598
Smo	2428.22029985829	-0.0216079665479657	0.185970599633516	-0.116190228942357	0.907501780477559	0.963379943778598
Npas1	8.50313163256923	0.15196018520187	1.30397520837509	0.116536099939531	0.907227677377167	0.963379943778598
Mrps31	230.538520128706	-0.038440030293667	0.329153256454217	-0.116784596657982	0.907030750305345	0.963379943778598
Gfod2	125.560111131434	0.0277718609888803	0.239060938245544	0.116170634954822	0.907517309061669	0.963379943778598
Panx1	199.304793662351	-0.0573404660761154	0.493466556623741	-0.116199295183111	0.907494595332246	0.963379943778598
Slc16a9	76.8945174117148	0.141250407368364	1.19959969873631	0.117747951685184	0.906267371076299	0.963379943778598
Natd1	406.222985626116	-0.062591026599541	0.535561111447773	-0.116869999075063	0.90696307246928	0.963379943778598
Camta2	796.731222933378	0.0324862150796469	0.276755276251697	0.117382459766014	0.906556983055134	0.963379943778598
Arsg	124.016761147868	-0.0783586427499009	0.66988513764425	-0.116973251601701	0.906881250071609	0.963379943778598
Rps2-ps6	4.73623540732064	0.123599805555564	1.06063154198667	0.116534159755469	0.907229214944134	0.963379943778598
Ptar1	176.761490065853	0.05990567874809	0.511615647851453	0.117091177722311	0.906787800802842	0.963379943778598
Pdzd7	99.6668621291298	0.0366983439132769	0.313369994948853	0.117108671872898	0.906773937863791	0.963379943778598
Nudt11	16.0168928953159	-0.134786223117994	1.16142123723298	-0.116052831476644	0.907610671161212	0.963412569312236
Grb2	1459.94425487479	0.0230965302389101	0.199400012693262	0.115830134245977	0.907787167577265	0.963533429851726
Sugp2	587.46976037654	0.029915481568675	0.259946672737022	0.115083148607712	0.908379216614993	0.964095314556951
Psmc6	2209.21548657011	-0.0193227203091383	0.168108841521318	-0.114941725457599	0.908491312113924	0.964147765039565
Fam71e1	37.2672506943476	0.131680206071979	1.15123740961916	0.114381451620427	0.908935416950807	0.96448599841031
Armcx6	270.614008389919	0.0258883485425307	0.226322841832951	0.114386812806278	0.908931167235585	0.96448599841031
Clpb	708.224067386687	0.017962925913362	0.157556888914088	0.1140091432191	0.90923054546574	0.964599550406861
Fgf22	6.30933402261038	0.13301856125541	1.16645473466364	0.114036625084957	0.909208760188144	0.964599550406861
Wdr33	685.920132587117	-0.0186604383479976	0.163522212299841	-0.114115618212045	0.909146141559492	0.964599550406861
Gm30025	49.5678732465269	-0.136145423391559	1.19579777729538	-0.113853216636252	0.909354152043679	0.964664155636708
Cwc25	374.332827165544	0.0196009578970451	0.172704565346789	0.113494150300466	0.909638800502094	0.964899577170302
Fgf2	6099.48020262783	0.0290427966014741	0.256211903720648	0.113354595082124	0.909749435497782	0.964950394143445
Ppm1k	119.154852036815	-0.140746246216929	1.24844890216753	-0.112736889729783	0.910239153896465	0.965137090183989
Kctd21	151.201248978927	-0.0337045199601341	0.29880931395722	-0.112796082269911	0.910192224417394	0.965137090183989
B230311B06Rik	8.52942887349696	0.138471961507248	1.22642748246391	0.112906766594186	0.91010447167194	0.965137090183989
Hexim1	590.400354565823	0.0457368014606741	0.405379554288639	0.112824637988793	0.910169584767576	0.965137090183989
Map3k4	446.477689528249	-0.0278189808265927	0.246707639400787	-0.11276092177024	0.91022010059392	0.965137090183989
Crat	970.885303081621	0.022362563091562	0.198743869760199	0.112519511261124	0.910411500229974	0.965144667132477
Lrrc42	868.418659085467	-0.0163484978839515	0.14528752669438	-0.112525130380541	0.910407045114523	0.965144667132477
Gm10156	5.78125914958608	0.112679394009924	1.00167943550089	0.112490473515191	0.910434522834257	0.965144667132477
Aacs	1912.61556442464	0.0487353465939837	0.433583289047439	0.112401349002755	0.910505185757646	0.965153064533481
Efl1	332.012139570602	-0.023029934931353	0.205510429102375	-0.112062122744538	0.910774149874059	0.965305136248633
Prcd	16.2920285012475	-0.129211054201773	1.15236289592746	-0.112127051867442	0.910722668385015	0.965305136248633
Abcb6	9.99230749476067	-0.142047701725964	1.27096996793163	-0.111763224395563	0.911011147462572	0.965356787312582
Ankrd6	73.3146818186956	-0.0550562815862592	0.492261789351969	-0.111843500302425	0.910947495625414	0.965356787312582
Rpl28-ps3	9.7869994169014	-0.10065767566207	0.900164080901701	-0.111821475437279	0.910964959377854	0.965356787312582
Gm9958	6.26279095186461	0.148006333190904	1.32757223191299	0.111486463510638	0.911230599235131	0.965483984896727
Gm44103	17.0230809709906	0.130805783674035	1.17411639754708	0.11140785014783	0.911292935297464	0.965483984896727
Trmt5	188.50512484676	0.0288023148868813	0.258608077094215	0.111374382465201	0.911319473490247	0.965483984896727
Grik5	291.45413356556	-0.063526443420306	0.573537151093907	-0.110762560540572	0.911804634976378	0.965931457877669
Pla2g4b	11.2539660420915	0.125715213232096	1.13815844544795	0.110454931591372	0.912048590479021	0.965972526449066
Actl6a	370.404056714315	0.0225550485988673	0.205434500873063	0.109791921527358	0.91257439799907	0.965972526449066
Gm43379	13.1663797395801	-0.129037688251147	1.17559744198839	-0.109763498662343	0.912596939926171	0.965972526449066
Gm43039	8.17645754371567	0.134174535690506	1.22009374774044	0.109970677203282	0.912432630039916	0.965972526449066
Rps15-ps2	7.31102236276586	0.1018900101677	0.921653804268498	0.110551282592023	0.911972181443205	0.965972526449066
Isoc2a	282.687136461655	0.0657777814825908	0.597162771932811	0.110150505982968	0.912290013833167	0.965972526449066
Gm20684	7.26719184584229	0.168281121811843	1.5319984925719	0.109844182372095	0.912532950561119	0.965972526449066
Lrrc28	375.23728064149	0.0310080713704696	0.281716733988835	0.11006826229818	0.912355238205955	0.965972526449066
F420014N23Rik	36.7829934806583	-0.0429330145963368	0.390884633038535	-0.109835514030311	0.912539825300707	0.965972526449066
Llgl1	962.618987692751	0.0439756795716136	0.400268874009347	0.109865349086791	0.912516163565794	0.965972526449066
Lrmda	11.2265137505924	0.130212443180671	1.18073676769117	0.110280671140012	0.912186785951101	0.965972526449066
Six2	49.2061731466188	0.0446567897489501	0.404659792718412	0.11035637973557	0.912126745695721	0.965972526449066
Usp16	1431.51497912036	0.0425859492308225	0.388376249077048	0.109651270725296	0.912685947614088	0.966000270548198
Entpd1	162.710894098288	0.0533019600165434	0.4873558116125	0.109369702271908	0.912909263648409	0.966170154984759
1700084E18Rik	11.5328421332627	0.123674899263797	1.13330942870049	0.109127212861547	0.913101591037804	0.966225059698871
3000002C10Rik	11.5972930609224	-0.127966060706013	1.17328243855284	-0.109066714459521	0.913149575369056	0.966225059698871
Rpl9-ps4	5.38299999467692	0.133015680448456	1.21858701985224	0.109155668230066	0.913079021760655	0.966225059698871
Rpl36a-ps2	60.7073324609985	-0.032441364271853	0.297715053320356	-0.108967833201717	0.913228003758972	0.966241583453076
Gm48908	8.10741327981824	-0.128601206621039	1.18413566752429	-0.108603439747668	0.913517032370812	0.966366191705924
Gm14285	10.520036360429	0.122784466864568	1.1303286112369	0.108627230739746	0.913498161546792	0.966366191705924
4930594M22Rik	13.6558017867352	0.12743035532909	1.17358907211661	0.108581750083328	0.913534236481021	0.966366191705924
Blzf1	574.415248762393	0.0443799710097241	0.40937051157023	0.108410278110885	0.913670248435284	0.966370581820232
Hypk	23.1183460619258	0.125422850895051	1.15669365599772	0.108432211281444	0.913652850853955	0.966370581820232
Pi4kb	629.056379742924	0.0274756283460763	0.25366164648924	0.108316053003471	0.913744989079115	0.966370581820232
Nln	1045.34683965525	-0.0315068402245134	0.291030114172545	-0.108259725334931	0.91378966932049	0.966370581820232
Egln3	37.8823641291691	-0.0760909279888906	0.703844060330694	-0.108107650937823	0.91391029915612	0.966431713199875
Zfp90	41.6975882033137	-0.126818677062632	1.17398119237274	-0.108024453787303	0.913976294395572	0.966435065760729
Eprn	13.5471128130316	0.107912904907952	1.00043311551874	0.10786618638868	0.914101839934049	0.966501381792939
Anxa9	19.4149933407144	0.122043034129454	1.13501290833279	0.107525679429252	0.914371954179236	0.966654097391189
Egf	15.9408850629403	-0.126124618744894	1.17284369023874	-0.107537449188323	0.914362617407257	0.966654097391189
Ino80dos	16.5153936573353	-0.123024360050909	1.14680332424848	-0.107275901150294	0.914570102296909	0.966797133289813
4932438A13Rik	1176.08759674571	-0.0397964523689488	0.372117330707839	-0.106945979358844	0.914831836081247	0.966852490913743
Arhgap24	1024.2218056934	0.0220009483626122	0.205522300056665	0.107048959439177	0.914750138859774	0.966852490913743
Slc41a3	460.432374845352	0.0400499492875719	0.374287658999151	0.107003125335914	0.914786500333033	0.966852490913743
Tpcn2	396.368410923266	-0.0810087076762428	0.757848672341454	-0.106892986202586	0.914873877510268	0.966852490913743
Sdhaf4	172.361589928747	0.0566172971447456	0.530211165822366	0.106782544001938	0.914961496154226	0.966878662866007
Gm11353	16.7295716884919	0.0597738711585483	0.561901660085419	0.106377815558441	0.915282593811644	0.967146534601876
Tmem186	224.00046219924	0.0238453749621361	0.224311907208364	0.106304543788601	0.915340726598759	0.967146534601876
Gm13372	121.773299541261	0.129806189737061	1.23398660071825	0.105192543955912	0.916223026959854	0.967347894558918
Zc3h8	37.4477081373956	-0.0499378824211826	0.471699539412004	-0.105867990635379	0.915687091078663	0.967347894558918
Neurl2	54.3289119992024	0.123716877304474	1.17532395022309	0.105261938447686	0.91616796386229	0.967347894558918
Luzp1	3834.79397972195	-0.0370524788972492	0.350621780154986	-0.105676489580513	0.915839034478119	0.967347894558918
P2rx7	117.616124667842	-0.0303033821315709	0.286936210006208	-0.105610170744624	0.915891654797665	0.967347894558918
Gm43703	5.31849294037506	0.137893286841585	1.30950669788897	0.105301704117955	0.916136410804587	0.967347894558918
Mknk2	1608.14610065199	0.0517153067349272	0.490049404210556	0.105530802181543	0.915954629836706	0.967347894558918
Fbf1	915.447210594059	-0.0259643408566952	0.246135001548558	-0.105488210507813	0.91598842444599	0.967347894558918
2810410L24Rik	48.2634061546375	-0.125512090768033	1.18551367049039	-0.105871483300665	0.915684319908746	0.967347894558918
Dusp22	216.146797145359	0.023475015885263	0.223066740996779	0.105237633276769	0.916187249468226	0.967347894558918
Cul7	2620.224682143	-0.0376183725530965	0.356534561267476	-0.105511152745932	0.915970220775903	0.967347894558918
Rpl19-ps11	591.607974031797	-0.0222889527106906	0.212334635984904	-0.104970875840884	0.916398918727336	0.967467199696837
Art3	10.210199459441	0.120243054014737	1.14831768500567	0.104712359292928	0.91660405458284	0.967556131879623
1810055G02Rik	2062.88332395261	-0.0457769753903109	0.437194558477257	-0.104706187446046	0.916608952082282	0.967556131879623
Gsta3	6.91910689754336	0.141110777041221	1.35209127497466	0.104364830727767	0.916879831246079	0.967775658299604
Fam83d	255.727249659489	-0.0795917895168754	0.765246841323392	-0.104007994831095	0.917163004025889	0.967851846345076
Rac3	152.546512556488	-0.0649043725976227	0.624340218266015	-0.103956738167344	0.917203680427649	0.967851846345076
Cchcr1	337.096471412008	-0.0237470708049914	0.228270592225861	-0.104030355261421	0.917145259243081	0.967851846345076
Ap5b1	67.101457732833	0.0550929312973346	0.529504765000352	0.104046148285933	0.917132726244852	0.967851846345076
Gm11536	30.4692360609479	0.118419613348234	1.14055632446498	0.10382618622871	0.9173072851668	0.967894777949165
Mettl6	485.763384481302	0.0167865368315773	0.161819048320293	0.103736469876842	0.917378483998709	0.967903512987115
Gm13680	33.2628659770581	-0.0405181049272212	0.391292342634064	-0.103549445037604	0.917526908905591	0.967993720574358
Etfb	184.053322250001	-0.049019446381368	0.473933758029373	-0.103431008133272	0.917620903182753	0.968001635254504
Pcdhgc3	2236.16376074408	-0.0227543990181158	0.220101453791663	-0.103381411735944	0.917660264377327	0.968001635254504
H3f3a	1507.04715657034	-0.0435074869025102	0.42382015536903	-0.102655539976921	0.918236361107665	0.968020138779343
Itga8	951.753792743037	0.0343950474170526	0.334210092721325	0.102914448624184	0.918030870248237	0.968020138779343
Gm13394	5.20130923791342	-0.147146305080518	1.43353574012541	-0.102645717830268	0.918244156865902	0.968020138779343
Meaf6	212.569839594916	0.03274086294316	0.318432066452044	0.102818988388818	0.918106634581407	0.968020138779343
Sirt2	1827.14066669447	0.0172606188300555	0.16746665667594	0.10306898801626	0.917908217886297	0.968020138779343
Smg1	1663.90359403783	0.015356564345656	0.148745169045875	0.103240760316187	0.917771890677346	0.968020138779343
Got1l1	5.75416727493617	0.12952943906833	1.25989438329196	0.102809759918037	0.918113959020702	0.968020138779343
Gm31805	5.90658903562918	-0.139074581287095	1.35381749751916	-0.102727717393183	0.918179074718182	0.968020138779343
Nsf	1496.9218930861	-0.0143979167192855	0.1399547629971	-0.102875503562418	0.918061779852079	0.968020138779343
Gm6421	13.6103773524569	-0.124325749778777	1.21345124804444	-0.102456320333541	0.918394481661009	0.968045930614726
Gal3st3	5.68704653108529	0.123102860296697	1.20131313920701	0.102473581848907	0.91838078107519	0.968045930614726
Nr4a3	37.6836635765398	0.121054907697852	1.18413196264045	0.102230926549703	0.918573380510504	0.968168161178012
Gm37592	6.61445344328581	-0.12150121667132	1.19606910553914	-0.101583776479665	0.919087057319312	0.968576844745015
Alyref	752.725626775563	-0.026256418753415	0.258374232324324	-0.101621661406455	0.919056985141654	0.968576844745015
Paqr7	142.289191506191	-0.0388067959061853	0.382407534273517	-0.101480207443896	0.919169268612293	0.968597126939506
Map1lc3b	3546.62049762674	0.023998709461853	0.236935527910216	0.101287931250846	0.919321896388946	0.968691604366816
Dqx1	13.8457203619619	0.114891684192617	1.13530522172476	0.101198939275618	0.919392538732384	0.968699686528785
Ube2q1	1510.8358381808	0.0166808071207773	0.165277993967307	0.100925759808513	0.919609394141257	0.968795460216063
Adgrf5	9.63796355697936	0.118389679297939	1.17299460193528	0.100929432328684	0.919606478780476	0.968795460216063
Npl	10.9592013206024	-0.131788994022234	1.30762526731168	-0.10078498581874	0.919721145728661	0.968831896987877
Eya3	1103.60289321784	-0.0305195420088956	0.303241991609479	-0.100644181390944	0.919832923064938	0.968831896987877
Pum2	2882.33558928057	-0.0135625892759651	0.134725974626547	-0.100667961865259	0.919814044867869	0.968831896987877
Abca2	738.675837590683	-0.0256682734316498	0.255665220017422	-0.100397986984309	0.920028367847107	0.968963000653957
Erg28	538.316614799594	-0.0376821491778051	0.375586944142246	-0.100328698229547	0.92008337454023	0.968963000653957
Trim23	588.838162020733	-0.016865320875919	0.168842565339962	-0.0998878502109996	0.920433362233913	0.969265225304236
Tmem240	22.3774184441801	0.118485747700159	1.18795702609762	0.0997390857558035	0.920551469293733	0.969323242668594
4732440D04Rik	45.6983418629554	-0.039172256004989	0.394893087473523	-0.0991971175175747	0.920981763459954	0.969508628830328
9530052C20Rik	6.86304295603427	0.124161011551506	1.25014079190685	0.0993176227472126	0.920886086665634	0.969508628830328
Gm15506	6.14845429636519	0.128070218738205	1.29413957589495	0.0989616739366297	0.921168700447512	0.969508628830328
Atp23	61.6559245847803	-0.0350334519792807	0.353909170960405	-0.0989899523773579	0.921146247761659	0.969508628830328
Ltb4r2	8.54484470909645	-0.121780106405015	1.23004977647626	-0.0990042100197602	0.921134927417125	0.969508628830328
Skiv2l	974.463933154166	0.0365761590348203	0.368296961157036	0.0993115960552952	0.920890871613873	0.969508628830328
Gm15328	4.87414213560797	-0.129156467818504	1.30479029175236	-0.0989863801370286	0.921149084066977	0.969508628830328
Trnp1	1087.66646299387	0.0477935519467224	0.48421809206544	0.0987025324536269	0.921374458079268	0.969574911964234
Ccdc77	72.8948010933966	0.0690302302987173	0.699828975986324	0.0986387141250155	0.921425130466547	0.969574911964234
Gm3854	14.5143197820382	0.113206340720222	1.14854699527739	0.0985648312047357	0.921483794638048	0.969574911964234
Cmbl	17.2136865053956	0.112960819033146	1.14412139151038	0.0987314981358962	0.921351459144924	0.969574911964234
Gm17907	4.63633370855638	0.139629992014424	1.41886223990787	0.0984098301350879	0.921606869251768	0.969638086977631
Trim56	1158.82516739786	-0.0238994750336017	0.243122667842082	-0.0983021256130892	0.921692390363641	0.969661745381199
Gm37254	9.42880279865586	0.129021349388406	1.31491993322049	0.0981210689174109	0.921836157675837	0.969746673974383
Utp11	931.254296405261	-0.0300933556016741	0.30697229075001	-0.0980328078737939	0.921906241914796	0.969754083655314
Dusp18	394.373604772863	0.0174669315989154	0.178538809174236	0.0978326879164371	0.922065150675852	0.969797221435875
Dusp1	1437.95107810352	-0.0261264679493591	0.267080689420324	-0.0978223772226454	0.922073338147377	0.969797221435875
Tmem154	53.6723993548884	-0.0461693868104244	0.472544966835168	-0.0977036897030989	0.922167585618528	0.969830038255953
Ncoa3	784.146476070547	-0.0143299256932545	0.146793366237923	-0.0976197089862264	0.922234273747107	0.969833868816773
Gm14018	13.3524469790405	0.110295770876123	1.13465673617293	0.0972062892325819	0.922562573615482	0.970105512844229
Pcdhb21	15.6762459323537	-0.110642184608793	1.13904879701086	-0.0971355967357544	0.922618712404022	0.970105512844229
Hsp90b1	30856.3620018921	-0.0409964004903402	0.422440435796149	-0.0970465822313544	0.922689401733478	0.970113530644938
Gm13136	4.82319984699146	0.0923758638027905	0.959632245449685	0.0962617338473272	0.923312701872313	0.970702521384759
Hoxaas3	41.7844326839226	-0.112910103745021	1.17485403988526	-0.0961056436900431	0.92343666904163	0.970766505833896
Plch2	6.7762011339102	0.12473887474712	1.30072619727731	0.0958994098898168	0.923600463261128	0.970806007949842
Zfr2	140.553215047807	-0.120698448108387	1.25833663793661	-0.0959190446097997	0.923584868909334	0.970806007949842
Mab21l3	31.5551993966044	-0.110977587456359	1.16116035349749	-0.0955747301585758	0.923858335716547	0.970841876884004
Rps6kb1	1592.07955590512	0.0286150447012782	0.299512921630908	0.0955385982863893	0.923887033459334	0.970841876884004
AC161376.2	17.3649238426043	0.0678399919408268	0.710007922854168	0.0955482182059549	0.923879392827661	0.970841876884004
Lsm2	232.198885575824	-0.0229879454438249	0.240440073617257	-0.0956077957304995	0.923832073469866	0.970841876884004
Cds2	1881.75625377038	-0.0334768279816073	0.35215100387998	-0.0950638436714973	0.924264116544044	0.971105450775017
Ifnar2	508.088527214386	-0.0158618897916273	0.166817207127133	-0.095085453502041	0.924246952145581	0.971105450775017
1700123M08Rik	8.91502819513025	-0.0886799703702125	0.936503450082489	-0.0946926253847772	0.924558975747345	0.971131803821158
Fosl2	3326.65504635594	-0.0260698065295779	0.274738304833211	-0.0948895951927942	0.924402521060574	0.971131803821158
Gm43102	19.2643966921713	-0.117915762809476	1.24686735027703	-0.0945696130252173	0.924656686924657	0.971131803821158
Srrm4	19.083755559337	0.115606717552365	1.2226347947612	0.0945553963029038	0.924667979624814	0.971131803821158
Ddx6	4676.39748156572	-0.0187225111601388	0.197915856835148	-0.0945983382005288	0.924633869841654	0.971131803821158
Dcaf1	673.280947487481	0.0246945219790947	0.260615458617934	0.0947546323999805	0.924509722766461	0.971131803821158
Rbbp5	449.549877206499	-0.0174835397795087	0.185497689268799	-0.0942520623756876	0.924908929007286	0.971252239396483
Rrad	17.0533988442402	0.110111741647012	1.16787365566858	0.0942839502480047	0.924883598963866	0.971252239396483
Sox12	252.207743197708	0.0471820317328892	0.502953300137552	0.0938099654977619	0.925260115275852	0.971302955297003
Zfp37	299.153953324642	-0.0575204983870398	0.611242906828834	-0.0941041568653282	0.925026418336545	0.971302955297003
Sertad3	166.567279097182	-0.0727233221576888	0.774171132846624	-0.0939370109168054	0.925159193352318	0.971302955297003
Esyt3	26.8207955039276	-0.109366367459146	1.16602942195357	-0.0937938317850622	0.925272931607767	0.971302955297003
Gm26760	20.9904624490416	0.106510593717755	1.13541173310597	0.0938079029942642	0.925261753690546	0.971302955297003
Cstf2	479.903062930681	0.0231965205151233	0.247686047498284	0.0936529156543789	0.925384873677919	0.971354180265263
Atr	444.176467642996	-0.0200906239593768	0.215688860522276	-0.0931463215612002	0.925787318085755	0.971657415193467
Rfc4	51.3920840233962	-0.0962106912077066	1.03307671133206	-0.0931302488502051	0.925800086751001	0.971657415193467
0610005C13Rik	4.58739893612752	0.132815607584935	1.43718761475865	0.0924135486703592	0.926369475210877	0.972122357402887
Adam8	36.413702623398	0.108361833341866	1.17225346379703	0.0924389107717985	0.92634932543161	0.972122357402887
Commd2	355.665044946805	0.017472566534234	0.189463186398653	0.0922214329145169	0.926522109603589	0.972216208187722
Nav2	1287.65589424044	0.0336630591469229	0.365940019004505	0.0919906470970272	0.926705470618255	0.972342285964164
Gm7846	8.88883223851872	-0.0792904708240065	0.870308219824487	-0.0911061955039294	0.927408209818929	0.972770217777846
Usp21	412.291165755012	-0.04238175289707	0.465327537161984	-0.0910794000190807	0.927429501003048	0.972770217777846
Cenps	25.3435178046893	-0.105581781707563	1.15698375128961	-0.0912560626628317	0.927289129175237	0.972770217777846
Apoo	229.386095626974	-0.0196164933617777	0.214663864911812	-0.0913823729477552	0.927188767490785	0.972770217777846
Tceanc	55.3820806411083	-0.0317446742816263	0.348349716199715	-0.0911287502339359	0.927390288298474	0.972770217777846
Srp72	4147.52763193509	-0.0258572419515663	0.284452078012156	-0.0909019267226493	0.927570519229918	0.972851796366934
Tekt2	79.0233113482099	0.10908048020664	1.20120004411769	0.0908095872463631	0.927643892008894	0.972862420968967
Mrps6	332.515604869854	-0.0427820011479029	0.473121606443973	-0.0904249574849404	0.927949524725699	0.973116609097786
Acp5	12.3685521366836	0.101749655787866	1.12727417839765	0.0902616752319266	0.928079274528956	0.973186331293724
9330104G04Rik	73.82409126183	0.0375871868618963	0.417185028502516	0.0900971614365342	0.928210004892932	0.973257072133322
Cklf	158.432669902778	0.0216350624527998	0.240459408958613	0.0899738652211508	0.928307983108635	0.973280830582145
Ppcdc	213.09127207277	0.0206657871896953	0.229851216125411	0.0899094098263099	0.928359203479933	0.973280830582145
Mak16	600.043225145101	-0.0510238547516664	0.571235147248816	-0.0893219806193781	0.928826025880421	0.973703881431001
Zyg11b	1374.87688874574	0.0159690374767068	0.179242739271575	0.0890916839454886	0.929009046364221	0.973724523958247
Opn1sw	6.6890834124967	-0.111497433860147	1.25196068450049	-0.0890582549759798	0.929035613218175	0.973724523958247
Csrnp2	212.007143786031	-0.0305729310183533	0.343017193750295	-0.08912944183378	0.92897903930335	0.973724523958247
Gm20548	5.54991893775721	-0.107268398093836	1.20733651314422	-0.0888471415599619	0.929203392255552	0.973834022555331
Vta1	584.670607554844	0.0228613421102212	0.258160775392506	0.0885546693740093	0.929435835082664	0.974011271277104
Gm29683	13.0938557763515	0.101870659617234	1.15203702958303	0.0884265496692454	0.929537660359579	0.974051623250096
Nsmaf	733.96388810228	0.0171932592309653	0.194981557346126	0.0881788999174123	0.929734487407966	0.974191514188185
Akr1c13	12.9321384333287	-0.107891782569876	1.22615154383412	-0.087992208722017	0.929882868662234	0.9742806272055
Gm2423	8.91258818197018	-0.0621306242520444	0.709335162262421	-0.0875899399289315	0.930202598220802	0.974485270180508
Capn6	31.8774866806108	0.0424534471142003	0.48469995677635	0.0875870660202867	0.930204882489149	0.974485270180508
Tmem143	357.998805411649	0.0395249887455022	0.452770496844075	0.0872958574399202	0.930436346736073	0.974492713016068
Phlpp2	368.831372456034	-0.0209444579549787	0.239561041060987	-0.0874284811178738	0.930330931392427	0.974492713016068
Nabp2	460.047773974474	0.0269025303724256	0.308587342440207	0.0871796301160288	0.93052873051375	0.974492713016068
Ehhadh	63.8515158360003	-0.105021195573509	1.20161392057768	-0.087400115607033	0.930353477490527	0.974492713016068
Gm26637	4.92353307804328	0.117729257220591	1.34989508083297	0.0872136352611522	0.930501701284068	0.974492713016068
Cdyl2	47.8842090833006	0.0349316421833406	0.40273141950854	0.0867368188604909	0.930880709470681	0.974728606207031
Akt2-ps	5.5647781323094	-0.0806694729767691	0.929984911801605	-0.086742776095682	0.930875974132099	0.974728606207031
Txndc12	866.532443534746	-0.0130251633105872	0.150468473658668	-0.0865640688303533	0.931018027570862	0.974739693603932
Gm715	14.3001265854486	-0.0999006692216041	1.15343834272796	-0.0866111915313415	0.93098056977717	0.974739693603932
Gpr39	1049.53860128412	-0.0256684193588682	0.297447098018133	-0.0862957464701956	0.931231319689258	0.974896651067093
Gm6563	136.251023495616	-0.0200257380195699	0.232436608091964	-0.0861556971767835	0.931342648231033	0.974946849795031
Ppil3	328.249486035438	0.0147385122598697	0.171515789950816	0.0859309353622553	0.931521319594214	0.975067532615528
AA543186	5.42692937587367	0.149919712757502	1.75076455546213	0.0856309960638476	0.9317597576547	0.975118059187853
Lhpp	117.01386981564	0.0214977950264863	0.250674341671967	0.0857598543317147	0.931657320458032	0.975118059187853
Ppp1r2	2886.00051308668	-0.0240479466847469	0.280778403741623	-0.0856474228939493	0.93174669891537	0.975118059187853
Gins2	196.278056227939	-0.150895458981787	1.76713337304564	-0.085389966192376	0.931951369846989	0.97525223961607
Dpp8	2902.29314733388	0.011256410574817	0.132293981665127	0.0850863390241756	0.932192750799323	0.975438479392285
Cdk8	1170.50512720931	0.0278030110688029	0.328212350955163	0.0847104351432559	0.932491599745291	0.975520558862748
Lpp	5018.87011768578	0.0174715480893197	0.205856153843539	0.084872605278533	0.932362671005473	0.975520558862748
Zbtb22	418.59618325702	0.023706366394007	0.279545530948191	0.0848032387196365	0.932417818692313	0.975520558862748
Gramd3	385.994038066461	-0.019933263842932	0.235648851432089	-0.08458884361962	0.932588268779534	0.975520558862748
Gldc	27.2862745123852	0.0972760987569577	1.14975557620499	0.0846058943049774	0.932574712895626	0.975520558862748
Rab42	17.1764539477161	-0.0983261894328484	1.16415285884373	-0.0844615796679047	0.932689448635022	0.975560059043486
Gm26819	7.47919908536401	0.106248069767152	1.26992793251527	0.0836646450926649	0.933323067683723	0.97615642848645
Bbc3	408.876834239574	0.0397986504852665	0.477033003750663	0.0834295534530115	0.933509990162755	0.976186105617238
Atp6v1d	1475.88544797387	-0.0300475077733478	0.359881689812209	-0.0834927383747335	0.933459751170764	0.976186105617238
Bhlhb9	401.921515046408	-0.0372901025539824	0.447179707712889	-0.0833895230727342	0.933541818873769	0.976186105617238
Zfp687	370.403865021935	0.0277140645822726	0.333405417104602	0.0831242180254605	0.933752769282668	0.976340324216645
Kat5	398.937868582101	-0.0136644731171518	0.164929894813668	-0.0828501899706505	0.933970660448145	0.97650177867694
Zmpste24	2429.88872150293	0.0221153567318929	0.268458159432531	0.0823791565085619	0.934345210402049	0.976539030236718
Ogg1	155.428231752904	0.0185552346164413	0.225692304909403	0.0822147419863947	0.934475950721996	0.976539030236718
Nrg4	12.3334807644033	0.104819115286987	1.27745774258184	0.0820529022550208	0.934604645327305	0.976539030236718
Gm8394	4.96521979622702	-0.089486526461719	1.08995874990686	-0.082100837732956	0.934566526960364	0.976539030236718
Pym1	195.781365549815	0.0191807846294441	0.233247393157242	0.0822336505879558	0.934460914754474	0.976539030236718
Ppp3r1	2512.55927466545	-0.0104675192624567	0.127296967823119	-0.082229132723738	0.934464507321552	0.976539030236718
Hdac5	1016.42442926993	-0.0401554947109743	0.489003546237905	-0.0821169805820554	0.934553690175303	0.976539030236718
Prpf40b	329.770075474016	0.0273513213130118	0.332064997668399	0.0823673723670357	0.934354580941429	0.976539030236718
Tmbim6	9490.02852685367	0.018500144760877	0.225811941594613	0.0819272206342801	0.934704588260121	0.976539030236718
Gm15590	31.9768931146001	0.0633660431352174	0.772788373103553	0.0819966310837941	0.934649392441872	0.976539030236718
Usp9x	4299.04212972188	0.0241563601550921	0.293592373931092	0.0822785681782109	0.934425196742569	0.976539030236718
Rnf135	98.0325034889586	0.100095753463044	1.22381906351335	0.0817896668284348	0.934813973219747	0.976586984722538
Shank2	15.6834941111837	-0.0940953784172	1.15208960481043	-0.0816736632500755	0.934906222054627	0.976617032043076
Gm42658	4.55180281230241	0.102502218712054	1.26634571312853	0.0809433140171656	0.935487033349901	0.976759453880508
Ube4bos3	4.39973671934	-0.10904766604084	1.34163525075952	-0.0812796667194796	0.935219544087651	0.976759453880508
Rnf113a2	267.434593883144	-0.0168741764236382	0.208451778949281	-0.080950023591518	0.935481697394343	0.976759453880508
Ell2	1459.99085885175	-0.0322211741734319	0.396821350645113	-0.0811981868441553	0.935284341445376	0.976759453880508
Spata9	4.75465887682349	-0.117745419080452	1.45297743075419	-0.0810373351906332	0.935412260942104	0.976759453880508
Gm17251	31.4334036833347	0.0948547975073523	1.16890200047523	0.0811486313384593	0.935323750967077	0.976759453880508
Kank3	104.771826896031	-0.0431303978620445	0.532231848308118	-0.0810368601562444	0.935412638722226	0.976759453880508
Lrrc32	7484.60275776224	-0.0273970449278746	0.339125531494439	-0.0807873261772504	0.93561108736809	0.976822679312021
Gm10252	4.81158812422696	0.10108937241506	1.2526012397216	0.080703554498739	0.935677709958748	0.976825939076717
Gm9825	7.59027937928948	0.0666176600729761	0.829204322861408	0.08033925805294	0.935967435695788	0.977050417662958
Fsd1	48.8804784613391	-0.0957641789381538	1.19297428626521	-0.0802734644331339	0.936019762406488	0.977050417662958
Gm13192	8.8109987298877	0.0675073655200955	0.843632513044293	0.0800198717762685	0.936221451257243	0.97719463866808
Gm8307	8.38985097600332	0.109192957608383	1.36796035750714	0.0798217265647723	0.936379044158236	0.977242280477421
Prr14	814.172891346022	-0.0150678959519836	0.189003454800167	-0.0797228599229299	0.93645767772981	0.977242280477421
Gstp1	1942.3733814418	-0.028955765115323	0.362904416347878	-0.0797889576729928	0.936405106823614	0.977242280477421
Col9a2	4.83878019392338	0.0972538799543123	1.22137413682902	0.0796266082781211	0.936534232059232	0.97725587381408
Gm17491	15.2617939961531	0.0464020207706145	0.585512455106068	0.0792502710505255	0.93683355978082	0.977501909388072
Gnai3	4335.68808103477	0.00926675980247914	0.117280207123481	0.0790138424015781	0.937021612843343	0.977509775774223
Tead1	11152.3526607052	0.03106943351169	0.392660455705426	0.0791254455605234	0.936932844330852	0.977509775774223
Dmxl2	127.153243430157	-0.0197590914863819	0.250111540581543	-0.0790011186226728	0.937031733313833	0.977509775774223
Gm10053	9.40996246698034	-0.0589008997529518	0.746514893754252	-0.0789011716253066	0.937111231326577	0.977526416999847
Hsdl2	496.559573386075	0.0216473411050955	0.277247644824823	0.078079440922837	0.937764861027209	0.977629846814201
Nudt9	448.002758568312	-0.0224152256390526	0.286793442044486	-0.078158082971701	0.93770230491772	0.977629846814201
Gm43759	11.4775214479523	0.0913519898755887	1.16959611524682	0.0781055859238306	0.937744063846542	0.977629846814201
Tmem219	307.995448113592	-0.0160371009531053	0.20479649169946	-0.0783074984342985	0.93758345289331	0.977629846814201
Gm9987	43.8689407467631	-0.0921603374242807	1.17600204716994	-0.0783674974427687	0.937535727276108	0.977629846814201
Cdc42ep4	786.629035689989	0.033567268825104	0.430109395565323	0.0780435609433368	0.937793402017625	0.977629846814201
Ankrd46	1241.40960360279	-0.0288733141812531	0.369198035243861	-0.0782054925134739	0.937664593007596	0.977629846814201
Zfp51	151.812318033688	-0.0301004992694437	0.383947471291384	-0.0783974411088123	0.937511908967375	0.977629846814201
Vars2	300.601625594192	0.0331365135190574	0.424291020956544	0.0780985500102093	0.937749660597431	0.977629846814201
Mbtps2	732.717082489296	-0.0249900946289588	0.320478068341454	-0.0779775500966048	0.937845911034074	0.977629846814201
Wdfy3	1525.70714202682	0.0113526268170314	0.146158052081754	0.0776736324501727	0.938087668978757	0.977745896433531
Fbxo21	648.190072041979	-0.0391763810532629	0.504555182741638	-0.0776453842776668	0.938110139896158	0.977745896433531
Nfu1	775.987189040619	0.0134730454752129	0.173626434633321	0.077597892876545	0.93814791856978	0.977745896433531
Trak2	1690.46686939351	0.0122680204541977	0.160451496718805	0.0764593706202547	0.939053636862683	0.977756587434534
Blvra	216.668249553581	-0.0262803416374062	0.344310327407401	-0.0763274858331806	0.939158559090154	0.977756587434534
Adam15	3353.59282007195	-0.0272398739418564	0.357798859501021	-0.0761318076302552	0.939314234736774	0.977756587434534
Wdr3	577.860958737757	0.0236207123378328	0.307014211080297	0.0769368696475585	0.938673766721741	0.977756587434534
Tusc1	121.067827149473	0.0416156522863347	0.537266024851968	0.0774581871202464	0.93825905314076	0.977756587434534
Rsg1	14.6073642063808	0.0849837058105077	1.11816608508835	0.0760027575007273	0.939416904377376	0.977756587434534
Gm42984	8.42196766111887	0.0889934753210698	1.15817561594753	0.0768393619203096	0.938751337003319	0.977756587434534
2610001J05Rik	697.652228995545	-0.0187592732179083	0.245274358755428	-0.0764828142374794	0.939034986175259	0.977756587434534
4732471J01Rik	4.74218553411412	0.103276387875445	1.34198630925446	0.0769578550565241	0.938657072284174	0.977756587434534
Plppr2	652.625981879928	-0.0283169426421675	0.372526924586619	-0.0760131436770372	0.939408641310889	0.977756587434534
Nfrkb	346.567181766453	0.0144856794397428	0.188324595938899	0.0769186805766076	0.938688236621637	0.977756587434534
Ltv1	566.961979331622	0.035836832687773	0.471617575817014	0.0759870592729513	0.939429393634689	0.977756587434534
Izumo4	432.378409942606	-0.0368983046978705	0.476601274626054	-0.0774196517347152	0.938289707877031	0.977756587434534
Dvl2	667.020438702223	-0.021525936298583	0.28262514725774	-0.0761642638931646	0.939288413357263	0.977756587434534
1110008L16Rik	174.813406521383	-0.0324769835556826	0.422775891121859	-0.0768184379423888	0.93876798272251	0.977756587434534
Dglucy	940.496555556774	-0.017527022446471	0.227974130985382	-0.0768816285019411	0.938717712615862	0.977756587434534
Gm48860	4.73848455080479	-0.101636805081821	1.33491603308778	-0.0761372270334677	0.939309923192604	0.977756587434534
Gm16576	30.571467939631	-0.0891768250663349	1.15662222004082	-0.0771010823769126	0.938543131953281	0.977756587434534
Mtcl1	197.889737551705	0.133734643331081	1.75181805489817	0.0763404869342183	0.939148215890581	0.977756587434534
Rtl8b	352.194489287896	-0.0518130627601984	0.676987268112646	-0.0765347669013726	0.93899365509176	0.977756587434534
Cep78	198.162688351033	-0.0221878324872227	0.293490066592049	-0.0755999436194338	0.939737381322766	0.978010969277322
Zfp94	43.4091270561058	0.0878671809971864	1.16673335997597	0.0753104213965361	0.939967729956176	0.978184521033409
Gm9774	16.0061833104392	0.0694049095545054	0.92648657607422	0.0749119429755725	0.940284774138962	0.978249741686707
Wdr93	6.73802040014421	0.0907547419950099	1.20976154557915	0.0750187029226183	0.940199831042783	0.978249741686707
1700034E13Rik	13.5754877470011	-0.0779623457408112	1.04051623046105	-0.0749266022561378	0.940273110504693	0.978249741686707
Atg4a	399.233054165573	-0.0171209712515911	0.228459027210024	-0.0749411019589594	0.940261573850816	0.978249741686707
Cog3	968.198953703139	-0.0218029499204186	0.291744544435653	-0.0747330167307634	0.940427137564811	0.978331687100797
Fbxo41	5.83517745859784	-0.0882368855351994	1.19435773064203	-0.0738781047515531	0.941107378107071	0.978377698007777
Hmg20a	722.118404984864	-0.0201830168825715	0.271532420860003	-0.0743300443411046	0.940747771221087	0.978377698007777
Gm7392	5.45032077326025	-0.0716695826473473	0.969917292683309	-0.0738924681392895	0.941095949020265	0.978377698007777
4732487G21Rik	18.2830095486155	-0.0880658685852838	1.18950285458693	-0.0740358614909469	0.940981850206252	0.978377698007777
Hist1h4d	6.53490107387446	0.087973979658608	1.18564907055036	0.0741990036037997	0.940852038676381	0.978377698007777
Mtrf1	92.9755645413637	0.0240120964715081	0.322588940666941	0.074435584871149	0.940663794696085	0.978377698007777
Ccdc166	18.8934227016309	-0.0867596212724209	1.16333825422684	-0.0745781555426297	0.940550355063192	0.978377698007777
Hcls1	18.7412788728015	-0.0857777743486462	1.1569637573045	-0.0741404160736128	0.940898656360318	0.978377698007777
Suv39h1	147.689890851329	0.0383319778360981	0.518843799545795	0.0738796105295171	0.941106179944385	0.978377698007777
2810403D21Rik	21.5265516970927	-0.0885869047506918	1.19239434872875	-0.0742932947016543	0.94077701234144	0.978377698007777
Gm17709	9.33262005780419	0.0617237123935079	0.839134483892116	0.0735564007657245	0.941363364259374	0.978555407035693
Ptk7	1026.80454914906	0.0389824490032153	0.531222299501068	0.0733825538570731	0.941501700166989	0.978555407035693
Pcdhb14	30.6098569383732	0.0858403331166501	1.17038757262146	0.0733435104103021	0.941532768610498	0.978555407035693
Nap1l2	29.0763847563406	0.0399578373423657	0.544581009055693	0.0733735416364461	0.94150887154611	0.978555407035693
1700018A04Rik	8.9788532695734	0.0974406338975351	1.33314303154531	0.0730909074209292	0.941733777133294	0.978698195760131
Mcub	662.956099281877	-0.0183238270636862	0.251636931779873	-0.0728185125056107	0.94195053921563	0.978857335996355
Lctl	12.0969188980078	0.0683656309792409	0.940889764852654	0.0726606171446101	0.942076188637851	0.978900151322712
Larp4b	2042.00752688004	0.0189671247585223	0.261253560659629	0.0726004449877466	0.942124072607471	0.978900151322712
Pcdha11	10.0509677972191	0.0849371861816661	1.17111382762419	0.0725268408400372	0.942182645809275	0.978900151322712
Vill	340.815162600088	-0.0266222455030517	0.368302642690581	-0.0722836124893561	0.942376205917935	0.979035130386681
Cep152	75.6994238585893	-0.0312988554395572	0.437566378964912	-0.0715293883263983	0.942976435953021	0.979592552286962
Jph3	6.52477815896544	0.0842168830450549	1.18376963072529	0.0711429663839708	0.943283972552731	0.97984586061035
Tmf1	1568.74608789297	0.0226840052925817	0.319623409351071	0.0709710385063372	0.943420805274407	0.979921826302242
Gm14296	8.08252394634814	-0.0712058641894448	1.01026123316725	-0.0704826255345945	0.943809528969806	0.980193220641543
Mras	1798.04240117242	-0.0109886497415817	0.155809799520436	-0.0705260501932705	0.943774967113037	0.980193220641543
Med21	523.702151792832	-0.0216989694040175	0.309504748336805	-0.0701086801434288	0.944107157949429	0.980366675922807
Dnah17	9.80879977280413	-0.0871174347785258	1.24186590304399	-0.0701504361823516	0.944073923277855	0.980366675922807
Fancc	161.122006960545	0.0455365681650071	0.650964144460515	0.0699524982328256	0.944231467884828	0.980366675922807
Eva1c	152.109744303044	0.0876169521770623	1.25246779303804	0.0699554532771933	0.944229115862477	0.980366675922807
5830408C22Rik	29.8100431639715	0.0801804085979721	1.14868630090958	0.0698018323492515	0.944351388733522	0.980425012680554
Rab1a	6731.01214721796	-0.0134582827346061	0.193111937786992	-0.0696916145569985	0.94443911616885	0.980449920638779
Aimp1	1165.87870120756	0.0186410099209678	0.26988271366519	0.0690707814065239	0.944933278526847	0.980460562604014
Ube3b	2475.27158208122	0.0295969961067272	0.427559545576199	0.0692230974912301	0.944812038064813	0.980460562604014
Dbndd1	14.0580824444869	-0.0807448532217379	1.16403932048414	-0.0693660873828174	0.944698222223421	0.980460562604014
Nup43	114.998490702976	0.0220767518340422	0.31888139256993	0.0692318597084678	0.944805063559462	0.980460562604014
Gli1	13.7152340296146	-0.0859131256601818	1.23557080443965	-0.0695331464222683	0.944565249462633	0.980460562604014
1700007J10Rik	43.1631340649959	0.0230876861199893	0.33394300287701	0.0691366069092107	0.944880882627634	0.980460562604014
4931414P19Rik	57.828315988466	-0.0368244637529994	0.532364291067712	-0.0691715510804531	0.944853067801727	0.980460562604014
Asrgl1	166.897358207467	0.0355452242220093	0.514863581785151	0.0690381403531509	0.944959260298193	0.980460562604014
Gm45470	34.0948913199359	0.0431563242583645	0.62619175386877	0.0689187042016027	0.94505433011803	0.980493070763179
Glg1	7906.98328096834	0.011584518409934	0.168452599394902	0.0687701967885726	0.945172541423063	0.980549582189842
Zfp442	78.6113200026848	-0.0220814201984797	0.323111144788423	-0.0683400141240527	0.945514971902767	0.980772543006086
Zfp956	78.4410172477044	0.0823241951808272	1.20434241057155	0.0683561373062985	0.945502137477368	0.980772543006086
Fsip1	4.8952827941947	-0.0966000197905349	1.41528869949271	-0.068254639371571	0.945582932412912	0.980776903061683
4933404O12Rik	51.1051446577773	0.079862439726349	1.17180253489344	0.0681534963001352	0.945663445425052	0.980794281349351
Prim2	228.517364630765	-0.0235471959244061	0.348838842065028	-0.0675016457026785	0.946182351934344	0.980866486834743
Gm20342	40.3986520928531	-0.0265628273320243	0.396110107538404	-0.0670592010314935	0.946534573607726	0.980866486834743
Gapvd1	1768.53482244323	0.0116065118575956	0.173082930237622	0.0670575188533108	0.946535912777334	0.980866486834743
Pdk1	322.400851841997	-0.0154969930068736	0.232323419577472	-0.0667043943957871	0.94681703588436	0.980866486834743
Trp53inp2	4260.54288730227	-0.0175964176167665	0.261567240266824	-0.0672730178244663	0.946364356871658	0.980866486834743
Zfp639	487.12073887569	0.0212889825430408	0.318958781477324	0.0667452466567514	0.946784512975982	0.980866486834743
Ak5	908.215663166123	-0.0234261980583516	0.344863633506894	-0.0679288732770465	0.945842254280383	0.980866486834743
Epha7	237.834866993029	-0.0331940089812262	0.497394680306472	-0.0667357539103023	0.946792070241913	0.980866486834743
Zfp524	23.7160429790289	0.0763700847543788	1.14289942185632	0.0668213521626752	0.946723924830429	0.980866486834743
Meis3	365.13639660283	-0.0223117970572108	0.331380770746314	-0.06732978804703	0.946319163255319	0.980866486834743
Snx22	6.25490816606863	0.0991615589667067	1.47473426269376	0.0672402896407773	0.946390411189636	0.980866486834743
Gm47962	11.4644438458785	0.076410742337801	1.12596683544448	0.0678623383322274	0.945895219265453	0.980866486834743
AC124739.2	8.18586590057303	0.0818785699211166	1.22337095364723	0.0669286528971544	0.946638502460573	0.980866486834743
2410018L13Rik	17.0661327902134	0.0824287048943384	1.22578101141613	0.067245865392473	0.946385972430013	0.980866486834743
Gm6566	11.8483477305958	0.0789505337554091	1.16460457704928	0.0677917082856081	0.945951444408278	0.980866486834743
Meg3	21166.1981868352	-0.0111872578988297	0.167314751453798	-0.0668635479037176	0.946690332627529	0.980866486834743
Mbd1	742.235820608565	-0.00988731898049442	0.14657873671413	-0.0674539786748027	0.946220298231942	0.980866486834743
1810034E14Rik	43.2525962505126	0.028689557638122	0.431221523586626	0.0665309036513312	0.946955154650939	0.980922669264757
Gm5805	6.13075135933912	0.0808523334005697	1.21626205978379	0.0664760795177173	0.946998801355452	0.980922669264757
Rpl26-ps6	13.474734177147	0.0748286718813325	1.12853640542077	0.0663059441608649	0.947134250885633	0.980996914986109
Rbm12b1	68.8464461024888	-0.026850482007724	0.406743165084558	-0.0660133575991178	0.947367190826213	0.981172119873402
Hccs	568.902319414907	0.0194831583011183	0.296082259877748	0.0658031937109734	0.947534513535921	0.981279347093246
Gm6627	5.50195075553893	0.0642116200821072	0.978774142192868	0.0656041238873005	0.947693005801772	0.981311356236447
Wsb1	2406.92797114679	0.0139501385850333	0.212599230975874	0.0656170698313409	0.947682698641665	0.981311356236447
Elf2	618.180623772215	0.00996486999772301	0.152580887570724	0.0653087693771875	0.947928160299336	0.981356678772776
Foxo1	692.457724399784	-0.0256841687872192	0.393228141500569	-0.0653162021650021	0.947922242428158	0.981356678772776
Gm45640	19.2070844693815	0.0760077676239359	1.16260844428111	0.0653769272000553	0.947873894198186	0.981356678772776
Sec23ip	2088.69968911002	0.017346471247074	0.267157845415609	0.0649296718952371	0.948229995678084	0.981603097141047
Tmem175	507.792498465791	-0.0228546256105337	0.352514907586801	-0.0648330754775416	0.948306906416439	0.981616657116216
Sptan1	23751.6846404172	-0.0137901422007095	0.214084709051988	-0.0644144192351484	0.948640248981472	0.981895636528191
Tsen34	1728.25084119008	-0.0256224590433022	0.398796356104822	-0.0642494813482385	0.948771578333593	0.981906158781544
Gm44878	4.5086974631173	0.0819287198943447	1.27607772043228	0.0642035501306228	0.948808150633943	0.981906158781544
Prss23os	88.7315509481533	0.0779731225301061	1.21526991420087	0.0641611559859761	0.948841906668898	0.981906158781544
Tor3a	548.466520852728	0.0143538116702449	0.224736099506317	0.0638696306546934	0.949074034115659	0.981948201964029
Pias3	811.22153105848	-0.013775556598363	0.215299816592177	-0.0639831320639569	0.948983657947239	0.981948201964029
Gm3756	12.3260327015263	0.0410475685196408	0.642558571006929	0.0638814426758275	0.949064628693406	0.981948201964029
Aldh1a3	262.695539715062	-0.0234145267980883	0.367948163046889	-0.0636353952801349	0.949260547487913	0.982075122873533
Nkpd1	4.76586908549283	0.0810389731136897	1.27589860210943	0.0635152142809067	0.949356244461153	0.982108077239133
Gm44731	4.4988773118872	0.126244345396917	1.99611497147547	0.0632450270655509	0.949571390109597	0.982264588397279
6330562C20Rik	8.74591902972959	0.0852104594159249	1.35928288475846	0.0626878042616323	0.950015109081867	0.982427444216142
Tnfrsf18	31.4794932425589	0.0725119340988131	1.15823870668898	0.0626053452367348	0.950080772886343	0.982427444216142
Gtpbp6	130.391783836523	0.0205666221513085	0.327778741784294	0.0627454423656403	0.9499692108848	0.982427444216142
Zfp128	44.9983796134959	0.0733732854025781	1.16831496520072	0.062802658177003	0.949923649130681	0.982427444216142
Pitpna	4513.3691152797	-0.0157613925383421	0.251915568301809	-0.0625661710571975	0.950111968203837	0.982427444216142
Tagap	4.42087737792673	-0.0829110952309624	1.32517568951281	-0.062566115487256	0.950112012455538	0.982427444216142
Tbc1d25	153.054773988583	0.0171662978178161	0.275328071846914	0.0623485200861058	0.95028529016552	0.982540571220339
Mfsd4b3	20.792070842762	-0.0720417329821028	1.1590840211919	-0.0621540213349	0.95044017731408	0.982634669508871
Cep170	3167.02741029484	0.0228599690029208	0.372929304468986	0.061298398192309	0.951121566462513	0.982680070003971
Dusp15	21.1893756271117	-0.0389906163327236	0.634493981504714	-0.0614515148595369	0.9509996269204	0.982680070003971
Sema4a	9.4436873868667	-0.0752448700438307	1.22429261208864	-0.0614598742987294	0.950992969636432	0.982680070003971
Srsf4	207.645675155401	0.021187441109909	0.344467781389146	0.0615077585034679	0.950954835714993	0.982680070003971
Gm43032	12.8571202335669	0.0713965550643729	1.15423951103838	0.0618559271118199	0.950677565319615	0.982680070003971
Upk3b	16.6303767326141	-0.0719125600504387	1.16882239152127	-0.0615256522907998	0.9509405855274	0.982680070003971
Tln2	1864.37091035023	0.0106095029391809	0.172841617377724	0.0613828029391506	0.951054347798003	0.982680070003971
Psmc3ip	35.0470313959022	-0.0727606696753694	1.17522109956552	-0.061912324159487	0.950632653067392	0.982680070003971
Cela1	13.9770309869425	-0.0745511706292792	1.21623416855638	-0.0612967243945864	0.951122899453236	0.982680070003971
Rnf165	14.8953876078794	0.0747282762238613	1.21412892030774	0.0615488808263627	0.950922086896319	0.982680070003971
Gm10243	7.90140251950058	0.052032049563414	0.852904645219956	0.0610057054502211	0.951354665228952	0.982758930668507
Tspan4	2345.2580431695	-0.0322007207800909	0.528242221276471	-0.0609582488546247	0.951392459773303	0.982758930668507
Anapc10	251.594870452688	-0.0224063074998497	0.366714561431777	-0.0611001303367064	0.951279465352802	0.982758930668507
Clybl	135.499713616175	0.0242522340408403	0.39865768125516	0.0608347341119402	0.95149082771727	0.982758930668507
Rsph3a	119.570120383325	-0.0179797728124143	0.295720970560183	-0.0607997896745546	0.95151865782856	0.982758930668507
Gm13204	21.7823939865295	0.0369572136477868	0.611340862423528	0.0604527129125281	0.951795076555567	0.982846456511666
Tmtc1	106.425704703249	0.0741863299435865	1.22615124516006	0.0605034087241843	0.951754701056341	0.982846456511666
Fam104a	1024.68945431071	-0.0119435032458158	0.197222583898048	-0.0605584969517986	0.951710827460067	0.982846456511666
Fam102a	178.268658294788	0.0219045814164316	0.364399524973215	0.0601114433890705	0.95206687593934	0.982865378666606
Fbxo44	72.3455991319029	0.07220098495514	1.19715393452047	0.0603105272205957	0.951908317700342	0.982865378666606
Tpk1	98.1292408320158	0.0254302231913547	0.423069811155942	0.0601088106992848	0.952068972730358	0.982865378666606
9130213A22Rik	12.9389035777627	-0.0698147678775499	1.1605483365323	-0.0601567084109183	0.952030824918404	0.982865378666606
Gm16364	8.41528246777051	0.0707652188924199	1.18165331177327	0.0598866166475043	0.952245939131352	0.982982101842544
Mtpn	11273.4077858564	0.0143979500319133	0.241501338438388	0.0596185102948674	0.952459475507863	0.983136557185631
Gm6542	8.71475833586574	0.0453644946798309	0.762700096770716	0.0594788107041089	0.952570742201159	0.983185435271097
Dzank1	18.8090142983389	-0.0691569602916907	1.17204942950003	-0.0590051567374521	0.952948000787851	0.983247464634503
Kirrel	6440.07324306562	-0.0165227490716172	0.279458320315287	-0.0591241980305902	0.952853185111041	0.983247464634503
Zfp316	288.463725525975	-0.0290069893850302	0.492075429122063	-0.0589482580684491	0.952993320472156	0.983247464634503
Ptges3	2571.39737805432	-0.0138748771563616	0.235176713206493	-0.0589976659133723	0.95295396720664	0.983247464634503
Emp2	1924.62589887035	-0.013851620224962	0.234188104787296	-0.0591474115969421	0.952834695722226	0.983247464634503
Tceal9	2370.91568536626	-0.025363592021718	0.430461499263463	-0.0589218595974695	0.953014346856948	0.983247464634503
Atp6v0c-ps2	18.6664394279566	0.0295008117674741	0.505402689051133	0.058370903848692	0.953453190608579	0.983633328505462
9130019O22Rik	87.9067925363438	0.0162198050981601	0.27825211358603	0.0582917588266414	0.953516231858119	0.983633328505462
Myl4	49.7301077309291	0.0687640232520238	1.18181267931376	0.0581852136600472	0.953601098557333	0.98365491176205
Ikbkb	769.495528870514	-0.00892868053252953	0.154277110147367	-0.0578743050346273	0.953848750419146	0.983721356127352
Hyal2	508.618975325226	0.0210765543383497	0.365259658966291	0.0577029349422209	0.953985255847873	0.983721356127352
Adi1	316.33726480947	-0.0249891274217942	0.431424096979336	-0.0579224192546462	0.953810425117134	0.983721356127352
Pcdhga1	85.7202396868696	-0.016823525421255	0.29139974851946	-0.0577334932742109	0.953960914405808	0.983721356127352
Il33	5.84549283849848	0.0701006599154548	1.21437813472828	0.0577255616769977	0.953967232368059	0.983721356127352
Ccdc85c	42.4035158113002	-0.0690142756894958	1.19878920956813	-0.0575699840628017	0.954091159252148	0.983764615776915
Pdpr	363.187876923296	0.0358286543854349	0.625757695377917	0.0572564343196718	0.954340923764345	0.983876518932743
E030030I06Rik	33.4003862213705	0.0668981695781647	1.16969435913152	0.0571928632945067	0.954391563122563	0.983876518932743
Pkdrej	5.17733556039654	-0.0753981845804649	1.3151163322552	-0.0573319505896259	0.954280769311782	0.983876518932743
Gm38248	4.74823694522381	0.0802656280842577	1.41303321302822	0.0568037802255502	0.954701502618001	0.984049890364471
Ccdc105	5.52679837186012	-0.0734998620115955	1.29536106731313	-0.0567408299247797	0.954751648812958	0.984049890364471
Aldh7a1	1676.65095889897	-0.016345443259762	0.288034299283945	-0.0567482529004249	0.954745735662966	0.984049890364471
3110045C21Rik	13.1212380958208	0.0672397905063976	1.18782066771342	0.0566076953651898	0.954857704361914	0.984093264518245
Ociad2	45.8308878342257	-0.0208151295704897	0.36921679890337	-0.0563764423295846	0.955041923399533	0.984217184139815
Epha1	62.4958503232677	0.0667725846854346	1.19421357748726	0.0559134362095686	0.955410767028145	0.98439945272565
Taf2	896.704761315112	0.00914333929448399	0.163061713410447	0.056072876356138	0.955283751464834	0.98439945272565
Shank3	213.974782337132	-0.0563512646241424	1.00745369452158	-0.0559343470876869	0.955394108631135	0.98439945272565
Tubgcp6	349.529357410111	0.0199108202464419	0.358646031845432	0.0555166333334005	0.95572687890198	0.984659204216005
Hdhd5	118.778032022023	0.0143532419702038	0.259050522456586	0.0554071145431071	0.955814127960683	0.98468314562143
Tent5b	425.549419048683	-0.029490999540406	0.537825312989106	-0.0548337886450564	0.956270881440624	0.984761151063249
Rfc3	107.792657945041	-0.0683066047229491	1.2370757190879	-0.0552161873917564	0.955966232935341	0.984761151063249
Echs1	681.278535363113	0.0209751376360353	0.382656688947365	0.0548145066893642	0.956286243111828	0.984761151063249
Ccnb2-ps	16.1195511605094	-0.0634276431105636	1.15499477714287	-0.0549159566482766	0.956205419494912	0.984761151063249
Tube1	21.0510321226749	-0.0631543412892174	1.15245470036622	-0.0547998470301248	0.956297922273334	0.984761151063249
Chad	5.09837304085631	-0.0721024598032423	1.31232699915486	-0.0549424494426132	0.956184313168556	0.984761151063249
Ap1s2	748.887097006167	-0.019754248627265	0.360810882303744	-0.0547495920886198	0.956337959808482	0.984761151063249
Fancg	71.2127792961622	0.0653128724125855	1.1983099567045	0.0545041556628669	0.956533497773031	0.984896572706997
Scarletltr	7.81618633889956	0.0680681287609419	1.25331551741326	0.0543104492166738	0.956687824570829	0.984989545905432
Galnt5	15.3845329170931	-0.0668398262829914	1.23578023357818	-0.0540871462957923	0.956865733027517	0.985106784310152
Amh	5.1163370244124	-0.0672852853096076	1.24672543020376	-0.0539696100516781	0.95695937660631	0.985137260947257
Secisbp2	412.437463672229	0.0177959250597867	0.331164539216676	0.0537374113239313	0.957144375923633	0.985242229497855
Hoxc9	87.4558376688271	-0.0208193127326459	0.387834981461431	-0.0536808532695917	0.95718943768091	0.985242229497855
Prdm8	9.6736669395458	-0.0691488806541974	1.29267531720637	-0.0534928452131637	0.957339231181956	0.985330482622242
Ankib1	2511.24485066823	-0.0138415120415899	0.259650616372789	-0.0533082194641016	0.957486331330226	0.985415952020664
Snap25	11.2876508401447	0.0624398983505997	1.18227160475526	0.0528134974226377	0.95788050712219	0.985416866320942
Epb41l1	3317.73855330168	-0.00625527495826554	0.11863132976145	-0.0527286929249124	0.957948077171912	0.985416866320942
Coro1a	5.15103831946881	-0.0650054103127499	1.24192811304821	-0.0523423293423959	0.95825592558636	0.985416866320942
Dctn6	1053.13108255769	-0.0113442180772952	0.216314591900136	-0.0524431476288589	0.958175594562167	0.985416866320942
AC158605.1	17.6953230325155	-0.0606216704495176	1.14681392046585	-0.0528609475065426	0.957842700243782	0.985416866320942
Gm19221	40.2011882939652	-0.0477830246880908	0.912373776516321	-0.0523722030575437	0.958232122458199	0.985416866320942
Rb1	850.590287989075	-0.0152260536873765	0.290134220384893	-0.0524793444467791	0.958146753395395	0.985416866320942
Nlrc3	53.2911697806275	0.0624121589401435	1.17535004100719	0.0531009118667836	0.957651504915083	0.985416866320942
Iqcg	13.3341393393839	0.0596684009415487	1.13925993232993	0.0523747033036781	0.958230130284529	0.985416866320942
Stap2	10.7738805599312	0.0614695054197581	1.16696670165418	0.0526746010255687	0.957991176368454	0.985416866320942
Tmco6	96.1353916195431	0.0342195004035579	0.645941807342951	0.0529761350241721	0.957750922497842	0.985416866320942
Vti1a	529.865297445369	-0.0113308003822947	0.215688348613159	-0.0525332056884384	0.958103837540598	0.985416866320942
Slc5a6	69.7680619253147	-0.062184956223949	1.20436584102984	-0.0516329458254773	0.958821167370444	0.985800428930593
Gm19265	13.5016334622204	0.0618222239076289	1.19419129978453	0.0517691126361274	0.958712667082004	0.985800428930593
Efs	614.342964093293	0.0247245766401043	0.478704055315673	0.0516489809634058	0.958808390229794	0.985800428930593
Zfp61	84.7302252443777	-0.0260863931912548	0.509808673236812	-0.051168986642833	0.959190864532165	0.986114620670874
Dcdc2b	14.806933297184	0.059458608166203	1.17966698434323	0.0504028755194045	0.959801344967774	0.986346722535859
Cnksr1	13.0046195940595	0.0570615152713293	1.1279906176659	0.0505868704736251	0.959654725274419	0.986346722535859
Dffa	273.646490158876	0.0128595635831959	0.254279016944711	0.05057264943726	0.959666057514794	0.986346722535859
Nmnat3	65.8248054613815	0.0175193985798759	0.34667456819245	0.0505355748222938	0.959695601001127	0.986346722535859
Acsf2	226.766986391562	-0.0321664768377533	0.637587067940731	-0.0504503282063799	0.959763531309131	0.986346722535859
Gm7862	15.9538997819065	0.0578980997797298	1.14846940876716	0.050413271209271	0.95979306093877	0.986346722535859
4731419I09Rik	7.60622758822659	-0.0662359249844027	1.32441502127888	-0.0500114570736627	0.960113258323322	0.986535452059826
Shroom2	5.42573260815338	0.0652401057611699	1.30407620466055	0.0500278323674743	0.960100209063821	0.986535452059826
Slc25a14	74.2383726755938	-0.0201526574246205	0.40386456593642	-0.0498995433726492	0.960202441187763	0.986561191076099
Ing4	7.73352283604998	-0.0586047546610831	1.17758851492306	-0.0497667512194718	0.960308262519584	0.986604020726558
Depdc5	219.572081326737	-0.0280611183847205	0.56910783651361	-0.049307207851195	0.960674475471926	0.986848444486453
2210408F21Rik	67.6595778589292	0.0593203988008528	1.20198510263741	0.0493520249716001	0.960638760065078	0.986848444486453
Magohb	360.870004106413	-0.0227570158012456	0.464539833179191	-0.0489882980443301	0.960928621551472	0.98702936456146
Nsa2	1805.90911773807	0.00729266188432831	0.149057444307265	0.048925177257805	0.960978924334459	0.98702936456146
Gm44126	4.89855256389778	0.0481258455377838	0.987579300049912	0.0487311201595168	0.961133575028752	0.987056397934929
Zfp710	327.16448031181	0.0142640255648334	0.292339421638229	0.0487926858611809	0.96108451107087	0.987056397934929
Slc35f5	1314.11399938395	-0.00888335646621285	0.182969470172409	-0.0485510312613477	0.961277095298321	0.987069492568461
Akna	168.84953236678	0.0185595511923218	0.382879776315133	0.0484735740574771	0.961338824524519	0.987069492568461
Nr1d2	1014.46238220071	-0.0160655694737045	0.331167014148557	-0.0485119857574272	0.961308212436268	0.987069492568461
Acaa1a	1240.65059802905	-0.0193251900250609	0.399673967601172	-0.0483523861737854	0.961435405215752	0.987102772370948
Tgfa	50.7073762430418	-0.0568985713973633	1.18040273613874	-0.0482026766419456	0.961554717017449	0.98715785956082
Ang	190.101759816047	-0.0102965647275332	0.214672311818829	-0.0479641023115404	0.96174485186768	0.98715785956082
Fam227a	13.1952511681266	-0.0559182843844848	1.1678240200558	-0.047882457822552	0.96180991998294	0.98715785956082
Tcea1-ps1	17.4300706535699	-0.0341970147525674	0.712546324000908	-0.0479926898795198	0.961722068526444	0.98715785956082
Gm16276	5.78691552707174	-0.0636276417085281	1.32828320902635	-0.0479021651980139	0.961794213795092	0.98715785956082
Gm5905	25.744711126808	0.0321322883997268	0.67960423615054	0.047280883035298	0.962289364168831	0.987233666563751
Ptger1	20.6153903509341	-0.0548174994045297	1.15232611352287	-0.0475711682320057	0.962058010422968	0.987233666563751
Mum1	437.656992356485	0.0173610027265606	0.367614507524917	0.0472261087938262	0.962333018925012	0.987233666563751
Purb	1862.52732299881	0.00611896929761055	0.128490836876732	0.0476218339482122	0.962017630794712	0.987233666563751
Mrpl45	508.590514796807	-0.00872235997327324	0.183990736559318	-0.0474065169604947	0.962189235078543	0.987233666563751
Ccdc43	384.993826414358	-0.0160358793951242	0.339295731317478	-0.0472622491678784	0.962304215241569	0.987233666563751
Ap5m1	288.820530409483	-0.00869692591498328	0.183838231390991	-0.047307493382519	0.962268155915571	0.987233666563751
Selp	15.9637062491623	-0.0330318288832296	0.707511351329091	-0.0466873482965013	0.962762413947645	0.987235371584829
Rbms1	7364.82850039974	-0.0124084751044783	0.265147145841281	-0.0467984487070668	0.96267386543302	0.987235371584829
Mccc1	318.355258421601	0.00787895881650224	0.167788715844966	0.0469576203430882	0.9625470043107	0.987235371584829
Gm42664	22.5518747450033	-0.0535528886286018	1.14771688626051	-0.0466603648248896	0.962783920205136	0.987235371584829
Svep1	5225.79941513123	-0.0125557271619378	0.268778576330529	-0.0467140176622465	0.962741158064163	0.987235371584829
Spx	16.5601592648183	-0.0569458502862644	1.21785279973213	-0.046759222706381	0.962705129028198	0.987235371584829
Habp4	850.190846916543	-0.014842702977421	0.316246723431786	-0.046933934417893	0.962565882130785	0.987235371584829
Kbtbd4	90.5461769873227	-0.0266498687207827	0.573659176273973	-0.046455926834255	0.962946861424826	0.987336637292414
Cmtm3	1514.18250563491	-0.0173622068060613	0.374413376217213	-0.046371758887131	0.963013945433712	0.987339610944201
Gcfc2	97.9793606295058	-0.0177220223412976	0.382845670063051	-0.0462902514696823	0.963078909181879	0.987340410526148
B9d1	81.2052811676492	-0.0568179875779854	1.23510002945764	-0.0460027416588563	0.96330806469705	0.987509526804926
Zscan22	118.466539012685	-0.0168606212058859	0.367719290695184	-0.0458518811292451	0.963428307102719	0.987566978620719
Gm9968	7.70916644376852	-0.058891078736893	1.29301874085885	-0.0455454177700289	0.963672574291609	0.987751546530372
Gm15421	6.15341841371456	-0.0552877331719818	1.22088059182567	-0.045285127425366	0.963880041872179	0.987898373250698
Cxxc4	13.7616698416191	0.0505202054156352	1.12485205875361	0.044912755435247	0.964176849737812	0.988136740807246
Rnf208	6.26753573983286	0.0543679702429137	1.24270240755435	0.0437497907080671	0.965103849939484	0.988183720870338
Sema6c	134.558077221054	-0.0250620240844356	0.573200077036882	-0.0437229949688633	0.965125209407352	0.988183720870338
Lrriq3	19.0288053945165	0.0502754717785279	1.14752994607586	0.0438119039511362	0.965054338215681	0.988183720870338
Usp24	1957.54067480021	0.00720027267932382	0.165401782125079	0.0435320139046561	0.965277445300906	0.988183720870338
Relb	297.201074020449	-0.0213128506243756	0.479336165485074	-0.0444632643205788	0.964535133826815	0.988183720870338
Itpkc	181.311183139467	0.0166224501549643	0.381158075902548	0.0436103842627599	0.965214974129498	0.988183720870338
Gm9967	8.41538012891706	-0.0640110857548182	1.44533768367493	-0.0442879795343487	0.964674853216147	0.988183720870338
Pex11g	25.8520199960277	0.0506903301083155	1.14894186357617	0.0441191427654468	0.964809433920634	0.988183720870338
Thap11	422.544702326225	-0.0130944412651308	0.301123970433692	-0.0434852172222344	0.965314748327282	0.988183720870338
Rbm34	396.024417228041	0.0116472142758926	0.264471293646018	0.0440396162295095	0.964872825301428	0.988183720870338
Nxph3	20.2548108666528	0.0514594120941389	1.15874786645058	0.0444094988944978	0.964577990097466	0.988183720870338
Adam11	28.4811566140484	0.0504850201331052	1.15595160938383	0.0436739909553964	0.965164271639496	0.988183720870338
Tsc22d1	3173.61015670818	-0.0083383734254581	0.189935555474412	-0.0439010663623823	0.964983265287769	0.988183720870338
App	30223.3114002318	0.00703946386683425	0.161008906470157	0.0437209594249309	0.965126831984818	0.988183720870338
Tap2	249.62382742531	-0.0286810198906211	0.645893582980096	-0.0444051785718158	0.964581433819027	0.988183720870338
Morn2	45.1731445611317	0.0152390666167266	0.346345616438373	0.0439995943169044	0.964904727244003	0.988183720870338
Best1	18.1160311783254	0.0530748081496045	1.20469484489899	0.0440566408782589	0.964859254768455	0.988183720870338
Gm21596	5.62497302020027	0.0397063133264875	0.919144059093784	0.0431992275135145	0.965542720870338	0.988348035143608
Lrch2	288.02587417976	-0.0151673306091931	0.351725329320191	-0.0431226566437746	0.965603758705927	0.988348035143608
Klc1	3879.23830250187	0.00546767929320561	0.127201724433525	0.0429843173711297	0.965714035223831	0.988395143303273
Ctbp2	987.765312710011	-0.0103151736285904	0.241166208444588	-0.0427720520844052	0.965883242799728	0.988502556316161
Far2	8.76328746498377	0.0498910232731467	1.1700887895333	0.0426386644495978	0.965989573729453	0.98854561021023
Elfn1	34.6197912024497	0.0491927143544295	1.15996158938371	0.042408916644012	0.966172720291656	0.988601500348978
Gm9801	10.7150808791773	-0.0618315198960055	1.45644485175998	-0.0424537323341065	0.966136994719399	0.988601500348978
Cbfb	1208.39864236774	-0.00957644634247149	0.228771360096217	-0.0418603374934861	0.966610034760371	0.988851643593721
Nhlrc1	67.126434561429	0.0142238456229697	0.339712424461039	0.0418702543645149	0.966602129173195	0.988851643593721
R3hcc1	576.390944018836	0.00879273069286793	0.209732604318282	0.0419235279199814	0.966559660316	0.988851643593721
Lcat	56.5273566689583	0.014589359211053	0.349552686243693	0.0417372252744811	0.966708178326458	0.988886281898916
AC165953.1	11.0445840511178	-0.0314279662319646	0.756678554266372	-0.041534104613861	0.96687010475238	0.988986157417771
Mterf4	114.205147332341	-0.00980587665265399	0.239309175783964	-0.040975765432021	0.967315216015336	0.989114410458458
Madd	70.8307853647955	-0.0161995760747644	0.395206576346837	-0.0409901480499341	0.967303749979796	0.989114410458458
4930405A21Rik	5.97043544330287	0.0509507158717162	1.25629687426331	0.0405562705085878	0.96764964653042	0.989114410458458
Gm43080	12.0117186534281	0.048489124615217	1.19756921406362	0.0404896218488136	0.967702780822973	0.989114410458458
C1qa	23.8096038253151	0.0502649118581454	1.23508725893775	0.0406974580090609	0.967537088133235	0.989114410458458
Abhd11	220.585868394728	0.013156838057752	0.322567195565848	0.0407878985793093	0.967464986866249	0.989114410458458
0610030E20Rik	340.382918727513	-0.00875715191253548	0.215976590692844	-0.0405467642786791	0.967657225170678	0.989114410458458
Mcm2	348.055366013331	-0.0189766038411836	0.467188091475249	-0.0406187661617419	0.967599823268656	0.989114410458458
Oaz2	1075.40891342213	0.0139287963057237	0.340345901089733	0.0409254122383315	0.967355358378666	0.989114410458458
Ndufa4l2	39.1249926021455	-0.0480759351590379	1.17604414051665	-0.0408793628595587	0.967392069745018	0.989114410458458
Nek8	370.281858752051	-0.0125363001338758	0.304830934574538	-0.0411254197392175	0.967195909721209	0.989114410458458
Ift20	1005.0534271404	-0.0144765165753484	0.359711879210776	-0.040244755350061	0.967897996903217	0.989248215159271
Avl9	571.128413218494	-0.00652556110770636	0.163278679316361	-0.039965788154513	0.968120401587357	0.989249929145413
Rab18	4364.39181414569	-0.00515659799378758	0.128665986149805	-0.0400773984492202	0.968031420746521	0.989249929145413
Snx12	1468.17553178698	0.00657637072817476	0.164738744513517	0.0399200002864848	0.968156905888591	0.989249929145413
H3f3a-ps1	12.4586809325256	0.0448903069757166	1.12342958561038	0.039958273799	0.968126392390147	0.989249929145413
Ap5s1	217.806344403473	-0.0111785876004262	0.28082267656577	-0.0398065702425856	0.96824733808868	0.989276620737126
Gm26413	4.35234053697444	-0.0501281192453201	1.27816852491744	-0.0392187088541848	0.968716017602159	0.989689745551837
Ints12	280.064077510572	-0.0069507203186399	0.178463511458937	-0.0389475711971476	0.968932188988823	0.989779126317488
Gm11585	24.3819343489772	-0.0455053750217987	1.16688817310064	-0.0389972030489285	0.968892618562691	0.989779126317488
Npb	4.55901009871081	0.0594416629386961	1.53358504033792	0.0387599392111952	0.969081784694774	0.989866208098254
Inf2	2650.47798838067	0.00688406226190721	0.178021686602739	0.0386697957607222	0.969153654880963	0.989873891045339
Zfpm1	1108.18105296413	-0.0062618098679186	0.162315515185334	-0.0385780118479048	0.969226833243584	0.989882909028419
Capza1	3449.49943082382	0.00507390622143873	0.132195589872252	0.0383818115743644	0.96938326255681	0.989976945356929
Itgb1bp1	677.322532831369	-0.00650736753729952	0.170321393658608	-0.0382064014244909	0.969523117025425	0.990054043361798
Tnfaip6	65.2336217390261	0.0455974872782948	1.20651924930206	0.0377925899687649	0.969853052501578	0.990302983030013
Rpl36-ps12	17.3495237410128	-0.0257997110136831	0.683632229010511	-0.0377391672288851	0.969895647294427	0.990302983030013
Glmn	96.8056053369718	0.0174772330626995	0.464833826218117	0.0375988838955506	0.970007497816528	0.990351452771729
Immt	2157.38705756891	-0.00791474367188697	0.211008866208279	-0.0375090573875443	0.970079118479247	0.990358845206149
Gm17354	32.3922434142586	-0.0147894293509129	0.396830643352646	-0.0372688692233129	0.97027062700173	0.990434268112966
Snhg14	241.521915389837	0.0199865767848	0.5364818590368	0.0372548977158033	0.970281766915582	0.990434268112966
Uhmk1	2996.95017850602	-0.0072739751982733	0.197226415293854	-0.0368813436447424	0.970579615240882	0.990657019290662
Csnk1a1	7347.98355255614	-0.00485018135524032	0.131727971181189	-0.0368196770340371	0.970628784681067	0.990657019290662
Rbpms2	177.213135790938	-0.00911673270177483	0.250507014422558	-0.0363931234532085	0.970968897238363	0.99093840285396
Gm10046	17.4983250893851	-0.0429761593172472	1.18378754272403	-0.0363039462455858	0.971040003366682	0.990945228326235
Gm11944	4.81095434198829	0.0495384414618032	1.36950160136185	0.0361726057220682	0.971144729156333	0.990986359443574
4930518I15Rik	8.79481208500955	0.0415036565697849	1.15935122488023	0.0357990362877932	0.971442601506878	0.991068608221868
Gtf2b	595.67294564498	-0.00838896008260822	0.234667209954507	-0.0357483266802998	0.971483036038325	0.991068608221868
Rundc3b	5.88179132610066	-0.0476805017988414	1.32721921620933	-0.0359251141156783	0.97134207062121	0.991068608221868
Nudcd1	716.894380582391	-0.0136952054086623	0.382715260407275	-0.0357843201603413	0.971454335759311	0.991068608221868
Ccr10	9.6448268058261	-0.0421328305140985	1.18415800708118	-0.0355804126325601	0.97161692688627	0.991139468586968
Rnf169	654.121382870543	-0.0119933438478209	0.338261130238193	-0.0354558735122051	0.971716232069138	0.991164106038559
Tmem191c	11.3296271784205	-0.042165680362302	1.19150753321047	-0.0353885134479077	0.971769943916892	0.991164106038559
Gm49322	8.41352188984128	0.0424156516610128	1.21755250998667	0.034836815096769	0.972209864235603	0.991547062357374
Hsph1	1610.842880814	-0.00983746725003243	0.283292590637798	-0.0347254660910283	0.972298654166032	0.991571877289583
Stk36	113.551303539793	-0.0187724493359709	0.544925731253655	-0.0344495557087808	0.972518667159806	0.991637074206604
Cyp2r1	36.3795208247218	0.0400512459365924	1.16334877738378	0.0344275480536992	0.972536216318156	0.991637074206604
Gm48768	6.71063586545617	-0.041349007113767	1.20758438841173	-0.0342410911490427	0.972684899740197	0.991637074206604
Msrb3	6463.26142394332	-0.0110537228918996	0.322193652923912	-0.0343076990858973	0.972631785502482	0.991637074206604
Eif4enif1	815.170694832239	-0.00850011266414412	0.247567874497347	-0.0343344736525385	0.972610435067575	0.991637074206604
Gm45110	7.82885214660055	0.0393339937403751	1.16479993417329	0.0337688838970379	0.973061448840388	0.99174624266875
A230103J11Rik	9.31983207582262	0.0396157658646216	1.16657004047591	0.0339591833238407	0.97290969890234	0.99174624266875
Gm2449	9.47416516228758	-0.0407140177924915	1.20261299371543	-0.0338546298811448	0.972993072539799	0.99174624266875
Angel1	55.4088865462351	0.0402015774859485	1.19283433974547	0.0337025655167899	0.973114333149718	0.99174624266875
Tshz1	759.296926291835	-0.00567404964553921	0.16758860436854	-0.0338570135297597	0.972991171753039	0.99174624266875
Rbm45	687.503880233216	0.00482939086697688	0.144799975794875	0.0333521524466154	0.973393765230204	0.991965305765898
Ppp1r11	705.144849119829	-0.00695201614783612	0.209212978464601	-0.0332293732389666	0.973491674594034	0.991999366075783
Dlx2	326.866102191561	0.0149783687112241	0.455270452990375	0.0328999358795217	0.973754383930142	0.992052533088307
Atp9a	1063.57376767276	-0.0159520915300492	0.483596210341993	-0.0329863865532944	0.973685443691203	0.992052533088307
Coil	299.433796261886	0.00919752275825653	0.280066776934856	0.032840463474166	0.973801810416267	0.992052533088307
Gcnt2	202.576971247884	0.0142819353695181	0.432814121421408	0.0329978497989267	0.973676302320949	0.992052533088307
Stxbp2	67.9817402521105	0.0126502155334209	0.389686776881591	0.0324625219122198	0.974103203448242	0.99216245637584
Pdxk	439.08566967913	-0.00698483727650704	0.214208227306594	-0.0326076984265862	0.97398743063985	0.99216245637584
Midn	2743.2310815777	-0.00490214496588764	0.150930106681462	-0.0324795700054305	0.974089608206967	0.99216245637584
Dbi	2037.30136562208	0.0056486569818457	0.174894762355444	0.0322974622325497	0.974234832995609	0.992217010148623
Dhcr24	2295.52759130073	0.0119403879511095	0.370433032393826	0.0322335939480015	0.974285765994601	0.992217010148623
Cenpw	45.0325022455839	0.0375379940295367	1.16893629103284	0.0321129511655159	0.974381975201161	0.99224929991523
A230083N12Rik	4.68619283262825	-0.0435879042143858	1.37323496368551	-0.0317410387639738	0.974678567161099	0.992455970872499
Gm36371	23.9925193395625	-0.0236142097263253	0.746257167554171	-0.0316435282004995	0.974756330271705	0.992455970872499
3110053B16Rik	23.5650115363968	-0.0360030293473289	1.14168977918409	-0.0315348617494488	0.974842990306407	0.992455970872499
Fbxl15	50.7299460177318	-0.037617292422243	1.19016821663576	-0.0316067022261573	0.97478569845813	0.992455970872499
Gm17638	5.79398343518468	0.03908949604535	1.24475880863618	0.0314032692712401	0.974947933937197	0.992497125786241
Scfd2	205.57013468009	-0.0146303307716367	0.468943193842304	-0.0311985139431549	0.975111225040449	0.992531990656867
Wdr6	1612.82778611409	0.0147355805191427	0.472143977243007	0.0312099300835908	0.975102120711789	0.992531990656867
Zfp532	393.737574022417	-0.00991099573875218	0.319939468755728	-0.0309777214336728	0.975287306864992	0.992645536688115
Stamos	16.8833797214663	0.0232950861607072	0.755962551919822	0.0308151324447853	0.975416972205501	0.992711828212849
Ints4	592.362933173801	-0.00461330041448614	0.151745434955231	-0.0304015762704637	0.975746787756105	0.992855711636012
Acly	4523.44102678324	0.00910858137723926	0.298091406548354	0.030556336671053	0.975623364163499	0.992855711636012
Foxc1	1036.11600902683	-0.00499252094000038	0.164254296404374	-0.0303950706270075	0.975751976110852	0.992855711636012
Nudt17	48.9184912684748	0.0350771780466974	1.18271992589037	0.0296580595953777	0.976339760789351	0.992904518329462
Gm43566	5.28192203669559	0.0359688292430395	1.22284227075022	0.0294141199592098	0.976534311578657	0.992904518329462
Tmem33	1717.92110369529	0.00632894062382188	0.213040459285019	0.0297076932947963	0.976300176269164	0.992904518329462
2310022A10Rik	312.984892123712	0.00497613735453694	0.17053543621241	0.0291794917528983	0.976721437478994	0.992904518329462
Fus	4010.85185900598	0.00843783783499142	0.289386148138072	0.0291577115535107	0.976738808172687	0.992904518329462
Gm8098	42.4764072506035	-0.017476367196176	0.586365251416808	-0.0298045751414305	0.976222909953977	0.992904518329462
Shpk	98.8091105601599	-0.035940946942319	1.22819165583724	-0.0292633049341299	0.976654592780824	0.992904518329462
5730455P16Rik	555.389465926374	0.0079102125292799	0.263979072588682	0.0299653016116363	0.976094726038946	0.992904518329462
Rsad1	137.098329169836	-0.00838347305266021	0.285401588902482	-0.0293743040636145	0.976566066345689	0.992904518329462
Tdp1	302.114262401631	0.0086319363843695	0.293857936596082	0.0293745218671238	0.97656589263859	0.992904518329462
D130020L05Rik	31.9983265692618	-0.0336847309297019	1.15671805315189	-0.0291209520227647	0.97676812558537	0.992904518329462
Gm5454	4.55889758480486	-0.0534612658628358	1.78631447590435	-0.0299282498037028	0.976124275851199	0.992904518329462
Vps28	813.742827775774	0.00432430398652297	0.145112486352978	0.0297996684861724	0.976226823160277	0.992904518329462
Gm23935	4824.67218212858	0.0193534990823468	0.641903037749862	0.0301501908297379	0.975947272411446	0.992904518329462
Gm7173	4.37520005634151	-0.0383729455925206	1.27223619958611	-0.0301618092654527	0.975938006455085	0.992904518329462
Mtmr1	420.105013162272	0.00743332357294459	0.256101452727557	0.0290249176401675	0.976844717560551	0.992916762933392
Fam174a	554.246648458164	0.00566719139239082	0.197563019183017	0.0286854868680707	0.97711543140706	0.993086624528716
Gm48838	5.75569367072488	-0.0366489689909676	1.27903996929685	-0.0286534978348763	0.977140944475502	0.993086624528716
Mrps9	412.280376752775	0.00865121261968614	0.306172515631162	0.0282560065910946	0.977457968231126	0.993343193849468
Fbxo16	5.59347779846395	0.0334604729462621	1.19555083401457	0.0279874949640613	0.977672124814312	0.993495197253175
Cd72	4.67173736738987	-0.0373014070941832	1.34632257398819	-0.0277061439916927	0.977896523389306	0.99352633374927
Iigp1	6.22864044801522	-0.0400169003454708	1.44151203272467	-0.0277603651145616	0.977853277826507	0.99352633374927
Gm15801	4.91011450445445	-0.0316228046260908	1.13765495835079	-0.0277964811685372	0.977824472500471	0.99352633374927
Pik3r3	454.140541223468	0.00779238642527659	0.285059322898552	0.0273360167492216	0.978191730382406	0.993760625311884
Xkr4	16.8226030233867	0.0316833726050143	1.1834706132369	0.0267715752724585	0.978641924735672	0.993821404481904
Gm6634	28.2305294162345	0.0317579200383125	1.17617898161441	0.0270009246336997	0.978458996550347	0.993821404481904
Gm20605	15.2876603254203	0.0357142497328713	1.34824206589145	0.026489493716588	0.978866913459741	0.993821404481904
Cnbp	4898.27933312072	-0.00855487941976389	0.319637552700206	-0.0267643127270083	0.978647717332923	0.993821404481904
Gm45855	31.9115866774574	-0.0206485928641863	0.774803943179187	-0.0266500874782086	0.978738823397732	0.993821404481904
Oaz1	3746.8091400264	0.0108875061740553	0.410231915144464	0.0265398809115601	0.97882672442432	0.993821404481904
Phf12	764.752970609082	-0.00478615452120666	0.177089117827992	-0.0270268132785861	0.978438347935821	0.993821404481904
Plcd3	268.92281598029	-0.0098003203854658	0.364735698895818	-0.0268696494890266	0.978563700972497	0.993821404481904
AC125396.2	5.50139595970108	-0.0377865857457665	1.42355087944515	-0.0265438954738973	0.978823522395081	0.993821404481904
Bach1	721.430233593382	-0.00612828597667951	0.231684393791989	-0.02645100896257	0.978897609095092	0.993821404481904
Gm37145	19.0576746078444	0.0293194415222035	1.15590766600173	0.0253648646726422	0.979763936014973	0.994075185002913
Gm14165	4.80723518997924	-0.0283284826894021	1.10970000524486	-0.0255280549297206	0.979633771177662	0.994075185002913
Dyrk1b	314.477903779915	-0.0465452631970658	1.83774130438277	-0.0253274294298449	0.97979379542444	0.994075185002913
St8sia2	9.09407255956692	-0.0291904534366085	1.15204455675013	-0.0253379552601278	0.979785399721352	0.994075185002913
Rgl3	133.606428818801	-0.00666926882389105	0.261737757091995	-0.0254807288714824	0.97967151962966	0.994075185002913
Ap3d1	4563.96246289337	-0.0039268623923385	0.153493301336237	-0.025583281864115	0.979589720846186	0.994075185002913
Elobl	837.835915704362	0.0120764081046351	0.473662259509005	0.0254958208347726	0.979659481895964	0.994075185002913
Rhbdl1	4.54122638587175	-0.0384029357001577	1.47962052394377	-0.0259545843536956	0.979293562670517	0.994075185002913
Ager	30.8386226553539	-0.0304891614088216	1.17676106832536	-0.0259093899598585	0.979329610457063	0.994075185002913
Elac1	236.069866177664	0.010590185352739	0.409700480586738	0.0258486036862165	0.979378094648108	0.994075185002913
Fam217a	5.02609571466443	-0.0341409315811549	1.36386258431876	-0.025032530383703	0.98002901623899	0.994117135298673
Zfp169	61.1421611901127	0.0301518260074566	1.19685959964661	0.0251924503227943	0.979901458816328	0.994117135298673
Flot1	2514.39461248027	-0.00514171195452116	0.204960555096204	-0.0250863486982056	0.979986088917534	0.994117135298673
Zfp219	918.56600530017	-0.010395083792871	0.417213752524295	-0.0249154869176219	0.980122374295164	0.994146280085883
Rrm2b	621.655402755977	0.00491024483805976	0.198680285739515	0.0247143032826994	0.980282846195862	0.994177941919234
Socs6	696.281336487745	0.00635693121037139	0.256970498020073	0.0247379806606236	0.980263960155753	0.994177941919234
Erbb2	760.674187349012	0.00745857369199299	0.303916597096233	0.0245415148868336	0.98042066958542	0.994252169571661
Rn7sk	15.6784722160792	0.0296739596866699	1.21567358971679	0.024409479598535	0.980525986953451	0.994293425003621
Gm29675	5.43719166907814	-0.0305732053050768	1.26951927629099	-0.0240825057768315	0.980786797643995	0.994492341187633
Ctdsp1	1577.48314835529	0.00934385260712813	0.396260779157518	0.0235800591393221	0.981187578230652	0.994516504271944
Cdc14a	38.4155210228872	-0.0275164720776134	1.17588269197494	-0.0234006948698245	0.98133065073286	0.994516504271944
Ptch2	5.4340149940475	-0.0347789824373251	1.47198759098854	-0.0236272252906484	0.981149955568573	0.994516504271944
Tmem209	812.550951383988	-0.00397924130884004	0.17383867099868	-0.0228904264280199	0.981737676999982	0.994516504271944
Alox5	9.14356116314879	-0.0279387773715112	1.22376152801969	-0.0228302465241918	0.981785681071127	0.994516504271944
Gm45094	4.71917526690434	-0.030157324345472	1.3073000104757	-0.0230684036593088	0.981595709203395	0.994516504271944
Fbxo8	379.316906314097	-0.00588948872361804	0.252295400283408	-0.0233436230585348	0.981376175014243	0.994516504271944
Sdr42e1	39.1123503582664	0.0267935744325974	1.17083774097446	0.0228841055382259	0.981742719019613	0.994516504271944
Vstm5	99.4009493254515	-0.0126466134169762	0.534716437984048	-0.0236510653471877	0.981130939269516	0.994516504271944
Ap3m1-ps	8.1213400576685	-0.0160326082590532	0.702229543635975	-0.0228310079009782	0.981785073738648	0.994516504271944
Pnpt1	467.138642433157	-0.00747814915377721	0.316393897348497	-0.0236355669829506	0.981143301719231	0.994516504271944
Zfyve16	821.260710325002	0.00363300319904539	0.160119870596845	0.0226892713908862	0.981898133823948	0.994516504271944
Msh5	25.7104169908627	0.026887621253333	1.18507645412634	0.0226885119181234	0.981898739639587	0.994516504271944
Slc26a2	713.622697848432	0.0061071119707426	0.269334863771756	0.0226747918380072	0.981909683864155	0.994516504271944
Tmem109	1191.81016630477	-0.00481224041784588	0.20861765302834	-0.0230672733011341	0.981596610858802	0.994516504271944
Sufu	571.258607557159	-0.00702657509455803	0.306436626977231	-0.022929945300175	0.981706153776018	0.994516504271944
Rtl8c	228.927178138391	-0.0213353922625774	0.938130256064739	-0.022742462600103	0.981855704327796	0.994516504271944
0610010F05Rik	574.682788029834	-0.0069347210783976	0.309415736937018	-0.0224123089117771	0.982119061726971	0.994597598850954
Sec11c	642.733446397927	0.00638793920811552	0.285012879818017	0.0224128088954937	0.982118662897866	0.994597598850954
Gm15445	13.4211331773442	0.027402492688467	1.23096613387356	0.0222609639163977	0.982239787441708	0.994605070031389
Larp1	4774.42206166812	-0.00876443227442246	0.39521800579384	-0.0221761967975576	0.982307405124762	0.994605070031389
Tpgs2	353.749025846693	-0.00785219087917161	0.354342395455077	-0.0221598966984663	0.982320407526939	0.994605070031389
Tmem230	571.49318322056	-0.00556053217979917	0.254211439237976	-0.0218736505189044	0.982548743585095	0.994705319023989
Gper1	6.35803727138353	0.0278778586063822	1.27047316960415	0.0219428944060806	0.982493508213916	0.994705319023989
Naip2	11.3912312417625	-0.0282663828094202	1.29892469218378	-0.0217613715248559	0.982638307941878	0.994730527182806
St6galnac6	894.728126896248	0.00928761973810825	0.442267803193939	0.0209999906641079	0.98324566312382	0.994854240579288
Gm13408	12.0568295230552	-0.01549053426116	0.739931111739686	-0.0209351033027109	0.983297424368304	0.994854240579288
Gm13493	24.2567081131544	-0.0106834120589998	0.540193628352293	-0.019777004944665	0.984221261691888	0.994854240579288
Mfsd1	2450.61426346095	-0.00715327191920167	0.335761802581538	-0.0213046030376387	0.983002671980478	0.994854240579288
Ccdc149	136.877615370022	-0.0083948556432069	0.400173754530233	-0.0209780265401505	0.983263184099459	0.994854240579288
Usp46	752.728939307439	-0.0036865401200085	0.173152085325348	-0.0212907636259857	0.983013711729315	0.994854240579288
Nup54	488.41783738225	0.00577545804418855	0.283638836288091	0.0203620143128864	0.983754585750263	0.994854240579288
Wdr91	164.683748250803	0.00812177255979069	0.411364145387564	0.0197435110737199	0.984247980717427	0.994854240579288
Ptpn6	9.30354606062528	-0.0261121394805224	1.23705297343162	-0.0211083438149674	0.983159228976976	0.994854240579288
Trappc6a	325.863730583641	-0.00869083403267975	0.436973702976889	-0.0198886888924284	0.984132168318123	0.994854240579288
Numa1	1815.63200051498	-0.00563645579580984	0.271370919401357	-0.0207703014318698	0.983428888650735	0.994854240579288
Gm10033	82.0750199465674	0.00779977318829207	0.387403648963553	0.0201334530770666	0.983936913852702	0.994854240579288
Spata2l	32.2494368014717	-0.0238959776411475	1.17523404526529	-0.0203329521786899	0.983777769178742	0.994854240579288
Birc3	166.840743818958	0.00634416117623112	0.307871184425572	0.0206065442209803	0.983559520042061	0.994854240579288
Tcta	905.107060988621	-0.00618213341383471	0.308033422872406	-0.0200696838550389	0.983987784051727	0.994854240579288
Rpsa-ps2	10.9228973018413	0.0193336646269543	0.929659231302842	0.0207965069091604	0.983407984220318	0.994854240579288
Rhbdl3	33.3004355023459	0.0232702115052139	1.16501146500471	0.0199742339060327	0.984063926828796	0.994854240579288
Sema4d	4.91445352452702	-0.0264352737727492	1.31866007074473	-0.0200470722965165	0.984005821836154	0.994854240579288
Slc39a2	4.70210611211694	-0.0267160384927731	1.26590425749762	-0.0211043120635237	0.983162445132764	0.994854240579288
Selenoo	224.027136912518	0.00522712629113446	0.250603075605434	0.0208581889049294	0.983358779781291	0.994854240579288
Dnm1l	3519.06517414393	0.00761847980091754	0.37637755748668	0.0202415889294546	0.983850651504952	0.994854240579288
Psmg1	264.743914635789	-0.0054627574657196	0.272566839992953	-0.0200419004228865	0.98400994756537	0.994854240579288
E230025N22Rik	5.65245470998885	0.0303492618459549	1.48307078473887	0.0204637985983242	0.983673390558657	0.994854240579288
Fastkd2	247.117184880909	0.0057717159967289	0.295166550261089	0.0195540991742578	0.984399080376657	0.994885175970641
Caskin1	6.61031335794808	0.0235288847791783	1.20395463349068	0.0195429994824306	0.984407934957364	0.994885175970641
Car7	9.28856850232687	0.0218867949688255	1.14279839499326	0.0191519300908316	0.984719904790712	0.99495981318744
Kif3c	595.710998671814	0.00491138987755838	0.255684288648567	0.0192088059204489	0.984674532791025	0.99495981318744
Gm527	67.8435414380438	0.00954847543491515	0.496662059787784	0.0192252966513993	0.984661377520716	0.99495981318744
Plp1	10.8626215135526	0.0219852386061512	1.1494882751942	0.0191261094876647	0.984740502878422	0.99495981318744
Tmem243	26.2464555500808	0.0215832277513709	1.1408341056914	0.0189188135625473	0.984905871173995	0.995061540540494
Pdgfa	1776.25909771087	-0.00978142012232892	0.529503719661797	-0.0184728071949645	0.985261670578452	0.995227975633486
Gm16209	10.0930566494009	0.0217345021128409	1.17680908035576	0.0184690129228698	0.985264697453185	0.995227975633486
Mfsd11	822.326451479668	0.00597260814721615	0.322701001179141	0.018508179786838	0.98523345215785	0.995227975633486
Kif9	41.8875549596643	0.00618945847900097	0.338835460599292	0.0182668557418807	0.985425968339315	0.99532552008954
Gm12592	5.53330329449145	0.0218414991999627	1.21379498410807	0.0179943890738784	0.985643329558007	0.995414347333957
Cbr2	10.9148042010353	-0.0222225441885899	1.23107757619372	-0.0180512947504885	0.985597932770779	0.995414347333957
Klhl35	5.38195441806551	0.0248267470486656	1.40921172805984	0.0176174712105514	0.985944018829349	0.99565265158878
Gm10865	4.65268830529212	0.0219514030340633	1.26538078650255	0.017347665831671	0.986159259479315	0.995804640184476
Wfikkn1	7.1575881654977	-0.0220396530205748	1.27681931227596	-0.0172613719174475	0.986228101753088	0.995808788268313
Zranb1	697.79644356807	0.00247559260971575	0.14428583674897	0.0171575579800172	0.986310921025901	0.995827047659585
Gm6170	14.8336475355971	0.0103911757189969	0.611118450275274	0.0170035378809399	0.986433793359878	0.995864803624062
Mrrf	475.203410845018	-0.00278889170913959	0.16659200384314	-0.0167408497695097	0.986643358317044	0.995864803624062
Lrrc56	45.8471705195581	-0.0195382260642232	1.17478081121833	-0.0166313799796923	0.986730690413542	0.995864803624062
Cep83os	92.3005927581908	-0.020297952509817	1.22148291483222	-0.0166174673942166	0.98674178951685	0.995864803624062
Gpr182	6.30073750349007	-0.0203716864202476	1.20804840677308	-0.0168633030812599	0.986545668500609	0.995864803624062
AC151284.2	8.19579635049043	-0.0216478638517635	1.28955539906615	-0.0167870755048136	0.986606480698767	0.995864803624062
Gm6970	6.47950043747836	-0.0209245178439392	1.26488357410694	-0.0165426433485887	0.98680148226234	0.995864803624062
Sfi1	189.444440552592	0.00556044528895152	0.34334525637841	0.0161949093096635	0.987078896714602	0.996079419323059
Fam110b	142.897778301094	0.00786568521287166	0.50099202321823	0.0157002204592894	0.987473551118296	0.996293744930338
Arl6ip4	605.051525096112	-0.00268753158331341	0.173134742199156	-0.0155227746273013	0.987615115155868	0.996293744930338
Pcdhga2	55.5224072447857	0.00815613995616759	0.517017656912513	0.015775360564809	0.987413605412296	0.996293744930338
Bad	425.771492400432	-0.00646050658767572	0.41619027132364	-0.0155229639730138	0.987614964098048	0.996293744930338
Rps24-ps3	47.4238819915016	-0.00695400970461445	0.447537938317642	-0.0155383691732494	0.987602674008908	0.996293744930338
Rapgefl1	58.7399753617375	-0.00816990687025979	0.530770697589928	-0.0153925356229289	0.987719018432579	0.996333223642515
Mrpl41	299.162978776709	-0.003267646202729	0.214068734335088	-0.0152644720065194	0.987821186411288	0.996347160780294
Aunip	10.2691741557472	-0.0184280300695787	1.21566623501208	-0.0151587907427532	0.987905498104812	0.996347160780294
Mir1945	6.46243128269096	-0.0186064451302642	1.22963677909935	-0.0151316595652681	0.987927143169851	0.996347160780294
Hk1	2509.97887146352	-0.00184183816287645	0.12306618096032	-0.014966241322385	0.988059112887275	0.996414929431294
A830035O19Rik	14.6288336683087	0.0170421759508949	1.15365251606511	0.0147723649136766	0.988213786780397	0.996505583876949
Tdrd3	798.035496849613	0.00281085754267247	0.192042447177167	0.014636647178732	0.988322062159234	0.996549441675111
Alg2	921.374584454881	0.00310129881059932	0.21448832922545	0.0144590562190427	0.988463744250331	0.996626976325807
Smarcb1	1080.16271378254	-0.00196833214083936	0.137618395876128	-0.0143028272369275	0.988588384053846	0.996687318908134
Gm7887	7.21863001394645	-0.0112828661658244	0.80603236817503	-0.01399803111055	0.988831551829808	0.996801819252814
Nagk	1036.04420083783	0.00777801370277546	0.554852206214263	0.0140181720747667	0.988815483242042	0.996801819252814
Gm45629	7.18538812845605	0.0130826783669478	0.986514992637747	0.0132615099259336	0.98941915611609	0.997173400802098
Dynlt1f	65.3128844255655	0.015952596905363	1.19412831701738	0.013359198235252	0.989341219026533	0.997173400802098
Airn	45.887543414294	0.00494650566325768	0.373744652573426	0.0132349871207479	0.98944031639579	0.997173400802098
Hdx	91.3313843662382	0.00440369241608544	0.333335311093928	0.0132109988636774	0.989459454582541	0.997173400802098
Cdc123	1027.20737166496	-0.00208994010675589	0.163987592524907	-0.0127445014258531	0.989831634339511	0.997291824385422
D130017N08Rik	93.8369559426965	0.00491403019163224	0.385756866142511	0.0127386720054306	0.989836285166523	0.997291824385422
Pidd1	302.946510405263	0.00907314557929294	0.711825163738363	0.0127463119337375	0.989830189880551	0.997291824385422
Pja1	1226.07362569641	-0.00360469370493268	0.281311626176526	-0.0128138810113404	0.989776281959347	0.997291824385422
Mia2	1335.25007171384	-0.00510037156295418	0.405999598746057	-0.0125625039500208	0.989976835690741	0.997368109465628
Rrp15	367.839381041727	0.00477853642960353	0.426058996357505	0.0112156684178871	0.991051378940334	0.997594698658242
Olfr1314	15.2522361427109	-0.0154001686637232	1.32930984153297	-0.0115850858712997	0.990756645613102	0.997594698658242
Dhx35	229.247960619013	0.00289109679050421	0.254479486029955	0.0113608245427056	0.990935568488317	0.997594698658242
Gm5540	7.77408529244312	-0.014626334218299	1.22111470607035	-0.0119778544518294	0.990443283377313	0.997594698658242
Nfx1	1284.20101368905	0.00173290852283452	0.154272761652659	0.0112327575151349	0.991037744672352	0.997594698658242
Gm26648	13.8115389447469	-0.014950304563516	1.25576035512427	-0.0119053802761885	0.990501105280188	0.997594698658242
Aqp11	12.7793431121997	-0.0124515561387296	1.12774447592566	-0.0110411147246004	0.991190644013425	0.997594698658242
Thumpd1	874.386207225131	-0.00320350130530439	0.280334369084836	-0.0114274297360055	0.990882428682503	0.997594698658242
4833427G06Rik	28.4545578774353	0.0126958520163509	1.14875835796146	0.0110518038265945	0.991182115864312	0.997594698658242
Pgm3	723.6370108724	-0.00303071241145356	0.276019577638607	-0.0109800632164638	0.991239353116507	0.997594698658242
Clint1	4619.89393791755	-0.00461442004781312	0.388294394220997	-0.0118838183514615	0.990518307990053	0.997594698658242
Eef2kmt	268.642201770349	-0.00430654511891877	0.365195545098638	-0.0117924360708058	0.990591215392047	0.997594698658242
Gm5963	5.87823290099027	-0.0135536913937293	1.17322875035903	-0.0115524712376692	0.990782666584393	0.997594698658242
Cbr1	401.303805903349	0.00381273177834212	0.314444264956323	0.0121253023294024	0.990325645535583	0.997594698658242
Gm16278	26.7079736394245	0.00477578732238593	0.421824644551829	0.011321736138627	0.990966754516726	0.997594698658242
1810030O07Rik	577.368210847201	-0.00297038350392601	0.268492246223758	-0.0110632003184574	0.991173023335288	0.997594698658242
Rnf6	1569.9684266415	0.00279479388304088	0.258816654645429	0.0107983540969172	0.991384327421942	0.997675330938881
Txndc9	1606.0456385267	0.00253391331924454	0.237500107946344	0.0106691038633843	0.991487448247088	0.997713836356705
Gm38077	13.2573369978711	0.0118368379715324	1.14142597830231	0.0103702195293801	0.99172591024691	0.997888518925184
Trpm5	36.5046410417584	0.0119096680104481	1.16505491739282	0.0102224091179322	0.991843839640768	0.997930804501694
Lsm12	1069.26882551138	-0.00310146729755232	0.305415008439075	-0.0101549275963987	0.991897679310336	0.997930804501694
Rarres2	25.329340453959	0.0116955566642454	1.16216561142867	0.0100635886565839	0.991970553516328	0.997938854538073
Gm14270	4.9783681950578	-0.0101395582483221	1.01861772000357	-0.00995423312318446	0.992057802237699	0.997961363577198
Abhd17b	601.223530878091	0.00193742568586996	0.1986471354559	0.00975310155579902	0.992218274219052	0.998057523854814
Senp1	499.838653804362	0.00217959220616418	0.225516097466392	0.00966490743078328	0.992288639633165	0.998063040635345
Entpd5	691.217476811413	-0.00215280721993864	0.226667967320588	-0.00949762441242444	0.992422106044349	0.998132020744049
A330023F24Rik	11.1095902699334	-0.010791219224066	1.15610317482739	-0.00933413164069649	0.992552548620002	0.998197950798999
Fbxw5	796.708802276637	0.00306499398118007	0.346919375983824	0.00883488843045476	0.99295087062864	0.998484513115311
Gm43029	5.55291534207082	-0.0123819520307482	1.40475920929455	-0.00881428785006238	0.992967306873694	0.998484513115311
Eri2	108.149659017691	-0.00607267993328368	0.707695897467042	-0.00858091724852269	0.993153502630356	0.998606466498645
Traf5	216.861147666987	0.00265479098270974	0.418613989193487	0.00634185920978066	0.994939962368179	0.99883583117599
Sh3glb2	944.758094287145	0.00307555945556945	0.418756673139092	0.0073445025544653	0.994139987488252	0.99883583117599
Traf6	313.593740919315	0.001727375366677	0.270155557554375	0.00639400270834452	0.994898358719267	0.99883583117599
Pdia3	35440.1106285156	-0.00210115586268187	0.322383365827998	-0.00651756909754118	0.994799769059646	0.99883583117599
Taf13	591.369776701407	0.00226445712018198	0.285636490447681	0.00792775851794312	0.993674630134399	0.99883583117599
A930004J17Rik	52.000355934566	-0.00251788231823605	0.347026218397384	-0.00725559679572334	0.994210922130391	0.99883583117599
Gm42815	9.23534023823274	0.00847639405975999	1.16287979882682	0.00728914034650136	0.994184158956838	0.99883583117599
Zfp786	13.57028060186	-0.00802210903039843	1.20848645864138	-0.00663814556881106	0.994703565036193	0.99883583117599
Pradc1	86.0141456834426	0.00803564542175796	1.22318526641917	0.00656944262031707	0.994758380862792	0.99883583117599
Cbr4	216.971291485166	-0.00264178365070664	0.355212371949583	-0.00743719492710013	0.994066031695181	0.99883583117599
Jund	943.496371043378	0.00298309639939535	0.453241806102398	0.00658168853629842	0.994748610246731	0.99883583117599
Pskh1	737.743010832667	-0.00338600354269093	0.501062948302876	-0.00675764103923367	0.994608223583931	0.99883583117599
Cadm1	5.39438825884463	0.00901501523259482	1.37233606767744	0.00656910172728461	0.994758652850211	0.99883583117599
Tbpl1	558.466951739839	0.00226148521472588	0.355723785227879	0.00635741917925775	0.994927547559039	0.99883583117599
Gltpd2	7.66651460610505	0.00927716814354862	1.18735468759382	0.00781330822245616	0.993765945429777	0.99883583117599
Anapc11	928.896143037652	-0.00365091578028306	0.478890146421165	-0.00762370202762999	0.99391722477871	0.99883583117599
Brf1	562.394004287346	-0.00299455620713252	0.416352372296706	-0.00719236014103579	0.994261376364319	0.99883583117599
Glyr1	1861.30847186125	0.00144510710317017	0.184843761840158	0.00781799228052833	0.993762208206304	0.99883583117599
Gbe1	427.909238397179	-0.00204937831371777	0.318256385194091	-0.00643939417733267	0.994862142312568	0.99883583117599
Tmx3	2484.47990783493	0.00146944447782049	0.225768155072903	0.00650864368956725	0.994806890353821	0.99883583117599
Aip	776.141013749041	-0.00132015499239604	0.198285263220113	-0.00665785732614207	0.994687837676899	0.99883583117599
Gm5822	12.1543254813764	-0.00473626281811774	0.741274924519478	-0.00638934713890122	0.994902073250371	0.99883583117599
Hps1	597.146422574594	0.00229520184664107	0.284032918270017	0.00808076000704652	0.993552556519161	0.99883583117599
Gsto2	15.4235407228167	0.00854619443787413	1.18985442158607	0.00718255467461481	0.994269199792508	0.99883583117599
Inka1	73.8778250413646	-0.00744572857163067	1.20322110963623	-0.00618816318297617	0.995062591648257	0.998893751456874
Gm14303	42.1310696602663	0.00308674777701617	0.51735762069157	0.00596637152631482	0.995239552518565	0.998922720299866
1700003M07Rik	23.06640047569	-0.00671797954757397	1.15301537445228	-0.00582644403225345	0.995351196564802	0.998922720299866
Rtn2	180.175465223319	0.00366596584876301	0.628314757348196	0.00583460090008904	0.995344688436514	0.998922720299866
Nol3	202.161847290159	0.00209676472991778	0.345923977130011	0.00606134546472834	0.995163775649759	0.998922720299866
Sapcd2	13.4882122040462	0.00715274644417961	1.31839361548822	0.00542534972875369	0.995671218450344	0.999178703987321
Arl8a	3374.97211650539	0.000965929551171932	0.199242902049511	0.00484799980945823	0.996131870953436	0.999280928497194
Tmem69	140.821430125567	-0.00134956997252745	0.28545633055153	-0.00472776333220549	0.996227804682634	0.999280928497194
Tnfrsf14	35.4251394002535	0.00578769026657892	1.20866984807223	0.00478847906714145	0.996179361083516	0.999280928497194
Gm43481	25.7580359858215	0.00555829361270248	1.14264717669231	0.00486440060071073	0.996118785169611	0.999280928497194
Papd5	605.417057984528	-0.00114377470328827	0.226977515145062	-0.00503915421999964	0.995979353664461	0.999280928497194
Rpl36a-ps1	7.76823804528155	0.00377395165701271	0.764725136717035	0.00493504329308997	0.996062421132617	0.999280928497194
Synj1	770.871901636187	0.0010588641967591	0.220518569885881	0.00480170081507	0.996168811776257	0.999280928497194
Ifi47	118.351383295214	-0.00130915015759347	0.292837566676803	-0.00447056766811051	0.996433014961207	0.999421599344607
Sumf1	2326.66352168335	0.000509129605496291	0.122496027185484	0.00415629483824292	0.996683766066296	0.999607926287511
Gm38080	4.73019301058205	-0.00544542480240354	1.37910105875934	-0.00394853210199282	0.99684953538442	0.999709003378222
Acad10	85.3425299337731	0.00462594923352852	1.21272446602357	0.00381450969542708	0.996956468987796	0.999751066651843
Phldb3	20.2446105706625	-0.00260218652654395	0.767065465584972	-0.0033923917100863	0.997293268221984	0.999762942004482
Cd151	4505.83652082893	0.0013091013158309	0.379556876328877	0.00344902542273163	0.997248081321422	0.999762942004482
Csnk1g2	2762.72245738894	0.0011219556199495	0.318805935628805	0.00351924319644986	0.997192055983942	0.999762942004482
D330041H03Rik	15.409606525911	-0.00444543724144369	1.19793630035651	-0.00371091287585219	0.99703912670551	0.999762942004482
Ggnbp1	24.4764487818448	-0.00406742260603906	1.14103131398899	-0.00356468972952159	0.997155795124321	0.999762942004482
Zfyve21	487.508945798444	0.00124008427211747	0.383427211447663	0.00323421039272467	0.997419477960018	0.99978930292058
Slc26a8	5.83839585077739	0.00579929171871293	1.81425158303546	0.00319652013697572	0.997449550277718	0.99978930292058
Gm7658	7.8056532249335	-0.00232610417367187	0.889097593219402	-0.00261625291915266	0.997912534570026	0.999899123813197
Gm14276	15.9826182473916	-0.00333055001187082	1.15249989646338	-0.00288984842609629	0.997694237767081	0.999899123813197
Cdc7	46.8425040542941	-0.00314028731742765	1.17663936086737	-0.0026688613536715	0.99787055925892	0.999899123813197
Babam1	1278.5303023011	0.000352893043910222	0.131241375888202	0.00268888558598192	0.997854582290446	0.999899123813197
Gk5	98.5382856505479	-0.000908679320126083	0.365087017128796	-0.00248893901314907	0.998014116038993	0.999899123813197
Rnaseh1	241.792319422642	-0.000551582359081398	0.210752932514071	-0.00261719897560415	0.997911779728774	0.999899123813197
Sugt1	1231.24187350355	-0.00039298334455793	0.155705277940162	-0.00252389225180251	0.997986227477123	0.999899123813197
Sp140	168.364455042189	-0.000939321184019755	0.435765823510541	-0.0021555641432652	0.998280109982168	0.999906765925346
Strbp	295.572948904013	0.00103008434318187	0.449232946765176	0.00229298485473799	0.998170464389466	0.999906765925346
Spg21	1044.60917201675	0.000487061243769109	0.205378613376375	0.00237152854312306	0.998107795763612	0.999906765925346
Samd8	1328.47276951809	-0.000606270484452811	0.285857960773242	-0.00212088018403565	0.998307783714481	0.999906765925346
Rpgrip1	11.6546341026986	-0.00235149045335833	1.13486395023356	-0.00207204612753307	0.998346747568576	0.999906765925346
Gpr45	18.3774145075231	-0.000871714271343057	1.14793525747072	-0.00075937581468116	0.99939410581985	0.99991411576109
Osgepl1	67.1178489796417	0.000984182064867151	0.672543687642602	0.00146337268931466	0.998832397941224	0.99991411576109
Echdc3	62.4626874356301	-0.00144889625998939	1.198948370983	-0.00120847260403837	0.999035778601777	0.99991411576109
Tmem127	2942.05442977622	0.000150395660552478	0.170464506020621	0.000882269652864185	0.99929605075684	0.99991411576109
Zfp335	455.572704287105	-0.000169746014091374	0.197377083765095	-0.000860008724687588	0.999313812401002	0.99991411576109
Gimap9	13.0206722518436	-0.00116746648524322	1.17125716867523	-0.000996763577177251	0.999204697862693	0.99991411576109
Nfkbib	352.368442714993	0.00034697441944082	0.314660546078711	0.00110269439167002	0.999120177347904	0.99991411576109
Xab2	473.243983036882	0.000231702403786691	0.15938893769957	0.00145369187555177	0.998840122104846	0.99991411576109
Cdh23	5.38687903348464	-0.001035060822885	1.2694677783815	-0.000815350212515555	0.999349444725868	0.99991411576109
Kctd2	692.074365141225	-0.000827760685075966	0.612896780261245	-0.00135057111039666	0.998922400490346	0.99991411576109
Papola	3220.41390711376	-0.000368068090751535	0.198155829140942	-0.0018574678945717	0.998517955896956	0.99991411576109
Gm7049	6.33322077325236	-0.00132126578256098	1.10213036952623	-0.00119882893992745	0.999043473126907	0.99991411576109
Ccnt1	710.959974348454	0.00025218524003089	0.245795157168406	0.00102599759464791	0.999181372503434	0.99991411576109
BC106179	5.91224084664072	-0.00277981280967188	1.42550636647929	-0.00195005289000389	0.998444083892432	0.99991411576109
Supt3	163.344840290484	0.000670106613470535	0.399561023214937	0.00167710706134132	0.998661862796236	0.99991411576109
Hdgfl2	1090.10635836358	-0.000232564888637368	0.192167344847636	-0.00121022064816352	0.999034383865378	0.99991411576109
Ttbk2	236.932362971326	-0.000134595767957873	0.299625155589192	-0.000449213844188749	0.999641579221277	0.999988963347717
Gm14414	5.88881751706471	0.000188814663695584	1.2729637859889	0.000148326814771799	0.999881652324975	0.999988963347717
Crtc2	566.320351146006	3.8336736907104E-05	0.172982217462906	0.000221622415699029	0.999823170897633	0.999988963347717
Syn2	9.78437562371159	0.00057469851934094	1.18992911646805	0.000482968700729637	0.999614646745318	0.999988963347717
Ggnbp2	1625.25649828555	2.96403730626435E-05	0.130764113271128	0.000226670546843283	0.999819143071834	0.999988963347717
Fbxo33	349.556686890031	8.7924191037896E-06	0.204491486963859	4.29965043255983E-05	0.999965693753041	0.999988963347717
Sipa1	412.575522104184	-4.84838383632676E-06	0.35050942156638	-1.38323923353043E-05	0.999988963347717	0.999988963347717
Rpl3-ps1	134.956961212618	6.48551271797369E-05	0.491815678349007	0.000131868767171985	0.999894783946926	0.999988963347717
4933401J01Rik	0	NA	NA	NA	NA	NA
Gm26206	0	NA	NA	NA	NA	NA
Gm18956	0	NA	NA	NA	NA	NA
Gm37180	0	NA	NA	NA	NA	NA
Gm37363	0	NA	NA	NA	NA	NA
Gm37686	0	NA	NA	NA	NA	NA
Gm1992	0	NA	NA	NA	NA	NA
Gm37329	0	NA	NA	NA	NA	NA
Gm7341	0	NA	NA	NA	NA	NA
Gm38148	0	NA	NA	NA	NA	NA
Gm19938	0	NA	NA	NA	NA	NA
Gm10568	0	NA	NA	NA	NA	NA
Gm38385	0	NA	NA	NA	NA	NA
Gm27396	0	NA	NA	NA	NA	NA
Gm37381	0	NA	NA	NA	NA	NA
Rp1	0.497016083379602	2.47810264244163	3.9961534406705	0.620121994621368	0.535177472630247	NA
Gm6101	0	NA	NA	NA	NA	NA
Gm37483	0	NA	NA	NA	NA	NA
Sox17	0	NA	NA	NA	NA	NA
Gm37587	0	NA	NA	NA	NA	NA
Gm7357	0.339835125225098	1.92614275785104	4.03712726697434	0.477107267241195	0.633285740035599	NA
Gm22307	0	NA	NA	NA	NA	NA
Gm38076	0	NA	NA	NA	NA	NA
Gm37323	0	NA	NA	NA	NA	NA
Gm7369	0.169917562612549	1.02162098770596	4.0804728567969	0.250368284157124	0.802302554268481	NA
Gm6085	0.624901181074112	0.167296513548293	3.99854025106049	0.0418393971409748	0.966626728119465	NA
Gm6119	0	NA	NA	NA	NA	NA
Gm25493	0	NA	NA	NA	NA	NA
Gm2053	0	NA	NA	NA	NA	NA
Gm6123	1.53525334798048	0.812054449036863	2.05542396673341	0.395078807185179	0.692784728733085	NA
Gm37988	0.314361916309009	1.82871073827892	4.04607551956416	0.451971479384524	0.651289528933626	NA
Gm6104	1.14852292480418	-0.294770637130148	1.92270011624853	-0.153310770951264	0.878153207098258	NA
Gm37277	1.40022954541597	1.2133526072847	1.77162049159983	0.684882915408706	0.493417807678895	NA
Rgs20	60.3727791188368	-2.29941763083531	1.20696419123295	-1.90512498012587	NA	NA
Gm17100	0	NA	NA	NA	NA	NA
Gm37079	0	NA	NA	NA	NA	NA
Gm16041	0	NA	NA	NA	NA	NA
Gm17101	0	NA	NA	NA	NA	NA
Gm7182	0	NA	NA	NA	NA	NA
Gm37567	0	NA	NA	NA	NA	NA
Gm38264	0	NA	NA	NA	NA	NA
Oprk1	0	NA	NA	NA	NA	NA
Gm36965	0	NA	NA	NA	NA	NA
Gm22463	0	NA	NA	NA	NA	NA
Gm37429	0	NA	NA	NA	NA	NA
Npbwr1	0	NA	NA	NA	NA	NA
Gm19214	0	NA	NA	NA	NA	NA
Alkal1	3.94109578931499	1.62894863402441	1.33367057128657	1.22140254804677	0.221933642925009	NA
Gm2147	0.857097038422743	3.25892774823579	2.78632619365056	1.16961458269394	0.242156106177414	NA
Gm7417	0.713050069605779	-0.371557618058614	3.09462941413243	-0.120065302928292	0.90443141776622	NA
St18	0.128077562686131	-0.901932363936529	4.0804728567969	-0.221036236629823	0.825064217953614	NA
Gm42492	0	NA	NA	NA	NA	NA
Gm7449	0	NA	NA	NA	NA	NA
Gm37108	0.832000830467785	-0.676648193113758	3.05882894389121	-0.221211517716639	0.824927741560243	NA
Gm37275	0	NA	NA	NA	NA	NA
Gm37225	0	NA	NA	NA	NA	NA
Gm37489	0	NA	NA	NA	NA	NA
Gm5694	0	NA	NA	NA	NA	NA
Gm26983	0	NA	NA	NA	NA	NA
Gm9826	3.29351962484332	0.572865371934912	1.13580401656885	0.504369912042993	0.614001457302223	NA
Nras-ps2	0	NA	NA	NA	NA	NA
Gm23274	0	NA	NA	NA	NA	NA
Gm19002	0	NA	NA	NA	NA	NA
Gm26901	1.98399309034074	0.0636310259787073	2.0637118794428	0.0308332895752325	0.975402491792235	NA
Gm18984	0	NA	NA	NA	NA	NA
Gm30414	0	NA	NA	NA	NA	NA
Gm37791	0	NA	NA	NA	NA	NA
Gm7470	0	NA	NA	NA	NA	NA
Rps2-ps2	0	NA	NA	NA	NA	NA
Gm38216	0	NA	NA	NA	NA	NA
Gm38024	0.142533027924507	-0.901932363936529	4.0804728567969	-0.221036236629823	0.825064217953614	NA
Gm38259	0	NA	NA	NA	NA	NA
Gm23358	0	NA	NA	NA	NA	NA
Gm37005	0	NA	NA	NA	NA	NA
Gm15452	1.21554995407968	-2.50391966812346	2.91950765655414	-0.85765134491163	0.391085014099215	NA
Gm36964	0.811301489128102	-1.79539472109761	2.40687865340319	-0.745943181871266	0.455701738435926	NA
Gm24276	0.308118040207702	0.0598483154923285	4.0804728567969	0.0146670049263135	0.988297842780938	NA
Gm6152	0	NA	NA	NA	NA	NA
Gm7445	0	NA	NA	NA	NA	NA
Gm7493	0	NA	NA	NA	NA	NA
Gm37629	0	NA	NA	NA	NA	NA
Gm38008	0	NA	NA	NA	NA	NA
Gm37143	0	NA	NA	NA	NA	NA
Gm6187	0	NA	NA	NA	NA	NA
Gm18299	0	NA	NA	NA	NA	NA
Gm7512	0	NA	NA	NA	NA	NA
Gm24765	0	NA	NA	NA	NA	NA
Gm18300	0.488158517729272	1.0372078812614	4.03080879859729	0.257320039993547	0.796931723510016	NA
Gm6161	0.700485546220991	-0.0427270995152246	3.21770739986429	-0.0132787398621225	0.989405409826409	NA
Vxn	0.142533027924507	-0.901932363936529	4.0804728567969	-0.221036236629823	0.825064217953614	NA
Gm29520	0	NA	NA	NA	NA	NA
1700034P13Rik	1.07313102464892	0.672592290662409	2.23621369623882	0.300772816029913	0.763587738775225	NA
Gm6195	0.299713986079012	0.0598483154923282	4.0804728567969	0.0146670049263134	0.988297842780938	NA
Gm22607	0	NA	NA	NA	NA	NA
Mcmdc2	1.20705507855686	3.7523305266392	2.5527943344028	1.46989143468035	0.14159115973998	NA
Snord87	0.512310250744525	-2.48893801948648	3.99074536380239	-0.623677481921576	0.532839414302205	NA
E330040D14Rik	2.37893854317927	-1.00249090060808	2.00675554689847	-0.4995580563649	0.617386297886655	NA
Ppp1r42	2.49023725986067	0.580150926341985	1.44508731172025	0.401464272529918	0.688078337245182	NA
Gm15818	0	NA	NA	NA	NA	NA
Gm24674	0	NA	NA	NA	NA	NA
1700047N06Rik	0	NA	NA	NA	NA	NA
Gm26348	0	NA	NA	NA	NA	NA
Gm37569	0	NA	NA	NA	NA	NA
Gm38005	0	NA	NA	NA	NA	NA
Gm15604	0	NA	NA	NA	NA	NA
Gm25253	0	NA	NA	NA	NA	NA
Gm15603	0	NA	NA	NA	NA	NA
Gm37133	0	NA	NA	NA	NA	NA
Gm5522	0	NA	NA	NA	NA	NA
Gm28659	0.18004047752157	1.02162098770596	4.0804728567969	0.250368284157124	0.802302554268481	NA
Gm22963	0	NA	NA	NA	NA	NA
Gm24173	0	NA	NA	NA	NA	NA
Gm28686	0.169917562612549	1.02162098770596	4.0804728567969	0.250368284157124	0.802302554268481	NA
Gm37410	0	NA	NA	NA	NA	NA
Gm38178	0	NA	NA	NA	NA	NA
Gm29273	0	NA	NA	NA	NA	NA
Gm38069	0	NA	NA	NA	NA	NA
Gm7560	0	NA	NA	NA	NA	NA
Gm22633	0	NA	NA	NA	NA	NA
Mir6341	0	NA	NA	NA	NA	NA
Gm2383	0	NA	NA	NA	NA	NA
Gm6216	0	NA	NA	NA	NA	NA
Gm17644	0	NA	NA	NA	NA	NA
Gm29663	0	NA	NA	NA	NA	NA
Gm37162	0	NA	NA	NA	NA	NA
Gm5250	0	NA	NA	NA	NA	NA
Gm29283	0	NA	NA	NA	NA	NA
Prdm14	0.128077562686131	-0.901932363936529	4.0804728567969	-0.221036236629823	0.825064217953614	NA
Gm38376	0.169917562612549	1.02162098770596	4.0804728567969	0.250368284157124	0.802302554268481	NA
Gm37409	0	NA	NA	NA	NA	NA
Gm27881	0	NA	NA	NA	NA	NA
Gm38223	0	NA	NA	NA	NA	NA
Gm37702	0	NA	NA	NA	NA	NA
Gm23169	0	NA	NA	NA	NA	NA
Gm38120	0.554150250670943	-1.12044569143531	4.01751053344815	-0.278890542316426	0.780328826834313	NA
Gm38380	0	NA	NA	NA	NA	NA
Gm7593	0.465145716619524	-2.26376790175243	4.00466179304589	-0.565283167153709	0.571881176118207	NA
Gm38319	2.27695330153299	0.458350629541518	1.48193058933072	0.309292913474794	0.757098721111108	NA
Xkr9	0.142533027924507	-0.901932363936529	4.0804728567969	-0.221036236629823	0.825064217953614	NA
Gm26273	0	NA	NA	NA	NA	NA
Gm5523	0	NA	NA	NA	NA	NA
Gm36947	0	NA	NA	NA	NA	NA
Gm25491	0	NA	NA	NA	NA	NA
Gm37400	0	NA	NA	NA	NA	NA
Gm22616	0	NA	NA	NA	NA	NA
Gm37444	0	NA	NA	NA	NA	NA
Gm9947	0.756801395304149	1.86050433540681	3.97735166068449	0.467774663678249	0.639945740965305	NA
Msc	1.81316824406324	2.41242775551927	2.01947746908523	1.19458017851124	0.232251097392458	NA
Gm37412	0	NA	NA	NA	NA	NA
Smt3h2-ps4	0.530567983608442	-0.949430058305227	3.37589430347463	-0.28123808773516	0.77852779326536	NA
Trpa1	0.157180958154504	1.02162098770596	4.0804728567969	0.250368284157124	0.802302554268481	NA
Gm26345	0	NA	NA	NA	NA	NA
Gm10566	0.128077562686131	-0.901932363936529	4.0804728567969	-0.221036236629823	0.825064217953614	NA
Kcnb2	0.39868815329677	-2.12947307190646	4.01401594900996	-0.530509369907133	0.59575881426186	NA
Gm38116	0	NA	NA	NA	NA	NA
Gm37138	0	NA	NA	NA	NA	NA
Gm25227	0	NA	NA	NA	NA	NA
Gm25168	0	NA	NA	NA	NA	NA
Gm6060	0	NA	NA	NA	NA	NA
Gm28669	0	NA	NA	NA	NA	NA
Gm37509	0.18004047752157	1.02162098770596	4.0804728567969	0.250368284157124	0.802302554268481	NA
Sbspon	0.659794941122152	1.56647824918703	3.1748624783079	0.493400347224463	0.621729737073127	NA
Gm23259	0	NA	NA	NA	NA	NA
Gm7634	0	NA	NA	NA	NA	NA
4930444P10Rik	0.157180958154504	1.02162098770596	4.0804728567969	0.250368284157124	0.802302554268481	NA
Gm38249	0	NA	NA	NA	NA	NA
Gm28095	0	NA	NA	NA	NA	NA
Gm7568	0	NA	NA	NA	NA	NA
D030040B21Rik	0.465298998362206	0.953828173497208	3.45557445633821	0.276025935933083	0.782528145790892	NA
Gm7654	0	NA	NA	NA	NA	NA
Ly96	229.192508519946	-2.54256931533239	0.92455861017416	-2.75003584126856	NA	NA
Gm29649	0	NA	NA	NA	NA	NA
Gm5828	0.256155125372263	-1.59540346425432	4.04820877414782	-0.394101083531732	0.693506411072095	NA
Gm28376	0	NA	NA	NA	NA	NA
4921511E07Rik	0	NA	NA	NA	NA	NA
Gm28783	0	NA	NA	NA	NA	NA
Gm28784	0	NA	NA	NA	NA	NA
Gm28785	0	NA	NA	NA	NA	NA
Gm5251	0	NA	NA	NA	NA	NA
Rbm6-ps1	0.947513869769129	-0.78958077426089	3.03668934795084	-0.260013680620212	0.794853220839855	NA
Gm6075	0	NA	NA	NA	NA	NA
Gm25166	0	NA	NA	NA	NA	NA
Gm28154	0.18004047752157	1.02162098770596	4.0804728567969	0.250368284157124	0.802302554268481	NA
Gm16070	0	NA	NA	NA	NA	NA
Gm28153	0	NA	NA	NA	NA	NA
Gm7690	0	NA	NA	NA	NA	NA
Gm18775	0	NA	NA	NA	NA	NA
Gm17969	0	NA	NA	NA	NA	NA
Gm28756	0	NA	NA	NA	NA	NA
Gm28755	0	NA	NA	NA	NA	NA
Gm45784	0	NA	NA	NA	NA	NA
Crisp4	0	NA	NA	NA	NA	NA
Defb44-ps	0	NA	NA	NA	NA	NA
Defb18	0	NA	NA	NA	NA	NA
Defb41	0	NA	NA	NA	NA	NA
Gm17837	0	NA	NA	NA	NA	NA
Gm5252	0	NA	NA	NA	NA	NA
Gm24075	0	NA	NA	NA	NA	NA
Gm28343	0	NA	NA	NA	NA	NA
Gm28344	0	NA	NA	NA	NA	NA
Gm15825	0	NA	NA	NA	NA	NA
Tfap2d	0	NA	NA	NA	NA	NA
Gm10075	0.169917562612549	1.02162098770596	4.0804728567969	0.250368284157124	0.802302554268481	NA
Tfap2b	0	NA	NA	NA	NA	NA
Gm28340	0	NA	NA	NA	NA	NA
Gm28341	0	NA	NA	NA	NA	NA
Gm4849	0.232572858309762	-0.901932363936529	4.0804728567969	-0.221036236629823	0.825064217953614	NA
Gm24633	0	NA	NA	NA	NA	NA
Gm38382	0	NA	NA	NA	NA	NA
Gm37315	0	NA	NA	NA	NA	NA
4930486I03Rik	0	NA	NA	NA	NA	NA
Gm15795	0.232572858309762	-0.901932363936529	4.0804728567969	-0.221036236629823	0.825064217953614	NA
Gm24162	0	NA	NA	NA	NA	NA
Gm28653	0.142533027924507	-0.901932363936529	4.0804728567969	-0.221036236629823	0.825064217953614	NA
Mir206	0	NA	NA	NA	NA	NA
Mir133b	0	NA	NA	NA	NA	NA
Il17a	0	NA	NA	NA	NA	NA
Il17f	0	NA	NA	NA	NA	NA
Gm20587	0	NA	NA	NA	NA	NA
Gm28065	0	NA	NA	NA	NA	NA
Gm24723	0	NA	NA	NA	NA	NA
6720483E21Rik	1.38196388352995	-3.9034089371865	3.34977024599274	-1.16527661616676	0.24390704132331	NA
Gm24171	0	NA	NA	NA	NA	NA
Gm28064	0	NA	NA	NA	NA	NA
Gm28287	0	NA	NA	NA	NA	NA
Gm2693	1.76230507788437	-0.191713304363642	2.09512404633134	-0.0915045124413234	0.92709172087127	NA
Gm38224	0	NA	NA	NA	NA	NA
Gm28836	0	NA	NA	NA	NA	NA
Gm7094	3.94376895809961	-3.42761462194553	2.29129324874794	-1.49593013631866	0.134671862043175	NA
Gm4956	0	NA	NA	NA	NA	NA
Gm21909	0	NA	NA	NA	NA	NA
Khdc1a	0	NA	NA	NA	NA	NA
Gm16329	0	NA	NA	NA	NA	NA
Gm16327	0	NA	NA	NA	NA	NA
Khdc1c	0	NA	NA	NA	NA	NA
Gm2709	0	NA	NA	NA	NA	NA
Gm16533	0	NA	NA	NA	NA	NA
Khdc1b	0	NA	NA	NA	NA	NA
Gm16328	0	NA	NA	NA	NA	NA
Gm36949	0	NA	NA	NA	NA	NA
Gm38243	0	NA	NA	NA	NA	NA
Gm26580	0	NA	NA	NA	NA	NA
Gm5696	0	NA	NA	NA	NA	NA
Gm28239	0	NA	NA	NA	NA	NA
Gm26866	0	NA	NA	NA	NA	NA
Gm7761	0	NA	NA	NA	NA	NA
Gm29506	0.18004047752157	1.02162098770596	4.0804728567969	0.250368284157124	0.802302554268481	NA
4933415F23Rik	0	NA	NA	NA	NA	NA
Gm24176	0	NA	NA	NA	NA	NA
Gm6420	0.384232688058394	-2.08222702875889	4.01751108572004	-0.518287811615509	0.604257475584177	NA
Mir30a	0	NA	NA	NA	NA	NA
Gm27028	2.26987072330514	1.53020434372103	1.54157959569994	0.992621041423584	0.3208946667202	NA
Mir30c-2	0	NA	NA	NA	NA	NA
Gm29107	0.754697604540575	-0.410594505240083	3.14697669199154	-0.130472687098372	0.896192461945394	NA
Gm20954	0	NA	NA	NA	NA	NA
Gm7784	0	NA	NA	NA	NA	NA
Gm28822	0	NA	NA	NA	NA	NA
Gm26524	0	NA	NA	NA	NA	NA
Gm37580	0.450651068132209	-0.692267291485913	3.45478896125744	-0.200379038849872	0.841184151618913	NA
Gm26607	0	NA	NA	NA	NA	NA
Col9a1	0	NA	NA	NA	NA	NA
Gm26418	0	NA	NA	NA	NA	NA
Tubb4b-ps2	1.95174572261953	0.186897257018301	1.63358098327951	0.114409545000391	0.908913147864722	NA
Gm28439	214.442268452928	-3.40229907513321	1.04588174999493	-3.25304373572795	NA	NA
Gm10925	389.187199875369	-2.71767443487086	0.935373007049031	-2.90544458134914	NA	NA
Gm28661	805.467870420227	-2.20833451695264	0.815096172119844	-2.70929320059173	NA	NA
Gm28594	0	NA	NA	NA	NA	NA
Gm28237	0	NA	NA	NA	NA	NA
Gm9443	0	NA	NA	NA	NA	NA
Gm29414	0	NA	NA	NA	NA	NA
Adgrb3	0.169917562612549	1.02162098770596	4.0804728567969	0.250368284157124	0.802302554268481	NA
Gm15702	0	NA	NA	NA	NA	NA
Gm20172	0	NA	NA	NA	NA	NA
Gm22260	0	NA	NA	NA	NA	NA
Gm37543	0	NA	NA	NA	NA	NA
Gm37331	0	NA	NA	NA	NA	NA
Gm37211	0	NA	NA	NA	NA	NA
Gm37862	0	NA	NA	NA	NA	NA
Gm38286	0	NA	NA	NA	NA	NA
Gm37880	0	NA	NA	NA	NA	NA
Gm25294	0	NA	NA	NA	NA	NA
Gm37011	0	NA	NA	NA	NA	NA
Gm29214	0	NA	NA	NA	NA	NA
Gm37051	0	NA	NA	NA	NA	NA
Gm38260	0	NA	NA	NA	NA	NA
Gm37628	0	NA	NA	NA	NA	NA
8030445P17Rik	0	NA	NA	NA	NA	NA
Gm38198	0	NA	NA	NA	NA	NA
Gm37077	0	NA	NA	NA	NA	NA
Gm37895	0	NA	NA	NA	NA	NA
Gm36952	0	NA	NA	NA	NA	NA
Gm37602	0	NA	NA	NA	NA	NA
2900022M07Rik	0	NA	NA	NA	NA	NA
2900002M20Rik	0	NA	NA	NA	NA	NA
Gm9884	0	NA	NA	NA	NA	NA
Gm18443	0	NA	NA	NA	NA	NA
Gm19123	0	NA	NA	NA	NA	NA
Gm24064	0	NA	NA	NA	NA	NA
4931408C20Rik	0.39868815329677	-2.12947307190646	4.01401594900996	-0.530509369907133	0.59575881426186	NA
n-R5s209	0	NA	NA	NA	NA	NA
Gm19641	0	NA	NA	NA	NA	NA
Gm5524	0	NA	NA	NA	NA	NA
Gm18776	0	NA	NA	NA	NA	NA
Gm19028	0	NA	NA	NA	NA	NA
Gm38089	0.142533027924507	-0.901932363936529	4.0804728567969	-0.221036236629823	0.825064217953614	NA
Gm597	0	NA	NA	NA	NA	NA
Gm5697	0	NA	NA	NA	NA	NA
Gm6462	0	NA	NA	NA	NA	NA
Gm18033	0	NA	NA	NA	NA	NA
Gm25586	0	NA	NA	NA	NA	NA
Gm22679	0	NA	NA	NA	NA	NA
Gm23785	0	NA	NA	NA	NA	NA
Mir6342	0	NA	NA	NA	NA	NA
Gm7858	0	NA	NA	NA	NA	NA
Gm23771	0	NA	NA	NA	NA	NA
Gm27430	0	NA	NA	NA	NA	NA
Gm9898	0	NA	NA	NA	NA	NA
Gm6473	0.308118040207702	0.0598483154923285	4.0804728567969	0.0146670049263135	0.988297842780938	NA
Gm2914	0	NA	NA	NA	NA	NA
Gm37522	0	NA	NA	NA	NA	NA
Gm37906	0.285258520840636	0.0598483154923285	4.0804728567969	0.0146670049263135	0.988297842780938	NA
AC153137.1	0	NA	NA	NA	NA	NA
Gm9458	0.360080955043141	1.9989808870881	4.03080944803894	0.495925424621756	0.619947027434016	NA
4931428L18Rik	0.29799512529868	0.0598483154923284	4.0804728567969	0.0146670049263134	0.988297842780938	NA
Gm28644	0	NA	NA	NA	NA	NA
Gm27362	0	NA	NA	NA	NA	NA
Gm29128	0	NA	NA	NA	NA	NA
Gm7893	0	NA	NA	NA	NA	NA
Lgsn	0	NA	NA	NA	NA	NA
Pih1d3	0	NA	NA	NA	NA	NA
Gm26145	0	NA	NA	NA	NA	NA
Gm4850	0	NA	NA	NA	NA	NA
Gm28645	0	NA	NA	NA	NA	NA
Gm6489	0	NA	NA	NA	NA	NA
Gm10307	0	NA	NA	NA	NA	NA
Gm19680	1.97895817623431	0.480782678960803	1.587219505924	0.3029087515409	0.761959401733303	NA
Gm23032	0	NA	NA	NA	NA	NA
Gm7910	0	NA	NA	NA	NA	NA
Khdrbs2	0.384232688058394	-2.08222702875889	4.01751108572004	-0.518287811615509	0.604257475584177	NA
Gm25814	0	NA	NA	NA	NA	NA
Gm37999	0	NA	NA	NA	NA	NA
Gm37110	0	NA	NA	NA	NA	NA
Gm37911	0	NA	NA	NA	NA	NA
Gm9839	0	NA	NA	NA	NA	NA
Gm37792	0	NA	NA	NA	NA	NA
Gm5415	0	NA	NA	NA	NA	NA
Gm24732	0	NA	NA	NA	NA	NA
Gm37426	0	NA	NA	NA	NA	NA
Gm23024	0	NA	NA	NA	NA	NA
Gm37151	0	NA	NA	NA	NA	NA
Gm28624	0	NA	NA	NA	NA	NA
Gm37724	0	NA	NA	NA	NA	NA
Gm7114	0.450651068132209	-0.692267291485913	3.45478896125744	-0.200379038849872	0.841184151618913	NA
Gm4785	0	NA	NA	NA	NA	NA
Gm24901	0	NA	NA	NA	NA	NA
Gm37591	0	NA	NA	NA	NA	NA
Gm2987	0	NA	NA	NA	NA	NA
Gm25792	0	NA	NA	NA	NA	NA
Gm18799	0	NA	NA	NA	NA	NA
Gm7933	0	NA	NA	NA	NA	NA
Gm23453	0	NA	NA	NA	NA	NA
Gm29228	0	NA	NA	NA	NA	NA
Gm37618	0	NA	NA	NA	NA	NA
Gm17813	0	NA	NA	NA	NA	NA
1700001G17Rik	2.32261595300332	1.73034360171124	1.9758076905186	0.875765192136215	0.381157696405475	NA
Gm38173	0	NA	NA	NA	NA	NA
Gm37905	1.13349799361305	1.61709253392994	2.89020880875521	0.559507163991521	0.575815643367058	NA
Gm15455	0.884686492998659	0.164064574900948	3.00126691454506	0.0546651062942257	0.956405268919495	NA
Gm37067	0	NA	NA	NA	NA	NA
Gm37354	0	NA	NA	NA	NA	NA
Gm28631	0	NA	NA	NA	NA	NA
Gm23792	0	NA	NA	NA	NA	NA
Gm38157	0	NA	NA	NA	NA	NA
Mir6896	0	NA	NA	NA	NA	NA
Gm26788	2.31254916473644	4.69623827190256	2.22508961832777	2.11058387636178	0.0348080947503196	NA
A930005N03Rik	0	NA	NA	NA	NA	NA
Gm37958	0	NA	NA	NA	NA	NA
Gm37385	0	NA	NA	NA	NA	NA
Gm5266	0	NA	NA	NA	NA	NA
Mir5103	0	NA	NA	NA	NA	NA
Gm28306	1.43773699501304	2.02221947350276	2.09115113934158	0.967036497486011	0.333525788685102	NA
Ptpn18	2.06354545975209	-0.618123966200271	1.94780874491125	-0.317343254472571	0.750983159834717	NA
Gm28417	0.349958040134119	1.96290080555516	4.03390035197015	0.48660121328889	0.626540963581628	NA
4930568A12Rik	0.360080955043141	1.9989808870881	4.03080944803894	0.495925424621756	0.619947027434016	NA
Prss39	0	NA	NA	NA	NA	NA
Gm28416	0	NA	NA	NA	NA	NA
Cfc1	0	NA	NA	NA	NA	NA
Gm28419	0	NA	NA	NA	NA	NA
Prss40	0	NA	NA	NA	NA	NA
1700101I19Rik	0	NA	NA	NA	NA	NA
Amer3	0	NA	NA	NA	NA	NA
Gm28418	0	NA	NA	NA	NA	NA
Gm36984	0	NA	NA	NA	NA	NA
Gm29730	0	NA	NA	NA	NA	NA
AA619741	0	NA	NA	NA	NA	NA
Gm37224	0	NA	NA	NA	NA	NA
Gm37845	0	NA	NA	NA	NA	NA
Gm38336	1.6523131669889	0.456637983481996	2.01608405350435	0.226497492844243	0.820814508991127	NA
Gm37127	3.8829014532745	0.0400339088906915	1.33239852777937	0.0300464973924985	0.976029970337102	NA
Gm19430	0	NA	NA	NA	NA	NA
Gm37670	3.93908467588292	-2.2544452062145	1.34957044144831	-1.67049094806427	0.0948222688816744	NA
Gm8009	0	NA	NA	NA	NA	NA
Gm38027	0	NA	NA	NA	NA	NA
Gm25096	0	NA	NA	NA	NA	NA
Gm37068	0	NA	NA	NA	NA	NA
Gm25634	0	NA	NA	NA	NA	NA
Gm28415	0	NA	NA	NA	NA	NA
1110002O04Rik	0.465298998362206	0.953828173497208	3.45557445633821	0.276025935933083	0.782528145790892	NA
Gm8022	0	NA	NA	NA	NA	NA
Gm37146	0	NA	NA	NA	NA	NA
Gm33222	0	NA	NA	NA	NA	NA
4930535G08Rik	0	NA	NA	NA	NA	NA
Gm38049	1.11154575791093	-2.42407815116138	2.72815623270099	-0.888540810861643	0.374249913402859	NA
Gm37335	0	NA	NA	NA	NA	NA
Mir6897	0	NA	NA	NA	NA	NA
Neurl3	0.866600841207999	-0.678689148478584	2.99287398576998	-0.226768367697906	0.820603861870039	NA
4930403P22Rik	0.256155125372263	-1.59540346425432	4.04820877414782	-0.394101083531732	0.693506411072095	NA
Mir6898	0	NA	NA	NA	NA	NA
Gm37909	0.7501725892196	-1.66880670609431	3.98300856630896	-0.418981450406669	0.675229689038323	NA
Gm47280	0	NA	NA	NA	NA	NA
Gm38033	0	NA	NA	NA	NA	NA
Gm42417	0	NA	NA	NA	NA	NA
Gm6428	0.339835125225098	1.92614275785104	4.03712726697434	0.477107267241195	0.633285740035599	NA
Gm24133	0	NA	NA	NA	NA	NA
4933424G06Rik	1.75190644633042	1.59725463555777	1.70205592765831	0.938426646035819	0.348025197680991	NA
Gm33533	0	NA	NA	NA	NA	NA
Zap70	1.10675943543827	2.49926213873767	2.2981549860898	1.08750808969157	0.276812325351698	NA
Gm18828	0	NA	NA	NA	NA	NA
Gm37506	0	NA	NA	NA	NA	NA
Gm38115	0	NA	NA	NA	NA	NA
F830112A20Rik	0	NA	NA	NA	NA	NA
Rpl12-ps1	1.08567516411534	-0.136913665163212	2.30755281057527	-0.0593328415002039	0.952687003448102	NA
n-R5s210	0	NA	NA	NA	NA	NA
Vwa3b	2.52768832219392	2.25892632362349	1.62478605214202	1.39029155293736	0.164440361861939	NA
Gm37020	0	NA	NA	NA	NA	NA
Cnga3	0.636935421755086	1.51083205923426	3.1875472788663	0.473979498045788	0.635514527302072	NA
1700074A21Rik	0	NA	NA	NA	NA	NA
4930439A04Rik	0.128077562686131	-0.901932363936529	4.0804728567969	-0.221036236629823	0.825064217953614	NA
Gm37135	0	NA	NA	NA	NA	NA
4930594C11Rik	0	NA	NA	NA	NA	NA
Gm43213	0	NA	NA	NA	NA	NA
2010300C02Rik	2.55965425946675	1.78013028733953	1.39678968035682	1.2744440429176	0.20250609191703	NA
4930556I23Rik	0	NA	NA	NA	NA	NA
4930470B04Rik	0	NA	NA	NA	NA	NA
Gm19863	0	NA	NA	NA	NA	NA
Gm26805	0.322573505446078	0.0598483154923282	4.0804728567969	0.0146670049263134	0.988297842780938	NA
Lyg2	0.285066055849015	-1.69900877208582	4.04230159758863	-0.420307275711276	0.674260995489094	NA
Gm15457	0	NA	NA	NA	NA	NA
Lyg1	0.339835125225098	1.92614275785104	4.03712726697434	0.477107267241195	0.633285740035599	NA
Gm23409	0	NA	NA	NA	NA	NA
Gm37062	2.93930554494036	1.70239635348905	1.52231897063742	1.11829149233831	0.26344251929707	NA
Gm5099	0	NA	NA	NA	NA	NA
Gm16150	0	NA	NA	NA	NA	NA
Gm16151	0.18004047752157	1.02162098770596	4.0804728567969	0.250368284157124	0.802302554268481	NA
Gm16152	0	NA	NA	NA	NA	NA
Gm34727	0	NA	NA	NA	NA	NA
Gm38135	0	NA	NA	NA	NA	NA
2610300A13Rik	0	NA	NA	NA	NA	NA
Gm37707	0	NA	NA	NA	NA	NA
Gm6621	0	NA	NA	NA	NA	NA
Nms	0	NA	NA	NA	NA	NA
Gm37821	0	NA	NA	NA	NA	NA
Gm37091	0	NA	NA	NA	NA	NA
Mir6349	0	NA	NA	NA	NA	NA
Gm20428	0.128077562686131	-0.901932363936529	4.0804728567969	-0.221036236629823	0.825064217953614	NA
Gm3617	0.169917562612549	1.02162098770596	4.0804728567969	0.250368284157124	0.802302554268481	NA
Gm37265	0	NA	NA	NA	NA	NA
Gm24826	0	NA	NA	NA	NA	NA
Snord89	1.4875961190849	1.26305086112003	2.71268099176808	0.46560980260963	0.641494825079519	NA
Gm23722	0.285258520840636	0.0598483154923285	4.0804728567969	0.0146670049263135	0.988297842780938	NA
Gm5100	0	NA	NA	NA	NA	NA
Creg2	0.750365054211221	-0.35748250652262	2.47800184888103	-0.144262405084179	0.885293264111408	NA
D930019O06Rik	0	NA	NA	NA	NA	NA
Rfx8	2.70907740062749	0.239293320928383	1.38729001676016	0.172489759197735	0.863052511676339	NA
Gm3646	0	NA	NA	NA	NA	NA
1700066B17Rik	0.142533027924507	-0.901932363936529	4.0804728567969	-0.221036236629823	0.825064217953614	NA
4930456G14Rik	0	NA	NA	NA	NA	NA
Il1r2	1.66569600858187	-2.05423409372711	2.09326424088686	-0.98135440982682	0.326417999963254	NA
Gm16894	1.08244236244255	-3.55387997357738	3.53148858794052	-1.00634049497238	0.314251807150446	NA
Gm37347	0	NA	NA	NA	NA	NA
Gm38070	0.128077562686131	-0.901932363936529	4.0804728567969	-0.221036236629823	0.825064217953614	NA
Gm17970	1.4388367436696	-0.351538078065964	2.11530224014203	-0.166188108438991	0.868008917408149	NA
Il18r1	0	NA	NA	NA	NA	NA
Gm35801	0	NA	NA	NA	NA	NA
Slc9a4	1.88585762524953	-0.842442887152864	2.04015813075413	-0.412930191269762	0.679657760420469	NA
Gm37435	0	NA	NA	NA	NA	NA
Slc9a2	0.805134123587304	1.95873284546949	2.41755738530424	0.81021152067627	0.417818617230961	NA
Gm37623	0	NA	NA	NA	NA	NA
Gm37915	0.285066055849015	-1.69900877208582	4.04230159758863	-0.420307275711276	0.674260995489094	NA
Tmem182	3.38512991942166	-0.643498294488162	1.86568098591609	-0.344913358363992	0.73015950765559	NA
Gm5973	0	NA	NA	NA	NA	NA
4930448I06Rik	0	NA	NA	NA	NA	NA
Gm28634	0	NA	NA	NA	NA	NA
Gm29260	0	NA	NA	NA	NA	NA
Gm5267	0	NA	NA	NA	NA	NA
Gm8176	0	NA	NA	NA	NA	NA
Gm9915	0	NA	NA	NA	NA	NA
Gm29664	0	NA	NA	NA	NA	NA
Gm28175	0	NA	NA	NA	NA	NA
Gm28140	0	NA	NA	NA	NA	NA
Gm37047	0	NA	NA	NA	NA	NA
Pantr1	0	NA	NA	NA	NA	NA
4930420N18Rik	0	NA	NA	NA	NA	NA
Gm20646	0	NA	NA	NA	NA	NA
Pou3f3	0.128077562686131	-0.901932363936529	4.0804728567969	-0.221036236629823	0.825064217953614	NA
Pantr2	0	NA	NA	NA	NA	NA
Dalir	0	NA	NA	NA	NA	NA
Gm23126	0	NA	NA	NA	NA	NA
Gm24001	0	NA	NA	NA	NA	NA
Gm28782	0.18004047752157	1.02162098770596	4.0804728567969	0.250368284157124	0.802302554268481	NA
Gm8210	2.42783399632238	1.41087762863784	2.0389156093002	0.691974509490406	0.488953337039736	NA
Gm29040	0.327098520767053	1.87803622754597	4.04147242866385	0.464691089867677	0.642152690016761	NA
Gm29610	0	NA	NA	NA	NA	NA
Gm29041	0	NA	NA	NA	NA	NA
Gm37536	0	NA	NA	NA	NA	NA
Gm38228	2.97988045622975	0.257601081195433	1.40725197507019	0.183052563264362	0.854756775806457	NA
Gm29155	0.484279478921558	2.44413158931514	3.99825846153743	0.611299047529638	0.541001621442748	NA
Gm29157	2.02151299483405	-1.6379321526193	2.04245002504539	-0.801944788138892	0.42258489656767	NA
Gm29156	2.30439396286318	2.74991976046421	1.72632978455941	1.59292841093281	0.111176251878491	NA
Gm16103	0.61407590238802	1.44772215092397	4.00045465989195	0.361889403581709	0.717434678750422	NA
Gm19587	1.10089256029809	-1.22740146018238	1.92347342082815	-0.638117193038169	0.523397395439241	NA
Gm8241	0	NA	NA	NA	NA	NA
Gm26352	0	NA	NA	NA	NA	NA
Gm24180	0	NA	NA	NA	NA	NA
Mettl21c	0	NA	NA	NA	NA	NA
Gm15838	0	NA	NA	NA	NA	NA
Gm8251	0.285258520840636	0.0598483154923285	4.0804728567969	0.0146670049263135	0.988297842780938	NA
Gm29247	0	NA	NA	NA	NA	NA
Mettl21e	0	NA	NA	NA	NA	NA
Gm15833	0	NA	NA	NA	NA	NA
Gm5700	0	NA	NA	NA	NA	NA
Gm28893	0.256155125372263	-1.59540346425432	4.04820877414782	-0.394101083531732	0.693506411072095	NA
Txn-ps1	0.128077562686131	-0.901932363936529	4.0804728567969	-0.221036236629823	0.825064217953614	NA
Gm37626	0	NA	NA	NA	NA	NA
Gm16102	0.360080955043141	1.9989808870881	4.03080944803894	0.495925424621756	0.619947027434016	NA
4930521E06Rik	0.471542874463513	2.40949549008701	4.00045513089485	0.602305340579595	0.546970906543861	NA
Gm38110	0.128077562686131	-0.901932363936529	4.0804728567969	-0.221036236629823	0.825064217953614	NA
Gm3489	0	NA	NA	NA	NA	NA
Gm19480	0	NA	NA	NA	NA	NA
Gm3496	0	NA	NA	NA	NA	NA
Gm5268	0	NA	NA	NA	NA	NA
Gm47302	0	NA	NA	NA	NA	NA
Gm8296	0	NA	NA	NA	NA	NA
Gm7063	0.992064714345107	-1.01829886485749	2.37303537955233	-0.429112382239152	0.66784144164454	NA
Gm8304	0	NA	NA	NA	NA	NA
Gm23216	0	NA	NA	NA	NA	NA
Gm23974	0	NA	NA	NA	NA	NA
Gm23984	0	NA	NA	NA	NA	NA
Gm28906	0	NA	NA	NA	NA	NA
Gm5269	0	NA	NA	NA	NA	NA
Gm18303	0	NA	NA	NA	NA	NA
Gm9496	0	NA	NA	NA	NA	NA
Rpl23a-ps1	0	NA	NA	NA	NA	NA
Gm3852	0	NA	NA	NA	NA	NA
Stk-ps2	0	NA	NA	NA	NA	NA
Gm18849	0	NA	NA	NA	NA	NA
n-R5s211	0	NA	NA	NA	NA	NA
Gm8326	0	NA	NA	NA	NA	NA
Dnah7c	3.25589648143681	-0.524778653393719	1.4710359224975	-0.356740882644632	0.721285796675069	NA
Gm37393	0	NA	NA	NA	NA	NA
Gm28527	0.840404884596475	-0.542831521638886	2.12536204165419	-0.255406613555776	0.798409063266413	NA
Gm28825	0	NA	NA	NA	NA	NA
Gm28826	0	NA	NA	NA	NA	NA
Gm4852	0.801178574219081	-1.79541189410813	2.41264402648599	-0.744167757198373	0.456774991635401	NA
Gm38090	0	NA	NA	NA	NA	NA
Mir6350	0	NA	NA	NA	NA	NA
Gm18117	0	NA	NA	NA	NA	NA
Gm37196	0	NA	NA	NA	NA	NA
Gm22419	0	NA	NA	NA	NA	NA
Gm23829	0	NA	NA	NA	NA	NA
Gm19206	0	NA	NA	NA	NA	NA
Gm5974	0	NA	NA	NA	NA	NA
Gm23240	0	NA	NA	NA	NA	NA
Gm28830	0	NA	NA	NA	NA	NA
Gm8354	0	NA	NA	NA	NA	NA
Gm19124	0	NA	NA	NA	NA	NA
Gm8357	0	NA	NA	NA	NA	NA
Gm22693	0	NA	NA	NA	NA	NA
Gm28740	0	NA	NA	NA	NA	NA
Gm8367	0	NA	NA	NA	NA	NA
C230029F24Rik	0	NA	NA	NA	NA	NA
Gm6757	0	NA	NA	NA	NA	NA
Gm3605	0	NA	NA	NA	NA	NA
Gm28388	0	NA	NA	NA	NA	NA
Gm8384	0	NA	NA	NA	NA	NA
4933411E06Rik	0	NA	NA	NA	NA	NA
Gm8391	0	NA	NA	NA	NA	NA
Gm27330	0	NA	NA	NA	NA	NA
Gm29665	0	NA	NA	NA	NA	NA
Gm20118	0	NA	NA	NA	NA	NA
Gm25843	0	NA	NA	NA	NA	NA
Gm28321	2.24936384695708	1.6616754576806	1.97283348913421	0.84227861440543	0.399632018631002	NA
Gm28322	0	NA	NA	NA	NA	NA
Gm25736	0	NA	NA	NA	NA	NA
Gm28319	0.337221435676075	1.9157032089965	4.0380583363701	0.474411969669208	0.635206159091462	NA
Gm28320	0.157180958154504	1.02162098770596	4.0804728567969	0.250368284157124	0.802302554268481	NA
Gm29325	0	NA	NA	NA	NA	NA
Gm5253	0.314361916309009	1.82871073827892	4.04607551956416	0.451971479384524	0.651289528933626	NA
1700072G22Rik	0	NA	NA	NA	NA	NA
Gm17767	0.29799512529868	0.0598483154923284	4.0804728567969	0.0146670049263134	0.988297842780938	NA
Gm37535	0	NA	NA	NA	NA	NA
Gm28055	0	NA	NA	NA	NA	NA
Gm29453	0	NA	NA	NA	NA	NA
Gm28323	0	NA	NA	NA	NA	NA
Gm8419	0	NA	NA	NA	NA	NA
Gm27607	0	NA	NA	NA	NA	NA
Gm8420	0.142533027924507	-0.901932363936529	4.0804728567969	-0.221036236629823	0.825064217953614	NA
Stat4	0.18004047752157	1.02162098770596	4.0804728567969	0.250368284157124	0.802302554268481	NA
Gm28177	0	NA	NA	NA	NA	NA
Gm3940	0	NA	NA	NA	NA	NA
Gm31812	3.01375771927453	0.309075052327918	1.47909275504751	0.208962589582822	0.834477443071399	NA
Gm18301	0	NA	NA	NA	NA	NA
Gm5975	0	NA	NA	NA	NA	NA
Gm23460	0	NA	NA	NA	NA	NA
Gm5976	0.270610590610639	-1.64809275912469	4.04515690603998	-0.407423691442936	0.683696829405162	NA
Rps27a-ps1	0	NA	NA	NA	NA	NA
Gm553	0.285258520840636	0.0598483154923285	4.0804728567969	0.0146670049263135	0.988297842780938	NA
Gm28178	0	NA	NA	NA	NA	NA
Gm5527	0.920282616823769	0.2082647351267	2.01629754069847	0.103290675568922	0.917732275854399	NA
Gm37242	0.128077562686131	-0.901932363936529	4.0804728567969	-0.221036236629823	0.825064217953614	NA
Gm29670	0	NA	NA	NA	NA	NA
Gm28650	0	NA	NA	NA	NA	NA
Gm16107	0	NA	NA	NA	NA	NA
1700019D03Rik	3.81717076686285	0.324808217150321	1.38982474220468	0.233704442932191	0.81521443830334	NA
Mstn	0.128077562686131	-0.901932363936529	4.0804728567969	-0.221036236629823	0.825064217953614	NA
Gm24349	0	NA	NA	NA	NA	NA
1700019A02Rik	0	NA	NA	NA	NA	NA
Gm28777	0	NA	NA	NA	NA	NA
Gm28778	0	NA	NA	NA	NA	NA
Gm28551	1.45391132103174	1.94071411883801	2.6599290735876	0.729611228400333	0.46562785683449	NA
Gm18800	0.18004047752157	1.02162098770596	4.0804728567969	0.250368284157124	0.802302554268481	NA
Gm28779	0	NA	NA	NA	NA	NA
Gm6799	0	NA	NA	NA	NA	NA
Gm6801	0	NA	NA	NA	NA	NA
Dnah7a	0.683754209145785	-2.89343758501379	3.97046981631699	-0.728739347953976	0.466161118718864	NA
Gm25240	0	NA	NA	NA	NA	NA
Gm37863	0	NA	NA	NA	NA	NA
Mir7681	0	NA	NA	NA	NA	NA
Gm24251	0	NA	NA	NA	NA	NA
Gm37633	0	NA	NA	NA	NA	NA
Gm25829	0	NA	NA	NA	NA	NA
Ccdc150	1.91018715314149	-0.0265160386153628	2.05091800212074	-0.0129288633616478	0.989684546916612	NA
Gm34066	0	NA	NA	NA	NA	NA
Gm36955	0	NA	NA	NA	NA	NA
Gm19637	0	NA	NA	NA	NA	NA
4930444A19Rik	0.157180958154504	1.02162098770596	4.0804728567969	0.250368284157124	0.802302554268481	NA
Gm37370	0.39868815329677	-2.12947307190646	4.01401594900996	-0.530509369907133	0.59575881426186	NA
Gm24053	0	NA	NA	NA	NA	NA
A130048G24Rik	0	NA	NA	NA	NA	NA
Gm5147	0	NA	NA	NA	NA	NA
Gm16581	0.509752687837646	2.5114278578863	3.99413498307587	0.628778914214926	0.529493806263871	NA
Gm6822	0.349958040134119	1.96290080555516	4.03390035197015	0.48660121328889	0.626540963581628	NA
Boll	0	NA	NA	NA	NA	NA
Gm29138	0	NA	NA	NA	NA	NA
Gm8531	0	NA	NA	NA	NA	NA
Gm38056	0.360080955043141	1.9989808870881	4.03080944803894	0.495925424621756	0.619947027434016	NA
Gm6644	0	NA	NA	NA	NA	NA
Gm37382	0	NA	NA	NA	NA	NA
9130227L01Rik	0	NA	NA	NA	NA	NA
Gm36986	0	NA	NA	NA	NA	NA
1700003I22Rik	0	NA	NA	NA	NA	NA
Gm28900	0.128077562686131	-0.901932363936529	4.0804728567969	-0.221036236629823	0.825064217953614	NA
Gm28240	0	NA	NA	NA	NA	NA
Hsfy2	0	NA	NA	NA	NA	NA
Gm4081	0	NA	NA	NA	NA	NA
Gm23943	0	NA	NA	NA	NA	NA
1700126A01Rik	0	NA	NA	NA	NA	NA
BC055402	0	NA	NA	NA	NA	NA
Gm5254	0	NA	NA	NA	NA	NA
Gm22371	0	NA	NA	NA	NA	NA
Gm24014	0	NA	NA	NA	NA	NA
Gm8581	0	NA	NA	NA	NA	NA
Gm37373	0	NA	NA	NA	NA	NA
Gm17929	0	NA	NA	NA	NA	NA
Gm17234	0	NA	NA	NA	NA	NA
Gm24548	0	NA	NA	NA	NA	NA
Aox4	0.413143618535146	-2.17547800580198	4.0107167242289	-0.542416270054633	0.58753177386911	NA
Gm15759	0	NA	NA	NA	NA	NA
Aox2	0.308118040207702	0.0598483154923285	4.0804728567969	0.0146670049263135	0.988297842780938	NA
Gm23966	2.70735853984716	0.26386004002051	1.41474636873982	0.186506956901075	0.852047223756643	NA
Gm29389	0	NA	NA	NA	NA	NA
Gm18802	0	NA	NA	NA	NA	NA
Cbx3-ps7	2.38286089445159	-1.29901808660697	1.50624562829198	-0.862421149782859	0.388455806194916	NA
Als2cr12	3.77855111371296	2.42553186378433	1.30228342540415	1.86252225626813	0.0625295112937932	NA
Gm28803	0	NA	NA	NA	NA	NA
Gm3841	0	NA	NA	NA	NA	NA
Gm37760	1.79465372992179	-0.30122396955385	2.12104972772247	-0.142016457990967	0.887067005852128	NA
C2cd6b	0	NA	NA	NA	NA	NA
Gm29018	0	NA	NA	NA	NA	NA
C2cd6	0.157180958154504	1.02162098770596	4.0804728567969	0.250368284157124	0.802302554268481	NA
Gm25502	0	NA	NA	NA	NA	NA
G730003C15Rik	0.467912687911229	0.964369752322081	4.03712658496499	0.23887528221522	0.81120229271203	NA
Gm19125	0.169917562612549	1.02162098770596	4.0804728567969	0.250368284157124	0.802302554268481	NA
Gm29016	0	NA	NA	NA	NA	NA
Gm37737	0	NA	NA	NA	NA	NA
Gm973	3.57675112610256	-0.433181972056495	1.4176352756276	-0.305566586486586	0.75993466443721	NA
Gm28411	0	NA	NA	NA	NA	NA
1700122D07Rik	0	NA	NA	NA	NA	NA
Gm24545	0	NA	NA	NA	NA	NA
Gm29596	0.882775167226707	-0.800723196143586	2.41331966670391	-0.331793258552111	0.740045375101559	NA
Snord70	3.09424663460348	0.00624840635039695	1.88546456240624	0.0033139876903455	0.997355825227131	NA
Gm26293	0	NA	NA	NA	NA	NA
Gm26287	0.494402393830579	2.47084957371655	3.99659882014944	0.618238078152703	0.536418412975771	NA
Snord11	0.169917562612549	1.02162098770596	4.0804728567969	0.250368284157124	0.802302554268481	NA
Gm38125	0	NA	NA	NA	NA	NA
Gm37977	0	NA	NA	NA	NA	NA
Gm37531	0.360080955043141	1.9989808870881	4.03080944803894	0.495925424621756	0.619947027434016	NA
Gm18829	0.128077562686131	-0.901932363936529	4.0804728567969	-0.221036236629823	0.825064217953614	NA
Gm15464	0.639549111304109	1.51783593325811	3.18617202279264	0.476382292732501	0.633802047439259	NA
Gm29332	0	NA	NA	NA	NA	NA
6030460B20Rik	1.83642514830981	0.754717919031312	1.68030587090988	0.449155080689349	0.653319788722447	NA
Gm11575	1.95868548202677	1.31708894221844	2.149463546641	0.612752397814178	0.540040070485784	NA
Gm11576	0.157180958154504	1.02162098770596	4.0804728567969	0.250368284157124	0.802302554268481	NA
Gm11578	0	NA	NA	NA	NA	NA
Gm38388	0	NA	NA	NA	NA	NA
Gm23762	0	NA	NA	NA	NA	NA
Gm11577	0	NA	NA	NA	NA	NA
Cd28	2.03939372673684	0.431247028186383	2.03029930064134	0.212405642877461	0.831790583837885	NA
Gm11579	0	NA	NA	NA	NA	NA
2310016D23Rik	0	NA	NA	NA	NA	NA
Gm37198	0	NA	NA	NA	NA	NA
Gm11609	0	NA	NA	NA	NA	NA
Gm11581	1.25578519171951	0.981616765108023	1.82002953325399	0.539341119016357	0.589651501290695	NA
Gm38137	0	NA	NA	NA	NA	NA
Ctla4	0	NA	NA	NA	NA	NA
Gm11582	0	NA	NA	NA	NA	NA
Icos	1.4705269642975	1.27909841839345	2.25465413067159	0.567314694077909	0.570500395532805	NA
Gm37039	0	NA	NA	NA	NA	NA
Rpl17-ps1	0	NA	NA	NA	NA	NA
Gm11590	0	NA	NA	NA	NA	NA
Gm11591	0	NA	NA	NA	NA	NA
Gm28083	0	NA	NA	NA	NA	NA
Gm11587	0	NA	NA	NA	NA	NA
9530026F06Rik	0	NA	NA	NA	NA	NA
Gm11588	0	NA	NA	NA	NA	NA
Gm25839	0	NA	NA	NA	NA	NA
Gm28449	0	NA	NA	NA	NA	NA
Gm36943	0	NA	NA	NA	NA	NA
Gm28094	0	NA	NA	NA	NA	NA
4930587A21Rik	0	NA	NA	NA	NA	NA
Gm37205	0	NA	NA	NA	NA	NA
Gm38012	0	NA	NA	NA	NA	NA
Gm38278	0	NA	NA	NA	NA	NA
Pard3bos1	0	NA	NA	NA	NA	NA
Gm38075	0	NA	NA	NA	NA	NA
Gm29640	0	NA	NA	NA	NA	NA
Gm29641	0	NA	NA	NA	NA	NA
Pard3bos2	0	NA	NA	NA	NA	NA
Gm38351	0	NA	NA	NA	NA	NA
Gm29084	0	NA	NA	NA	NA	NA
Gm11600	0	NA	NA	NA	NA	NA
Gm11599	0.128077562686131	-0.901932363936529	4.0804728567969	-0.221036236629823	0.825064217953614	NA
Gm29083	0	NA	NA	NA	NA	NA
Gm37121	0.142533027924507	-0.901932363936529	4.0804728567969	-0.221036236629823	0.825064217953614	NA
Gm4208	0	NA	NA	NA	NA	NA
Gm44468	0	NA	NA	NA	NA	NA
Gm24942	0	NA	NA	NA	NA	NA
Rps13-ps7	0	NA	NA	NA	NA	NA
Rps27-ps1	0.142533027924507	-0.901932363936529	4.0804728567969	-0.221036236629823	0.825064217953614	NA
Gm24557	0	NA	NA	NA	NA	NA
Gm27390	0	NA	NA	NA	NA	NA
Gm26457	0.914231205714083	0.391522064585967	2.99364556785105	0.130784375007699	0.895945883758012	NA
Snora41	2.36387855795487	0.780017622449476	1.94769018814102	0.40048341733136	0.68880049487887	NA
Gpr1	0.484279478921558	2.44413158931514	3.99825846153743	0.611299047529638	0.541001621442748	NA
Gm27512	0	NA	NA	NA	NA	NA
Platr12	0	NA	NA	NA	NA	NA
1700039I01Rik	0	NA	NA	NA	NA	NA
Gm11608	0	NA	NA	NA	NA	NA
Gm24513	0	NA	NA	NA	NA	NA
Zdbf2	0.844360433964698	3.23976979312212	2.79016339051036	1.16113981143216	0.245585046866314	NA
Gm23448	0	NA	NA	NA	NA	NA
Gm11606	0	NA	NA	NA	NA	NA
Gm22281	0.826479702061913	-1.92050350427595	2.91369529327753	-0.659129837188855	0.509812397150637	NA
Gm39653	0	NA	NA	NA	NA	NA
Dytn	0	NA	NA	NA	NA	NA
Gm12748	0	NA	NA	NA	NA	NA
Mdh1b	0.512310250744525	-2.48893801948648	3.99074536380239	-0.623677481921576	0.532839414302205	NA
4933402D24Rik	0.270610590610639	-1.64809275912469	4.04515690603998	-0.407423691442936	0.683696829405162	NA
Gm13751	0	NA	NA	NA	NA	NA
Gm13754	0	NA	NA	NA	NA	NA
Gm26649	0	NA	NA	NA	NA	NA
Mir6899	0	NA	NA	NA	NA	NA
Gm13748	0	NA	NA	NA	NA	NA
Gm13750	0	NA	NA	NA	NA	NA
Gm28981	0.128077562686131	-0.901932363936529	4.0804728567969	-0.221036236629823	0.825064217953614	NA
Gm25748	0	NA	NA	NA	NA	NA
Gm28980	0	NA	NA	NA	NA	NA
Gm28982	1.99107566856859	-1.0241896417162	2.02540224459979	-0.505672216196529	0.613086775856907	NA
Gm29152	2.36324699093485	1.23972251030199	1.51349937008035	0.819110027271552	0.412723641447039	NA
Gm38058	3.12571512798711	-0.998762809158146	1.88553530307622	-0.529697220480932	0.596321875403216	NA
Rpl31-ps24	0	NA	NA	NA	NA	NA
Gm24788	0	NA	NA	NA	NA	NA
Akr1cl	1.28127085553186	-2.63824524110567	2.71497680467337	-0.971737672515056	0.331181070037023	NA
Gm8550	0	NA	NA	NA	NA	NA
Cryge	0	NA	NA	NA	NA	NA
Crygd	0.256155125372263	-1.59540346425432	4.04820877414782	-0.394101083531732	0.693506411072095	NA
Crygc	0	NA	NA	NA	NA	NA
Crygb	0	NA	NA	NA	NA	NA
Gm7329	2.33496948341549	-1.78812777343571	1.70841087717195	-1.04666143099939	0.295255758206714	NA
Cryga	0.157180958154504	1.02162098770596	4.0804728567969	0.250368284157124	0.802302554268481	NA
Gm28845	0	NA	NA	NA	NA	NA
D630023F18Rik	0.517261913197645	2.53015657280616	3.99302046521632	0.63364477964655	0.526312670011015	NA
Pth2r	0.659794941122152	1.56647824918703	3.1748624783079	0.493400347224463	0.621729737073127	NA
Gm28927	0	NA	NA	NA	NA	NA
Gm28926	0	NA	NA	NA	NA	NA
Gm28925	0	NA	NA	NA	NA	NA
Gm28923	0	NA	NA	NA	NA	NA
Gm28922	0	NA	NA	NA	NA	NA
Gm28728	0	NA	NA	NA	NA	NA
Gm5255	0	NA	NA	NA	NA	NA
Gm8805	0	NA	NA	NA	NA	NA
Crygf	0	NA	NA	NA	NA	NA
Gm8809	0	NA	NA	NA	NA	NA
Gm15659	0	NA	NA	NA	NA	NA
Gm8812	0	NA	NA	NA	NA	NA
Gm24729	0	NA	NA	NA	NA	NA
Gm10558	0	NA	NA	NA	NA	NA
Gm25411	0.169917562612549	1.02162098770596	4.0804728567969	0.250368284157124	0.802302554268481	NA
Unc80	0.488158517729272	1.0372078812614	4.03080879859729	0.257320039993547	0.796931723510016	NA
Gm37181	0	NA	NA	NA	NA	NA
Gm38162	1.29439238997314	-0.729207914603305	2.15105605977208	-0.338999958318414	0.734609761563203	NA
Gm15789	0	NA	NA	NA	NA	NA
6820402A03Rik	0.939263097383121	1.11102977806171	2.90718767366552	0.382166513749995	0.702337858265204	NA
Gm37285	3.3130867753703	-0.242474503456567	1.47965117602502	-0.163872747432241	0.869831321441318	NA
Gm37755	3.13648401940939	-0.463298481910483	1.43703279569833	-0.322399379678278	0.747150154103068	NA
Gm38218	0.157180958154504	1.02162098770596	4.0804728567969	0.250368284157124	0.802302554268481	NA
Gm15793	1.36488227384629	0.0410496884099095	2.2379013567098	0.0183429391500354	0.985365272732099	NA
Gm27934	0	NA	NA	NA	NA	NA
Gm25832	0	NA	NA	NA	NA	NA
Myl1	0.427599083773522	-2.22029329331205	4.00759869527682	-0.554020864396627	0.579564566746926	NA
Rpl31-ps14	0.426072687984811	-0.633621097770007	4.04820840203851	-0.156518893012262	0.875624028299833	NA
Gm15826	0	NA	NA	NA	NA	NA
Cps1	0	NA	NA	NA	NA	NA
Gm15668	0	NA	NA	NA	NA	NA
Gm26342	0	NA	NA	NA	NA	NA
Kif22-ps	0	NA	NA	NA	NA	NA
Gm22548	0	NA	NA	NA	NA	NA
Gm15669	0	NA	NA	NA	NA	NA
Gm37957	0	NA	NA	NA	NA	NA
Gm23189	0	NA	NA	NA	NA	NA
Gm15671	0	NA	NA	NA	NA	NA
Gm37100	0	NA	NA	NA	NA	NA
Gm15670	0	NA	NA	NA	NA	NA
Gm25542	0	NA	NA	NA	NA	NA
Gm19335	0	NA	NA	NA	NA	NA
Gm37735	0	NA	NA	NA	NA	NA
Gm37769	0	NA	NA	NA	NA	NA
Gm37061	0	NA	NA	NA	NA	NA
Gm16076	0.169917562612549	1.02162098770596	4.0804728567969	0.250368284157124	0.802302554268481	NA
Gm8840	0	NA	NA	NA	NA	NA
Gm28497	0	NA	NA	NA	NA	NA
Gm29113	0	NA	NA	NA	NA	NA
Gm29114	0.360080955043141	1.9989808870881	4.03080944803894	0.495925424621756	0.619947027434016	NA
Gm29112	0	NA	NA	NA	NA	NA
Gm28112	0	NA	NA	NA	NA	NA
Gm37930	0	NA	NA	NA	NA	NA
Spag16	0	NA	NA	NA	NA	NA
Gm22665	0	NA	NA	NA	NA	NA
Gm23879	0	NA	NA	NA	NA	NA
Gm28580	0	NA	NA	NA	NA	NA
Gm38272	0	NA	NA	NA	NA	NA
Gm37456	0	NA	NA	NA	NA	NA
Gm23422	0	NA	NA	NA	NA	NA
Vwc2l	0	NA	NA	NA	NA	NA
Gm16236	0.169917562612549	1.02162098770596	4.0804728567969	0.250368284157124	0.802302554268481	NA
Gm8870	0	NA	NA	NA	NA	NA
Gm6947	0.18004047752157	1.02162098770596	4.0804728567969	0.250368284157124	0.802302554268481	NA
Apol7d	4.27273178029927	0.852452246104258	1.27661098488232	0.667746287787771	0.504295557769027	NA
Gm5829	0.440528153223188	-0.692008824981834	3.47506819186703	-0.199135322466878	0.842156891178791	NA
Gm5256	0.169917562612549	1.02162098770596	4.0804728567969	0.250368284157124	0.802302554268481	NA
Gm37217	0	NA	NA	NA	NA	NA
Gm8883	3.89569418437469	0.820792867419716	1.29750815309859	0.63259168388235	0.527000319142218	NA
4933417E11Rik	0.974859221208232	1.17838391649868	2.9653569205037	0.397383501578123	0.691084679892873	NA
4930556G22Rik	0	NA	NA	NA	NA	NA
Gm5528	0	NA	NA	NA	NA	NA
Gm8885	0.18004047752157	1.02162098770596	4.0804728567969	0.250368284157124	0.802302554268481	NA
Gm4319	2.31575296477824	-0.0763808169962145	1.71624174716559	-0.0445046958695412	0.964502108924982	NA
Gm25360	0.142533027924507	-0.901932363936529	4.0804728567969	-0.221036236629823	0.825064217953614	NA
Gm23472	0	NA	NA	NA	NA	NA
Gm24497	0.142533027924507	-0.901932363936529	4.0804728567969	-0.221036236629823	0.825064217953614	NA
Gm25939	0	NA	NA	NA	NA	NA
March4	0.465298998362206	0.953828173497208	3.45557445633821	0.276025935933083	0.782528145790892	NA
Gm15843	0	NA	NA	NA	NA	NA
Gm39662	0.712665139622537	-2.94948509883101	3.96807205671939	-0.743304319244016	0.457297457174369	NA
Ankar	1.26781943240049	1.82402735934738	2.7146808697432	0.671912260360802	0.501639554719561	NA
Gm18035	0	NA	NA	NA	NA	NA
Gm45859	0	NA	NA	NA	NA	NA
1700027A15Rik	0	NA	NA	NA	NA	NA
Tnp1	0	NA	NA	NA	NA	NA
Gm38106	0	NA	NA	NA	NA	NA
Gm29185	0	NA	NA	NA	NA	NA
Gm29184	0	NA	NA	NA	NA	NA
Pinc	0	NA	NA	NA	NA	NA
Gm27315	0	NA	NA	NA	NA	NA
D530049I02Rik	0	NA	NA	NA	NA	NA
Gm9553	0	NA	NA	NA	NA	NA
C530043A13Rik	0	NA	NA	NA	NA	NA
Gm29186	0	NA	NA	NA	NA	NA
6030407O03Rik	0.981749334444465	-2.19458697838951	2.79391754500251	-0.785487382158067	0.432167865440632	NA
Gm29183	0	NA	NA	NA	NA	NA
Gm25329	0	NA	NA	NA	NA	NA
Mir6351	0	NA	NA	NA	NA	NA
Cxcr2	0	NA	NA	NA	NA	NA
Cxcr1	0	NA	NA	NA	NA	NA
Mir1928	0	NA	NA	NA	NA	NA
Gm25524	0	NA	NA	NA	NA	NA
Gm28364	0	NA	NA	NA	NA	NA
Gm29358	0	NA	NA	NA	NA	NA
Gm37931	0	NA	NA	NA	NA	NA
Mir26b	0.18004047752157	1.02162098770596	4.0804728567969	0.250368284157124	0.802302554268481	NA
Vil1	0	NA	NA	NA	NA	NA
Gm37733	0.413143618535146	-2.17547800580198	4.0107167242289	-0.542416270054633	0.58753177386911	NA
Plcd4	2.76728419156424	0.853568583885723	1.40138446244192	0.609089515947948	0.542465106370052	NA
Gm25035	0.285066055849015	-1.69900877208582	4.04230159758863	-0.420307275711276	0.674260995489094	NA
Gm27507	0	NA	NA	NA	NA	NA
Wnt6	1.56672184136411	-1.1840689654027	2.05225902265725	-0.576958830406103	0.563967267199853	NA
Gm29539	0.128077562686131	-0.901932363936529	4.0804728567969	-0.221036236629823	0.825064217953614	NA
Gm16582	0	NA	NA	NA	NA	NA
Cdk5r2	1.00480131880315	-0.981174176670859	2.37377805769046	-0.413338632688129	0.67935852904123	NA
Fev	0	NA	NA	NA	NA	NA
Cryba2	0	NA	NA	NA	NA	NA
Mir375	0	NA	NA	NA	NA	NA
Cfap65	0.339835125225098	1.92614275785104	4.03712726697434	0.477107267241195	0.633285740035599	NA
Gm15841	0	NA	NA	NA	NA	NA
Ihh	3.53533751268662	1.60156355244991	1.73180166013817	0.924796175748054	0.355071940251012	NA
Gm37744	0	NA	NA	NA	NA	NA
Slc23a3	3.72833418466902	-0.0809862080969817	1.2920431589935	-0.062680729767626	0.950020742632527	NA
Gm29253	0.157180958154504	1.02162098770596	4.0804728567969	0.250368284157124	0.802302554268481	NA
Gm27943	0	NA	NA	NA	NA	NA
A630095N17Rik	0	NA	NA	NA	NA	NA
Gm28294	0.599427972158023	0.0698639773821437	4.0075746538692	0.0174329821441235	0.986091197203435	NA
Resp18	0.157180958154504	1.02162098770596	4.0804728567969	0.250368284157124	0.802302554268481	NA
Gm28902	0	NA	NA	NA	NA	NA
Gm15179	0.142533027924507	-0.901932363936529	4.0804728567969	-0.221036236629823	0.825064217953614	NA
Gm15178	0.840935167300289	-1.94746799879172	2.9096402115646	-0.669315742562035	0.503294086675054	NA
Asic4	0.456894944233516	0.866937732873966	4.04607479153667	0.214266363708198	0.830339346773493	NA
Gm37264	0	NA	NA	NA	NA	NA
Gm15181	0	NA	NA	NA	NA	NA
Gm15183	0	NA	NA	NA	NA	NA
Gm15180	0	NA	NA	NA	NA	NA
Gm15182	0	NA	NA	NA	NA	NA
Gm5257	0	NA	NA	NA	NA	NA
Gm29065	0	NA	NA	NA	NA	NA
Gm29068	0	NA	NA	NA	NA	NA
Gm29069	0	NA	NA	NA	NA	NA
Gm17751	0	NA	NA	NA	NA	NA
Mir6343	0	NA	NA	NA	NA	NA
Gm816	0.128077562686131	-0.901932363936529	4.0804728567969	-0.221036236629823	0.825064217953614	NA
Gm38265	0	NA	NA	NA	NA	NA
Gm25974	0	NA	NA	NA	NA	NA
Mir6352	0	NA	NA	NA	NA	NA
Gm28386	2.10186448646454	1.91925961952716	1.5666361570071	1.22508318919034	0.220543878394197	NA
Gm28385	0	NA	NA	NA	NA	NA
Gm26263	0	NA	NA	NA	NA	NA
Gm28387	0	NA	NA	NA	NA	NA
Pax3	0.697302390719215	2.96073491958737	3.9709454417205	0.74559949589853	0.455909387522401	NA
Sgpp2	0.157180958154504	1.02162098770596	4.0804728567969	0.250368284157124	0.802302554268481	NA
Gm28410	0	NA	NA	NA	NA	NA
Gm37884	0	NA	NA	NA	NA	NA
Gm28995	0	NA	NA	NA	NA	NA
BC035947	0	NA	NA	NA	NA	NA
Mogat1	0	NA	NA	NA	NA	NA
5730419F03Rik	0	NA	NA	NA	NA	NA
Gm29611	0	NA	NA	NA	NA	NA
Gm29536	0	NA	NA	NA	NA	NA
Gm29187	0	NA	NA	NA	NA	NA
Gm5830	0.801178574219081	-1.79541189410813	2.41264402648599	-0.744167757198373	0.456774991635401	NA
Gm19027	0	NA	NA	NA	NA	NA
Gm24160	0	NA	NA	NA	NA	NA
Gm37886	0	NA	NA	NA	NA	NA
Gm10555	0.308118040207702	0.0598483154923285	4.0804728567969	0.0146670049263135	0.988297842780938	NA
Gm5529	2.591315217842	0.762374520243057	1.44395361845497	0.52797715279719	0.597515193584759	NA
Gm28071	0	NA	NA	NA	NA	NA
Gm28058	0	NA	NA	NA	NA	NA
Gm23934	0.285066055849015	-1.69900877208582	4.04230159758863	-0.420307275711276	0.674260995489094	NA
Gm38339	0	NA	NA	NA	NA	NA
9830004L10Rik	0	NA	NA	NA	NA	NA
Fam124b	0	NA	NA	NA	NA	NA
2310015K22Rik	0	NA	NA	NA	NA	NA
Gm37932	0	NA	NA	NA	NA	NA
Gm37902	2.30282389532858	-0.479982535212422	1.6487886365118	-0.291112229053132	0.770965487350791	NA
Gm37262	0.142533027924507	-0.901932363936529	4.0804728567969	-0.221036236629823	0.825064217953614	NA
Gm29125	0	NA	NA	NA	NA	NA
Gm6189	0	NA	NA	NA	NA	NA
1700016L21Rik	0	NA	NA	NA	NA	NA
Gm45261	0	NA	NA	NA	NA	NA
Gm37645	0	NA	NA	NA	NA	NA
Gm38062	0.18004047752157	1.02162098770596	4.0804728567969	0.250368284157124	0.802302554268481	NA
A630081D01Rik	0	NA	NA	NA	NA	NA
Gm29124	0	NA	NA	NA	NA	NA
Gm28066	0	NA	NA	NA	NA	NA
Nyap2	0.128077562686131	-0.901932363936529	4.0804728567969	-0.221036236629823	0.825064217953614	NA
Gm37210	0	NA	NA	NA	NA	NA
Gm6198	0	NA	NA	NA	NA	NA
Gm5530	1.54452061736975	0.217691276714594	1.88651476942595	0.115393359353786	0.908133342271074	NA
Gm7516	0.128077562686131	-0.901932363936529	4.0804728567969	-0.221036236629823	0.825064217953614	NA
Gm37114	0.128077562686131	-0.901932363936529	4.0804728567969	-0.221036236629823	0.825064217953614	NA
Mir6344	0	NA	NA	NA	NA	NA
Gm9747	0	NA	NA	NA	NA	NA
Gm19552	0	NA	NA	NA	NA	NA
Gm28940	0	NA	NA	NA	NA	NA
Gm22112	0	NA	NA	NA	NA	NA
n-R5s213	0	NA	NA	NA	NA	NA
Tm4sf20	0.314361916309009	1.82871073827892	4.04607551956416	0.451971479384524	0.651289528933626	NA
Gm47791	0	NA	NA	NA	NA	NA
Gm19257	0	NA	NA	NA	NA	NA
Gm36999	0	NA	NA	NA	NA	NA
Gm28942	0.142533027924507	-0.901932363936529	4.0804728567969	-0.221036236629823	0.825064217953614	NA
Gm17764	0.128077562686131	-0.901932363936529	4.0804728567969	-0.221036236629823	0.825064217953614	NA
Gm22396	0	NA	NA	NA	NA	NA
A030005L19Rik	2.10366659889818	-0.159246836464209	2.0480678774929	-0.0777546673204739	0.938023207458403	NA
A030014E15Rik	0	NA	NA	NA	NA	NA
Gm6217	0	NA	NA	NA	NA	NA
A030003K21Rik	0	NA	NA	NA	NA	NA
Gm7544	0.256155125372263	-1.59540346425432	4.04820877414782	-0.394101083531732	0.693506411072095	NA
Gm47955	0	NA	NA	NA	NA	NA
Gm47959	0	NA	NA	NA	NA	NA
Gm7553	0	NA	NA	NA	NA	NA
Gm7539	0	NA	NA	NA	NA	NA
Krtap28-10	0.142533027924507	-0.901932363936529	4.0804728567969	-0.221036236629823	0.825064217953614	NA
Gm47969	0	NA	NA	NA	NA	NA
A030005K14Rik	0	NA	NA	NA	NA	NA
Krtap28-13	0	NA	NA	NA	NA	NA
Gm29518	0	NA	NA	NA	NA	NA
Ccl20	0.471542874463513	2.40949549008701	4.00045513089485	0.602305340579595	0.546970906543861	NA
Gm29519	0	NA	NA	NA	NA	NA
Daw1	0.426072687984811	-0.633621097770007	4.04820840203851	-0.156518893012262	0.875624028299833	NA
Gm6244	0	NA	NA	NA	NA	NA
n-R5s214	0	NA	NA	NA	NA	NA
Sphkap	2.28626463932663	-1.29931474129601	1.63506859621676	-0.794654575534251	0.426814462463055	NA
Gm6374	0	NA	NA	NA	NA	NA
Gm37517	0	NA	NA	NA	NA	NA
Gm37989	0	NA	NA	NA	NA	NA
4933436I20Rik	0	NA	NA	NA	NA	NA
Gm25754	0	NA	NA	NA	NA	NA
Gm24555	0	NA	NA	NA	NA	NA
Gm37058	0	NA	NA	NA	NA	NA
Gm18304	0	NA	NA	NA	NA	NA
Mir6353	0	NA	NA	NA	NA	NA
Gm37959	0	NA	NA	NA	NA	NA
Gm37925	0	NA	NA	NA	NA	NA
Mir5126	0	NA	NA	NA	NA	NA
Gm38374	0	NA	NA	NA	NA	NA
Gm37738	0.299713986079012	0.0598483154923282	4.0804728567969	0.0146670049263134	0.988297842780938	NA
Slc16a14	0.57032457668965	-1.22744478599604	3.23673969995628	-0.379222581912477	0.704522583820739	NA
Gm15433	0	NA	NA	NA	NA	NA
Gm29284	0	NA	NA	NA	NA	NA
C130026I21Rik	0.360080955043141	1.9989808870881	4.03080944803894	0.495925424621756	0.619947027434016	NA
Rpl19-ps1	2.49042972485229	0.95421871933713	1.37575522661996	0.693596288695564	0.487935421846793	NA
Gm27907	0	NA	NA	NA	NA	NA
Gm7582	0	NA	NA	NA	NA	NA
Gm2389	0.697718574929286	-2.86664871281731	3.9716483648427	-0.721778075368676	0.470430931116142	NA
Gm18342	0	NA	NA	NA	NA	NA
A530032D15Rik	2.71493634674556	-0.119053810350723	1.59480084293175	-0.0746512085683783	0.940492229210759	NA
Gm10553	0	NA	NA	NA	NA	NA
A530040E14Rik	0	NA	NA	NA	NA	NA
Gm16038	0	NA	NA	NA	NA	NA
Gm2619	0	NA	NA	NA	NA	NA
Gm6264	0.157180958154504	1.02162098770596	4.0804728567969	0.250368284157124	0.802302554268481	NA
Gm7609	0	NA	NA	NA	NA	NA
Gm16028	0	NA	NA	NA	NA	NA
Gm16026	0	NA	NA	NA	NA	NA
Gm16025	0	NA	NA	NA	NA	NA
Gm7281	0.697718574929286	-2.86664871281731	3.9716483648427	-0.721778075368676	0.470430931116142	NA
Gm2666	0	NA	NA	NA	NA	NA
Gm2427	0.232572858309762	-0.901932363936529	4.0804728567969	-0.221036236629823	0.825064217953614	NA
Gm16092	0	NA	NA	NA	NA	NA
Gm7592	0	NA	NA	NA	NA	NA
G530012D18Rik	0	NA	NA	NA	NA	NA
Gm16094	0	NA	NA	NA	NA	NA
Gm10552	0.128077562686131	-0.901932363936529	4.0804728567969	-0.221036236629823	0.825064217953614	NA
Gm17017	1.93838326494492	3.38302112745875	2.04641640486312	1.65314406169698	0.0983015477648919	NA
n-R5s215	0	NA	NA	NA	NA	NA
Mir8096	0	NA	NA	NA	NA	NA
Gm25472	0	NA	NA	NA	NA	NA
9930111H07Rik	0.169917562612549	1.02162098770596	4.0804728567969	0.250368284157124	0.802302554268481	NA
Gm22906	0	NA	NA	NA	NA	NA
4933407L21Rik	0	NA	NA	NA	NA	NA
Gm28884	0	NA	NA	NA	NA	NA
Gpr55	0.128077562686131	-0.901932363936529	4.0804728567969	-0.221036236629823	0.825064217953614	NA
Gm28100	0	NA	NA	NA	NA	NA
Spata3	0	NA	NA	NA	NA	NA
2810459M11Rik	0.540121432564711	2.58752119390077	3.98969354632046	0.648551364624769	0.516628400345104	NA
Gm22786	0.128077562686131	-0.901932363936529	4.0804728567969	-0.221036236629823	0.825064217953614	NA
Htr2b	2.45163006160704	1.66074866037971	1.83283192274558	0.906110723940203	0.364877249752261	NA
Gm21972	0	NA	NA	NA	NA	NA
Gm16341	0	NA	NA	NA	NA	NA
B3gnt7	2.96717311402435	2.01608614915895	1.45128998949765	1.38916837003527	0.164781557429243	NA
Gm28626	0	NA	NA	NA	NA	NA
Gm5258	0	NA	NA	NA	NA	NA
Gm28627	0	NA	NA	NA	NA	NA
Snora75	0	NA	NA	NA	NA	NA
Mir3535	0	NA	NA	NA	NA	NA
Gm24148	0	NA	NA	NA	NA	NA
Snord82	0	NA	NA	NA	NA	NA
Gm45908	0	NA	NA	NA	NA	NA
Nmur1	0.157180958154504	1.02162098770596	4.0804728567969	0.250368284157124	0.802302554268481	NA
Tex44	0	NA	NA	NA	NA	NA
Rpl30-ps6	0	NA	NA	NA	NA	NA
Gm37152	0.128077562686131	-0.901932363936529	4.0804728567969	-0.221036236629823	0.825064217953614	NA
Gm22955	0	NA	NA	NA	NA	NA
Gm37022	0.384232688058394	-2.08222702875889	4.01751108572004	-0.518287811615509	0.604257475584177	NA
Nppc	0.768465376116788	-3.06489935999271	3.96341200891257	-0.773298196882039	0.439345922650511	NA
Gm29097	0	NA	NA	NA	NA	NA
Gm29055	0	NA	NA	NA	NA	NA
Gm37485	0	NA	NA	NA	NA	NA
Gm38142	0	NA	NA	NA	NA	NA
Gm38010	0	NA	NA	NA	NA	NA
Gm37541	0.654197041534106	2.87526680292638	3.97482852305994	0.723368765783363	0.4694533553031	NA
Gm38021	0	NA	NA	NA	NA	NA
Gm37967	0	NA	NA	NA	NA	NA
Gm28375	0	NA	NA	NA	NA	NA
Gm37017	0	NA	NA	NA	NA	NA
Gm37447	2.5814264850735	1.3410790534489	1.87875692406403	0.713811902046355	0.475343498947055	NA
Gm29371	0	NA	NA	NA	NA	NA
Alppl2	0	NA	NA	NA	NA	NA
Alpi	0	NA	NA	NA	NA	NA
Gm29372	0	NA	NA	NA	NA	NA
Akp3	0.18004047752157	1.02162098770596	4.0804728567969	0.250368284157124	0.802302554268481	NA
Gm29374	0	NA	NA	NA	NA	NA
Prss56	0.899141958237035	0.12936192224896	3.92609341505073	0.0329492726161455	0.973715040240355	NA
Chrnd	0.169917562612549	1.02162098770596	4.0804728567969	0.250368284157124	0.802302554268481	NA
Chrng	0	NA	NA	NA	NA	NA
Gm26187	0	NA	NA	NA	NA	NA
Efhd1os	0	NA	NA	NA	NA	NA
Gm22549	0	NA	NA	NA	NA	NA
Kcnj13	0	NA	NA	NA	NA	NA
Gm23504	0	NA	NA	NA	NA	NA
Snorc	0	NA	NA	NA	NA	NA
Neu2	0	NA	NA	NA	NA	NA
Gm17181	0	NA	NA	NA	NA	NA
Gm6153	0	NA	NA	NA	NA	NA
Gm25395	0.322573505446078	0.0598483154923282	4.0804728567969	0.0146670049263134	0.988297842780938	NA
Scarna6	0.727313069852534	-1.66880670609431	3.98300856630896	-0.418981450406669	0.675229689038323	NA
Sag	2.53554210635891	-2.08829676220769	1.93574109902899	-1.07880995204122	0.280672457432724	NA
Gm19582	0	NA	NA	NA	NA	NA
4833421G17Rik	0	NA	NA	NA	NA	NA
Gm38365	0	NA	NA	NA	NA	NA
Gm25198	0	NA	NA	NA	NA	NA
Gm5832	0	NA	NA	NA	NA	NA
Gm15375	0	NA	NA	NA	NA	NA
Ugt1a10	0	NA	NA	NA	NA	NA
Gm20528	0	NA	NA	NA	NA	NA
Ugt1a9	0	NA	NA	NA	NA	NA
Ugt1a8	0.128077562686131	-0.901932363936529	4.0804728567969	-0.221036236629823	0.825064217953614	NA
Gm15373	0	NA	NA	NA	NA	NA
Gm15372	0	NA	NA	NA	NA	NA
Gm15370	0.128077562686131	-0.901932363936529	4.0804728567969	-0.221036236629823	0.825064217953614	NA
Gm15369	0	NA	NA	NA	NA	NA
Gm15374	0	NA	NA	NA	NA	NA
Gm15371	0	NA	NA	NA	NA	NA
Ugt1a5	0	NA	NA	NA	NA	NA
Gm15368	0	NA	NA	NA	NA	NA
Gm15376	0	NA	NA	NA	NA	NA
Ugt1a2	0.256155125372263	-1.59540346425432	4.04820877414782	-0.394101083531732	0.693506411072095	NA
Ugt1a1	0.270610590610639	-1.64809275912469	4.04515690603998	-0.407423691442936	0.683696829405162	NA
Trpm8	0.285066055849015	-1.69900877208582	4.04230159758863	-0.420307275711276	0.674260995489094	NA
4930453O03Rik	0	NA	NA	NA	NA	NA
Spp2	0	NA	NA	NA	NA	NA
Gm29538	0	NA	NA	NA	NA	NA
Gm28888	0	NA	NA	NA	NA	NA
Glrp1	0.384232688058394	-2.08222702875889	4.01751108572004	-0.518287811615509	0.604257475584177	NA
Gm19589	0.256155125372263	-1.59540346425432	4.04820877414782	-0.394101083531732	0.693506411072095	NA
Gm38130	0	NA	NA	NA	NA	NA
Gm29336	0.128077562686131	-0.901932363936529	4.0804728567969	-0.221036236629823	0.825064217953614	NA
Gm29335	0	NA	NA	NA	NA	NA
Platr5	0	NA	NA	NA	NA	NA
Gm29337	0	NA	NA	NA	NA	NA
Gm4753	0	NA	NA	NA	NA	NA
1700067G17Rik	0	NA	NA	NA	NA	NA
Gm18699	0.360080955043141	1.9989808870881	4.03080944803894	0.495925424621756	0.619947027434016	NA
Gm38312	0.299713986079012	0.0598483154923282	4.0804728567969	0.0146670049263134	0.988297842780938	NA
Gm5259	0	NA	NA	NA	NA	NA
Gm28342	0	NA	NA	NA	NA	NA
C030007H22Rik	0	NA	NA	NA	NA	NA
Gm37297	0	NA	NA	NA	NA	NA
Gm25180	0	NA	NA	NA	NA	NA
Gm28499	0.142533027924507	-0.901932363936529	4.0804728567969	-0.221036236629823	0.825064217953614	NA
4933400F21Rik	0.756608930312528	0.650649461635509	3.96151110991247	0.164242745655176	0.869540051819851	NA
Gm26037	0	NA	NA	NA	NA	NA
Gm37521	0.169917562612549	1.02162098770596	4.0804728567969	0.250368284157124	0.802302554268481	NA
Gbx2	0	NA	NA	NA	NA	NA
D130058E05Rik	0	NA	NA	NA	NA	NA
Asb18	0	NA	NA	NA	NA	NA
Iqca	0	NA	NA	NA	NA	NA
4930434B07Rik	0	NA	NA	NA	NA	NA
Gm38277	0	NA	NA	NA	NA	NA
Gm28721	1.25406633093918	1.10379654044314	2.7601427898115	0.399905593477836	0.689226052298487	NA
Gm28723	1.11994981203962	-2.40476614947722	2.71597590098847	-0.885415127800657	0.375932776286201	NA
Gm27648	0	NA	NA	NA	NA	NA
Gm28722	0	NA	NA	NA	NA	NA
Gm9991	2.69204996298899	0.423422250219551	2.57685709912508	0.164317319095155	0.869481348334897	NA
Gm36970	0.157180958154504	1.02162098770596	4.0804728567969	0.250368284157124	0.802302554268481	NA
4930474B08Rik	0	NA	NA	NA	NA	NA
Prlh	0	NA	NA	NA	NA	NA
Rab17	0	NA	NA	NA	NA	NA
Gm28199	0.427599083773522	-2.22029329331205	4.00759869527682	-0.554020864396627	0.579564566746926	NA
Rbm44	0.29799512529868	0.0598483154923284	4.0804728567969	0.0146670049263134	0.988297842780938	NA
Gm7776	0	NA	NA	NA	NA	NA
Gm7785	1.99793865679366	0.894271995062358	1.51752840564004	0.589295061455662	0.555663357173554	NA
Gm26683	0.440528153223188	-0.692008824981834	3.47506819186703	-0.199135322466878	0.842156891178791	NA
Gm17090	0.169917562612549	1.02162098770596	4.0804728567969	0.250368284157124	0.802302554268481	NA
Espnl	0.677056560901172	2.92096319293666	3.01026716005682	0.970333541054053	0.331880263714115	NA
1700020N18Rik	0	NA	NA	NA	NA	NA
Gm28381	0	NA	NA	NA	NA	NA
Gm28382	0	NA	NA	NA	NA	NA
Gm19085	0	NA	NA	NA	NA	NA
Gm28380	0	NA	NA	NA	NA	NA
Gm29101	0.962961318876734	-2.14505825345248	2.92636353848335	-0.733011543249409	0.463551389024876	NA
Gm37600	0.314361916309009	1.82871073827892	4.04607551956416	0.451971479384524	0.651289528933626	NA
Gm37048	0	NA	NA	NA	NA	NA
Gm26720	0	NA	NA	NA	NA	NA
Gm37036	0	NA	NA	NA	NA	NA
Gm29099	0	NA	NA	NA	NA	NA
Gm7837	0	NA	NA	NA	NA	NA
Mir6900	0	NA	NA	NA	NA	NA
Olfr1416	0	NA	NA	NA	NA	NA
Olfr1415	0	NA	NA	NA	NA	NA
Olfr1414	0	NA	NA	NA	NA	NA
Olfr1413	0	NA	NA	NA	NA	NA
1700054K02Rik	0	NA	NA	NA	NA	NA
Gm28478	0	NA	NA	NA	NA	NA
Olfr1412	0	NA	NA	NA	NA	NA
Gm44098	0	NA	NA	NA	NA	NA
Olfr1411	0	NA	NA	NA	NA	NA
Gm44099	0	NA	NA	NA	NA	NA
Olfr1410	0	NA	NA	NA	NA	NA
Olfr12	0.142533027924507	-0.901932363936529	4.0804728567969	-0.221036236629823	0.825064217953614	NA
Otos	1.11173822290255	-1.35132498839484	2.76761245583021	-0.488263804980414	0.625362995512467	NA
Gm29483	0	NA	NA	NA	NA	NA
Gm29482	0	NA	NA	NA	NA	NA
Gm29481	0.157180958154504	1.02162098770596	4.0804728567969	0.250368284157124	0.802302554268481	NA
Gm29480	0.157180958154504	1.02162098770596	4.0804728567969	0.250368284157124	0.802302554268481	NA
Mir149	0	NA	NA	NA	NA	NA
Ankmy1	1.14795345885142	1.55347639851159	2.36831027016559	0.655942938761556	0.511860839183743	NA
9430060I03Rik	1.64148788830281	0.990083536515161	2.7283559618971	0.362886496609016	0.716689674315691	NA
Gm18697	0	NA	NA	NA	NA	NA
Aqp12	0	NA	NA	NA	NA	NA
Gm28086	0.308118040207702	0.0598483154923285	4.0804728567969	0.0146670049263135	0.988297842780938	NA
2310007B03Rik	1.86019195134182	-1.46842492366203	1.73026454871492	-0.848670756591898	0.396064522832681	NA
Mir6901	0	NA	NA	NA	NA	NA
Gm28535	1.6054943795982	3.07884293410871	2.11984144068087	1.45239303045223	0.146392353104059	NA
Gm7867	0.772694290874473	1.62574785984188	3.98969312855863	0.407486943846536	0.683650381477135	NA
Mir6902	0.157180958154504	1.02162098770596	4.0804728567969	0.250368284157124	0.802302554268481	NA
Mir6345	0.128077562686131	-0.901932363936529	4.0804728567969	-0.221036236629823	0.825064217953614	NA
Gm26446	0.484279478921558	2.44413158931514	3.99825846153743	0.611299047529638	0.541001621442748	NA
Ano7	3.65584972337061	0.473535527151847	1.33931853117395	0.353564530117252	0.72366526029399	NA
Gm17415	1.96711640054496	0.50562178624425	1.62578870028682	0.311000922909016	0.755799920020485	NA
Gm37250	0.128077562686131	-0.901932363936529	4.0804728567969	-0.221036236629823	0.825064217953614	NA
Gm28536	0.413336083526767	-0.633621097770007	4.04820840203851	-0.156518893012262	0.875624028299833	NA
Gm10550	0	NA	NA	NA	NA	NA
Gm22089	0	NA	NA	NA	NA	NA
Gm18666	0	NA	NA	NA	NA	NA
Gal3st2b	0.842449108192746	2.00112101591417	2.96911606168852	0.673978710948789	0.500324848569815	NA
Gm7889	0	NA	NA	NA	NA	NA
Gal3st2c	0.169917562612549	1.02162098770596	4.0804728567969	0.250368284157124	0.802302554268481	NA
Neu4	0	NA	NA	NA	NA	NA
Pdcd1	0	NA	NA	NA	NA	NA
Gm7891	0	NA	NA	NA	NA	NA
Gm7895	2.87104468125465	-1.32415995054523	1.53302876721483	-0.86375414399492	0.387722963214838	NA
Gm23389	0	NA	NA	NA	NA	NA
4930440C22Rik	0	NA	NA	NA	NA	NA
Gm23181	0	NA	NA	NA	NA	NA
Gm5264	0	NA	NA	NA	NA	NA
BC055308	2.71041133142458	-0.432235159119379	1.57067473837878	-0.275190749910147	0.783169693224577	NA
St8sia4	0.954364799756423	-3.37230414357709	3.66626038129691	-0.919821232769116	0.357666185767857	NA
Gm37642	0	NA	NA	NA	NA	NA
4930598F16Rik	0	NA	NA	NA	NA	NA
Gm37761	0	NA	NA	NA	NA	NA
Gm22360	0.128077562686131	-0.901932363936529	4.0804728567969	-0.221036236629823	0.825064217953614	NA
1700063A18Rik	0	NA	NA	NA	NA	NA
Gm24586	0	NA	NA	NA	NA	NA
Gm22917	0	NA	NA	NA	NA	NA
Gm37076	0	NA	NA	NA	NA	NA
Gm29601	0	NA	NA	NA	NA	NA
4930533P14Rik	0	NA	NA	NA	NA	NA
Gm26245	0	NA	NA	NA	NA	NA
Gm1833	0.232572858309762	-0.901932363936529	4.0804728567969	-0.221036236629823	0.825064217953614	NA
Gm26078	0	NA	NA	NA	NA	NA
Slco4c1	0	NA	NA	NA	NA	NA
Panct2	0	NA	NA	NA	NA	NA
Slco6b1	0	NA	NA	NA	NA	NA
Gm9499	0	NA	NA	NA	NA	NA
Gm28901	1.37097286820492	-0.717714104145507	1.65089917081482	-0.434741331774534	0.663750193841385	NA
Gm6430	1.35099627456067	-1.55284934684637	2.32944355538969	-0.66661814717661	0.505016074503844	NA
Slco6c1	0	NA	NA	NA	NA	NA
Gm7133	0	NA	NA	NA	NA	NA
Gm7135	0	NA	NA	NA	NA	NA
Gm37171	0	NA	NA	NA	NA	NA
Gm25413	0.157180958154504	1.02162098770596	4.0804728567969	0.250368284157124	0.802302554268481	NA
Gm24465	0	NA	NA	NA	NA	NA
1810006J02Rik	0.157180958154504	1.02162098770596	4.0804728567969	0.250368284157124	0.802302554268481	NA
Gm29461	0	NA	NA	NA	NA	NA
Gm7952	0	NA	NA	NA	NA	NA
Gm29462	0.157180958154504	1.02162098770596	4.0804728567969	0.250368284157124	0.802302554268481	NA
Slco6d1	0.169917562612549	1.02162098770596	4.0804728567969	0.250368284157124	0.802302554268481	NA
Gm3555	0.802897434999412	-1.82337926770925	2.41976302151201	-0.753536297356049	0.451127708061178	NA
Gm26134	0	NA	NA	NA	NA	NA
Gm7967	0	NA	NA	NA	NA	NA
Gm29460	0.256155125372263	-1.59540346425432	4.04820877414782	-0.394101083531732	0.693506411072095	NA
Gm23434	0	NA	NA	NA	NA	NA
Gm18248	0	NA	NA	NA	NA	NA
Cntnap5b	0	NA	NA	NA	NA	NA
Tdpx-ps1	2.70905053623799	0.827404584530318	1.96127096129428	0.421871633679977	0.673118715911568	NA
Gm37877	0	NA	NA	NA	NA	NA
Gm19029	0	NA	NA	NA	NA	NA
Gm23602	0	NA	NA	NA	NA	NA
Gm29668	0	NA	NA	NA	NA	NA
Gm29667	0.979384236529207	2.26691679384802	2.95388334238614	0.76743612766265	0.442822255409604	NA
Gm18700	0	NA	NA	NA	NA	NA
Gm18185	0	NA	NA	NA	NA	NA
Gm29334	0	NA	NA	NA	NA	NA
Gm25537	0	NA	NA	NA	NA	NA
Gm20268	0	NA	NA	NA	NA	NA
Gm28801	0	NA	NA	NA	NA	NA
Psmb6-ps2	0.256155125372263	-1.59540346425432	4.04820877414782	-0.394101083531732	0.693506411072095	NA
Gm18969	0	NA	NA	NA	NA	NA
Gm28188	0	NA	NA	NA	NA	NA
Gm24122	0	NA	NA	NA	NA	NA
Gm28623	0	NA	NA	NA	NA	NA
Gm23036	0	NA	NA	NA	NA	NA
Gm3116	0	NA	NA	NA	NA	NA
Gm20281	0	NA	NA	NA	NA	NA
Gm22034	0	NA	NA	NA	NA	NA
Gm18728	0	NA	NA	NA	NA	NA
Gm23965	0	NA	NA	NA	NA	NA
Gm29141	0	NA	NA	NA	NA	NA
Gm37789	0	NA	NA	NA	NA	NA
Gm18447	0	NA	NA	NA	NA	NA
Gm29140	0	NA	NA	NA	NA	NA
Gm23537	0	NA	NA	NA	NA	NA
Gm5260	0	NA	NA	NA	NA	NA
Gm29592	0	NA	NA	NA	NA	NA
Gm29011	0	NA	NA	NA	NA	NA
Cdh20	0	NA	NA	NA	NA	NA
Gm38031	0	NA	NA	NA	NA	NA
n-R5s216	0	NA	NA	NA	NA	NA
Gm36969	0	NA	NA	NA	NA	NA
Gm15699	0	NA	NA	NA	NA	NA
Gm29012	0	NA	NA	NA	NA	NA
Gm29013	0	NA	NA	NA	NA	NA
Gm29014	0	NA	NA	NA	NA	NA
Gm17634	0.339835125225098	1.92614275785104	4.03712726697434	0.477107267241195	0.633285740035599	NA
Gm28403	0	NA	NA	NA	NA	NA
Gm28404	0	NA	NA	NA	NA	NA
Gm20302	0.967912981329854	1.22262836526451	2.40788614589033	0.507760039797247	0.611621636914486	NA
Gm22426	0	NA	NA	NA	NA	NA
Gm8004	0.157180958154504	1.02162098770596	4.0804728567969	0.250368284157124	0.802302554268481	NA
Gm37566	0	NA	NA	NA	NA	NA
Gm10193	0.554150250670943	-1.12044569143531	4.01751053344815	-0.278890542316426	0.780328826834313	NA
Gm37779	0	NA	NA	NA	NA	NA
Gm26214	0	NA	NA	NA	NA	NA
Gm18801	0	NA	NA	NA	NA	NA
Gm37372	0.142533027924507	-0.901932363936529	4.0804728567969	-0.221036236629823	0.825064217953614	NA
Gm26509	0.349958040134119	1.96290080555516	4.03390035197015	0.48660121328889	0.626540963581628	NA
Gm20753	0.450651068132209	-0.692267291485913	3.45478896125744	-0.200379038849872	0.841184151618913	NA
Gm38235	0	NA	NA	NA	NA	NA
A530053M12Rik	0.808764310139588	3.1814585050369	3.961904423309	0.803012431677928	0.421967549194111	NA
Gm6651	0	NA	NA	NA	NA	NA
D630008O14Rik	0	NA	NA	NA	NA	NA
Mir3473f	0	NA	NA	NA	NA	NA
Gm37053	0	NA	NA	NA	NA	NA
Serpinb5	0.169917562612549	1.02162098770596	4.0804728567969	0.250368284157124	0.802302554268481	NA
Pou2f3-rs1	0	NA	NA	NA	NA	NA
Serpinb12	0	NA	NA	NA	NA	NA
Serpinb13	0	NA	NA	NA	NA	NA
Gm8080	0	NA	NA	NA	NA	NA
Serpinb3a	0	NA	NA	NA	NA	NA
Serpinb3d	0	NA	NA	NA	NA	NA
Gm15388	0	NA	NA	NA	NA	NA
Serpinb3b	0	NA	NA	NA	NA	NA
Gm8084	0	NA	NA	NA	NA	NA
Gm15390	0	NA	NA	NA	NA	NA
Serpinb3c	0	NA	NA	NA	NA	NA
Gm8089	0	NA	NA	NA	NA	NA
Serpinb11	0	NA	NA	NA	NA	NA
Gm15391	0	NA	NA	NA	NA	NA
Gm24553	0	NA	NA	NA	NA	NA
Serpinb10	0	NA	NA	NA	NA	NA
Gm15389	0	NA	NA	NA	NA	NA
Gm24267	0	NA	NA	NA	NA	NA
Gm22438	0	NA	NA	NA	NA	NA
D830032E09Rik	0	NA	NA	NA	NA	NA
Gm18448	0	NA	NA	NA	NA	NA
Gm28282	0	NA	NA	NA	NA	NA
Gm5702	0	NA	NA	NA	NA	NA
Gm38212	0	NA	NA	NA	NA	NA
Gm28283	0	NA	NA	NA	NA	NA
Gm6679	0	NA	NA	NA	NA	NA
Gm17847	0	NA	NA	NA	NA	NA
Gm28281	0	NA	NA	NA	NA	NA
Gm22159	0	NA	NA	NA	NA	NA
Gm25293	0	NA	NA	NA	NA	NA
Gm8141	0	NA	NA	NA	NA	NA
Cdh7	0	NA	NA	NA	NA	NA
Gm18552	0	NA	NA	NA	NA	NA
Gm3332	0	NA	NA	NA	NA	NA
Gm6693	0	NA	NA	NA	NA	NA
Gm38255	0.384232688058394	-2.08222702875889	4.01751108572004	-0.518287811615509	0.604257475584177	NA
Gm36944	0.270610590610639	-1.64809275912469	4.04515690603998	-0.407423691442936	0.683696829405162	NA
Gm29088	0	NA	NA	NA	NA	NA
Gm19927	0	NA	NA	NA	NA	NA
Gm8173	0	NA	NA	NA	NA	NA
Gm37934	0	NA	NA	NA	NA	NA
Gm6028	0	NA	NA	NA	NA	NA
Gm17752	0	NA	NA	NA	NA	NA
Gm6717	0	NA	NA	NA	NA	NA
Gm19086	0	NA	NA	NA	NA	NA
Gm18406	0	NA	NA	NA	NA	NA
Gm22331	0	NA	NA	NA	NA	NA
Gm8204	0	NA	NA	NA	NA	NA
Gm28190	0	NA	NA	NA	NA	NA
Gm28189	0	NA	NA	NA	NA	NA
Gm17946	0	NA	NA	NA	NA	NA
Gm18181	0	NA	NA	NA	NA	NA
Gm24937	0	NA	NA	NA	NA	NA
9330185C12Rik	0	NA	NA	NA	NA	NA
Gm4854	0	NA	NA	NA	NA	NA
Gm17916	0	NA	NA	NA	NA	NA
Cntnap5a	0	NA	NA	NA	NA	NA
Gm23393	0	NA	NA	NA	NA	NA
Gm28263	0	NA	NA	NA	NA	NA
Gm19965	0	NA	NA	NA	NA	NA
Gm17777	0	NA	NA	NA	NA	NA
Gm24030	0	NA	NA	NA	NA	NA
Gm27785	0	NA	NA	NA	NA	NA
Gm28361	0	NA	NA	NA	NA	NA
Zfp813-ps	0	NA	NA	NA	NA	NA
Gm28362	0	NA	NA	NA	NA	NA
Gm28363	0	NA	NA	NA	NA	NA
Gm28359	0	NA	NA	NA	NA	NA
Gm18182	0	NA	NA	NA	NA	NA
B020011L13Rik	0	NA	NA	NA	NA	NA
Gm28360	0	NA	NA	NA	NA	NA
Gm28169	0	NA	NA	NA	NA	NA
Gm7195	0	NA	NA	NA	NA	NA
Gm28168	0	NA	NA	NA	NA	NA
Gm7145	0	NA	NA	NA	NA	NA
Gm28358	0	NA	NA	NA	NA	NA
Gm29489	0	NA	NA	NA	NA	NA
Gm29490	0	NA	NA	NA	NA	NA
Gm29104	0	NA	NA	NA	NA	NA
Gm29106	2.2230790609256	-0.289873825877335	1.57925106638589	-0.183551451727501	0.854365351805308	NA
Gm7200	0	NA	NA	NA	NA	NA
Gm28867	0	NA	NA	NA	NA	NA
Gm26080	0	NA	NA	NA	NA	NA
2900060B14Rik	0.142533027924507	-0.901932363936529	4.0804728567969	-0.221036236629823	0.825064217953614	NA
Gm22710	0	NA	NA	NA	NA	NA
Gm28466	0.128077562686131	-0.901932363936529	4.0804728567969	-0.221036236629823	0.825064217953614	NA
Tfcp2l1	1.60358305382625	2.1073564435148	2.05552582133618	1.02521526202231	0.30526162847285	NA
Gm22094	0	NA	NA	NA	NA	NA
Gm28882	0	NA	NA	NA	NA	NA
Gm23497	0	NA	NA	NA	NA	NA
Gm28467	0	NA	NA	NA	NA	NA
Mir6346	0	NA	NA	NA	NA	NA
Gm26831	0.142533027924507	-0.901932363936529	4.0804728567969	-0.221036236629823	0.825064217953614	NA
Gm8321	0	NA	NA	NA	NA	NA
Gm3508	0	NA	NA	NA	NA	NA
Gm29456	0.285258520840636	0.0598483154923285	4.0804728567969	0.0146670049263135	0.988297842780938	NA
Gm29455	0.285066055849015	-1.69900877208582	4.04230159758863	-0.420307275711276	0.674260995489094	NA
Gm29454	0.270610590610639	-1.64809275912469	4.04515690603998	-0.407423691442936	0.683696829405162	NA
Gm27184	1.02701460103529	3.52034078049857	2.66365673068224	1.32161953901504	0.186294873682545	NA
3830432H09Rik	0	NA	NA	NA	NA	NA
Gm25322	0	NA	NA	NA	NA	NA
Gm37219	0	NA	NA	NA	NA	NA
Gm3851	0	NA	NA	NA	NA	NA
Gm37745	0	NA	NA	NA	NA	NA
Gm29657	0	NA	NA	NA	NA	NA
Gm8338	0	NA	NA	NA	NA	NA
Gm29658	0	NA	NA	NA	NA	NA
Gm3551	0.497016083379602	2.47810264244163	3.9961534406705	0.620121994621368	0.535177472630247	NA
Gm28209	0.169917562612549	1.02162098770596	4.0804728567969	0.250368284157124	0.802302554268481	NA
Cfap221	0	NA	NA	NA	NA	NA
Gm17973	0.18004047752157	1.02162098770596	4.0804728567969	0.250368284157124	0.802302554268481	NA
Sctr	0	NA	NA	NA	NA	NA
C1ql2	0	NA	NA	NA	NA	NA
1700012E03Rik	0	NA	NA	NA	NA	NA
Marco	1.42654145645861	-0.80141442369147	2.85081634915593	-0.28111752057573	0.778620263342829	NA
En1	3.82169604280549	-0.864214743166187	1.80163438728191	-0.47968375230116	0.631452282785279	NA
2610027F03Rik	0	NA	NA	NA	NA	NA
Gm29346	0.285066055849015	-1.69900877208582	4.04230159758863	-0.420307275711276	0.674260995489094	NA
Gm29345	0	NA	NA	NA	NA	NA
Gm29344	0	NA	NA	NA	NA	NA
Gm29348	0	NA	NA	NA	NA	NA
Gm29347	0	NA	NA	NA	NA	NA
Gm37043	0	NA	NA	NA	NA	NA
Celrr	0.555676646459653	-2.59628992610379	3.98481514075549	-0.651545889682489	0.514694164254384	NA
Gm29359	0	NA	NA	NA	NA	NA
Gm38283	0	NA	NA	NA	NA	NA
2210011K15Rik	0.624901181074112	0.167296513548293	3.99854025106049	0.0418393971409748	0.966626728119465	NA
Gm15392	0.285066055849015	-1.69900877208582	4.04230159758863	-0.420307275711276	0.674260995489094	NA
Gm15393	0	NA	NA	NA	NA	NA
Htr5b	0	NA	NA	NA	NA	NA
Gm8217	0	NA	NA	NA	NA	NA
Gm28591	0	NA	NA	NA	NA	NA
Gm37920	0	NA	NA	NA	NA	NA
Gm15394	0	NA	NA	NA	NA	NA
Gm8392	0	NA	NA	NA	NA	NA
Gm26472	0	NA	NA	NA	NA	NA
Gm28590	0	NA	NA	NA	NA	NA
Gm24547	0	NA	NA	NA	NA	NA
Gm36982	0	NA	NA	NA	NA	NA
Gm25771	0	NA	NA	NA	NA	NA
Gm29192	0	NA	NA	NA	NA	NA
Gm37970	0	NA	NA	NA	NA	NA
Gm8403	0	NA	NA	NA	NA	NA
Gm28911	0.44243947899514	0.866937732873966	4.04607479153667	0.214266363708198	0.830339346773493	NA
Gm20058	0	NA	NA	NA	NA	NA
Gm28912	0	NA	NA	NA	NA	NA
Dpp10	0.128077562686131	-0.901932363936529	4.0804728567969	-0.221036236629823	0.825064217953614	NA
Gm37478	0	NA	NA	NA	NA	NA
Gm37221	0	NA	NA	NA	NA	NA
Gm24791	0	NA	NA	NA	NA	NA
Gm37066	0	NA	NA	NA	NA	NA
Gm37781	0	NA	NA	NA	NA	NA
Gm37396	0	NA	NA	NA	NA	NA
Gm38263	0	NA	NA	NA	NA	NA
Gm28929	0	NA	NA	NA	NA	NA
Gm18875	0	NA	NA	NA	NA	NA
Gm37551	0	NA	NA	NA	NA	NA
Gm38073	0	NA	NA	NA	NA	NA
Gm25578	0	NA	NA	NA	NA	NA
Gm28928	0	NA	NA	NA	NA	NA
Gm28299	0	NA	NA	NA	NA	NA
Gm37717	0	NA	NA	NA	NA	NA
1700121L03Rik	0	NA	NA	NA	NA	NA
Gm28706	0	NA	NA	NA	NA	NA
Gm18444	0	NA	NA	NA	NA	NA
Gm37161	0	NA	NA	NA	NA	NA
Gm37936	0	NA	NA	NA	NA	NA
Gm38177	0	NA	NA	NA	NA	NA
4930599A14Rik	0	NA	NA	NA	NA	NA
Gm5261	0	NA	NA	NA	NA	NA
Gm37772	0	NA	NA	NA	NA	NA
Gm37510	0	NA	NA	NA	NA	NA
Gm23370	0	NA	NA	NA	NA	NA
Gm23734	0.169917562612549	1.02162098770596	4.0804728567969	0.250368284157124	0.802302554268481	NA
Gm38301	0	NA	NA	NA	NA	NA
Tmem163	0.142533027924507	-0.901932363936529	4.0804728567969	-0.221036236629823	0.825064217953614	NA
Acmsd	0.787680038816663	-0.281151974019165	3.95701803628811	-0.0710514765009513	0.943356786654178	NA
2900009J06Rik	0.427791548765143	-0.691678611022258	3.50152798890653	-0.197536222247436	0.843407938570607	NA
Gm28800	4.06690422125709	-0.975490692826103	1.7971849983799	-0.542788134613562	0.587275683658558	NA
Gm37625	0.440528153223188	-0.692008824981834	3.47506819186703	-0.199135322466878	0.842156891178791	NA
Gm38026	0	NA	NA	NA	NA	NA
Gm29383	0	NA	NA	NA	NA	NA
Gm37588	0	NA	NA	NA	NA	NA
Gm37868	0	NA	NA	NA	NA	NA
Gm37407	0	NA	NA	NA	NA	NA
Mir128-1	0	NA	NA	NA	NA	NA
Lct	2.16378471560688	1.02640145536023	2.00975961835221	0.510708567326958	0.609555140759442	NA
Gm23902	0	NA	NA	NA	NA	NA
Gm29598	0	NA	NA	NA	NA	NA
Gm29597	0	NA	NA	NA	NA	NA
Gm25384	0	NA	NA	NA	NA	NA
Cxcr4	1.03261250062334	2.34647160779857	2.94180069579652	0.797631060170527	0.425084620988847	NA
Gm29599	0	NA	NA	NA	NA	NA
Gm26686	0	NA	NA	NA	NA	NA
Gm23056	0	NA	NA	NA	NA	NA
Thsd7b	0.482368153149605	0.96436975232208	4.03712658496499	0.23887528221522	0.81120229271203	NA
Gm38240	0	NA	NA	NA	NA	NA
Gm38330	0	NA	NA	NA	NA	NA
Gm36951	0	NA	NA	NA	NA	NA
Gm15790	0.142533027924507	-0.901932363936529	4.0804728567969	-0.221036236629823	0.825064217953614	NA
Rpl31-ps9	2.64573854048378	0.437433624055277	1.20566666785032	0.36281472791747	0.716743289198497	NA
Gm37479	0	NA	NA	NA	NA	NA
Gm37064	0	NA	NA	NA	NA	NA
Gm37278	0	NA	NA	NA	NA	NA
Gm29428	0	NA	NA	NA	NA	NA
Gm16081	0.142533027924507	-0.901932363936529	4.0804728567969	-0.221036236629823	0.825064217953614	NA
Cd55b	0.169917562612549	1.02162098770596	4.0804728567969	0.250368284157124	0.802302554268481	NA
Gm16083	1.32928615002118	-0.0227348353293524	2.17132824970969	-0.0104704736984802	0.991645923336014	NA
Gm37109	0.18004047752157	1.02162098770596	4.0804728567969	0.250368284157124	0.802302554268481	NA
Gm37283	0	NA	NA	NA	NA	NA
Zp3r	0	NA	NA	NA	NA	NA
Gm23623	0	NA	NA	NA	NA	NA
Gm29427	0	NA	NA	NA	NA	NA
C4bp-ps1	0.169917562612549	1.02162098770596	4.0804728567969	0.250368284157124	0.802302554268481	NA
Gm37163	0.299713986079012	0.0598483154923282	4.0804728567969	0.0146670049263134	0.988297842780938	NA
Gm28857	0	NA	NA	NA	NA	NA
Gm28856	0	NA	NA	NA	NA	NA
Fcamr	0.128077562686131	-0.901932363936529	4.0804728567969	-0.221036236629823	0.825064217953614	NA
Gm15848	0	NA	NA	NA	NA	NA
Pigr	0	NA	NA	NA	NA	NA
Fcmr	0	NA	NA	NA	NA	NA
Il24	0	NA	NA	NA	NA	NA
Il20	0	NA	NA	NA	NA	NA
Il19	0	NA	NA	NA	NA	NA
Il10	0	NA	NA	NA	NA	NA
Gm25549	0	NA	NA	NA	NA	NA
Gm25717	0	NA	NA	NA	NA	NA
Gm17796	0	NA	NA	NA	NA	NA
Gm28914	0.967293869206089	-2.17100891719898	2.82375579277116	-0.768837348738434	0.441989873865822	NA
Gm38262	0	NA	NA	NA	NA	NA
Gm37954	0.285258520840636	0.0598483154923285	4.0804728567969	0.0146670049263135	0.988297842780938	NA
Gm29488	0.128077562686131	-0.901932363936529	4.0804728567969	-0.221036236629823	0.825064217953614	NA
Gm29487	0	NA	NA	NA	NA	NA
Gm24273	0	NA	NA	NA	NA	NA
Avpr1b	0	NA	NA	NA	NA	NA
Gm8532	0	NA	NA	NA	NA	NA
Ctse	0.360080955043141	1.9989808870881	4.03080944803894	0.495925424621756	0.619947027434016	NA
Slc26a9	0.142533027924507	-0.901932363936529	4.0804728567969	-0.221036236629823	0.825064217953614	NA
Gm29105	0	NA	NA	NA	NA	NA
Gm38067	0.930405531732791	0.249591573995962	2.35625380690627	0.105927287317012	0.915640043714722	NA
Gm37676	0	NA	NA	NA	NA	NA
Gm29103	0	NA	NA	NA	NA	NA
Gm26892	0	NA	NA	NA	NA	NA
Gm26034	0	NA	NA	NA	NA	NA
Gm37120	1.99037330479152	-0.577225487102763	2.07553790404691	-0.278108863238431	0.780928792153245	NA
Gm29629	0	NA	NA	NA	NA	NA
Lemd1	0.157180958154504	1.02162098770596	4.0804728567969	0.250368284157124	0.802302554268481	NA
Mir135b	0	NA	NA	NA	NA	NA
1700037F24Rik	0	NA	NA	NA	NA	NA
Gm10188	0	NA	NA	NA	NA	NA
Gm29630	0.18004047752157	1.02162098770596	4.0804728567969	0.250368284157124	0.802302554268481	NA
Gm7241	1.28316972640755	1.81981769560789	2.15636662190038	0.843927779778052	0.398709763667645	NA
Gm15849	0	NA	NA	NA	NA	NA
6030442K20Rik	2.78091562479097	0.896867745672632	1.51947833933304	0.590247141045989	0.555024971706415	NA
Nfasc	1.09020017943632	0.621181670627603	1.91796476571104	0.323875433862474	0.746032343325146	NA
Gm10538	0	NA	NA	NA	NA	NA
Gm22609	0	NA	NA	NA	NA	NA
Lrrn2	1.08586762910696	0.667702474187157	1.91765452674179	0.348187050835284	0.727699712008399	NA
Gm44300	0	NA	NA	NA	NA	NA
Gm38308	0	NA	NA	NA	NA	NA
Gm29257	0.972437996650829	2.27772753384803	2.28006667134608	0.998974092500258	0.317807241695722	NA
Gm28609	0	NA	NA	NA	NA	NA
Gm19461	0	NA	NA	NA	NA	NA
Golt1a	0	NA	NA	NA	NA	NA
Gm28040	0	NA	NA	NA	NA	NA
Kiss1	0	NA	NA	NA	NA	NA
Ren1	0	NA	NA	NA	NA	NA
Etnk2	1.62340223651215	0.508677894278231	2.09919842485848	0.242320062865198	0.808532169035955	NA
Gm8596	0	NA	NA	NA	NA	NA
Gm23939	0	NA	NA	NA	NA	NA
Gm26706	1.62536994954791	-0.467226804436322	2.04807816603725	-0.228129381087217	0.819545659447904	NA
Zbed6	0	NA	NA	NA	NA	NA
Lax1	1.04230876840021	-0.0114647351164595	2.94651773314437	-0.00389094387164097	0.996895483791311	NA
Mir6903	0	NA	NA	NA	NA	NA
Gm37368	0	NA	NA	NA	NA	NA
Gm10537	0	NA	NA	NA	NA	NA
Gm28441	0	NA	NA	NA	NA	NA
Gm15851	0.967293869206089	-2.17100891719898	2.82375579277116	-0.768837348738434	0.441989873865822	NA
Gm1627	2.87016452260087	-2.89630249186381	1.9913099015783	-1.45447099397649	0.145815769609894	NA
Gm18970	0.285066055849015	-1.69900877208582	4.04230159758863	-0.420307275711276	0.674260995489094	NA
Gm38140	0.128077562686131	-0.901932363936529	4.0804728567969	-0.221036236629823	0.825064217953614	NA
Gm8618	0	NA	NA	NA	NA	NA
Chil1	0	NA	NA	NA	NA	NA
Mybph	0.360080955043141	1.9989808870881	4.03080944803894	0.495925424621756	0.619947027434016	NA
Adora1	1.80133892327014	-0.236432595144642	1.68319485257782	-0.140466562610113	0.88829136969795	NA
Gm24517	0	NA	NA	NA	NA	NA
Myog	0.128077562686131	-0.901932363936529	4.0804728567969	-0.221036236629823	0.825064217953614	NA
4933406M09Rik	0.497016083379602	2.47810264244163	3.9961534406705	0.620121994621368	0.535177472630247	NA
Platr1	0	NA	NA	NA	NA	NA
Gm37935	0.555676646459653	-2.59628992610379	3.98481514075549	-0.651545889682489	0.514694164254384	NA
Gm25612	0.782274604220238	1.91617576586041	2.99740287626008	0.639278683902266	0.522641652891893	NA
Gm29376	2.4294167793749	-0.0892273750335433	1.5519042298077	-0.0574954132605204	0.954150559754396	NA
Mgat4e	0.583253646139316	0.215101865694911	3.28333235890263	0.065513278030374	0.947765334708502	NA
Gm26783	0	NA	NA	NA	NA	NA
Syt2	2.96065112341497	0.516248960704548	1.67105691445079	0.308935594138167	0.757370520081581	NA
Gm37949	0	NA	NA	NA	NA	NA
Gm22232	0	NA	NA	NA	NA	NA
Gm37677	0.826672167053534	-0.720067279785022	3.95556503461674	-0.182039044607641	0.855552084628516	NA
Gm28892	0	NA	NA	NA	NA	NA
Gm10535	0.683754209145785	-2.89343758501379	3.97046981631699	-0.728739347953976	0.466161118718864	NA
Gpr37l1	0	NA	NA	NA	NA	NA
Elf3	0	NA	NA	NA	NA	NA
Gm22796	0	NA	NA	NA	NA	NA
Gm28277	0	NA	NA	NA	NA	NA
Mir1231	0	NA	NA	NA	NA	NA
2610012C04Rik	0.711138743833826	-1.61659634555264	3.01823399007203	-0.535610012633267	0.592228107344915	NA
Gm37333	0.18004047752157	1.02162098770596	4.0804728567969	0.250368284157124	0.802302554268481	NA
Gm4793	1.0384297295925	0.706603189167759	2.84774786725999	0.248127019000326	0.804036131025351	NA
Lad1	0.99467840389413	-0.98750435079206	2.92680578108574	-0.337400027420245	0.735815363982419	NA
Gm28883	0.450651068132209	-0.692267291485913	3.45478896125744	-0.200379038849872	0.841184151618913	NA
Gm36938	0	NA	NA	NA	NA	NA
Igfn1	0	NA	NA	NA	NA	NA
Ascl5	0	NA	NA	NA	NA	NA
Cacna1s	1.00975298125627	2.30942747839985	2.33711465357619	0.988153266193437	0.323077591997408	NA
Gm37014	0	NA	NA	NA	NA	NA
Gm37759	0	NA	NA	NA	NA	NA
Gm15850	0.299713986079012	0.0598483154923282	4.0804728567969	0.0146670049263134	0.988297842780938	NA
Mroh3	0	NA	NA	NA	NA	NA
Gm26568	0	NA	NA	NA	NA	NA
A430034D21Rik	0	NA	NA	NA	NA	NA
Gm37552	0	NA	NA	NA	NA	NA
Gm26781	1.16822615305896	0.229030124904704	2.25283399139263	0.101663116669828	0.919024079046145	NA
Gpr25	0	NA	NA	NA	NA	NA
9230116N13Rik	2.96464267612864	0.460080328603164	1.84725609323102	0.249061475714741	0.803313228517163	NA
Gm29486	0	NA	NA	NA	NA	NA
Gm29485	0.29799512529868	0.0598483154923284	4.0804728567969	0.0146670049263134	0.988297842780938	NA
Gm37799	0	NA	NA	NA	NA	NA
Gm33994	0	NA	NA	NA	NA	NA
4933409D19Rik	0	NA	NA	NA	NA	NA
Platr23	0	NA	NA	NA	NA	NA
Platr22	0.142533027924507	-0.901932363936529	4.0804728567969	-0.221036236629823	0.825064217953614	NA
Gm24086	0	NA	NA	NA	NA	NA
Gm22132	0	NA	NA	NA	NA	NA
Gm8762	0.142533027924507	-0.901932363936529	4.0804728567969	-0.221036236629823	0.825064217953614	NA
Gm29718	0	NA	NA	NA	NA	NA
Gm17781	0	NA	NA	NA	NA	NA
Nr5a2	0	NA	NA	NA	NA	NA
Gm23763	0	NA	NA	NA	NA	NA
Gm25609	0	NA	NA	NA	NA	NA
Gm37057	0	NA	NA	NA	NA	NA
1700006P03Rik	0	NA	NA	NA	NA	NA
Gm23534	0	NA	NA	NA	NA	NA
Gm37903	0	NA	NA	NA	NA	NA
Gm22727	0	NA	NA	NA	NA	NA
Gm37099	0	NA	NA	NA	NA	NA
Gm37293	0	NA	NA	NA	NA	NA
Gm4258	1.1695476289598	2.55714312780502	2.20711578363478	1.1585903860439	0.246623189526717	NA
Gm37298	0.128077562686131	-0.901932363936529	4.0804728567969	-0.221036236629823	0.825064217953614	NA
Gm26979	0	NA	NA	NA	NA	NA
Gm37124	0	NA	NA	NA	NA	NA
A130050O07Rik	0.157180958154504	1.02162098770596	4.0804728567969	0.250368284157124	0.802302554268481	NA
Gm26936	0	NA	NA	NA	NA	NA
Gm26930	0	NA	NA	NA	NA	NA
D130019J16Rik	0.256155125372263	-1.59540346425432	4.04820877414782	-0.394101083531732	0.693506411072095	NA
Gm37534	2.02793688103073	1.40346107014534	1.65200437853889	0.849550454210438	0.395575067864897	NA
Mir181a-1	0	NA	NA	NA	NA	NA
A430106G13Rik	2.69855710083897	1.13370240070905	1.54199720058623	0.735216899406853	0.462207408532431	NA
Mir181b-1	0	NA	NA	NA	NA	NA
Gm37632	0	NA	NA	NA	NA	NA
Gm23782	0	NA	NA	NA	NA	NA
A130071D04Rik	0	NA	NA	NA	NA	NA
Gm18667	0	NA	NA	NA	NA	NA
Gm28556	0	NA	NA	NA	NA	NA
1700113B19Rik	0.384232688058394	-2.08222702875889	4.01751108572004	-0.518287811615509	0.604257475584177	NA
Atp6v1g3	0	NA	NA	NA	NA	NA
Gm28500	0	NA	NA	NA	NA	NA
Gm28501	0	NA	NA	NA	NA	NA
Gm37080	0	NA	NA	NA	NA	NA
Gm37101	0	NA	NA	NA	NA	NA
Gm5833	0	NA	NA	NA	NA	NA
Gm8790	0	NA	NA	NA	NA	NA
1700019P21Rik	0	NA	NA	NA	NA	NA
n-R5s217	0	NA	NA	NA	NA	NA
Gm3933	0	NA	NA	NA	NA	NA
Gm37045	0.256155125372263	-1.59540346425432	4.04820877414782	-0.394101083531732	0.693506411072095	NA
Gm37423	0.128077562686131	-0.901932363936529	4.0804728567969	-0.221036236629823	0.825064217953614	NA
4930596I21Rik	0	NA	NA	NA	NA	NA
Gm18553	0	NA	NA	NA	NA	NA
Gm16305	0	NA	NA	NA	NA	NA
Gm37470	0	NA	NA	NA	NA	NA
Gm43544	0	NA	NA	NA	NA	NA
Gm37655	0.157180958154504	1.02162098770596	4.0804728567969	0.250368284157124	0.802302554268481	NA
Gm16304	0	NA	NA	NA	NA	NA
Gm37718	0.256155125372263	-1.59540346425432	4.04820877414782	-0.394101083531732	0.693506411072095	NA
Crb1	0.169917562612549	1.02162098770596	4.0804728567969	0.250368284157124	0.802302554268481	NA
4933436E23Rik	0	NA	NA	NA	NA	NA
Gm34816	0	NA	NA	NA	NA	NA
F13b	0	NA	NA	NA	NA	NA
Cfhr1	0	NA	NA	NA	NA	NA
Cfhr3	0	NA	NA	NA	NA	NA
Gm26271	0	NA	NA	NA	NA	NA
Gm4788	0.285066055849015	-1.69900877208582	4.04230159758863	-0.420307275711276	0.674260995489094	NA
Gm25619	0	NA	NA	NA	NA	NA
Cfhr2	0.773224573578287	-0.260035355190621	3.07938089494947	-0.0844440373118858	0.932703395584508	NA
Gm16332	2.77398183980885	-0.557783045313748	1.60943339859944	-0.346571063952782	0.728913587697624	NA
Gm5837	1.88488602529866	0.0828835282330672	1.64518394825983	0.0503794899778448	0.959819980255279	NA
Gm5834	1.02702705593155	-1.18061433406798	3.93268873690433	-0.300205384420358	0.764020498218674	NA
Gm38266	0	NA	NA	NA	NA	NA
Gm26048	0	NA	NA	NA	NA	NA
Gm38019	0.471542874463513	2.40949549008701	4.00045513089485	0.602305340579595	0.546970906543861	NA
Gm37777	0	NA	NA	NA	NA	NA
4930590L20Rik	0	NA	NA	NA	NA	NA
Gm37371	0.18004047752157	1.02162098770596	4.0804728567969	0.250368284157124	0.802302554268481	NA
Gm4845	0	NA	NA	NA	NA	NA
Gm25457	0	NA	NA	NA	NA	NA
Gm22016	0	NA	NA	NA	NA	NA
Gm37599	0	NA	NA	NA	NA	NA
Gm37142	0	NA	NA	NA	NA	NA
Gm37604	0	NA	NA	NA	NA	NA
Gm18183	0	NA	NA	NA	NA	NA
Gm28724	0	NA	NA	NA	NA	NA
Gm37796	0	NA	NA	NA	NA	NA
Gm6397	0.128077562686131	-0.901932363936529	4.0804728567969	-0.221036236629823	0.825064217953614	NA
Gm25663	0	NA	NA	NA	NA	NA
Rgs13	0.142533027924507	-0.901932363936529	4.0804728567969	-0.221036236629823	0.825064217953614	NA
Rbm6-ps2	0	NA	NA	NA	NA	NA
Rgs1	0.640387813430657	-2.80555555492501	3.9744172536149	-0.705903627097341	0.480248071797878	NA
Gm7266	1.73147000745813	-3.062132736182	2.17159676099004	-1.41008348842166	0.158515032146409	NA
Rgs21	1.51174785210015	-0.27953243547803	2.03760417806715	-0.137186818954794	0.890883129352274	NA
Gm23672	0	NA	NA	NA	NA	NA
Rgs18	0.18004047752157	1.02162098770596	4.0804728567969	0.250368284157124	0.802302554268481	NA
Gm8856	0	NA	NA	NA	NA	NA
Gm22681	0	NA	NA	NA	NA	NA
Gm25708	0	NA	NA	NA	NA	NA
Gm6550	0	NA	NA	NA	NA	NA
Gm5262	0	NA	NA	NA	NA	NA
Gm25460	0	NA	NA	NA	NA	NA
Gm28392	0	NA	NA	NA	NA	NA
Gm38269	0	NA	NA	NA	NA	NA
Gm29514	0	NA	NA	NA	NA	NA
Gm5263	0	NA	NA	NA	NA	NA
Gm38187	0	NA	NA	NA	NA	NA
Brinp3	1.31095164597509	0.596460809672016	2.82768868605221	0.210935812210907	0.832937358676486	NA
Gm15583	0	NA	NA	NA	NA	NA
A230059L01Rik	0.142533027924507	-0.901932363936529	4.0804728567969	-0.221036236629823	0.825064217953614	NA
Gm15584	0	NA	NA	NA	NA	NA
Gm37749	0	NA	NA	NA	NA	NA
Gm9931	0	NA	NA	NA	NA	NA
Gm17867	0	NA	NA	NA	NA	NA
Gm38284	0	NA	NA	NA	NA	NA
Gm29516	0	NA	NA	NA	NA	NA
Gm29515	0	NA	NA	NA	NA	NA
Gm22966	0	NA	NA	NA	NA	NA
Gm19891	0	NA	NA	NA	NA	NA
Gm18505	0	NA	NA	NA	NA	NA
Gm4034	0	NA	NA	NA	NA	NA
Gm29022	0	NA	NA	NA	NA	NA
Gm5703	0	NA	NA	NA	NA	NA
Gm15443	0	NA	NA	NA	NA	NA
Gm18751	0	NA	NA	NA	NA	NA
Gm29020	0	NA	NA	NA	NA	NA
Gm18701	0	NA	NA	NA	NA	NA
Gm37630	0	NA	NA	NA	NA	NA
Gm38189	0	NA	NA	NA	NA	NA
Gm29398	0	NA	NA	NA	NA	NA
Gm37096	0	NA	NA	NA	NA	NA
Gm37775	0	NA	NA	NA	NA	NA
Gm23535	0	NA	NA	NA	NA	NA
n-R5s218	0	NA	NA	NA	NA	NA
n-R5s219	0	NA	NA	NA	NA	NA
Gm19136	0	NA	NA	NA	NA	NA
Gm44329	0	NA	NA	NA	NA	NA
Gm9687	0.674442871352149	2.91583792286368	3.97295704188874	0.73392133167327	0.462996685270573	NA
Gm4322	0	NA	NA	NA	NA	NA
Pdc	0.674442871352149	2.91583792286368	3.97295704188874	0.73392133167327	0.462996685270573	NA
2310030A07Rik	0	NA	NA	NA	NA	NA
Gm37764	0	NA	NA	NA	NA	NA
Prg4	245.687883614548	-2.00320373500435	0.933652394027783	-2.14555625607354	NA	NA
Ska2l-ps	0.18004047752157	1.02162098770596	4.0804728567969	0.250368284157124	0.802302554268481	NA
Gm20631	0	NA	NA	NA	NA	NA
Gm29188	0	NA	NA	NA	NA	NA
Gm22756	0	NA	NA	NA	NA	NA
Gm37671	0	NA	NA	NA	NA	NA
Gm19087	0	NA	NA	NA	NA	NA
Gm8941	0	NA	NA	NA	NA	NA
C730036E19Rik	0	NA	NA	NA	NA	NA
Gm47985	0.169917562612549	1.02162098770596	4.0804728567969	0.250368284157124	0.802302554268481	NA
Gm8947	0	NA	NA	NA	NA	NA
Gm47995	0	NA	NA	NA	NA	NA
3110040M04Rik	0	NA	NA	NA	NA	NA
Gm47996	0	NA	NA	NA	NA	NA
Gm24402	0	NA	NA	NA	NA	NA
Mir7682	0.878635081888973	0.306221270449898	3.00007432390356	0.102071228039263	0.918700138408603	NA
Gm36527	1.69415316691532	0.983788359574403	2.06476507575239	0.476465032815376	0.633743113151491	NA
Gm29072	0	NA	NA	NA	NA	NA
Gm19503	0.796846023889726	-1.76621895910542	3.04543082619341	-0.579957010979979	0.561943608229248	NA
Gm28181	0	NA	NA	NA	NA	NA
Gm25279	0	NA	NA	NA	NA	NA
Gm28610	0	NA	NA	NA	NA	NA
Gm8964	0	NA	NA	NA	NA	NA
Gm38238	0	NA	NA	NA	NA	NA
Colgalt2	4.08713538096023	-0.270480252890401	1.48977085483808	-0.181558292681057	0.855929382374166	NA
Gm15618	0	NA	NA	NA	NA	NA
Gm15479	0.128077562686131	-0.901932363936529	4.0804728567969	-0.221036236629823	0.825064217953614	NA
Gm7278	0.924615167153124	0.185966552273445	2.99561744060763	0.06207953984796	0.950499490402498	NA
Gm28792	0	NA	NA	NA	NA	NA
Apobec4	0	NA	NA	NA	NA	NA
Gm28791	0.142533027924507	-0.901932363936529	4.0804728567969	-0.221036236629823	0.825064217953614	NA
1700040K01Rik	0.128077562686131	-0.901932363936529	4.0804728567969	-0.221036236629823	0.825064217953614	NA
Gm8976	0.142533027924507	-0.901932363936529	4.0804728567969	-0.221036236629823	0.825064217953614	NA
Gm28960	0	NA	NA	NA	NA	NA
Gm38009	0	NA	NA	NA	NA	NA
Gm8818	0	NA	NA	NA	NA	NA
E330020D12Rik	0	NA	NA	NA	NA	NA
Shcbp1l	1.18268161829734	0.196898077294698	2.19134964463612	0.0898524239509907	0.928404488341428	NA
Gm25588	0	NA	NA	NA	NA	NA
Gm37669	0.128077562686131	-0.901932363936529	4.0804728567969	-0.221036236629823	0.825064217953614	NA
Gm6652	2.40287068619174	0.575938717468328	1.5605817891036	0.369053849974212	0.712087586908941	NA
Rgs8	1.29783011153381	-0.818628932003239	2.73108049153772	-0.299745443072721	0.764371332855087	NA
Gm29529	0	NA	NA	NA	NA	NA
5530400K19Rik	0	NA	NA	NA	NA	NA
C230024C17Rik	0.482368153149605	0.96436975232208	4.03712658496499	0.23887528221522	0.81120229271203	NA
Gm28512	2.58509846675186	-2.72431616044076	2.04622186902275	-1.3313884489671	0.183061228198437	NA
Rgsl1	1.11154575791093	-2.42407815116138	2.72815623270099	-0.888540810861643	0.374249913402859	NA
Teddm2	3.49604262077083	1.68308243850682	1.39781300400989	1.20408268751156	0.228557620644064	NA
Teddm1b	0	NA	NA	NA	NA	NA
Gm38352	0	NA	NA	NA	NA	NA
Teddm1a	0	NA	NA	NA	NA	NA
Mir8114	0	NA	NA	NA	NA	NA
Gm29290	0	NA	NA	NA	NA	NA
Gm29291	0.128077562686131	-0.901932363936529	4.0804728567969	-0.221036236629823	0.825064217953614	NA
Gm28286	0	NA	NA	NA	NA	NA
A830008E24Rik	0	NA	NA	NA	NA	NA
Gm25336	0	NA	NA	NA	NA	NA
Zfp648	0	NA	NA	NA	NA	NA
4930452N14Rik	0	NA	NA	NA	NA	NA
4930532M18Rik	0	NA	NA	NA	NA	NA
n-R5s220	0	NA	NA	NA	NA	NA
Gm18727	0	NA	NA	NA	NA	NA
Cacna1e	0.308118040207702	0.0598483154923285	4.0804728567969	0.0146670049263135	0.988297842780938	NA
Gm29282	0	NA	NA	NA	NA	NA
Gm29441	0	NA	NA	NA	NA	NA
Gm8850	0.794116379909591	1.91057238745548	3.05128889855024	0.626152570595085	0.531214873293306	NA
Gm22569	0	NA	NA	NA	NA	NA
Gm5532	0.979384236529207	2.26691679384802	2.95388334238614	0.76743612766265	0.442822255409604	NA
Gm37089	0	NA	NA	NA	NA	NA
Gm37539	1.52378209278113	0.284592832008858	2.04220140694342	0.139355908306229	0.889168912387888	NA
Gm37571	0	NA	NA	NA	NA	NA
Gm38038	0.128077562686131	-0.901932363936529	4.0804728567969	-0.221036236629823	0.825064217953614	NA
Gm36934	0	NA	NA	NA	NA	NA
Gm37383	0	NA	NA	NA	NA	NA
Gm23744	0	NA	NA	NA	NA	NA
Gm9694	0.339835125225098	1.92614275785104	4.03712726697434	0.477107267241195	0.633285740035599	NA
9430034N14Rik	1.24650097893704	-1.40032453658712	2.94353252248401	-0.475729255882452	0.634267275455589	NA
Fam163a	0.169917562612549	1.02162098770596	4.0804728567969	0.250368284157124	0.802302554268481	NA
Gm38113	0	NA	NA	NA	NA	NA
Tdrd5	0.593376561048337	0.24968482188563	3.27722709121812	0.0761878304236842	0.93926966446335	NA
A430050A11Rik	0	NA	NA	NA	NA	NA
4930518J20Rik	0	NA	NA	NA	NA	NA
Nphs2	0.413143618535146	-2.17547800580198	4.0107167242289	-0.542416270054633	0.58753177386911	NA
Gm37648	0.157180958154504	1.02162098770596	4.0804728567969	0.250368284157124	0.802302554268481	NA
Gm38043	0.426072687984811	-0.633621097770007	4.04820840203851	-0.156518893012262	0.875624028299833	NA
Gm19918	0	NA	NA	NA	NA	NA
Gm15428	0.660364407074905	-1.44636687745123	2.55956453920688	-0.565083183211865	0.572017186294417	NA
Gm28693	0	NA	NA	NA	NA	NA
Gm37802	0.541413646212898	-1.12044569143531	4.01751053344815	-0.278890542316426	0.780328826834313	NA
Gm37943	0	NA	NA	NA	NA	NA
4930439D14Rik	1.06798689720418	-3.53535763863713	3.55318738349482	-0.994982042055955	0.319744998475086	NA
Gm28694	0	NA	NA	NA	NA	NA
Gm10531	0	NA	NA	NA	NA	NA
Tex35	0.285258520840636	0.0598483154923285	4.0804728567969	0.0146670049263135	0.988297842780938	NA
Gm30694	0.169917562612549	1.02162098770596	4.0804728567969	0.250368284157124	0.802302554268481	NA
Gm37788	0	NA	NA	NA	NA	NA
Gm37578	0	NA	NA	NA	NA	NA
Gm6058	0	NA	NA	NA	NA	NA
Gm37060	0	NA	NA	NA	NA	NA
Gm15486	0.142533027924507	-0.901932363936529	4.0804728567969	-0.221036236629823	0.825064217953614	NA
Gm37682	0	NA	NA	NA	NA	NA
Gm7412	0	NA	NA	NA	NA	NA
Gm37713	0	NA	NA	NA	NA	NA
Gm38213	0	NA	NA	NA	NA	NA
Gm38256	0	NA	NA	NA	NA	NA
Brinp2	0	NA	NA	NA	NA	NA
Astn1	0	NA	NA	NA	NA	NA
Gm37861	0	NA	NA	NA	NA	NA
Gm37679	0	NA	NA	NA	NA	NA
Mir488	0	NA	NA	NA	NA	NA
Gm37367	0	NA	NA	NA	NA	NA
Gm37848	0	NA	NA	NA	NA	NA
1600012P17Rik	0.18004047752157	1.02162098770596	4.0804728567969	0.250368284157124	0.802302554268481	NA
4930562F17Rik	0	NA	NA	NA	NA	NA
Gm4953	0	NA	NA	NA	NA	NA
Gm7430	0	NA	NA	NA	NA	NA
Gm37115	0.809466673916658	1.94035139081882	3.04618053165237	0.636978462260178	0.5241388727541	NA
Gm37088	0.907738477357346	1.20180497703261	2.97559760996351	0.403886927791742	0.686295869501073	NA
Scarna3a	0	NA	NA	NA	NA	NA
Mir1843b	0	NA	NA	NA	NA	NA
Gm31256	0	NA	NA	NA	NA	NA
Gm37757	0	NA	NA	NA	NA	NA
Tnr	0.285258520840636	0.0598483154923285	4.0804728567969	0.0146670049263135	0.988297842780938	NA
Gm37731	0	NA	NA	NA	NA	NA
Gm10530	0	NA	NA	NA	NA	NA
Gm38039	0	NA	NA	NA	NA	NA
Gm24719	0	NA	NA	NA	NA	NA
Gm37294	0	NA	NA	NA	NA	NA
4930562F07Rik	0.169917562612549	1.02162098770596	4.0804728567969	0.250368284157124	0.802302554268481	NA
Tnn	1.46774767414635	-0.393391047149596	2.12015185005989	-0.185548524337293	0.85279882404732	NA
4933417C20Rik	1.75344751223404	-0.649926889416322	2.039120733538	-0.318728988787564	0.749932030357542	NA
Gm36975	1.80796772935469	1.28272140234634	2.58332792165711	0.496538357206902	0.619514631991658	NA
Mir1927	0	NA	NA	NA	NA	NA
9430087J23Rik	0	NA	NA	NA	NA	NA
Gm37529	0	NA	NA	NA	NA	NA
Gm37212	0.256155125372263	-1.59540346425432	4.04820877414782	-0.394101083531732	0.693506411072095	NA
Gm37215	0	NA	NA	NA	NA	NA
Gm38302	0	NA	NA	NA	NA	NA
6720464F23Rik	0.285258520840636	0.0598483154923285	4.0804728567969	0.0146670049263135	0.988297842780938	NA
Gm23528	0	NA	NA	NA	NA	NA
Gm37873	0	NA	NA	NA	NA	NA
Gm37328	0.868319701988331	-0.773275341928797	2.34919575794249	-0.329165987685104	0.742030229607649	NA
Gm38329	2.81415910559708	0.863536637884563	2.0354276844221	0.424253165314364	0.671381191443054	NA
Gm38126	0	NA	NA	NA	NA	NA
Gm37083	0	NA	NA	NA	NA	NA
Gm38060	0	NA	NA	NA	NA	NA
Gm24988	0	NA	NA	NA	NA	NA
Gm6177	3.28479495701731	0.696867630699553	1.36246834719182	0.511474363522548	0.609018935273215	NA
Gm37052	0.471542874463513	2.40949549008701	4.00045513089485	0.602305340579595	0.546970906543861	NA
Gm37809	0	NA	NA	NA	NA	NA
Gm37653	0	NA	NA	NA	NA	NA
Serpinc1	2.14715687806653	0.704238727658685	1.58177969390908	0.445219223871997	0.656161335537852	NA
Gm37729	0	NA	NA	NA	NA	NA
Gm37072	0	NA	NA	NA	NA	NA
Gm37362	1.7469547838773	-0.233060986520757	1.71103487786532	-0.136210541079983	0.891654842258332	NA
Gm26224	0	NA	NA	NA	NA	NA
Gm22489	0	NA	NA	NA	NA	NA
Gm22357	0	NA	NA	NA	NA	NA
Gm23212	0	NA	NA	NA	NA	NA
Snord78	0	NA	NA	NA	NA	NA
Mir5117	0	NA	NA	NA	NA	NA
Snord80	0	NA	NA	NA	NA	NA
Snord47	0	NA	NA	NA	NA	NA
Gm25789	0	NA	NA	NA	NA	NA
Gm37634	0	NA	NA	NA	NA	NA
Ankrd45	0.712857604614158	-1.64756041092477	3.09446561761781	-0.532421624446129	0.59443401137526	NA
Tex50	0	NA	NA	NA	NA	NA
Gm6185	1.08026972951892	1.53476316266627	2.80907717208325	0.546358490225484	0.584819537720774	NA
Gm19057	0	NA	NA	NA	NA	NA
Tnfsf4	1.02701460103529	3.52034078049857	2.66365673068224	1.32161953901504	0.186294873682545	NA
Gm25488	0	NA	NA	NA	NA	NA
Gm37638	0	NA	NA	NA	NA	NA
Gm5049	0.18004047752157	1.02162098770596	4.0804728567969	0.250368284157124	0.802302554268481	NA
Fasl	0	NA	NA	NA	NA	NA
Gm37357	0.128077562686131	-0.901932363936529	4.0804728567969	-0.221036236629823	0.825064217953614	NA
Gm7496	0.57872863081834	-1.18508080560429	3.21354298050376	-0.368777020501688	0.712293934284841	NA
Gm31925	0	NA	NA	NA	NA	NA
4930558K02Rik	0	NA	NA	NA	NA	NA
Gm38304	0	NA	NA	NA	NA	NA
Gm37767	0	NA	NA	NA	NA	NA
Mir199a-2	0	NA	NA	NA	NA	NA
Mir214	0	NA	NA	NA	NA	NA
Gm16101	0	NA	NA	NA	NA	NA
Gm10176	0	NA	NA	NA	NA	NA
Gm5705	0	NA	NA	NA	NA	NA
Myoc	1.2523599250551	-2.60525694353505	2.65301502554941	-0.981998563312141	0.326100555998582	NA
Myocos	0.128077562686131	-0.901932363936529	4.0804728567969	-0.221036236629823	0.825064217953614	NA
Gm27616	1.55549917779852	0.803422401100925	1.62570393568996	0.494199702333837	0.621165149963662	NA
Fmo6	0.128077562686131	-0.901932363936529	4.0804728567969	-0.221036236629823	0.825064217953614	NA
Fmo3	0.669298743907409	-2.86466825366511	3.97173634316984	-0.72126344906843	0.47074744070687	NA
Gm37273	0	NA	NA	NA	NA	NA
Mroh9	0	NA	NA	NA	NA	NA
Gm22671	0	NA	NA	NA	NA	NA
Gm37049	0	NA	NA	NA	NA	NA
Gm22434	0	NA	NA	NA	NA	NA
Gm20471	1.28318218130381	-1.62214464131146	2.7176859642813	-0.596884504917566	0.550584493198319	NA
Gm26523	1.11154575791093	-2.42407815116138	2.72815623270099	-0.888540810861643	0.374249913402859	NA
Gm37644	1.53328589556638	-1.86983215438866	2.13676765291709	-0.875075093839045	0.381533047738884	NA
Gm24940	0	NA	NA	NA	NA	NA
Gm29500	0	NA	NA	NA	NA	NA
Rpsa-ps1	1.75277441070962	3.20399688903861	2.75775341423907	1.16181413192908	0.245310972415248	NA
Mettl11b	0.128077562686131	-0.901932363936529	4.0804728567969	-0.221036236629823	0.825064217953614	NA
Gm2343	0	NA	NA	NA	NA	NA
Gm37119	0	NA	NA	NA	NA	NA
Sele	1.32304227391987	-0.585079399895781	2.83698682916562	-0.206232681054729	0.836609160722185	NA
Sell	0	NA	NA	NA	NA	NA
Gm16587	0	NA	NA	NA	NA	NA
Gm16548	0	NA	NA	NA	NA	NA
Gm16588	0	NA	NA	NA	NA	NA
Gm37411	0.314361916309009	1.82871073827892	4.04607551956416	0.451971479384524	0.651289528933626	NA
Gm32391	0	NA	NA	NA	NA	NA
Gm37732	0	NA	NA	NA	NA	NA
Gm26685	0	NA	NA	NA	NA	NA
D630023O14Rik	0	NA	NA	NA	NA	NA
Gm37754	1.52468937644607	-2.93771696501762	2.56882009315376	-1.14360556928336	0.25278725095855	NA
Gm37853	0.128077562686131	-0.901932363936529	4.0804728567969	-0.221036236629823	0.825064217953614	NA
Gm37184	0.128077562686131	-0.901932363936529	4.0804728567969	-0.221036236629823	0.825064217953614	NA
Gm36945	0	NA	NA	NA	NA	NA
Gm32569	0.142533027924507	-0.901932363936529	4.0804728567969	-0.221036236629823	0.825064217953614	NA
Gm20743	0.128077562686131	-0.901932363936529	4.0804728567969	-0.221036236629823	0.825064217953614	NA
Gm37403	0	NA	NA	NA	NA	NA
Xcl1	0	NA	NA	NA	NA	NA
1700029M03Rik	0	NA	NA	NA	NA	NA
Gm26042	0	NA	NA	NA	NA	NA
4930568G15Rik	0	NA	NA	NA	NA	NA
Tbx19	0	NA	NA	NA	NA	NA
Gm16550	0	NA	NA	NA	NA	NA
Gm38368	0.469631548691561	0.918578068391474	3.43880365516005	0.267121406310335	0.78937568639196	NA
Gm24637	0	NA	NA	NA	NA	NA
Gm37864	0	NA	NA	NA	NA	NA
Gm37860	0.128077562686131	-0.901932363936529	4.0804728567969	-0.221036236629823	0.825064217953614	NA
Adcy10	0.157180958154504	1.02162098770596	4.0804728567969	0.250368284157124	0.802302554268481	NA
Gm18186	0	NA	NA	NA	NA	NA
Gm38325	0	NA	NA	NA	NA	NA
Gm23599	0	NA	NA	NA	NA	NA
Gm23208	0	NA	NA	NA	NA	NA
Gm38210	0.169917562612549	1.02162098770596	4.0804728567969	0.250368284157124	0.802302554268481	NA
Gm37559	0	NA	NA	NA	NA	NA
Gm18407	0.39868815329677	-2.12947307190646	4.01401594900996	-0.530509369907133	0.59575881426186	NA
Gm44458	0	NA	NA	NA	NA	NA
Gm37073	0	NA	NA	NA	NA	NA
Gm34767	0	NA	NA	NA	NA	NA
Gm36972	0.44243947899514	0.866937732873966	4.04607479153667	0.214266363708198	0.830339346773493	NA
Gm16565	0.157180958154504	1.02162098770596	4.0804728567969	0.250368284157124	0.802302554268481	NA
Gm24808	0	NA	NA	NA	NA	NA
Cd247	0.360080955043141	1.9989808870881	4.03080944803894	0.495925424621756	0.619947027434016	NA
Gm23402	0	NA	NA	NA	NA	NA
Gm32999	0	NA	NA	NA	NA	NA
Gm37856	0	NA	NA	NA	NA	NA
Gm37469	0	NA	NA	NA	NA	NA
Gm17976	0	NA	NA	NA	NA	NA
Gm26665	0	NA	NA	NA	NA	NA
Gm7626	0	NA	NA	NA	NA	NA
Gm37923	0	NA	NA	NA	NA	NA
Gpa33	0	NA	NA	NA	NA	NA
Mael	0	NA	NA	NA	NA	NA
5330438I03Rik	0	NA	NA	NA	NA	NA
Gm16418	2.10397501832091	-1.07578230908962	1.70369004914672	-0.631442503070565	0.527751232623943	NA
Gm33354	0	NA	NA	NA	NA	NA
Gm4846	0	NA	NA	NA	NA	NA
Gm22992	0	NA	NA	NA	NA	NA
Gm4847	0	NA	NA	NA	NA	NA
Fmo9	0	NA	NA	NA	NA	NA
Gm4954	0	NA	NA	NA	NA	NA
Gm37904	0	NA	NA	NA	NA	NA
Gm6286	0.427791548765143	-0.691678611022258	3.50152798890653	-0.197536222247436	0.843407938570607	NA
Gm17868	0	NA	NA	NA	NA	NA
Gm37994	0	NA	NA	NA	NA	NA
Gm37982	0	NA	NA	NA	NA	NA
Gm2453	1.95680102064432	0.0447766362219966	1.67096567404973	0.0267968617891931	0.97862175625005	NA
Mir6347	0	NA	NA	NA	NA	NA
Gm37232	0	NA	NA	NA	NA	NA
Gm25911	0.312450590537056	0.0598483154923282	4.0804728567969	0.0146670049263134	0.988297842780938	NA
Gm24182	0.570132111698029	-2.63058821738852	3.98300893982519	-0.660452501395584	0.508963490071787	NA
Lrrc52	0.142533027924507	-0.901932363936529	4.0804728567969	-0.221036236629823	0.825064217953614	NA
Rxrg	1.60574323185363	1.46930864712079	1.73075611454993	0.848940318493613	0.395914502433233	NA
Lmx1a	0	NA	NA	NA	NA	NA
Gm20711	0	NA	NA	NA	NA	NA
Gm37524	0	NA	NA	NA	NA	NA
Gm38381	0.256155125372263	-1.59540346425432	4.04820877414782	-0.394101083531732	0.693506411072095	NA
Mir6348	0	NA	NA	NA	NA	NA
1700063I16Rik	0	NA	NA	NA	NA	NA
Mir6354	0	NA	NA	NA	NA	NA
Gm37839	0	NA	NA	NA	NA	NA
Gm5265	0	NA	NA	NA	NA	NA
Gm18900	0	NA	NA	NA	NA	NA
Gm36980	0	NA	NA	NA	NA	NA
Gm22114	0	NA	NA	NA	NA	NA
Gm37586	0	NA	NA	NA	NA	NA
Ccdc190	1.02937969895055	-0.953639236232988	2.83449748249741	-0.336440318653153	0.73653884975608	NA
Gm15852	0	NA	NA	NA	NA	NA
Gm37748	0.664319956443128	2.89688722764222	3.01743166313554	0.96005064937641	0.337029724295505	NA
Gm37502	0	NA	NA	NA	NA	NA
4930500M09Rik	0.169917562612549	1.02162098770596	4.0804728567969	0.250368284157124	0.802302554268481	NA
Sh2d1b2	0	NA	NA	NA	NA	NA
Gm6345	2.13552002226505	-0.736224926661072	1.93087005179701	-0.38129180468457	0.702986734098936	NA
Sh2d1b1	0	NA	NA	NA	NA	NA
Gm7694	4.17171020958175	0.158836240495759	1.39099614294683	0.114188843226598	0.909088095874503	NA
Nos1ap	2.85134938202198	0.17013578981583	1.58142253131414	0.107584017836429	0.91432567531846	NA
Spata46	0	NA	NA	NA	NA	NA
Gm7299	0.779660914671215	1.91051262460386	3.06504300984279	0.62332326772206	0.533072110585707	NA
Gm23523	0	NA	NA	NA	NA	NA
Gm25235	0	NA	NA	NA	NA	NA
Gm26620	2.62556274075511	3.84513040487453	1.84208736066741	2.08737679166388	0.0368540881776442	NA
Fcrlb	0.529998517655689	2.56251744099406	3.99112776202465	0.642053473049965	0.520838463993504	NA
Fcrla	0	NA	NA	NA	NA	NA
Gm2962	1.90583421889378	-0.345831337228313	1.47133749716171	-0.235045554059107	0.814173376428108	NA
Gm37030	0	NA	NA	NA	NA	NA
Gm38204	0	NA	NA	NA	NA	NA
Gm10522	0	NA	NA	NA	NA	NA
Fcgr4	0.270610590610639	-1.64809275912469	4.04515690603998	-0.407423691442936	0.683696829405162	NA
Gm26110	0	NA	NA	NA	NA	NA
Mir6546	0	NA	NA	NA	NA	NA
Gm27552	0	NA	NA	NA	NA	NA
Gm27844	0	NA	NA	NA	NA	NA
Mpz	2.64780314799842	1.49491934825418	1.46440364949546	1.02083831105531	0.307331050050778	NA
Pcp4l1	0.285066055849015	-1.69900877208582	4.04230159758863	-0.420307275711276	0.674260995489094	NA
Nr1i3	0.610445715835736	0.209841612492579	3.26709827781911	0.0642287420360843	0.948788091802621	NA
Gm25151	0	NA	NA	NA	NA	NA
Gm37154	3.58987266054385	0.075868968836227	1.39588790230384	0.0543517632834335	0.956654909331427	NA
Klhdc9	2.19741338701789	-0.737250170963711	1.57134713908468	-0.469183513067116	0.638938469062839	NA
Gm37097	0	NA	NA	NA	NA	NA
Nectin4	2.61271692295876	0.730234429837951	1.4920880993114	0.489404365717383	0.624555445878358	NA
Arhgap30	1.59491795316754	2.20256295207235	2.05229260820064	1.07322072070583	0.283172095932517	NA
Gm26641	1.51169146483634	1.41015619515869	2.23007043072438	0.632337066906284	0.527166647420239	NA
B930036N10Rik	1.40863359954466	1.30376159894969	2.12209968403665	0.614373400437854	0.538968608856723	NA
Gm24871	0	NA	NA	NA	NA	NA
Gm9765	0	NA	NA	NA	NA	NA
Itln1	0	NA	NA	NA	NA	NA
Gm37450	0	NA	NA	NA	NA	NA
Cd244a	0.612164576616068	0.116832517988833	3.26535856362083	0.0357793840132772	0.971458271714355	NA
Ly9	1.58958136073118	-1.15403903770703	1.7658366468149	-0.653536690264422	0.51341034382204	NA
Slamf7	0.128077562686131	-0.901932363936529	4.0804728567969	-0.221036236629823	0.825064217953614	NA
Gm37787	0	NA	NA	NA	NA	NA
Mir7683	0	NA	NA	NA	NA	NA
A630035G10Rik	0	NA	NA	NA	NA	NA
Gm37981	0	NA	NA	NA	NA	NA
Cd48	1.55035505035378	-1.86144418111144	2.58283386080249	-0.720698380705401	0.47109510892245	NA
Gm37010	0	NA	NA	NA	NA	NA
Gm37693	0	NA	NA	NA	NA	NA
Gm19030	0	NA	NA	NA	NA	NA
Gm26412	0	NA	NA	NA	NA	NA
Gm22950	0	NA	NA	NA	NA	NA
Slamf1	0	NA	NA	NA	NA	NA
Gm10521	0.436195602893833	-0.633621097770007	4.04820840203851	-0.156518893012262	0.875624028299833	NA
Gm37065	0	NA	NA	NA	NA	NA
Slamf6	0	NA	NA	NA	NA	NA
Nhlh1	0	NA	NA	NA	NA	NA
Gm38164	0.157180958154504	1.02162098770596	4.0804728567969	0.250368284157124	0.802302554268481	NA
Gm37756	0.773417038569908	0.859164507310447	3.07681217299382	0.279238529687191	0.780061776723086	NA
Gm10171	2.31103548446565	-0.853180954951492	1.5756578593468	-0.541476025325182	0.588179518156147	NA
Gm17224	0.256155125372263	-1.59540346425432	4.04820877414782	-0.394101083531732	0.693506411072095	NA
Gm37950	0	NA	NA	NA	NA	NA
Kcnj9	0.625093646065733	1.51778860184767	3.20426775761101	0.473677206982003	0.635730109514112	NA
Gm36937	0	NA	NA	NA	NA	NA
Kcnj10	1.13395150513469	2.5153536775592	2.20473989188958	1.14088454915351	0.253917969956144	NA
Gm7804	0.497016083379602	2.47810264244163	3.9961534406705	0.620121994621368	0.535177472630247	NA
Gm37125	2.3815939498772	-0.879994421743257	1.62596106336225	-0.541214941471942	0.588359440046037	NA
4933439K11Rik	1.27560437440541	-0.65532712924266	2.35299702601968	-0.278507419259772	0.780622870510596	NA
Vsig8	0.314361916309009	1.82871073827892	4.04607551956416	0.451971479384524	0.651289528933626	NA
Slamf8	0	NA	NA	NA	NA	NA
Fcrl6	0	NA	NA	NA	NA	NA
Gm2710	0.232572858309762	-0.901932363936529	4.0804728567969	-0.221036236629823	0.825064217953614	NA
Gm22383	0	NA	NA	NA	NA	NA
Crp	0.128077562686131	-0.901932363936529	4.0804728567969	-0.221036236629823	0.825064217953614	NA
Gm38051	0	NA	NA	NA	NA	NA
Gm24817	0	NA	NA	NA	NA	NA
9430083B18Rik	0	NA	NA	NA	NA	NA
Apcs	0	NA	NA	NA	NA	NA
Gm26077	0	NA	NA	NA	NA	NA
Olfr16	0	NA	NA	NA	NA	NA
Gm42472	0	NA	NA	NA	NA	NA
Gm42475	0	NA	NA	NA	NA	NA
Olfr1409-ps1	0	NA	NA	NA	NA	NA
Olfr1408	0	NA	NA	NA	NA	NA
Olfr1407-ps1	0	NA	NA	NA	NA	NA
Olfr1406	0	NA	NA	NA	NA	NA
Olfr218	0	NA	NA	NA	NA	NA
Olfr1404	0	NA	NA	NA	NA	NA
Fcer1a	0	NA	NA	NA	NA	NA
Olfr418	0	NA	NA	NA	NA	NA
Mptx2	0	NA	NA	NA	NA	NA
Ackr1	2.03053616108651	0.0360440094902757	1.82016800948982	0.0198025727857829	0.984200865500538	NA
Aim2	1.42831644388108	1.28334936713075	2.25011249638129	0.570348979970857	0.568441026451549	NA
Ifi206	0.169917562612549	1.02162098770596	4.0804728567969	0.250368284157124	0.802302554268481	NA
Ifi214	0	NA	NA	NA	NA	NA
Gm44481	0	NA	NA	NA	NA	NA
Ifi213	0	NA	NA	NA	NA	NA
Gm44339	0	NA	NA	NA	NA	NA
Ifi208	0	NA	NA	NA	NA	NA
Gm18752	0	NA	NA	NA	NA	NA
Gm7871	0	NA	NA	NA	NA	NA
Ifi203-ps	0	NA	NA	NA	NA	NA
Gm7897	0	NA	NA	NA	NA	NA
Gm38050	0	NA	NA	NA	NA	NA
Ifi202b	0	NA	NA	NA	NA	NA
Gm18445	0	NA	NA	NA	NA	NA
Olfr433	0.360080955043141	1.9989808870881	4.03080944803894	0.495925424621756	0.619947027434016	NA
Olfr432	0	NA	NA	NA	NA	NA
Olfr431-ps1	0	NA	NA	NA	NA	NA
Olfr430	0	NA	NA	NA	NA	NA
Olfr429	0	NA	NA	NA	NA	NA
Olfr428-ps1	0	NA	NA	NA	NA	NA
Olfr427	0	NA	NA	NA	NA	NA
Gm37417	0	NA	NA	NA	NA	NA
Olfr231	0	NA	NA	NA	NA	NA
Olfr424	0	NA	NA	NA	NA	NA
Olfr258-ps1	0.413143618535146	-2.17547800580198	4.0107167242289	-0.542416270054633	0.58753177386911	NA
Olfr421-ps1	0.465106533370585	-0.737226316568987	4.04230125369608	-0.182377875942547	0.855286187066967	NA
Gm43440	0	NA	NA	NA	NA	NA
Olfr419	0	NA	NA	NA	NA	NA
Mptx1	0	NA	NA	NA	NA	NA
Olfr417	0	NA	NA	NA	NA	NA
Olfr416-ps1	0	NA	NA	NA	NA	NA
Olfr248	0	NA	NA	NA	NA	NA
Olfr414	0	NA	NA	NA	NA	NA
Olfr220	0	NA	NA	NA	NA	NA
Rgs7	2.00035988135107	0.440370627042928	1.62018193841942	0.271803194814364	0.785773348566827	NA
5730408A14Rik	0	NA	NA	NA	NA	NA
Gm36307	0	NA	NA	NA	NA	NA
Kmo	1.64798061665955	0.475829784056841	1.72090231121065	0.276500171425823	0.782163927998399	NA
Wdr64	0	NA	NA	NA	NA	NA
Gm25560	0	NA	NA	NA	NA	NA
Gm23805	0	NA	NA	NA	NA	NA
Gm38100	0	NA	NA	NA	NA	NA
Gm37668	0	NA	NA	NA	NA	NA
Rbm8a2	1.44203221803082	-1.58757766591203	2.72901932707342	-0.581739253424247	0.560742327028071	NA
Gm38081	0	NA	NA	NA	NA	NA
Gm37916	0	NA	NA	NA	NA	NA
Gm38101	0	NA	NA	NA	NA	NA
Gm17965	0	NA	NA	NA	NA	NA
Gm38152	0	NA	NA	NA	NA	NA
Gm36536	0	NA	NA	NA	NA	NA
Gm17966	0	NA	NA	NA	NA	NA
Gm26104	0	NA	NA	NA	NA	NA
3110062G12Rik	0.986893461889205	2.27772288307079	2.27369752296527	1.00177040264365	0.316454495056785	NA
Gm38104	1.68447156925335	0.588540715151793	2.20252773544035	0.267211488728031	0.789306330944415	NA
Gm36992	0.612357041607689	1.4858347380868	3.21215514702573	0.462566305199359	0.643675265320214	NA
Mir350	0	NA	NA	NA	NA	NA
Gm25288	0.128077562686131	-0.901932363936529	4.0804728567969	-0.221036236629823	0.825064217953614	NA
Gm38053	0	NA	NA	NA	NA	NA
Gm25993	0	NA	NA	NA	NA	NA
Gm37246	0	NA	NA	NA	NA	NA
Gm37490	0	NA	NA	NA	NA	NA
Gm15423	0.169917562612549	1.02162098770596	4.0804728567969	0.250368284157124	0.802302554268481	NA
Gm37519	0.128077562686131	-0.901932363936529	4.0804728567969	-0.221036236629823	0.825064217953614	NA
Gm37960	1.36444095659924	0.498891552622757	2.23311520995184	0.223406096738518	0.823219459722281	NA
Gm37106	0.616236080415403	0.343740499120978	3.99814267865956	0.0859750456019799	0.931486254483556	NA
Gm37598	0	NA	NA	NA	NA	NA
Gm38146	0	NA	NA	NA	NA	NA
Gm37706	0	NA	NA	NA	NA	NA
Gm37463	0	NA	NA	NA	NA	NA
Gm38328	0	NA	NA	NA	NA	NA
Gm26801	1.35085345574006	1.86857746320043	2.93117766109421	0.637483523432316	0.523809938950122	NA
Gm29856	0	NA	NA	NA	NA	NA
Gm37306	0	NA	NA	NA	NA	NA
Gm37280	0	NA	NA	NA	NA	NA
Gm37858	0	NA	NA	NA	NA	NA
2310043L19Rik	0	NA	NA	NA	NA	NA
1700016C15Rik	0	NA	NA	NA	NA	NA
Gm16585	0	NA	NA	NA	NA	NA
Catspere1	0.360080955043141	1.9989808870881	4.03080944803894	0.495925424621756	0.619947027434016	NA
Gm37313	0.18004047752157	1.02162098770596	4.0804728567969	0.250368284157124	0.802302554268481	NA
Gm25312	0	NA	NA	NA	NA	NA
Gm8010	0.637830250523778	1.54965451852794	3.99413454350562	0.387982553328768	0.698028944722452	NA
Gm8023	0	NA	NA	NA	NA	NA
4930527J03Rik	0	NA	NA	NA	NA	NA
Gm37486	3.6496475644182	0.384661654432178	2.07171320260795	0.185673216711634	0.852701033037579	NA
Cox20	3.22717775533002	1.5587602749204	1.57962202664709	0.986793200287938	0.323744028849602	NA
Gm27458	0	NA	NA	NA	NA	NA
Gm24919	0	NA	NA	NA	NA	NA
Gm24405	0	NA	NA	NA	NA	NA
Gm34176	0	NA	NA	NA	NA	NA
Gm16564	0	NA	NA	NA	NA	NA
Gm5561	1.19108567242603	0.243504310823883	1.87162318775641	0.130103277420804	0.896484717155599	NA
Gm15480	0.712665139622537	-2.94948509883101	3.96807205671939	-0.743304319244016	0.457297457174369	NA
Kif28	0.142533027924507	-0.901932363936529	4.0804728567969	-0.221036236629823	0.825064217953614	NA
Gm10518	0	NA	NA	NA	NA	NA
Gm37070	0	NA	NA	NA	NA	NA
Gm38169	0	NA	NA	NA	NA	NA
Gm38331	1.09644405553763	1.42131032070209	2.81283333444203	0.505294893692671	0.613351728763822	NA
Gm37336	0.832326193283724	1.98302639262653	3.03830155051135	0.652675963744541	0.51396520142836	NA
Gm31728	1.44271578247732	-0.898712522891562	2.13507412993176	-0.420928018513477	0.673807644851452	NA
Gm37033	0.29799512529868	0.0598483154923284	4.0804728567969	0.0146670049263134	0.988297842780938	NA
Gm37390	0	NA	NA	NA	NA	NA
Gm36933	0	NA	NA	NA	NA	NA
Stum	0.322573505446078	0.0598483154923282	4.0804728567969	0.0146670049263134	0.988297842780938	NA
Gm37984	0	NA	NA	NA	NA	NA
Gm37267	0	NA	NA	NA	NA	NA
Mir6904	0.471542874463513	2.40949549008701	4.00045513089485	0.602305340579595	0.546970906543861	NA
Mixl1	0.256155125372263	-1.59540346425432	4.04820877414782	-0.394101083531732	0.693506411072095	NA
Gm8101	0	NA	NA	NA	NA	NA
Gm38293	0.29799512529868	0.0598483154923284	4.0804728567969	0.0146670049263134	0.988297842780938	NA
H3f3aos	4.22211746637583	-0.440437875211627	1.42906628076148	-0.308199753322107	0.757930340155269	NA
Gm24836	0	NA	NA	NA	NA	NA
Gm20305	1.01085272991284	-1.09968805133786	2.28558007322326	-0.481141774126085	0.630415739958952	NA
Gm18036	0	NA	NA	NA	NA	NA
Lefty2	0	NA	NA	NA	NA	NA
2210411M09Rik	2.31407582114681	0.0811793879790605	1.58140493960998	0.0513337134251534	0.959059604080175	NA
Gm36961	0	NA	NA	NA	NA	NA
Gm37431	0	NA	NA	NA	NA	NA
Gm37086	0	NA	NA	NA	NA	NA
9130409I23Rik	0.635024095983134	0.195280231594097	3.25366171522501	0.0600186032494753	0.95214081814833	NA
Gm17967	0	NA	NA	NA	NA	NA
Gm37406	0	NA	NA	NA	NA	NA
Gm6606	0.18004047752157	1.02162098770596	4.0804728567969	0.250368284157124	0.802302554268481	NA
Fgfr3-ps	0	NA	NA	NA	NA	NA
Gm8146	0	NA	NA	NA	NA	NA
Cnih3	0.157180958154504	1.02162098770596	4.0804728567969	0.250368284157124	0.802302554268481	NA
2900069G24Rik	0	NA	NA	NA	NA	NA
Gm16547	0	NA	NA	NA	NA	NA
Gm16539	0	NA	NA	NA	NA	NA
Ccdc121	0	NA	NA	NA	NA	NA
Dnah14	1.44552193701796	-0.240992339156489	2.2611036343412	-0.106581730928359	0.915120812623944	NA
Gm37664	0	NA	NA	NA	NA	NA
Gm23690	0	NA	NA	NA	NA	NA
Gm26004	0	NA	NA	NA	NA	NA
Gm5533	0	NA	NA	NA	NA	NA
2700078F05Rik	0	NA	NA	NA	NA	NA
Gm38359	0	NA	NA	NA	NA	NA
Gm37018	0.157180958154504	1.02162098770596	4.0804728567969	0.250368284157124	0.802302554268481	NA
Gm37258	0	NA	NA	NA	NA	NA
Gm37177	0	NA	NA	NA	NA	NA
Gm17968	0	NA	NA	NA	NA	NA
Vmn1r1	0	NA	NA	NA	NA	NA
1700047M11Rik	0.782920841355164	-3.09009326104796	3.9624423179996	-0.779845613653744	0.435481753999339	NA
Gm5706	0	NA	NA	NA	NA	NA
Gm10517	0.327098520767053	1.87803622754597	4.04147242866385	0.464691089867677	0.642152690016761	NA
Gm37885	2.13187516559786	0.183395091066311	1.71954620558854	0.106653191679453	0.91506411834139	NA
Gm8197	0	NA	NA	NA	NA	NA
Capn8	0.18004047752157	1.02162098770596	4.0804728567969	0.250368284157124	0.802302554268481	NA
Gm37516	0	NA	NA	NA	NA	NA
Gm37218	0	NA	NA	NA	NA	NA
Ccdc185	0	NA	NA	NA	NA	NA
Susd4	2.92969278943845	-0.881449323813691	1.83830595142672	-0.4794900017212	0.631590079362761	NA
Gm37542	0.29799512529868	0.0598483154923284	4.0804728567969	0.0146670049263134	0.988297842780938	NA
Gm38079	1.3248297162386	-1.61705556462715	2.92905406877679	-0.552074330707885	0.580897427947868	NA
Gm24975	0.169917562612549	1.02162098770596	4.0804728567969	0.250368284157124	0.802302554268481	NA
BC085271	0.802520434038281	1.95393679251918	2.9900464876407	0.653480405938752	0.513446617343007	NA
Gm37339	1.18526844345687	1.56813380021829	3.84663289257849	0.407664012659947	0.683520361488889	NA
Gm37986	0.454983618461564	-0.737226316568987	4.04230125369608	-0.182377875942547	0.855286187066967	NA
Hhipl2	2.62583871802171	-0.608550364927206	1.99783428441895	-0.304605026389462	0.760666991341153	NA
Gm37214	0.142533027924507	-0.901932363936529	4.0804728567969	-0.221036236629823	0.825064217953614	NA
Gm33973	0	NA	NA	NA	NA	NA
Gm8214	0	NA	NA	NA	NA	NA
Gm34068	0.169917562612549	1.02162098770596	4.0804728567969	0.250368284157124	0.802302554268481	NA
Gm38332	0	NA	NA	NA	NA	NA
Gm38108	0.157180958154504	1.02162098770596	4.0804728567969	0.250368284157124	0.802302554268481	NA
Gm37223	0	NA	NA	NA	NA	NA
Gm37712	0	NA	NA	NA	NA	NA
2900092O11Rik	0	NA	NA	NA	NA	NA
1700112H15Rik	0.128077562686131	-0.901932363936529	4.0804728567969	-0.221036236629823	0.825064217953614	NA
Gm23349	0	NA	NA	NA	NA	NA
Gm37800	2.59610154031466	-1.10150181150607	1.54526080588837	-0.712825826752793	0.475953541943481	NA
Rpl21-ps1	2.93340732764165	-4.96288820498167	3.18345874065951	-1.55896105754257	0.119005597474961	NA
Gm38358	0	NA	NA	NA	NA	NA
4930488B22Rik	0	NA	NA	NA	NA	NA
Gm34342	1.08134261378599	-0.0586159266693469	2.85833388694497	-0.0205070257666771	0.983638907504626	NA
March1	1.74784961264599	-0.168614974050659	2.19515801580889	-0.0768122261979971	0.938772924376578	NA
Mir1981	0	NA	NA	NA	NA	NA
Gm23780	0	NA	NA	NA	NA	NA
Gm38251	0.519875602746668	2.53715673227728	3.99260751605167	0.635463596678869	0.525126101706059	NA
Gm34732	0	NA	NA	NA	NA	NA
4930433J02Rik	0	NA	NA	NA	NA	NA
Gm37662	0	NA	NA	NA	NA	NA
Snora36b	0	NA	NA	NA	NA	NA
Mir664	0.157180958154504	1.02162098770596	4.0804728567969	0.250368284157124	0.802302554268481	NA
Gm34882	2.36127953852075	-0.421720408240653	1.5829251300428	-0.26641841754654	0.789916982489165	NA
2010103J01Rik	1.17216131850882	2.5624734572294	2.88352485645395	0.888660089575451	0.374185786360374	NA
Mir194-1	0.554150250670943	-1.12044569143531	4.01751053344815	-0.278890542316426	0.780328826834313	NA
Mir215	0	NA	NA	NA	NA	NA
Gm37785	1.83063478373014	0.707355956083775	1.59646066657834	0.443077597144836	0.657709608794253	NA
4930532G15Rik	1.87202127213492	0.791882752676516	1.71208334341011	0.462525820208758	0.643704290552202	NA
9630028B13Rik	0	NA	NA	NA	NA	NA
Gm2061	0	NA	NA	NA	NA	NA
Slc30a10	0	NA	NA	NA	NA	NA
5033404E19Rik	0	NA	NA	NA	NA	NA
Gm38093	0	NA	NA	NA	NA	NA
Gm9722	0.18004047752157	1.02162098770596	4.0804728567969	0.250368284157124	0.802302554268481	NA
Gm38268	0.142533027924507	-0.901932363936529	4.0804728567969	-0.221036236629823	0.825064217953614	NA
Gm23821	0	NA	NA	NA	NA	NA
Gm37134	0	NA	NA	NA	NA	NA
Gm37272	0	NA	NA	NA	NA	NA
Gm37491	0	NA	NA	NA	NA	NA
A730004F24Rik	0	NA	NA	NA	NA	NA
Gm26169	0	NA	NA	NA	NA	NA
Gm29491	3.48859287464643	-5.21903865915302	3.91960723206798	-1.33152082597813	0.183017697042165	NA
Gm37849	1.1992972615631	-0.413624978024355	2.1885313101553	-0.188996600644934	0.850095481070918	NA
1700023G09Rik	0	NA	NA	NA	NA	NA
Gm3809	0	NA	NA	NA	NA	NA
Gm37912	0	NA	NA	NA	NA	NA
D1Pas1	0	NA	NA	NA	NA	NA
Gm19058	0	NA	NA	NA	NA	NA
Spata17	1.1449692488124	2.54565297863708	2.29915982078472	1.10721010154406	0.268203101129654	NA
Gm15508	0	NA	NA	NA	NA	NA
Gm43497	0	NA	NA	NA	NA	NA
Gm43496	0	NA	NA	NA	NA	NA
Gm15509	0	NA	NA	NA	NA	NA
Gm37896	0.384232688058394	-2.08222702875889	4.01751108572004	-0.518287811615509	0.604257475584177	NA
Gm36388	0	NA	NA	NA	NA	NA
Gm37929	0	NA	NA	NA	NA	NA
9330162B11Rik	0	NA	NA	NA	NA	NA
Gm38315	0	NA	NA	NA	NA	NA
Gm38064	0	NA	NA	NA	NA	NA
Ush2a	0.838116557863391	2.01974384942056	3.04376556533101	0.663567481157474	0.506967176109603	NA
Gm25095	0	NA	NA	NA	NA	NA
Gm25269	0	NA	NA	NA	NA	NA
Gm37178	0	NA	NA	NA	NA	NA
Gm18698	0	NA	NA	NA	NA	NA
2900042K21Rik	0.840935167300289	-1.94746799879172	2.9096402115646	-0.669315742562035	0.503294086675054	NA
Pdcd5-ps	163.430719756245	-2.10961828434969	0.877697153600019	-2.40358337234745	NA	NA
A430027H14Rik	0.299713986079012	0.0598483154923282	4.0804728567969	0.0146670049263134	0.988297842780938	NA
Gm24092	0	NA	NA	NA	NA	NA
Gm38122	0	NA	NA	NA	NA	NA
Gm37239	0.339835125225098	1.92614275785104	4.03712726697434	0.477107267241195	0.633285740035599	NA
Gm30280	0	NA	NA	NA	NA	NA
Gm26574	4.02559982117947	2.1850929300473	1.29319537282131	1.68968508237095	0.0910882187001733	NA
Gm38245	3.06544491746504	1.74018267805017	1.51816906919027	1.14623773686702	0.251696797502678	NA
Gm28172	0	NA	NA	NA	NA	NA
Prox1os	0	NA	NA	NA	NA	NA
Gm29678	0	NA	NA	NA	NA	NA
Gm30725	0	NA	NA	NA	NA	NA
Gm23153	0	NA	NA	NA	NA	NA
Gm47294	0	NA	NA	NA	NA	NA
Gm30932	0	NA	NA	NA	NA	NA
Gm31373	0	NA	NA	NA	NA	NA
Gm37095	0	NA	NA	NA	NA	NA
Gm8407	0	NA	NA	NA	NA	NA
A230020J21Rik	0.413143618535146	-2.17547800580198	4.0107167242289	-0.542416270054633	0.58753177386911	NA
Spata45	1.12490147449274	0.662940097533281	2.90876178843121	0.227911443339891	0.819715086328456	NA
Gm38188	0.44243947899514	0.866937732873966	4.04607479153667	0.214266363708198	0.830339346773493	NA
Batf3	0.270610590610639	-1.64809275912469	4.04515690603998	-0.407423691442936	0.683696829405162	NA
Gm38161	0	NA	NA	NA	NA	NA
Fam71a	0	NA	NA	NA	NA	NA
Gm24748	0	NA	NA	NA	NA	NA
Gm37074	2.17848903310068	0.274800672444253	2.0013492204989	0.137307707035632	0.89078757880417	NA
Gm37168	0.84112763229191	-0.7659011027926	2.99495211591067	-0.255730667186214	0.798158813369456	NA
Gm2272	0	NA	NA	NA	NA	NA
Gm32200	0.413143618535146	-2.17547800580198	4.0107167242289	-0.542416270054633	0.58753177386911	NA
Gm37688	0	NA	NA	NA	NA	NA
Gm37432	0	NA	NA	NA	NA	NA
9430037O13Rik	0.314361916309009	1.82871073827892	4.04607551956416	0.451971479384524	0.651289528933626	NA
Gm37349	0	NA	NA	NA	NA	NA
Gm22446	0	NA	NA	NA	NA	NA
Gm26203	0.450651068132209	-0.692267291485913	3.45478896125744	-0.200379038849872	0.841184151618913	NA
Gm20203	0	NA	NA	NA	NA	NA
Gm38037	2.60068268227778	0.417381415133067	1.94503523536692	0.214588099764851	0.830088472820432	NA
1700034H15Rik	0.886846671026042	-0.613223086591173	2.9910063320814	-0.205022329780372	0.837554678943235	NA
Rd3	0	NA	NA	NA	NA	NA
Gm32460	0	NA	NA	NA	NA	NA
Mir3473c	0	NA	NA	NA	NA	NA
Gm26879	0	NA	NA	NA	NA	NA
Gm37055	0	NA	NA	NA	NA	NA
Gm22265	0	NA	NA	NA	NA	NA
Gm38360	0.18004047752157	1.02162098770596	4.0804728567969	0.250368284157124	0.802302554268481	NA
A730013G03Rik	0.857097038422743	3.25892774823579	2.78632619365056	1.16961458269394	0.242156106177414	NA
1700065J18Rik	0.312450590537056	0.0598483154923282	4.0804728567969	0.0146670049263134	0.988297842780938	NA
Gm2367	0.540121432564711	2.58752119390077	3.98969354632046	0.648551364624769	0.516628400345104	NA
Gm23583	0	NA	NA	NA	NA	NA
Gm31406	0	NA	NA	NA	NA	NA
Gm37103	0	NA	NA	NA	NA	NA
Irf6	0.790486193357307	0.800568714736674	2.47501429728894	0.323460238437247	0.746346715489353	NA
Traf3ip3	0	NA	NA	NA	NA	NA
Gm15872	0	NA	NA	NA	NA	NA
4930570N18Rik	0	NA	NA	NA	NA	NA
Gm38118	0	NA	NA	NA	NA	NA
Gm37691	0.427791548765143	-0.691678611022258	3.50152798890653	-0.197536222247436	0.843407938570607	NA
Gm37650	0	NA	NA	NA	NA	NA
Camk1g	0.454983618461564	-0.737226316568987	4.04230125369608	-0.182377875942547	0.855286187066967	NA
Gm37942	0	NA	NA	NA	NA	NA
Gm38022	0	NA	NA	NA	NA	NA
Gm38322	0	NA	NA	NA	NA	NA
4631405K08Rik	0	NA	NA	NA	NA	NA
Mir205	0	NA	NA	NA	NA	NA
Gm21362	0	NA	NA	NA	NA	NA
4930503O07Rik	0	NA	NA	NA	NA	NA
Gm37783	0.568605715909319	-1.18465019932241	3.22801669979062	-0.366990108632106	0.713626396194748	NA
Gm37674	0	NA	NA	NA	NA	NA
Gm38036	0	NA	NA	NA	NA	NA
2900035J10Rik	0	NA	NA	NA	NA	NA
Gm19777	0	NA	NA	NA	NA	NA
Mir3962	0	NA	NA	NA	NA	NA
Gm23885	0	NA	NA	NA	NA	NA
Gm32250	0	NA	NA	NA	NA	NA
Gm37334	0	NA	NA	NA	NA	NA
9630010A21Rik	0.465106533370585	-0.737226316568987	4.04230125369608	-0.182377875942547	0.855286187066967	NA
Gm37027	0	NA	NA	NA	NA	NA
Mir29b-2	0	NA	NA	NA	NA	NA
Mir29c	0	NA	NA	NA	NA	NA
Gm37366	1.10312924888598	1.55002898076382	2.28220684652922	0.679179883769564	0.497023891637384	NA
Gm37132	1.30322309123398	1.02733494275822	2.27490584960932	0.451594488156355	0.651561141491197	NA
Cr2	1.74937600843471	-0.736399153665175	2.03487111274243	-0.361889826364834	0.7174343627998	NA
Gm37887	0	NA	NA	NA	NA	NA
Gm24802	0	NA	NA	NA	NA	NA
Gm27940	0	NA	NA	NA	NA	NA
Gm38046	0	NA	NA	NA	NA	NA
Gm38194	0	NA	NA	NA	NA	NA
Gm37392	0	NA	NA	NA	NA	NA
Gm27306	0	NA	NA	NA	NA	NA
Gm22005	0	NA	NA	NA	NA	NA
Acbd7	0.128077562686131	-0.901932363936529	4.0804728567969	-0.221036236629823	0.825064217953614	NA
Olah	0	NA	NA	NA	NA	NA
Gm37525	0	NA	NA	NA	NA	NA
Meig1	0.465106533370585	-0.737226316568987	4.04230125369608	-0.182377875942547	0.855286187066967	NA
Gm13184	0.339835125225098	1.92614275785104	4.03712726697434	0.477107267241195	0.633285740035599	NA
Gm13186	0	NA	NA	NA	NA	NA
Gm13182	0	NA	NA	NA	NA	NA
Gm13183	0	NA	NA	NA	NA	NA
Gm13181	0.18004047752157	1.02162098770596	4.0804728567969	0.250368284157124	0.802302554268481	NA
Gm13185	0	NA	NA	NA	NA	NA
Gm13180	0.142533027924507	-0.901932363936529	4.0804728567969	-0.221036236629823	0.825064217953614	NA
Gm13191	0	NA	NA	NA	NA	NA
Gm2639	0	NA	NA	NA	NA	NA
Gm13188	0	NA	NA	NA	NA	NA
Gm10862	0	NA	NA	NA	NA	NA
Gm38085	0	NA	NA	NA	NA	NA
1700080N15Rik	0	NA	NA	NA	NA	NA
Gm13189	0	NA	NA	NA	NA	NA
Gm37814	0	NA	NA	NA	NA	NA
Gm37107	0	NA	NA	NA	NA	NA
Gm38348	0	NA	NA	NA	NA	NA
Gm13187	2.11761216535111	0.618038608282163	1.57750385087261	0.391782630476807	0.695218830058939	NA
Gm36988	0.157180958154504	1.02162098770596	4.0804728567969	0.250368284157124	0.802302554268481	NA
Gm23691	0	NA	NA	NA	NA	NA
Gm13175	0.128077562686131	-0.901932363936529	4.0804728567969	-0.221036236629823	0.825064217953614	NA
Gm13179	0	NA	NA	NA	NA	NA
Gm13196	0	NA	NA	NA	NA	NA
Bend7	2.4673777404936	0.564986303190859	1.46753669980923	0.384989556488981	0.70024515303326	NA
Gm13176	0	NA	NA	NA	NA	NA
Gm13194	0	NA	NA	NA	NA	NA
Gm13193	0	NA	NA	NA	NA	NA
Ucma	0	NA	NA	NA	NA	NA
4930551O13Rik	1.36533578536793	0.544168250316896	2.0795598110022	0.26167472916042	0.793572225039764	NA
Gm26776	0	NA	NA	NA	NA	NA
Ccdc3	3.42633639773107	-2.51344820393443	1.92939874514672	-1.30271060363072	0.192673580570784	NA
Gm13198	0	NA	NA	NA	NA	NA
Gm23118	0	NA	NA	NA	NA	NA
Gm13197	0	NA	NA	NA	NA	NA
Gm13216	0	NA	NA	NA	NA	NA
Gm13267	0	NA	NA	NA	NA	NA
Gm13384	0	NA	NA	NA	NA	NA
Gm10857	0	NA	NA	NA	NA	NA
A230108P19Rik	0	NA	NA	NA	NA	NA
Gm13383	0	NA	NA	NA	NA	NA
Gm13388	0	NA	NA	NA	NA	NA
Gm13391	0.128077562686131	-0.901932363936529	4.0804728567969	-0.221036236629823	0.825064217953614	NA
Gm38386	0.18004047752157	1.02162098770596	4.0804728567969	0.250368284157124	0.802302554268481	NA
Gm13389	0	NA	NA	NA	NA	NA
Gm10855	0.142533027924507	-0.901932363936529	4.0804728567969	-0.221036236629823	0.825064217953614	NA
Gm37340	0	NA	NA	NA	NA	NA
Gm10115	0.314361916309009	1.82871073827892	4.04607551956416	0.451971479384524	0.651289528933626	NA
Gm26315	0	NA	NA	NA	NA	NA
Gm26565	0	NA	NA	NA	NA	NA
Gm24340	0	NA	NA	NA	NA	NA
Gm28641	0	NA	NA	NA	NA	NA
Gm13210	0	NA	NA	NA	NA	NA
Gm13211	0	NA	NA	NA	NA	NA
Gm13254	0	NA	NA	NA	NA	NA
Gm24534	0	NA	NA	NA	NA	NA
Gm13255	0	NA	NA	NA	NA	NA
Gm13217	2.48528559740755	-0.611987191718379	1.53014131602011	-0.399954687394597	0.689189891640898	NA
1700061F12Rik	0	NA	NA	NA	NA	NA
Gm23963	0	NA	NA	NA	NA	NA
Gm13221	0	NA	NA	NA	NA	NA
Gm13219	0	NA	NA	NA	NA	NA
Gm13220	0	NA	NA	NA	NA	NA
Gm13218	0	NA	NA	NA	NA	NA
Gm37866	0	NA	NA	NA	NA	NA
Gm13256	0.256155125372263	-1.59540346425432	4.04820877414782	-0.394101083531732	0.693506411072095	NA
4930412O13Rik	0	NA	NA	NA	NA	NA
9230102O04Rik	0	NA	NA	NA	NA	NA
Gm13262	0	NA	NA	NA	NA	NA
C630004M23Rik	0.450651068132209	-0.692267291485913	3.45478896125744	-0.200379038849872	0.841184151618913	NA
Gm23608	0.256155125372263	-1.59540346425432	4.04820877414782	-0.394101083531732	0.693506411072095	NA
Gm13261	0.142533027924507	-0.901932363936529	4.0804728567969	-0.221036236629823	0.825064217953614	NA
Gm22072	0	NA	NA	NA	NA	NA
Gm22677	0	NA	NA	NA	NA	NA
Mir466m	0	NA	NA	NA	NA	NA
Mir466f-1	0	NA	NA	NA	NA	NA
Mir669f	0	NA	NA	NA	NA	NA
Mir669e	0	NA	NA	NA	NA	NA
Mir669b	0	NA	NA	NA	NA	NA
Gm23578	0	NA	NA	NA	NA	NA
Mir669d	0	NA	NA	NA	NA	NA
Mir466f-2	0	NA	NA	NA	NA	NA
Mir669l	0	NA	NA	NA	NA	NA
Mir669d-2	0	NA	NA	NA	NA	NA
Mir466f-3	0	NA	NA	NA	NA	NA
Mir297a-2	0	NA	NA	NA	NA	NA
Mir466o	0	NA	NA	NA	NA	NA
Gm26073	0	NA	NA	NA	NA	NA
Mir467c	0	NA	NA	NA	NA	NA
Mir466b-1	0	NA	NA	NA	NA	NA
Mir669a-3	0	NA	NA	NA	NA	NA
Mir669k	0	NA	NA	NA	NA	NA
Gm26491	0	NA	NA	NA	NA	NA
Mir467a-1	0	NA	NA	NA	NA	NA
Mir466b-8	0	NA	NA	NA	NA	NA
Mir669a-1	0	NA	NA	NA	NA	NA
Mir669g	0	NA	NA	NA	NA	NA
Gm25701	0	NA	NA	NA	NA	NA
Mir669j	0	NA	NA	NA	NA	NA
Mir467a-2	0	NA	NA	NA	NA	NA
Mir466e	0	NA	NA	NA	NA	NA
Mir669a-4	0	NA	NA	NA	NA	NA
Gm24315	0	NA	NA	NA	NA	NA
Gm25451	0	NA	NA	NA	NA	NA
Mir467b	0	NA	NA	NA	NA	NA
Mir466c-1	0	NA	NA	NA	NA	NA
Mir669a-5	0	NA	NA	NA	NA	NA
Gm24761	0	NA	NA	NA	NA	NA
Gm23651	0	NA	NA	NA	NA	NA
Mir467a-3	0	NA	NA	NA	NA	NA
Mir466c-2	0	NA	NA	NA	NA	NA
Mir669a-6	0	NA	NA	NA	NA	NA
Gm23108	0	NA	NA	NA	NA	NA
Gm25680	0	NA	NA	NA	NA	NA
Gm22775	0	NA	NA	NA	NA	NA
Mir467a-4	0	NA	NA	NA	NA	NA
Mir466b-4	0	NA	NA	NA	NA	NA
Mir669a-7	0	NA	NA	NA	NA	NA
Gm26060	0	NA	NA	NA	NA	NA
Gm26431	0	NA	NA	NA	NA	NA
Gm26229	0	NA	NA	NA	NA	NA
Mir467a-5	0	NA	NA	NA	NA	NA
Mir466b-5	0	NA	NA	NA	NA	NA
Mir669p-1	0	NA	NA	NA	NA	NA
Gm24167	0	NA	NA	NA	NA	NA
Gm24640	0	NA	NA	NA	NA	NA
Gm23288	0	NA	NA	NA	NA	NA
Mir467a-6	0	NA	NA	NA	NA	NA
Gm25285	0	NA	NA	NA	NA	NA
Mir669a-8	0	NA	NA	NA	NA	NA
Gm24673	0	NA	NA	NA	NA	NA
Gm22635	0	NA	NA	NA	NA	NA
Gm23569	0	NA	NA	NA	NA	NA
Mir467a-7	0	NA	NA	NA	NA	NA
Mir466b-6	0	NA	NA	NA	NA	NA
Mir669a-9	0	NA	NA	NA	NA	NA
Gm26426	0	NA	NA	NA	NA	NA
Gm24488	0	NA	NA	NA	NA	NA
Gm25158	0	NA	NA	NA	NA	NA
Mir467a-8	0	NA	NA	NA	NA	NA
Mir466b-7	0	NA	NA	NA	NA	NA
Mir669p-2	0	NA	NA	NA	NA	NA
Gm24028	0	NA	NA	NA	NA	NA
Gm22626	0	NA	NA	NA	NA	NA
Gm22166	0	NA	NA	NA	NA	NA
Mir467a-9	0	NA	NA	NA	NA	NA
Mir466b-2	0	NA	NA	NA	NA	NA
Mir669a-10	0	NA	NA	NA	NA	NA
Gm26156	0	NA	NA	NA	NA	NA
Gm23571	0	NA	NA	NA	NA	NA
Gm25316	0	NA	NA	NA	NA	NA
Gm25022	0	NA	NA	NA	NA	NA
Gm25943	0	NA	NA	NA	NA	NA
Mir669a-11	0	NA	NA	NA	NA	NA
Gm23988	0	NA	NA	NA	NA	NA
Gm25673	0	NA	NA	NA	NA	NA
Gm25753	0	NA	NA	NA	NA	NA
Mir467a-10	0	NA	NA	NA	NA	NA
Mir466b-3	0	NA	NA	NA	NA	NA
Mir669a-12	0	NA	NA	NA	NA	NA
Gm26398	0	NA	NA	NA	NA	NA
Mir467e	0	NA	NA	NA	NA	NA
Mir466p	0	NA	NA	NA	NA	NA
Gm22051	0	NA	NA	NA	NA	NA
Gm22678	0	NA	NA	NA	NA	NA
Mir467d	0	NA	NA	NA	NA	NA
Mir466	0	NA	NA	NA	NA	NA
Gm22091	0	NA	NA	NA	NA	NA
Mir297c	0	NA	NA	NA	NA	NA
Mir669c	0	NA	NA	NA	NA	NA
Gm24342	0	NA	NA	NA	NA	NA
Gm25263	0	NA	NA	NA	NA	NA
Mir669a-2	0	NA	NA	NA	NA	NA
Gm22239	0	NA	NA	NA	NA	NA
Gm22925	0	NA	NA	NA	NA	NA
Gm23542	0	NA	NA	NA	NA	NA
Mir297b	0	NA	NA	NA	NA	NA
Mir466d	0	NA	NA	NA	NA	NA
Gm26092	0	NA	NA	NA	NA	NA
Mir669m-1	0	NA	NA	NA	NA	NA
Mir669m-2	0	NA	NA	NA	NA	NA
Mir466n	0	NA	NA	NA	NA	NA
Mir669o	0	NA	NA	NA	NA	NA
Mir466g	0	NA	NA	NA	NA	NA
Mir466h	0	NA	NA	NA	NA	NA
Mir297a-3	0	NA	NA	NA	NA	NA
Mir466l	0	NA	NA	NA	NA	NA
Mir297a-4	0	NA	NA	NA	NA	NA
Gm24806	0	NA	NA	NA	NA	NA
Mir669i	0	NA	NA	NA	NA	NA
Mir669h	0.128077562686131	-0.901932363936529	4.0804728567969	-0.221036236629823	0.825064217953614	NA
Gm18547	0	NA	NA	NA	NA	NA
Gm13265	0	NA	NA	NA	NA	NA
Gm13263	0	NA	NA	NA	NA	NA
Gm37343	0	NA	NA	NA	NA	NA
Gm23877	0	NA	NA	NA	NA	NA
Gm13264	0	NA	NA	NA	NA	NA
Gm26478	0	NA	NA	NA	NA	NA
Gm13297	0	NA	NA	NA	NA	NA
Gm13294	0.337221435676075	1.9157032089965	4.0380583363701	0.474411969669208	0.635206159091462	NA
Prkcq	0	NA	NA	NA	NA	NA
Gm36932	0	NA	NA	NA	NA	NA
Gm37520	0	NA	NA	NA	NA	NA
Gm37766	0	NA	NA	NA	NA	NA
Gm38171	0	NA	NA	NA	NA	NA
Gm37851	0	NA	NA	NA	NA	NA
8030442B05Rik	0.327098520767053	1.87803622754597	4.04147242866385	0.464691089867677	0.642152690016761	NA
Gm13293	4.28815091646641	-0.667256888769773	1.38269160997223	-0.482578243736632	0.629395229970272	NA
Gm37730	0	NA	NA	NA	NA	NA
4933403L11Rik	0	NA	NA	NA	NA	NA
Gm13291	0	NA	NA	NA	NA	NA
Gm13292	0.742153465074152	0.69859072037583	3.15273646719329	0.22158233891263	0.824639032249452	NA
Gm13296	0	NA	NA	NA	NA	NA
Gm10851	0.256155125372263	-1.59540346425432	4.04820877414782	-0.394101083531732	0.693506411072095	NA
Gm37975	0.128077562686131	-0.901932363936529	4.0804728567969	-0.221036236629823	0.825064217953614	NA
Gm13260	0	NA	NA	NA	NA	NA
Gm17490	0	NA	NA	NA	NA	NA
Il2ra	0.169917562612549	1.02162098770596	4.0804728567969	0.250368284157124	0.802302554268481	NA
Gm37881	0	NA	NA	NA	NA	NA
Gm34768	0	NA	NA	NA	NA	NA
Gm13310	0.314361916309009	1.82871073827892	4.04607551956416	0.451971479384524	0.651289528933626	NA
Gm37701	0	NA	NA	NA	NA	NA
Gm37289	0.57032457668965	-1.22744478599604	3.23673969995628	-0.379222581912477	0.704522583820739	NA
Gm37255	0.128077562686131	-0.901932363936529	4.0804728567969	-0.221036236629823	0.825064217953614	NA
Gm38014	0	NA	NA	NA	NA	NA
Gm13321	0	NA	NA	NA	NA	NA
Gm37565	1.41749116519499	2.00157724185117	2.08896837618454	0.958165410577927	0.337979356070617	NA
Gm37824	2.69442947039749	-0.075361159918325	1.401129184395	-0.053786018275585	0.957105649194183	NA
Gm37811	0	NA	NA	NA	NA	NA
Gm37356	0	NA	NA	NA	NA	NA
Gm37742	0	NA	NA	NA	NA	NA
Gm38156	0.256155125372263	-1.59540346425432	4.04820877414782	-0.394101083531732	0.693506411072095	NA
Gm27540	0	NA	NA	NA	NA	NA
Gm37160	0.727697999835776	0.754254982869212	3.96753859210987	0.190106527096971	0.849225655469972	NA
St8sia6	1.67410006271056	-1.97984940598871	2.1258146509092	-0.931336796056956	0.351679373771918	NA
Gm37126	0	NA	NA	NA	NA	NA
Gm37894	0.616236080415403	0.343740499120978	3.99814267865956	0.0859750456019799	0.931486254483556	NA
Tmem236	0.783993465000569	1.89122231731484	3.05515178504177	0.61902728583712	0.53589838378568	NA
Gm13320	0.651583351985083	2.86970384766905	3.97508918930996	0.721921876718244	0.47034251026776	NA
Mir511	0	NA	NA	NA	NA	NA
Gm37697	0	NA	NA	NA	NA	NA
Slc39a12	0.427599083773522	-2.22029329331205	4.00759869527682	-0.554020864396627	0.579564566746926	NA
Gm13266	0	NA	NA	NA	NA	NA
Gm10849	0	NA	NA	NA	NA	NA
Gm38105	0	NA	NA	NA	NA	NA
Gm13268	2.90004444115136	0.156522332987838	1.43894306233374	0.108775904401654	0.913380235896161	NA
Gm13312	0	NA	NA	NA	NA	NA
2900092N22Rik	0	NA	NA	NA	NA	NA
Gm13314	0.157180958154504	1.02162098770596	4.0804728567969	0.250368284157124	0.802302554268481	NA
Gm13311	0.256155125372263	-1.59540346425432	4.04820877414782	-0.394101083531732	0.693506411072095	NA
Gm10848	0	NA	NA	NA	NA	NA
Gm37006	0	NA	NA	NA	NA	NA
Gm13315	0	NA	NA	NA	NA	NA
Gm38273	0.821500914597632	3.20485713230216	2.87105315961828	1.11626534032141	0.26430857296171	NA
Gm13269	0	NA	NA	NA	NA	NA
Gm13316	0	NA	NA	NA	NA	NA
Gm37437	0	NA	NA	NA	NA	NA
Gm37891	0.76743420899862	-0.353990352033789	3.96345347164456	-0.0893136136367731	0.928832675190695	NA
Gm36930	0.169917562612549	1.02162098770596	4.0804728567969	0.250368284157124	0.802302554268481	NA
Gm13313	0	NA	NA	NA	NA	NA
Gm13367	0	NA	NA	NA	NA	NA
Gm13366	0	NA	NA	NA	NA	NA
Gm13365	0.157180958154504	1.02162098770596	4.0804728567969	0.250368284157124	0.802302554268481	NA
Gm13368	0	NA	NA	NA	NA	NA
Gm37595	0	NA	NA	NA	NA	NA
Gm6587	0	NA	NA	NA	NA	NA
Gm37416	0.128077562686131	-0.901932363936529	4.0804728567969	-0.221036236629823	0.825064217953614	NA
Gm24933	0	NA	NA	NA	NA	NA
Gm13326	0	NA	NA	NA	NA	NA
Gm13325	0	NA	NA	NA	NA	NA
Gm13322	0	NA	NA	NA	NA	NA
Gm13324	0	NA	NA	NA	NA	NA
Mir6419	0	NA	NA	NA	NA	NA
Gm13323	0	NA	NA	NA	NA	NA
H2al2a	0	NA	NA	NA	NA	NA
Gm13329	0	NA	NA	NA	NA	NA
Gm13330	0	NA	NA	NA	NA	NA
1810059C17Rik	0.740242139302199	-0.386203929977343	2.4790977696214	-0.1557840657637	0.876203230951239	NA
Mir7655	0.519875602746668	2.53715673227728	3.99260751605167	0.635463596678869	0.525126101706059	NA
Gm23638	0	NA	NA	NA	NA	NA
Gm25147	0	NA	NA	NA	NA	NA
Gm13351	0	NA	NA	NA	NA	NA
Gm13350	0	NA	NA	NA	NA	NA
Gm13349	0	NA	NA	NA	NA	NA
Gm13353	0	NA	NA	NA	NA	NA
Gm13355	0	NA	NA	NA	NA	NA
Gm13352	0.18004047752157	1.02162098770596	4.0804728567969	0.250368284157124	0.802302554268481	NA
Gm20539	0.839216306519957	-1.92080370453975	2.90256743993383	-0.661760232721256	0.50812489589112	NA
Gm13333	0	NA	NA	NA	NA	NA
Carlr	0.413143618535146	-2.17547800580198	4.0107167242289	-0.542416270054633	0.58753177386911	NA
Gm13332	0	NA	NA	NA	NA	NA
Armc3	0.980222938655754	-0.939252291836882	3.92989919506805	-0.239001624524015	0.811104323054446	NA
4930447M23Rik	1.5453762628895	0.798192720649051	1.68102017105828	0.474826378880721	0.634910729399117	NA
Gm33940	0	NA	NA	NA	NA	NA
Gm13344	0	NA	NA	NA	NA	NA
Ptf1aos	0	NA	NA	NA	NA	NA
Ptf1a	0	NA	NA	NA	NA	NA
1810010K12Rik	0	NA	NA	NA	NA	NA
4921504E06Rik	0	NA	NA	NA	NA	NA
Gm13345	0	NA	NA	NA	NA	NA
Gm13348	0	NA	NA	NA	NA	NA
Gm13343	0.142533027924507	-0.901932363936529	4.0804728567969	-0.221036236629823	0.825064217953614	NA
Gm13346	0.792205054137638	0.729724002718888	2.47468066582455	0.294876026954269	0.768088585824841	NA
Gm13347	0	NA	NA	NA	NA	NA
Gm24670	0	NA	NA	NA	NA	NA
Gm44457	0	NA	NA	NA	NA	NA
Gm25859	0	NA	NA	NA	NA	NA
Gm13361	0	NA	NA	NA	NA	NA
Gm13363	0.157180958154504	1.02162098770596	4.0804728567969	0.250368284157124	0.802302554268481	NA
Gm13360	0	NA	NA	NA	NA	NA
Gm13328	1.75668031390683	1.13649877095558	2.06820312953123	0.54951022688626	0.582655348172265	NA
Gm23970	0	NA	NA	NA	NA	NA
Gm17171	0	NA	NA	NA	NA	NA
Gm13335	0	NA	NA	NA	NA	NA
Gm27446	0	NA	NA	NA	NA	NA
Gm13362	0	NA	NA	NA	NA	NA
Gm13380	0	NA	NA	NA	NA	NA
Gm13377	0	NA	NA	NA	NA	NA
Gm13376	0	NA	NA	NA	NA	NA
Gm25368	0	NA	NA	NA	NA	NA
Gm23007	0	NA	NA	NA	NA	NA
Gm13378	0.360650420995893	-1.92396987339007	4.03005155459232	-0.47740577194296	0.633073204875119	NA
Gm13327	0	NA	NA	NA	NA	NA
Gpr158	0	NA	NA	NA	NA	NA
Gm13379	0	NA	NA	NA	NA	NA
Gm24886	0	NA	NA	NA	NA	NA
Gm13337	0.128077562686131	-0.901932363936529	4.0804728567969	-0.221036236629823	0.825064217953614	NA
Myo3a	0	NA	NA	NA	NA	NA
Gm13342	4.20567340886523	-0.769494158255447	1.26701362880532	-0.607329030060248	0.543632576528023	NA
Gm13341	62.0793740523799	-4.16784963902345	1.37370819727418	-3.0340138082408	NA	NA
Gm13340	171.141880934905	-2.28168302540808	0.902260306288609	-2.52885227190547	NA	NA
Gad2	0	NA	NA	NA	NA	NA
Mir3967	0	NA	NA	NA	NA	NA
Gm23636	0	NA	NA	NA	NA	NA
Gm13338	0	NA	NA	NA	NA	NA
1700092C17Rik	0	NA	NA	NA	NA	NA
Gm13356	0	NA	NA	NA	NA	NA
A130006I12Rik	2.85568193235133	0.137318610300687	1.42561652656393	0.0963222632047184	0.923264629815629	NA
Gm25544	0	NA	NA	NA	NA	NA
Gm14441	0.169917562612549	1.02162098770596	4.0804728567969	0.250368284157124	0.802302554268481	NA
Gm13357	0.128077562686131	-0.901932363936529	4.0804728567969	-0.221036236629823	0.825064217953614	NA
Gm13423	1.4174643008055	3.98439784732853	3.52797759295176	1.12937164206729	0.25874109036024	NA
4931423N10Rik	0.157180958154504	1.02162098770596	4.0804728567969	0.250368284157124	0.802302554268481	NA
Gm13422	1.6167734304276	-1.12709004557627	2.07877506801726	-0.542189514833509	0.587687957673493	NA
Nxph2	0.128077562686131	-0.901932363936529	4.0804728567969	-0.221036236629823	0.825064217953614	NA
Gm38309	0.98129556230116	3.45958517661827	3.67685302190343	0.940909292813482	0.346751345005604	NA
Gm13331	0	NA	NA	NA	NA	NA
Sh3d2c-ps1	0	NA	NA	NA	NA	NA
Gm26323	0	NA	NA	NA	NA	NA
Gm13392	0.867219953331764	3.27404849863755	2.85589712114236	1.14641682097005	0.251622725985311	NA
Tbpl2	0	NA	NA	NA	NA	NA
Il1f8	0	NA	NA	NA	NA	NA
Gm13410	0.270610590610639	-1.64809275912469	4.04515690603998	-0.407423691442936	0.683696829405162	NA
Il1f9	0	NA	NA	NA	NA	NA
Il1f6	0	NA	NA	NA	NA	NA
Gm37703	0	NA	NA	NA	NA	NA
Gm13409	0	NA	NA	NA	NA	NA
Il1f5	0	NA	NA	NA	NA	NA
Il1f10	0	NA	NA	NA	NA	NA
Gm13411	0.270610590610639	-1.64809275912469	4.04515690603998	-0.407423691442936	0.683696829405162	NA
Pax8	0.285066055849015	-1.69900877208582	4.04230159758863	-0.420307275711276	0.674260995489094	NA
Gm13415	0.384232688058394	-2.08222702875889	4.01751108572004	-0.518287811615509	0.604257475584177	NA
Gm27193	0	NA	NA	NA	NA	NA
Gm13418	0	NA	NA	NA	NA	NA
Gm13417	0.413143618535146	-2.17547800580198	4.0107167242289	-0.542416270054633	0.58753177386911	NA
Gm38383	0	NA	NA	NA	NA	NA
Gm13416	0.915950066494415	0.28682512989101	2.35520575584575	0.121783470161405	0.903070505398983	NA
Gm25455	0	NA	NA	NA	NA	NA
Gm13459	0	NA	NA	NA	NA	NA
Gm38147	0	NA	NA	NA	NA	NA
Gm37139	0.256155125372263	-1.59540346425432	4.04820877414782	-0.394101083531732	0.693506411072095	NA
Gm22875	0	NA	NA	NA	NA	NA
Gm13370	1.43795658501582	-2.83441320617442	3.66945370553472	-0.77243465475507	0.439857035323743	NA
Gm13369	0.18004047752157	1.02162098770596	4.0804728567969	0.250368284157124	0.802302554268481	NA
Gm25518	0	NA	NA	NA	NA	NA
Gm24875	0	NA	NA	NA	NA	NA
Gm24328	0	NA	NA	NA	NA	NA
Mir7664	0.626812506846065	1.48595175761095	3.19353695632811	0.465299690572386	0.641716856349185	NA
Entpd8	0	NA	NA	NA	NA	NA
Noxa1	0	NA	NA	NA	NA	NA
Gm13387	0	NA	NA	NA	NA	NA
Nrarp	0.456894944233516	0.866937732873966	4.04607479153667	0.214266363708198	0.830339346773493	NA
Gm38287	0	NA	NA	NA	NA	NA
Gm22572	2.70156817526749	0.261190275129625	1.85961014771104	0.140454318046779	0.888301043545433	NA
Stpg3	0.169917562612549	1.02162098770596	4.0804728567969	0.250368284157124	0.802302554268481	NA
Fam166a	0.322573505446078	0.0598483154923282	4.0804728567969	0.0146670049263134	0.988297842780938	NA
Slc34a3	0	NA	NA	NA	NA	NA
Rnf224	0	NA	NA	NA	NA	NA
Cysrt1	0	NA	NA	NA	NA	NA
AL732309.1	0	NA	NA	NA	NA	NA
Tmem210	0	NA	NA	NA	NA	NA
Lrrc26	0.953457516091478	1.28717839395095	2.96519465028293	0.434095749440306	0.664218912002628	NA
Grin1os	0.541413646212898	-1.12044569143531	4.01751053344815	-0.278890542316426	0.780328826834313	NA
Gm25220	1.28208243264724	0.957047063479691	2.76806148708116	0.345746316671914	0.729533372742527	NA
Fut7	0.954749729739665	-1.03668474173488	3.93909099245998	-0.263178673384102	0.792412867725269	NA
Mir3087	0	NA	NA	NA	NA	NA
Ptgds	0.157180958154504	1.02162098770596	4.0804728567969	0.250368284157124	0.802302554268481	NA
Lcn12	0	NA	NA	NA	NA	NA
Gm13433	0.645339475883776	1.56653586537754	3.19217881873652	0.490741889577973	0.62360901487271	NA
Gm13432	0.169917562612549	1.02162098770596	4.0804728567969	0.250368284157124	0.802302554268481	NA
Phpt1	3.89566518274371	-1.90279085568587	1.52140436014378	-1.2506805590501	0.211051046091633	NA
Ajm1	0	NA	NA	NA	NA	NA
Gm26702	0	NA	NA	NA	NA	NA
Lcn8	0	NA	NA	NA	NA	NA
Lcn5	0	NA	NA	NA	NA	NA
Lcn6	0	NA	NA	NA	NA	NA
Lcn10	0	NA	NA	NA	NA	NA
Obp2a	0	NA	NA	NA	NA	NA
A230005M16Rik	0.157180958154504	1.02162098770596	4.0804728567969	0.250368284157124	0.802302554268481	NA
Obp2b	0	NA	NA	NA	NA	NA
Lcn3	0	NA	NA	NA	NA	NA
Lcn11	0	NA	NA	NA	NA	NA
Gm13539	0	NA	NA	NA	NA	NA
Gm13538	0	NA	NA	NA	NA	NA
Glt6d1	0	NA	NA	NA	NA	NA
Lcn9	0	NA	NA	NA	NA	NA
Sohlh1	0	NA	NA	NA	NA	NA
Kcnt1	0.142533027924507	-0.901932363936529	4.0804728567969	-0.221036236629823	0.825064217953614	NA
Gm13542	0	NA	NA	NA	NA	NA
Gm13554	0	NA	NA	NA	NA	NA
Gm13553	0	NA	NA	NA	NA	NA
Lhx3	0	NA	NA	NA	NA	NA
Gm27196	0	NA	NA	NA	NA	NA
Ccdc187	4.27512614046718	1.00236372543263	1.30119516942316	0.770340798204008	0.441097761291848	NA
Card9	1.0004687684738	-0.866413893122988	3.92340875009426	-0.220831921502488	0.825223307345261	NA
Gm13568	0.142533027924507	-0.901932363936529	4.0804728567969	-0.221036236629823	0.825064217953614	NA
Mir6996	0	NA	NA	NA	NA	NA
Gm13358	0	NA	NA	NA	NA	NA
Gm20532	0	NA	NA	NA	NA	NA
Mir126a	0	NA	NA	NA	NA	NA
Mir126b	0	NA	NA	NA	NA	NA
Snhg7os	2.48725304982165	0.960645324240128	1.93403013855461	0.496706491325963	0.619396044179267	NA
Lcn4	0	NA	NA	NA	NA	NA
Gm13359	0	NA	NA	NA	NA	NA
Abo	0	NA	NA	NA	NA	NA
Gm23969	2.99582299797109	2.07247997300875	1.5711900497597	1.31905110608721	0.18715202751695	NA
Gm22879	0	NA	NA	NA	NA	NA
Gm24134	0	NA	NA	NA	NA	NA
Stkld1	2.46644119457601	0.424618822194392	2.17180552551264	0.195514201067411	0.844990421360169	NA
Adamts13	0.426072687984811	-0.633621097770007	4.04820840203851	-0.156518893012262	0.875624028299833	NA
Gm13397	0	NA	NA	NA	NA	NA
Gm13398	0.285066055849015	-1.69900877208582	4.04230159758863	-0.420307275711276	0.674260995489094	NA
Mymk	0	NA	NA	NA	NA	NA
Fam163b	0	NA	NA	NA	NA	NA
Dbhos	0	NA	NA	NA	NA	NA
Dbh	0.157180958154504	1.02162098770596	4.0804728567969	0.250368284157124	0.802302554268481	NA
Sardhos	0	NA	NA	NA	NA	NA
AA645442	0	NA	NA	NA	NA	NA
Gm24049	0	NA	NA	NA	NA	NA
Mir7578	0.529998517655689	2.56251744099406	3.99112776202465	0.642053473049965	0.520838463993504	NA
Gm25541	0	NA	NA	NA	NA	NA
Fcnb	0	NA	NA	NA	NA	NA
Gm13371	0	NA	NA	NA	NA	NA
F730016J06Rik	0	NA	NA	NA	NA	NA
Gm13373	0	NA	NA	NA	NA	NA
Rpsa-ps9	4.17699067537597	0.599938106369411	1.43169750670738	0.419039708848239	0.675187112101568	NA
Cel	0	NA	NA	NA	NA	NA
Gm13381	1.12121490067664	2.49930803260786	2.29275607640658	1.09008893633596	0.2756739693706	NA
Gm22675	0	NA	NA	NA	NA	NA
Gm22824	0	NA	NA	NA	NA	NA
Gfi1b	0	NA	NA	NA	NA	NA
Ak8	4.10542816785741	-0.543645085417206	1.44839366909734	-0.37534345600669	0.707405051376945	NA
Mir3088	0	NA	NA	NA	NA	NA
Gm13385	0	NA	NA	NA	NA	NA
Gm13386	0	NA	NA	NA	NA	NA
Barhl1	0.157180958154504	1.02162098770596	4.0804728567969	0.250368284157124	0.802302554268481	NA
Cfap77	0	NA	NA	NA	NA	NA
Gm13393	0	NA	NA	NA	NA	NA
Gm13396	0	NA	NA	NA	NA	NA
Gm13402	0	NA	NA	NA	NA	NA
Gm24976	0	NA	NA	NA	NA	NA
Mir133c	0.285066055849015	-1.69900877208582	4.04230159758863	-0.420307275711276	0.674260995489094	NA
Gm13401	0	NA	NA	NA	NA	NA
Gm9823	0	NA	NA	NA	NA	NA
Gm13420	0	NA	NA	NA	NA	NA
Gm13547	0.469631548691561	0.918578068391474	3.43880365516005	0.267121406310335	0.78937568639196	NA
Mir219a-2	0.285066055849015	-1.69900877208582	4.04230159758863	-0.420307275711276	0.674260995489094	NA
Mir219b	0	NA	NA	NA	NA	NA
Gm23865	0	NA	NA	NA	NA	NA
Mir6997	0	NA	NA	NA	NA	NA
Slc39a1-ps	1.39398566931467	0.610811563795934	1.83783728847251	0.332353450235849	0.739622383934606	NA
Gm28035	0.169917562612549	1.02162098770596	4.0804728567969	0.250368284157124	0.802302554268481	NA
Gm28038	0	NA	NA	NA	NA	NA
Gm14471	0.29799512529868	0.0598483154923284	4.0804728567969	0.0146670049263134	0.988297842780938	NA
Gm47292	0	NA	NA	NA	NA	NA
Gm16323	0	NA	NA	NA	NA	NA
Gm14487	0	NA	NA	NA	NA	NA
9330198N18Rik	1.16784122307572	-1.38357929806202	2.34786649448856	-0.589292151538373	0.555665308871681	NA
Gm14486	0.564273165579964	-1.12044569143531	4.01751053344815	-0.278890542316426	0.780328826834313	NA
Mir3089	0	NA	NA	NA	NA	NA
1700001O22Rik	3.72265303342767	1.23360683774991	1.34454599707037	0.917489502358279	0.358886191341574	NA
4930527E20Rik	0	NA	NA	NA	NA	NA
Gm13400	0.128077562686131	-0.901932363936529	4.0804728567969	-0.221036236629823	0.825064217953614	NA
Gm22516	0.47803560282025	0.998545628325664	3.44230717992216	0.290080337440496	0.771754777835136	NA
Gm13405	0.540121432564711	2.58752119390077	3.98969354632046	0.648551364624769	0.516628400345104	NA
Gm13426	0	NA	NA	NA	NA	NA
Mir6998	0.142533027924507	-0.901932363936529	4.0804728567969	-0.221036236629823	0.825064217953614	NA
Gm13425	0	NA	NA	NA	NA	NA
Prdm12	0	NA	NA	NA	NA	NA
Gm13424	0	NA	NA	NA	NA	NA
Gm13427	1.29999028956119	-1.43835030389478	2.68953023710824	-0.534796108275503	0.592790854448115	NA
Qrfp	1.35800461550631	-0.746487295023626	2.26026053081999	-0.330266040062564	0.74119895071367	NA
Fibcd1	4.28138468668339	0.500659650706545	1.25782780329256	0.39803512801672	0.690604292073977	NA
Gm13441	0	NA	NA	NA	NA	NA
Lamc3	0.826479702061913	-1.92050350427595	2.91369529327753	-0.659129837188855	0.509812397150637	NA
Gm13442	0	NA	NA	NA	NA	NA
Gm13608	0	NA	NA	NA	NA	NA
Gm13609	0.57032457668965	-1.22744478599604	3.23673969995628	-0.379222581912477	0.704522583820739	NA
Fam78a	1.39233539007273	-0.0834507681657895	3.75560511913731	-0.0222203254917702	0.982272204194887	NA
Gm16534	0	NA	NA	NA	NA	NA
Mir7674	0	NA	NA	NA	NA	NA
Gm27805	0	NA	NA	NA	NA	NA
Gm22192	0.882775167226707	-0.800723196143586	2.41331966670391	-0.331793258552111	0.740045375101559	NA
Gm25632	1.57574500761657	0.859556642684997	2.06115442184045	0.41702680477355	0.67665880165777	NA
Gm13610	0	NA	NA	NA	NA	NA
Gm23363	0	NA	NA	NA	NA	NA
Mir199b	0	NA	NA	NA	NA	NA
Gm13413	0.157180958154504	1.02162098770596	4.0804728567969	0.250368284157124	0.802302554268481	NA
Gm37169	0	NA	NA	NA	NA	NA
Gm13412	0	NA	NA	NA	NA	NA
9430097D07Rik	0.312450590537056	0.0598483154923282	4.0804728567969	0.0146670049263134	0.988297842780938	NA
Pip5kl1	3.04629883630357	0.526151343818467	1.32103542612527	0.398287081037428	0.690418582289453	NA
Gm23369	1.20705507855686	3.7523305266392	2.5527943344028	1.46989143468035	0.14159115973998	NA
Mir1954	0.142533027924507	-0.901932363936529	4.0804728567969	-0.221036236629823	0.825064217953614	NA
Gm47291	0	NA	NA	NA	NA	NA
Gm26236	1.00480131880315	-0.981174176670859	2.37377805769046	-0.413338632688129	0.67935852904123	NA
Mir8093	0	NA	NA	NA	NA	NA
Mir2861	0	NA	NA	NA	NA	NA
Mir3960	0	NA	NA	NA	NA	NA
6330409D20Rik	0.142533027924507	-0.901932363936529	4.0804728567969	-0.221036236629823	0.825064217953614	NA
Gm24165	0.128077562686131	-0.901932363936529	4.0804728567969	-0.221036236629823	0.825064217953614	NA
Snora65	0	NA	NA	NA	NA	NA
Gm38299	1.03995612538121	-0.234481271326647	2.30308817504079	-0.101811677845332	0.918906156239772	NA
Gm13528	0	NA	NA	NA	NA	NA
Gm23546	0	NA	NA	NA	NA	NA
Gm13537	0	NA	NA	NA	NA	NA
Gm25998	0	NA	NA	NA	NA	NA
Gm13536	0.497016083379602	2.47810264244163	3.9961534406705	0.620121994621368	0.535177472630247	NA
Gm13530	0	NA	NA	NA	NA	NA
Lmx1b	0	NA	NA	NA	NA	NA
Gm38011	0	NA	NA	NA	NA	NA
C130021I20Rik	0	NA	NA	NA	NA	NA
Gm13529	0	NA	NA	NA	NA	NA
9430024E24Rik	0.471542874463513	2.40949549008701	4.00045513089485	0.602305340579595	0.546970906543861	NA
Nron	0	NA	NA	NA	NA	NA
Gm13403	0	NA	NA	NA	NA	NA
Gm13404	2.5335619384269	0.413840234680763	1.85376916971135	0.223242592142798	0.823346704531577	NA
C230014O12Rik	0.918563756043438	0.293201619704318	2.35547219682406	0.124476790725719	0.900937775763979	NA
Gm38389	0	NA	NA	NA	NA	NA
C79798	0.128077562686131	-0.901932363936529	4.0804728567969	-0.221036236629823	0.825064217953614	NA
Gm13407	0	NA	NA	NA	NA	NA
Gm13406	0	NA	NA	NA	NA	NA
Gm13419	0	NA	NA	NA	NA	NA
Gm34653	0	NA	NA	NA	NA	NA
Cutal	3.60287031153191	0.025810773891978	1.36490135566813	0.0189103584554237	0.984912616166771	NA
Gm13448	0.169917562612549	1.02162098770596	4.0804728567969	0.250368284157124	0.802302554268481	NA
Gm24905	0	NA	NA	NA	NA	NA
Gm13450	0	NA	NA	NA	NA	NA
Gm13449	0	NA	NA	NA	NA	NA
Gm13605	0	NA	NA	NA	NA	NA
4930402F06Rik	0	NA	NA	NA	NA	NA
Gm43761	0	NA	NA	NA	NA	NA
Gm13444	0	NA	NA	NA	NA	NA
Gm13445	0	NA	NA	NA	NA	NA
Gm35202	0	NA	NA	NA	NA	NA
Gm43760	0.285066055849015	-1.69900877208582	4.04230159758863	-0.420307275711276	0.674260995489094	NA
9030204H09Rik	0.169917562612549	1.02162098770596	4.0804728567969	0.250368284157124	0.802302554268481	NA
Gm10829	0	NA	NA	NA	NA	NA
Morn5	0.270610590610639	-1.64809275912469	4.04515690603998	-0.407423691442936	0.683696829405162	NA
Gm43764	0	NA	NA	NA	NA	NA
Gm27953	0	NA	NA	NA	NA	NA
Gm13428	0	NA	NA	NA	NA	NA
Gm13429	0.128077562686131	-0.901932363936529	4.0804728567969	-0.221036236629823	0.825064217953614	NA
Gm13431	0.285258520840636	0.0598483154923285	4.0804728567969	0.0146670049263135	0.988297842780938	NA
Gm43621	1.46686751549257	-2.87894234194844	2.65909340282853	-1.08267815597829	0.278951303086353	NA
Olfr334-ps1	0	NA	NA	NA	NA	NA
Olfr335-ps	0	NA	NA	NA	NA	NA
Olfr336-ps1	0	NA	NA	NA	NA	NA
Olfr337-ps1	0	NA	NA	NA	NA	NA
Olfr338	0	NA	NA	NA	NA	NA
Gm13430	1.03509329234804	0.985115892062697	2.34787223317537	0.419578151716706	0.674793651852047	NA
Olfr339	0	NA	NA	NA	NA	NA
Olfr340	0	NA	NA	NA	NA	NA
Olfr341	0	NA	NA	NA	NA	NA
Olfr342	0	NA	NA	NA	NA	NA
Gm47783	0	NA	NA	NA	NA	NA
Olfr343-ps1	0	NA	NA	NA	NA	NA
Olfr344	0	NA	NA	NA	NA	NA
Olfr345	0	NA	NA	NA	NA	NA
Olfr346	0	NA	NA	NA	NA	NA
Olfr347	0	NA	NA	NA	NA	NA
Gm13438	0	NA	NA	NA	NA	NA
Olfr348	0	NA	NA	NA	NA	NA
Olfr50	0	NA	NA	NA	NA	NA
Olfr3	0	NA	NA	NA	NA	NA
Olfr349-ps1	0	NA	NA	NA	NA	NA
Olfr350	0	NA	NA	NA	NA	NA
Olfr351	0	NA	NA	NA	NA	NA
Olfr352	0	NA	NA	NA	NA	NA
Olfr353	0	NA	NA	NA	NA	NA
Olfr354	0	NA	NA	NA	NA	NA
Gm13440	0	NA	NA	NA	NA	NA
Olfr355	0	NA	NA	NA	NA	NA
Olfr356	0	NA	NA	NA	NA	NA
Olfr357	0	NA	NA	NA	NA	NA
Olfr358	0	NA	NA	NA	NA	NA
Olfr359-ps1	0	NA	NA	NA	NA	NA
Gm13439	0	NA	NA	NA	NA	NA
Olfr360	0	NA	NA	NA	NA	NA
Gm13437	0	NA	NA	NA	NA	NA
Olfr361	0	NA	NA	NA	NA	NA
Olfr362	0	NA	NA	NA	NA	NA
Olfr363-ps	0	NA	NA	NA	NA	NA
Olfr364-ps1	0	NA	NA	NA	NA	NA
Olfr365	0	NA	NA	NA	NA	NA
Gm13435	0	NA	NA	NA	NA	NA
Olfr366	0	NA	NA	NA	NA	NA
Olfr367-ps	0	NA	NA	NA	NA	NA
Gm22306	0	NA	NA	NA	NA	NA
Olfr368	0	NA	NA	NA	NA	NA
Snord90	0	NA	NA	NA	NA	NA
Gm17893	0	NA	NA	NA	NA	NA
Gpr21	0.256155125372263	-1.59540346425432	4.04820877414782	-0.394101083531732	0.693506411072095	NA
Gm44063	0	NA	NA	NA	NA	NA
Gm13543	0	NA	NA	NA	NA	NA
Mir5128	0.18004047752157	1.02162098770596	4.0804728567969	0.250368284157124	0.802302554268481	NA
Gm44283	0	NA	NA	NA	NA	NA
Gm44443	0	NA	NA	NA	NA	NA
Gm44291	0	NA	NA	NA	NA	NA
Gm44455	0	NA	NA	NA	NA	NA
Gm13556	0	NA	NA	NA	NA	NA
Lhx2	0.142533027924507	-0.901932363936529	4.0804728567969	-0.221036236629823	0.825064217953614	NA
Gm27197	0	NA	NA	NA	NA	NA
Gm13584	0	NA	NA	NA	NA	NA
Gm13589	0	NA	NA	NA	NA	NA
Gm25081	0	NA	NA	NA	NA	NA
Gm13588	0.349958040134119	1.96290080555516	4.03390035197015	0.48660121328889	0.626540963581628	NA
Gm44062	0	NA	NA	NA	NA	NA
Gm35808	0	NA	NA	NA	NA	NA
Gm44183	0	NA	NA	NA	NA	NA
Gm13586	0	NA	NA	NA	NA	NA
Gm27634	0	NA	NA	NA	NA	NA
Adgrd2-ps	0	NA	NA	NA	NA	NA
Gm13587	0	NA	NA	NA	NA	NA
Nr5a1	0.427599083773522	-2.22029329331205	4.00759869527682	-0.554020864396627	0.579564566746926	NA
Nr5a1os	0	NA	NA	NA	NA	NA
Gm44146	0	NA	NA	NA	NA	NA
Rpl15-ps4	0	NA	NA	NA	NA	NA
Nr6a1os	2.25707773158328	3.60914508208805	1.97259489892725	1.82964332111514	0.0673032913426116	NA
Mir181a-2	0	NA	NA	NA	NA	NA
Gm44144	0.519875602746668	2.53715673227728	3.99260751605167	0.635463596678869	0.525126101706059	NA
Mir181b-2	0	NA	NA	NA	NA	NA
5730507A11Rik	0.128077562686131	-0.901932363936529	4.0804728567969	-0.221036236629823	0.825064217953614	NA
Gm13473	0	NA	NA	NA	NA	NA
Gm13474	0	NA	NA	NA	NA	NA
Gm13496	1.08777895487892	1.54584274814943	2.80793072562735	0.55052738090754	0.581957701966147	NA
Wdr38	2.05940537441436	-0.169091034637183	1.5724887996608	-0.107530835624176	0.914367863846281	NA
Gm26127	0	NA	NA	NA	NA	NA
Gm18791	0	NA	NA	NA	NA	NA
Gm16523	0.18004047752157	1.02162098770596	4.0804728567969	0.250368284157124	0.802302554268481	NA
Gm44027	0.142533027924507	-0.901932363936529	4.0804728567969	-0.221036236629823	0.825064217953614	NA
Gm13511	0.256155125372263	-1.59540346425432	4.04820877414782	-0.394101083531732	0.693506411072095	NA
Gm13504	0	NA	NA	NA	NA	NA
Vmn2r-ps2	0	NA	NA	NA	NA	NA
Gm13506	0	NA	NA	NA	NA	NA
Gm13454	0	NA	NA	NA	NA	NA
Gm13451	0	NA	NA	NA	NA	NA
Gm13452	0	NA	NA	NA	NA	NA
Gm43944	0	NA	NA	NA	NA	NA
Gm43970	0	NA	NA	NA	NA	NA
Gm13457	0	NA	NA	NA	NA	NA
Gm13458	0	NA	NA	NA	NA	NA
Gm13455	0	NA	NA	NA	NA	NA
Gm24467	0	NA	NA	NA	NA	NA
Lrp1b	0.996204799682841	-2.21650239149143	2.81859847824738	-0.786384583897763	0.431642212234433	NA
Gm27348	0	NA	NA	NA	NA	NA
Gm13462	0	NA	NA	NA	NA	NA
Gm13460	0	NA	NA	NA	NA	NA
Gm13463	0	NA	NA	NA	NA	NA
Mir6336	0	NA	NA	NA	NA	NA
Gm24350	0	NA	NA	NA	NA	NA
Gm13464	0.497016083379602	2.47810264244163	3.9961534406705	0.620121994621368	0.535177472630247	NA
Kynu	0	NA	NA	NA	NA	NA
Arhgap15	0.752978743760244	-0.326094885642328	3.08381326940579	-0.105744043868507	0.915785434274972	NA
Arhgap15os	0	NA	NA	NA	NA	NA
Gm22867	0	NA	NA	NA	NA	NA
Gm13477	1.45309974391636	-1.02155058714109	2.13350083472208	-0.478814243011138	0.63207078318634	NA
Mir5129	0	NA	NA	NA	NA	NA
Gm27761	0	NA	NA	NA	NA	NA
Gm27404	0	NA	NA	NA	NA	NA
Gm27645	0	NA	NA	NA	NA	NA
Gm28643	0	NA	NA	NA	NA	NA
Vis1	0	NA	NA	NA	NA	NA
Gm13475	0	NA	NA	NA	NA	NA
Gm13479	0	NA	NA	NA	NA	NA
Gm13478	0	NA	NA	NA	NA	NA
1700019E08Rik	0	NA	NA	NA	NA	NA
Gm13465	0	NA	NA	NA	NA	NA
Gm13467	0	NA	NA	NA	NA	NA
Gm13466	0	NA	NA	NA	NA	NA
Gm23072	0	NA	NA	NA	NA	NA
Gm13469	0	NA	NA	NA	NA	NA
Gm13470	75.136842880945	-1.98741874547092	0.989847744935853	-2.00780246824698	NA	NA
Gm25264	0	NA	NA	NA	NA	NA
Gm25959	0	NA	NA	NA	NA	NA
Gm13481	0	NA	NA	NA	NA	NA
Gm13471	0	NA	NA	NA	NA	NA
Gm13482	0	NA	NA	NA	NA	NA
Gm25338	0	NA	NA	NA	NA	NA
Gm13472	0	NA	NA	NA	NA	NA
Gm13489	0.128077562686131	-0.901932363936529	4.0804728567969	-0.221036236629823	0.825064217953614	NA
Gm13510	0.142533027924507	-0.901932363936529	4.0804728567969	-0.221036236629823	0.825064217953614	NA
Gm13508	0	NA	NA	NA	NA	NA
Gm25215	0	NA	NA	NA	NA	NA
Gm13525	0	NA	NA	NA	NA	NA
Lypd6b	0.622287491525089	0.151383900900293	3.2599758273402	0.0464371237451189	0.962961847945563	NA
Gm13480	0	NA	NA	NA	NA	NA
Gm25223	0	NA	NA	NA	NA	NA
Lypd6	1.85909220268525	0.28463045503369	1.69702129491854	0.16772356121044	0.866800759597267	NA
Gm13486	2.24933458470443	-0.422824598113918	2.63770373302732	-0.160300261481087	0.872644552906997	NA
Gm13488	0.142533027924507	-0.901932363936529	4.0804728567969	-0.221036236629823	0.825064217953614	NA
Gm13487	0.232572858309762	-0.901932363936529	4.0804728567969	-0.221036236629823	0.825064217953614	NA
Gm13485	0.943334601182456	1.24570024348838	2.34626432240052	0.530929201622888	0.595467841076572	NA
Gm13484	0	NA	NA	NA	NA	NA
Gm13498	0.270610590610639	-1.64809275912469	4.04515690603998	-0.407423691442936	0.683696829405162	NA
Gm28639	0	NA	NA	NA	NA	NA
Gm13500	0	NA	NA	NA	NA	NA
Gm13497	0.157180958154504	1.02162098770596	4.0804728567969	0.250368284157124	0.802302554268481	NA
Gm13499	0	NA	NA	NA	NA	NA
1700057H21Rik	0	NA	NA	NA	NA	NA
Gm23505	0	NA	NA	NA	NA	NA
Gm13494	0	NA	NA	NA	NA	NA
Gm13491	0	NA	NA	NA	NA	NA
Tas2r134	0	NA	NA	NA	NA	NA
Gm13490	0	NA	NA	NA	NA	NA
Gm13492	0	NA	NA	NA	NA	NA
Gm13495	0	NA	NA	NA	NA	NA
Gm22095	0	NA	NA	NA	NA	NA
Gm13521	0	NA	NA	NA	NA	NA
A430018G15Rik	1.04816771451828	-1.05620352506994	2.37544746203283	-0.444633502509069	0.656584632126341	NA
Gm13541	0	NA	NA	NA	NA	NA
Bloc1s2-ps	4.24250825225597	1.31891016918701	1.03045793005393	1.27992626454725	0.200571069512444	NA
Gm13548	0	NA	NA	NA	NA	NA
Gm26603	0.479754463600582	0.953822358073036	3.42885180785845	0.278175439337159	0.780877687643114	NA
Gm25898	0	NA	NA	NA	NA	NA
Gm13501	0	NA	NA	NA	NA	NA
Gm13503	0	NA	NA	NA	NA	NA
Gm23315	0	NA	NA	NA	NA	NA
Gm22298	0	NA	NA	NA	NA	NA
Gm13505	0	NA	NA	NA	NA	NA
Gm14035	0	NA	NA	NA	NA	NA
Gm14034	0	NA	NA	NA	NA	NA
Gm24549	0	NA	NA	NA	NA	NA
Gm25489	0	NA	NA	NA	NA	NA
Gm14032	0	NA	NA	NA	NA	NA
Gm14033	0	NA	NA	NA	NA	NA
Gm26794	0	NA	NA	NA	NA	NA
Kcnj3	0	NA	NA	NA	NA	NA
Gm13517	0	NA	NA	NA	NA	NA
Gm13615	0	NA	NA	NA	NA	NA
Gm13518	0	NA	NA	NA	NA	NA
Mir195b	0	NA	NA	NA	NA	NA
Gm13527	0	NA	NA	NA	NA	NA
4930555B11Rik	0	NA	NA	NA	NA	NA
Gm13526	0	NA	NA	NA	NA	NA
Gm13535	0	NA	NA	NA	NA	NA
Gm13531	0	NA	NA	NA	NA	NA
Gm13532	1.81165430317079	0.257150033840771	1.57191234824884	0.163590567964712	0.870053470345026	NA
Gm13533	0	NA	NA	NA	NA	NA
Gm25388	0	NA	NA	NA	NA	NA
Gm33594	0	NA	NA	NA	NA	NA
Ermn	0.484279478921558	2.44413158931514	3.99825846153743	0.611299047529638	0.541001621442748	NA
Gm13534	0	NA	NA	NA	NA	NA
Cytip	2.63385758154549	0.768322186411374	1.46533453165255	0.524332273494495	0.600047453390107	NA
Gm13546	0	NA	NA	NA	NA	NA
Gm13544	0.886846671026042	-0.613223086591173	2.9910063320814	-0.205022329780372	0.837554678943235	NA
Gm13545	0	NA	NA	NA	NA	NA
Gm17409	0.157180958154504	1.02162098770596	4.0804728567969	0.250368284157124	0.802302554268481	NA
Gm13558	0.512310250744525	-2.48893801948648	3.99074536380239	-0.623677481921576	0.532839414302205	NA
Gm13559	0	NA	NA	NA	NA	NA
Gm11099	0	NA	NA	NA	NA	NA
Gm13560	0	NA	NA	NA	NA	NA
Gm13557	0	NA	NA	NA	NA	NA
Gm13550	0	NA	NA	NA	NA	NA
5330411J11Rik	0.599427972158023	0.0698639773821437	4.0075746538692	0.0174329821441235	0.986091197203435	NA
Gm13551	0.18004047752157	1.02162098770596	4.0804728567969	0.250368284157124	0.802302554268481	NA
Gm13549	0	NA	NA	NA	NA	NA
Dapl1	0.157180958154504	1.02162098770596	4.0804728567969	0.250368284157124	0.802302554268481	NA
Gm13552	0.754890069532196	0.722781903481224	2.47775206920374	0.291708727626449	0.770509335641441	NA
Gm13574	0	NA	NA	NA	NA	NA
Gm13572	0	NA	NA	NA	NA	NA
Gm13570	0	NA	NA	NA	NA	NA
Gm13620	0.337221435676075	1.9157032089965	4.0380583363701	0.474411969669208	0.635206159091462	NA
Ldha-ps	0	NA	NA	NA	NA	NA
Gm13573	1.31916323511216	-0.0594497647518427	1.85294661870047	-0.0320839057919201	0.974405138120758	NA
Gm13571	0.852145375969623	-0.62263483686108	3.94641158773439	-0.157772402350595	0.874636145987494	NA
Gm13580	0	NA	NA	NA	NA	NA
Gm13583	2.90527974927151	2.03465120645256	1.38979492894278	1.46399383396824	0.143195633102661	NA
Gm13566	0	NA	NA	NA	NA	NA
Gm13567	0	NA	NA	NA	NA	NA
Gm13582	1.4179449373383	-1.67441615376486	2.15785304830958	-0.775963940212039	0.437770277473561	NA
Gm13579	0	NA	NA	NA	NA	NA
Gm13581	0	NA	NA	NA	NA	NA
Gm26422	0	NA	NA	NA	NA	NA
Gm22338	0	NA	NA	NA	NA	NA
Gm13626	0	NA	NA	NA	NA	NA
Gm22403	0.454983618461564	-0.737226316568987	4.04230125369608	-0.182377875942547	0.855286187066967	NA
Gm25966	0.157180958154504	1.02162098770596	4.0804728567969	0.250368284157124	0.802302554268481	NA
Tbr1	1.08091596665384	-2.36049818592783	2.88079149094097	-0.819392237637027	0.412562662240141	NA
Gm13555	0	NA	NA	NA	NA	NA
Gm13561	0	NA	NA	NA	NA	NA
Gm13565	0.721261658742848	-1.61688779499066	3.00741146493968	-0.537634378880406	0.590829490860645	NA
Gm13564	0	NA	NA	NA	NA	NA
Gcg	0	NA	NA	NA	NA	NA
Gm13590	0.312450590537056	0.0598483154923282	4.0804728567969	0.0146670049263134	0.988297842780938	NA
Kcnh7	3.27831468355683	-0.298378563455469	1.86021016027739	-0.160400458951894	0.872565628109015	NA
Gm22020	0	NA	NA	NA	NA	NA
Gm13569	0	NA	NA	NA	NA	NA
Gm23503	0	NA	NA	NA	NA	NA
Gm13575	0	NA	NA	NA	NA	NA
Gm13576	0	NA	NA	NA	NA	NA
Gm13578	3.01194767781878	0.0431959243138415	1.22563263507462	0.0352437778480103	0.971885354223295	NA
Gm13592	0	NA	NA	NA	NA	NA
Gm13593	0	NA	NA	NA	NA	NA
Slc38a11	0.285066055849015	-1.69900877208582	4.04230159758863	-0.420307275711276	0.674260995489094	NA
Mir6337	0	NA	NA	NA	NA	NA
Gm24138	0	NA	NA	NA	NA	NA
Scn3a	0.339835125225098	1.92614275785104	4.03712726697434	0.477107267241195	0.633285740035599	NA
Gm13595	0	NA	NA	NA	NA	NA
Csrnp3	0.698594604367403	-0.313356471225672	3.98256727595449	-0.0786820283282147	0.937285540473243	NA
Gm13619	0	NA	NA	NA	NA	NA
Gm13617	0	NA	NA	NA	NA	NA
Galnt3	3.14893245232626	2.11222891358435	1.7571775385935	1.20205777002764	0.229341146425041	NA
Gm28638	0	NA	NA	NA	NA	NA
Gm13616	0	NA	NA	NA	NA	NA
Gm13618	0.727505534844155	-0.414198243790637	3.09009614052848	-0.13404056862768	0.893370494749583	NA
Scn1a	0.270610590610639	-1.64809275912469	4.04515690603998	-0.407423691442936	0.683696829405162	NA
Gm13630	0	NA	NA	NA	NA	NA
Gm13629	0	NA	NA	NA	NA	NA
Rpl35-ps1	0	NA	NA	NA	NA	NA
Gm13627	0	NA	NA	NA	NA	NA
Gm23046	0	NA	NA	NA	NA	NA
Gm13600	0	NA	NA	NA	NA	NA
Gm13602	0	NA	NA	NA	NA	NA
Gm13598	0	NA	NA	NA	NA	NA
Gm1322	0	NA	NA	NA	NA	NA
Gm13599	0	NA	NA	NA	NA	NA
Gm21830	0	NA	NA	NA	NA	NA
Gm23328	0	NA	NA	NA	NA	NA
Gm26727	0	NA	NA	NA	NA	NA
Xirp2	2.57365621318349	1.3978253594952	1.46386108276197	0.95488935115197	0.339633655476946	NA
Gm13601	0	NA	NA	NA	NA	NA
Mir7224	0	NA	NA	NA	NA	NA
Gm26743	0	NA	NA	NA	NA	NA
Gm13604	0	NA	NA	NA	NA	NA
Gm13603	0	NA	NA	NA	NA	NA
Mir6335	0	NA	NA	NA	NA	NA
Gm37964	0	NA	NA	NA	NA	NA
Gm13607	0	NA	NA	NA	NA	NA
Gm13596	0.285066055849015	-1.69900877208582	4.04230159758863	-0.420307275711276	0.674260995489094	NA
Gm26321	0	NA	NA	NA	NA	NA
Gm49461	0	NA	NA	NA	NA	NA
Gm49462	0	NA	NA	NA	NA	NA
Gm36002	0	NA	NA	NA	NA	NA
4933409G03Rik	0	NA	NA	NA	NA	NA
4932414N04Rik	0	NA	NA	NA	NA	NA
Gm36231	0	NA	NA	NA	NA	NA
Gm13612	0	NA	NA	NA	NA	NA
Gm37159	0	NA	NA	NA	NA	NA
Gm38236	0	NA	NA	NA	NA	NA
Gm37651	0	NA	NA	NA	NA	NA
Gm37747	0	NA	NA	NA	NA	NA
Gm37666	0	NA	NA	NA	NA	NA
Gm38377	0	NA	NA	NA	NA	NA
G6pc2	0	NA	NA	NA	NA	NA
Abcb11	1.44685586781505	-1.70685237546957	2.16095154133475	-0.789861476678603	0.429608671420488	NA
Gm13613	0	NA	NA	NA	NA	NA
Gm13614	0	NA	NA	NA	NA	NA
Klhl41	3.99270089917835	-0.461511096057118	1.35467320390892	-0.34068075955546	0.733343924751137	NA
Ppig	4267.91909224307	-2.67215347626547	0.968886248949476	-2.75796408418716	NA	NA
Gm13622	1.11300331153957	3.64297015359225	3.69031553591933	0.987170370157716	0.323559124660542	NA
Ccdc173	44.8872885451452	-2.6211776510329	1.11220273094639	-2.35674448380693	NA	NA
Gm13623	0	NA	NA	NA	NA	NA
Gm13624	0	NA	NA	NA	NA	NA
Gm13625	1.29481903710529	0.957883000173318	2.25185176808321	0.425375690243002	0.670562824531789	NA
Gm13631	0	NA	NA	NA	NA	NA
Myo3b	0.442247014003519	-0.737226316568987	4.04230125369608	-0.182377875942547	0.855286187066967	NA
Sp5	0	NA	NA	NA	NA	NA
Gad1os	1.0729385596573	-0.16426446867264	2.30614876612199	-0.0712289124993729	0.94321557100426	NA
Erich2os	0.360080955043141	1.9989808870881	4.03080944803894	0.495925424621756	0.619947027434016	NA
Erich2	0.142533027924507	-0.901932363936529	4.0804728567969	-0.221036236629823	0.825064217953614	NA
Gm37026	0	NA	NA	NA	NA	NA
Gad1	0.169917562612549	1.02162098770596	4.0804728567969	0.250368284157124	0.802302554268481	NA
Gm16510	0	NA	NA	NA	NA	NA
Gm26558	3.50599993507773	0.876102555521638	1.34336411094956	0.652170583076217	0.514291134650842	NA
Gm13633	0	NA	NA	NA	NA	NA
Gm13632	0	NA	NA	NA	NA	NA
Cybrd1	3.91613247918435	1.07049626001274	1.19373737608503	0.896760276974424	0.369846848638474	NA
Gm13641	0	NA	NA	NA	NA	NA
Gm13642	0.18004047752157	1.02162098770596	4.0804728567969	0.250368284157124	0.802302554268481	NA
Gm23166	0	NA	NA	NA	NA	NA
Gm23253	0.29799512529868	0.0598483154923284	4.0804728567969	0.0146670049263134	0.988297842780938	NA
Platr26	0.256155125372263	-1.59540346425432	4.04820877414782	-0.394101083531732	0.693506411072095	NA
Gm13647	0	NA	NA	NA	NA	NA
Gm13663	0	NA	NA	NA	NA	NA
Gm17250	0	NA	NA	NA	NA	NA
Gm13662	0	NA	NA	NA	NA	NA
Gm13739	0	NA	NA	NA	NA	NA
Gm13746	0	NA	NA	NA	NA	NA
Gm26408	0	NA	NA	NA	NA	NA
Rapgef4os1	0	NA	NA	NA	NA	NA
Rapgef4os2	0	NA	NA	NA	NA	NA
Rapgef4os3	0.339835125225098	1.92614275785104	4.03712726697434	0.477107267241195	0.633285740035599	NA
Zakit	0	NA	NA	NA	NA	NA
Rpl36a-ps4	0	NA	NA	NA	NA	NA
Rps13-ps8	0	NA	NA	NA	NA	NA
Eif1-ps3	0	NA	NA	NA	NA	NA
Pex13-ps	0	NA	NA	NA	NA	NA
Ak3l2-ps	0.142533027924507	-0.901932363936529	4.0804728567969	-0.221036236629823	0.825064217953614	NA
8430437L04Rik	0	NA	NA	NA	NA	NA
6430710C18Rik	1.18440047907767	0.157559700012039	2.87870594059184	0.0547328220608896	0.956351320321633	NA
Gm25960	0	NA	NA	NA	NA	NA
Hspe1-ps5	0	NA	NA	NA	NA	NA
Gm11084	1.12275596658026	-1.24119541583788	2.87636904285833	-0.431514662181342	0.666094193869355	NA
Gm13665	0	NA	NA	NA	NA	NA
Gm13666	0.18004047752157	1.02162098770596	4.0804728567969	0.250368284157124	0.802302554268481	NA
Gm13664	0	NA	NA	NA	NA	NA
Gm13703	0.759338574292663	-3.03243010096112	2.9145948851567	-1.04042936340982	0.298140465530985	NA
Gm13709	0.682654460489218	1.62574785984188	3.98969312855863	0.407486943846537	0.683650381477135	NA
D230022J07Rik	0.855583097530286	-0.800049238388795	2.92440790589313	-0.273576485953472	0.784410106313619	NA
Gm13707	1.22344899457835	-2.56858788833717	2.72020184549839	-0.944263710646282	0.345034905360752	NA
Gm13708	0	NA	NA	NA	NA	NA
Chn1os1	0.256155125372263	-1.59540346425432	4.04820877414782	-0.394101083531732	0.693506411072095	NA
Gm13640	0	NA	NA	NA	NA	NA
Gm27421	0	NA	NA	NA	NA	NA
Gm10822	0.664319956443128	2.89688722764222	3.01743166313554	0.96005064937641	0.337029724295505	NA
Gm13668	0	NA	NA	NA	NA	NA
A630050E04Rik	0	NA	NA	NA	NA	NA
Gm28640	0	NA	NA	NA	NA	NA
Gm13667	0	NA	NA	NA	NA	NA
4930441J16Rik	0	NA	NA	NA	NA	NA
4930445N08Rik	0	NA	NA	NA	NA	NA
Gm22975	0	NA	NA	NA	NA	NA
Gm13672	0	NA	NA	NA	NA	NA
Evx2	0	NA	NA	NA	NA	NA
Hoxd13	0	NA	NA	NA	NA	NA
Hoxd12	0	NA	NA	NA	NA	NA
Hoxd11	0	NA	NA	NA	NA	NA
Gm28309	0	NA	NA	NA	NA	NA
Hoxd10	0	NA	NA	NA	NA	NA
Gm14396	0	NA	NA	NA	NA	NA
Gm28793	0	NA	NA	NA	NA	NA
Hoxd9	0.285066055849015	-1.69900877208582	4.04230159758863	-0.420307275711276	0.674260995489094	NA
Gm44463	0	NA	NA	NA	NA	NA
Hoxd3os1	0	NA	NA	NA	NA	NA
Hoxd8	3.64233080404983	0.61609891981193	1.53287636187726	0.401923426529597	0.687740381373202	NA
Hoxd3	0	NA	NA	NA	NA	NA
Hoxd4	0	NA	NA	NA	NA	NA
Mir10b	0	NA	NA	NA	NA	NA
Gm28230	0	NA	NA	NA	NA	NA
Haglr	0	NA	NA	NA	NA	NA
Gm14424	0	NA	NA	NA	NA	NA
Gm14426	0	NA	NA	NA	NA	NA
Hoxd1	0	NA	NA	NA	NA	NA
Gm14425	0	NA	NA	NA	NA	NA
Gm14427	0	NA	NA	NA	NA	NA
n-R5s198	0	NA	NA	NA	NA	NA
Gm13652	0	NA	NA	NA	NA	NA
2600014E21Rik	0	NA	NA	NA	NA	NA
A330043C09Rik	0	NA	NA	NA	NA	NA
Gm13653	0	NA	NA	NA	NA	NA
Gm18494	0	NA	NA	NA	NA	NA
Gm37243	0	NA	NA	NA	NA	NA
Gm13658	0	NA	NA	NA	NA	NA
Gm13660	0	NA	NA	NA	NA	NA
Gm13655	0	NA	NA	NA	NA	NA
Gm24574	0	NA	NA	NA	NA	NA
Gm24996	0	NA	NA	NA	NA	NA
Gm13656	0	NA	NA	NA	NA	NA
Gm13669	2.04460416244168	-1.63168289374853	1.56562991073109	-1.04218939773998	0.297323877567639	NA
Gm13670	0	NA	NA	NA	NA	NA
Ttc30a2	1.20362981189245	-0.458391015166273	2.18892413054337	-0.209413843435717	0.834125186843077	NA
Pde11a	0.666933645992151	2.90114637452423	3.97362877281805	0.73010000188487	0.465329060198865	NA
Gm44337	0	NA	NA	NA	NA	NA
Cyct	0	NA	NA	NA	NA	NA
Gm23164	0	NA	NA	NA	NA	NA
Pjvk	1.96265996676238	-0.454054294684689	2.2001348679064	-0.206375664195876	0.836497478820155	NA
Ttn	2.44535692325308	-0.622921418255325	1.61897560123391	-0.384762696720422	0.700413239057274	NA
Gm13938	0	NA	NA	NA	NA	NA
Gm44360	0	NA	NA	NA	NA	NA
Gm13650	0.128077562686131	-0.901932363936529	4.0804728567969	-0.221036236629823	0.825064217953614	NA
Gm13651	1.39010663050695	1.20255628442826	1.77000248077048	0.679409377948891	0.496878509498664	NA
Gm13943	0	NA	NA	NA	NA	NA
Gm13649	0.18004047752157	1.02162098770596	4.0804728567969	0.250368284157124	0.802302554268481	NA
Zfp385b	2.31817418933565	-0.44990964752099	1.92774940216597	-0.233385961378322	0.81546171341281	NA
Gm13944	0	NA	NA	NA	NA	NA
Gm13661	0	NA	NA	NA	NA	NA
Gm13727	0	NA	NA	NA	NA	NA
Gm13726	0	NA	NA	NA	NA	NA
4930440I19Rik	0	NA	NA	NA	NA	NA
Gm14461	0.128077562686131	-0.901932363936529	4.0804728567969	-0.221036236629823	0.825064217953614	NA
Gm14460	0	NA	NA	NA	NA	NA
Gm23149	0	NA	NA	NA	NA	NA
Gm14464	0	NA	NA	NA	NA	NA
Gm14463	0	NA	NA	NA	NA	NA
Gm17014	0.157180958154504	1.02162098770596	4.0804728567969	0.250368284157124	0.802302554268481	NA
Gm37004	0	NA	NA	NA	NA	NA
Gm14466	0	NA	NA	NA	NA	NA
Gm14469	0	NA	NA	NA	NA	NA
Gm14465	0	NA	NA	NA	NA	NA
Gm22606	0	NA	NA	NA	NA	NA
Gm13673	0	NA	NA	NA	NA	NA
Neurod1	0.256155125372263	-1.59540346425432	4.04820877414782	-0.394101083531732	0.693506411072095	NA
Gm26755	0	NA	NA	NA	NA	NA
Ppp1r1c	0	NA	NA	NA	NA	NA
Gm13674	0	NA	NA	NA	NA	NA
Prdx6b	0	NA	NA	NA	NA	NA
Gm13752	0	NA	NA	NA	NA	NA
Gm13689	1.21847020711407	1.01672216994987	2.17765795082578	0.466887910272739	0.640580075384181	NA
Gm24461	0.308118040207702	0.0598483154923285	4.0804728567969	0.0146670049263135	0.988297842780938	NA
Mir684-1	1.43711788288927	-0.306758462980497	2.1552950531878	-0.142327827703582	0.886821066940846	NA
Gm13690	2.73522135981254	-0.436817971999012	1.29980495221726	-0.336064246603978	0.73682241907048	NA
Gm25420	0	NA	NA	NA	NA	NA
Gm22652	0	NA	NA	NA	NA	NA
Gm13700	0	NA	NA	NA	NA	NA
Gm13755	0	NA	NA	NA	NA	NA
Gm13756	0	NA	NA	NA	NA	NA
Gm23452	0	NA	NA	NA	NA	NA
Gm23900	0	NA	NA	NA	NA	NA
Zfp804a	1.5429550383321	1.48653684139806	2.08482645928303	0.713026657340716	0.475829261775055	NA
Gm13677	0	NA	NA	NA	NA	NA
A130030D18Rik	0	NA	NA	NA	NA	NA
Gm13675	0	NA	NA	NA	NA	NA
Gm13676	0	NA	NA	NA	NA	NA
Gm13678	0	NA	NA	NA	NA	NA
Fsip2	0	NA	NA	NA	NA	NA
Gm28675	0	NA	NA	NA	NA	NA
Gm13679	0	NA	NA	NA	NA	NA
Gm13682	0	NA	NA	NA	NA	NA
Gm13681	0	NA	NA	NA	NA	NA
Gm13683	0	NA	NA	NA	NA	NA
Gm13685	0	NA	NA	NA	NA	NA
Gm13686	0	NA	NA	NA	NA	NA
Gm13684	2.43656793914115	-1.49240000033033	1.97488690322818	-0.75568884369572	0.449835774496095	NA
Dnmt3l-ps1	0	NA	NA	NA	NA	NA
Zswim2	0	NA	NA	NA	NA	NA
Gm13698	0	NA	NA	NA	NA	NA
Gm13693	0	NA	NA	NA	NA	NA
Gm13695	0	NA	NA	NA	NA	NA
Gm13696	0	NA	NA	NA	NA	NA
Gm13694	0	NA	NA	NA	NA	NA
Gm13697	0	NA	NA	NA	NA	NA
Gm13691	0	NA	NA	NA	NA	NA
Gm13692	0	NA	NA	NA	NA	NA
Gm13702	0	NA	NA	NA	NA	NA
Gm25972	0	NA	NA	NA	NA	NA
Gm13711	0	NA	NA	NA	NA	NA
Gm28635	0	NA	NA	NA	NA	NA
Btbd18	0.526765715982901	-2.52549579058898	3.98867766170476	-0.633166178063528	0.52662512982773	NA
n-R5s200	0.954557264748044	-2.17076516597034	2.83291261205858	-0.766266194280141	0.443517928853527	NA
Gm27942	0.855390632538665	-1.97212607638727	2.99924719941632	-0.657540357717452	0.510833529975464	NA
Mir130a	0.142533027924507	-0.901932363936529	4.0804728567969	-0.221036236629823	0.825064217953614	NA
Smtnl1	0.61407590238802	1.44772215092397	4.00045465989195	0.361889403581709	0.717434678750422	NA
Rtn4rl2	3.00082864982486	-0.00307014931627502	1.39778612749578	-0.00219643710570757	0.998247498153691	NA
Gm24332	0	NA	NA	NA	NA	NA
Prg2	0	NA	NA	NA	NA	NA
Prg3	0.169917562612549	1.02162098770596	4.0804728567969	0.250368284157124	0.802302554268481	NA
4930443O20Rik	1.26138309130756	0.359197640079	2.81352360601873	0.127668251764655	0.898411515867258	NA
Aplnr	0.782920841355164	-3.09009326104796	3.9624423179996	-0.779845613653744	0.435481753999339	NA
Gm13712	0.270610590610639	-1.64809275912469	4.04515690603998	-0.407423691442936	0.683696829405162	NA
Gm13713	0.910998404041295	-3.30737938052492	3.846503681836	-0.859840430191986	0.389877009240511	NA
Lrrc55	2.17044304456574	1.982907513207	1.7465442965132	1.13533193355913	0.256236267124867	NA
Gm13716	0	NA	NA	NA	NA	NA
Gm13715	0.465106533370585	-0.737226316568987	4.04230125369608	-0.182377875942547	0.855286187066967	NA
Gm13714	0	NA	NA	NA	NA	NA
Olfr987	0	NA	NA	NA	NA	NA
Olfr988	0	NA	NA	NA	NA	NA
Olfr989-ps1	0	NA	NA	NA	NA	NA
Olfr990-ps1	0	NA	NA	NA	NA	NA
Olfr991-ps1	0	NA	NA	NA	NA	NA
Olfr992	0	NA	NA	NA	NA	NA
Olfr993	0	NA	NA	NA	NA	NA
Gm23716	0	NA	NA	NA	NA	NA
Olfr994	0	NA	NA	NA	NA	NA
Olfr995	0	NA	NA	NA	NA	NA
4833423E24Rik	0.18004047752157	1.02162098770596	4.0804728567969	0.250368284157124	0.802302554268481	NA
Olfr996	0	NA	NA	NA	NA	NA
Olfr997-ps1	0	NA	NA	NA	NA	NA
Olfr998	0	NA	NA	NA	NA	NA
Olfr999-ps1	0	NA	NA	NA	NA	NA
Olfr1000	0	NA	NA	NA	NA	NA
Olfr1001-ps1	0	NA	NA	NA	NA	NA
Olfr1002	0	NA	NA	NA	NA	NA
Olfr1003-ps1	0	NA	NA	NA	NA	NA
Olfr1004-ps1	0	NA	NA	NA	NA	NA
Olfr154	0	NA	NA	NA	NA	NA
Olfr1005-ps1	0	NA	NA	NA	NA	NA
Olfr1006	0	NA	NA	NA	NA	NA
Olfr1007-ps1	0	NA	NA	NA	NA	NA
Olfr1008	0	NA	NA	NA	NA	NA
Olfr1009	0	NA	NA	NA	NA	NA
Olfr1010	0	NA	NA	NA	NA	NA
Olfr1012	0	NA	NA	NA	NA	NA
Olfr1013	0	NA	NA	NA	NA	NA
Olfr1014	0	NA	NA	NA	NA	NA
Gm49332	0	NA	NA	NA	NA	NA
Olfr1015	0	NA	NA	NA	NA	NA
Olfr1016	0	NA	NA	NA	NA	NA
Olfr1017-ps1	0	NA	NA	NA	NA	NA
Gm13720	0	NA	NA	NA	NA	NA
Olfr1018	0	NA	NA	NA	NA	NA
Olfr1019	0	NA	NA	NA	NA	NA
Olfr1020	0	NA	NA	NA	NA	NA
Olfr1021-ps1	0	NA	NA	NA	NA	NA
Olfr1022	0	NA	NA	NA	NA	NA
Gm24037	0	NA	NA	NA	NA	NA
Olfr1023	0	NA	NA	NA	NA	NA
Gm40020	0	NA	NA	NA	NA	NA
Olfr1024	0	NA	NA	NA	NA	NA
Olfr1025-ps1	0	NA	NA	NA	NA	NA
Olfr1026	0	NA	NA	NA	NA	NA
Olfr1027-ps1	0	NA	NA	NA	NA	NA
Olfr1028	0	NA	NA	NA	NA	NA
Olfr1029	0	NA	NA	NA	NA	NA
Olfr1030	0	NA	NA	NA	NA	NA
Olfr1031	0	NA	NA	NA	NA	NA
Olfr1032	0	NA	NA	NA	NA	NA
Olfr1034	0.794818743686661	0.752582084225992	3.9551287414017	0.190280047359287	0.849089687916325	NA
Olfr1035-ps1	0	NA	NA	NA	NA	NA
Olfr1036	0	NA	NA	NA	NA	NA
Olfr1037	0	NA	NA	NA	NA	NA
Gm13722	0	NA	NA	NA	NA	NA
Olfr1038-ps	0	NA	NA	NA	NA	NA
Olfr1039	0	NA	NA	NA	NA	NA
Olfr1040	0	NA	NA	NA	NA	NA
Olfr1041-ps1	0	NA	NA	NA	NA	NA
Olfr1042	0	NA	NA	NA	NA	NA
Olfr1043	0	NA	NA	NA	NA	NA
Olfr1044	0	NA	NA	NA	NA	NA
Olfr52	0	NA	NA	NA	NA	NA
Olfr1045	0	NA	NA	NA	NA	NA
Olfr1046	0	NA	NA	NA	NA	NA
Olfr1047	0	NA	NA	NA	NA	NA
Olfr1048	0	NA	NA	NA	NA	NA
Olfr1049	0	NA	NA	NA	NA	NA
Olfr1050-ps1	0	NA	NA	NA	NA	NA
Olfr1051	0	NA	NA	NA	NA	NA
Olfr1052	0	NA	NA	NA	NA	NA
Olfr1053	0	NA	NA	NA	NA	NA
Gm13719	0	NA	NA	NA	NA	NA
Olfr1054	0	NA	NA	NA	NA	NA
Gm48554	0	NA	NA	NA	NA	NA
Olfr1055	0	NA	NA	NA	NA	NA
Olfr1056	0	NA	NA	NA	NA	NA
Olfr1057	0	NA	NA	NA	NA	NA
Olfr1058	0	NA	NA	NA	NA	NA
Olfr1059-ps1	0	NA	NA	NA	NA	NA
Gm20734	0	NA	NA	NA	NA	NA
Olfr1060-ps1	0	NA	NA	NA	NA	NA
Olfr1061	0	NA	NA	NA	NA	NA
Olfr1062	0	NA	NA	NA	NA	NA
Olfr1063-ps1	0	NA	NA	NA	NA	NA
Olfr1064-ps1	0	NA	NA	NA	NA	NA
Olfr1065	0	NA	NA	NA	NA	NA
Olfr1066	0	NA	NA	NA	NA	NA
Olfr1069-ps1	0	NA	NA	NA	NA	NA
Gm48628	0	NA	NA	NA	NA	NA
Olfr1070-ps1	0	NA	NA	NA	NA	NA
Olfr228	0	NA	NA	NA	NA	NA
Olfr1073-ps1	0	NA	NA	NA	NA	NA
Olfr1075-ps1	0	NA	NA	NA	NA	NA
Gm5023	0	NA	NA	NA	NA	NA
Olfr1076	0	NA	NA	NA	NA	NA
Olfr1077-ps1	0	NA	NA	NA	NA	NA
Olfr1078-ps1	0	NA	NA	NA	NA	NA
Olfr1079	0	NA	NA	NA	NA	NA
Olfr1080	0	NA	NA	NA	NA	NA
Olfr1081-ps1	0	NA	NA	NA	NA	NA
Olfr1082	0	NA	NA	NA	NA	NA
Olfr1083-ps	0	NA	NA	NA	NA	NA
Olfr1084	0	NA	NA	NA	NA	NA
Olfr1085	0	NA	NA	NA	NA	NA
Olfr1086	0	NA	NA	NA	NA	NA
Olfr1087	0	NA	NA	NA	NA	NA
Olfr1088-ps1	0	NA	NA	NA	NA	NA
Olfr1089	0	NA	NA	NA	NA	NA
Olfr1090	0	NA	NA	NA	NA	NA
Olfr1091-ps1	0	NA	NA	NA	NA	NA
Olfr1092-ps1	0	NA	NA	NA	NA	NA
Olfr1093	0	NA	NA	NA	NA	NA
Olfr141	0	NA	NA	NA	NA	NA
Olfr1094	0	NA	NA	NA	NA	NA
Olfr1095	0	NA	NA	NA	NA	NA
Gm13723	0	NA	NA	NA	NA	NA
Olfr1097	0	NA	NA	NA	NA	NA
Olfr1098	0	NA	NA	NA	NA	NA
Gm48002	0	NA	NA	NA	NA	NA
Olfr1099	0	NA	NA	NA	NA	NA
Olfr1100	0	NA	NA	NA	NA	NA
Olfr1101	0	NA	NA	NA	NA	NA
Olfr1102	0	NA	NA	NA	NA	NA
Olfr1103-ps1	0	NA	NA	NA	NA	NA
Olfr1104	0	NA	NA	NA	NA	NA
Olfr1105	0	NA	NA	NA	NA	NA
Olfr1106	0	NA	NA	NA	NA	NA
Olfr1107	0	NA	NA	NA	NA	NA
Olfr1108-ps1	0	NA	NA	NA	NA	NA
Olfr1109	0	NA	NA	NA	NA	NA
Olfr259	0	NA	NA	NA	NA	NA
Gm13733	0	NA	NA	NA	NA	NA
Olfr1110	0	NA	NA	NA	NA	NA
Olfr1111	0	NA	NA	NA	NA	NA
Nlk-ps1	0	NA	NA	NA	NA	NA
Olfr1112	0	NA	NA	NA	NA	NA
Gm13730	0	NA	NA	NA	NA	NA
Olfr1113	0	NA	NA	NA	NA	NA
Olfr1114-ps1	0	NA	NA	NA	NA	NA
Gm13735	0	NA	NA	NA	NA	NA
Olfr1115	0	NA	NA	NA	NA	NA
Gm27438	0	NA	NA	NA	NA	NA
Gm13732	0	NA	NA	NA	NA	NA
Olfr1116	0	NA	NA	NA	NA	NA
Gm13728	0	NA	NA	NA	NA	NA
Olfr1117-ps1	0	NA	NA	NA	NA	NA
Gm13729	0	NA	NA	NA	NA	NA
Olfr1118	0	NA	NA	NA	NA	NA
Gm13737	0	NA	NA	NA	NA	NA
Gm13731	0	NA	NA	NA	NA	NA
Olfr1119-ps1	0	NA	NA	NA	NA	NA
Olfr1120	0	NA	NA	NA	NA	NA
Olfr1121	0	NA	NA	NA	NA	NA
Olfr1122	0	NA	NA	NA	NA	NA
Gm1826	4.0857638622299	0.416105615371147	1.01210038055915	0.411130776515729	0.68097664379591	NA
Olfr1123	0	NA	NA	NA	NA	NA
Olfr1124	0	NA	NA	NA	NA	NA
Olfr1126	0	NA	NA	NA	NA	NA
Pramel7	0	NA	NA	NA	NA	NA
Pramel6	0	NA	NA	NA	NA	NA
Gm13738	0	NA	NA	NA	NA	NA
Olfr1127-ps1	0	NA	NA	NA	NA	NA
Olfr153	0	NA	NA	NA	NA	NA
Olfr1128	0	NA	NA	NA	NA	NA
Gm13740	0	NA	NA	NA	NA	NA
Gm13744	0	NA	NA	NA	NA	NA
Gm13743	0.413143618535146	-2.17547800580198	4.0107167242289	-0.542416270054633	0.58753177386911	NA
Olfr1129	0	NA	NA	NA	NA	NA
Olfr1130	0	NA	NA	NA	NA	NA
Olfr1131	0	NA	NA	NA	NA	NA
Olfr1132	0	NA	NA	NA	NA	NA
Gm13742	0	NA	NA	NA	NA	NA
Olfr1133	0	NA	NA	NA	NA	NA
Olfr1134	0	NA	NA	NA	NA	NA
Olfr1135	0	NA	NA	NA	NA	NA
Olfr1136	0	NA	NA	NA	NA	NA
Olfr1137	0	NA	NA	NA	NA	NA
Olfr1138	0	NA	NA	NA	NA	NA
Olfr1140	0	NA	NA	NA	NA	NA
Olfr1139-ps1	0	NA	NA	NA	NA	NA
Olfr1141	0	NA	NA	NA	NA	NA
Olfr152	0	NA	NA	NA	NA	NA
Olfr1142-ps1	0	NA	NA	NA	NA	NA
Olfr1143	0	NA	NA	NA	NA	NA
Olfr1144-ps1	0	NA	NA	NA	NA	NA
Olfr1145	0	NA	NA	NA	NA	NA
Olfr1146-ps1	0	NA	NA	NA	NA	NA
Olfr1147-ps1	0	NA	NA	NA	NA	NA
Olfr1148	0	NA	NA	NA	NA	NA
Olfr1149-ps1	0	NA	NA	NA	NA	NA
Olfr1150-ps1	0	NA	NA	NA	NA	NA
Olfr1151	0	NA	NA	NA	NA	NA
Olfr1152	0	NA	NA	NA	NA	NA
Gm13745	0	NA	NA	NA	NA	NA
Olfr1153	0	NA	NA	NA	NA	NA
Olfr1154	0	NA	NA	NA	NA	NA
Olfr1155	0	NA	NA	NA	NA	NA
Olfr1156	0	NA	NA	NA	NA	NA
Olfr1157	0	NA	NA	NA	NA	NA
Olfr74	0	NA	NA	NA	NA	NA
Olfr1158	0	NA	NA	NA	NA	NA
Olfr1159-ps1	0	NA	NA	NA	NA	NA
Olfr1160	0	NA	NA	NA	NA	NA
Olfr1161	0	NA	NA	NA	NA	NA
Olfr73	0	NA	NA	NA	NA	NA
Olfr1162	0	NA	NA	NA	NA	NA
Olfr1163	0	NA	NA	NA	NA	NA
Olfr1164	0	NA	NA	NA	NA	NA
Olfr1165-ps	0	NA	NA	NA	NA	NA
Olfr1166	0	NA	NA	NA	NA	NA
Olfr1167	0	NA	NA	NA	NA	NA
Olfr1168	0	NA	NA	NA	NA	NA
Olfr1169-ps1	0	NA	NA	NA	NA	NA
Olfr1170	0	NA	NA	NA	NA	NA
Olfr1171-ps1	0	NA	NA	NA	NA	NA
Olfr1172-ps1	0	NA	NA	NA	NA	NA
Olfr1173	0	NA	NA	NA	NA	NA
Olfr1174-ps	0	NA	NA	NA	NA	NA
Olfr1175-ps	0	NA	NA	NA	NA	NA
Olfr1176	0	NA	NA	NA	NA	NA
Olfr1177-ps	0	NA	NA	NA	NA	NA
Olfr1178	0	NA	NA	NA	NA	NA
Olfr1179	0	NA	NA	NA	NA	NA
Olfr1180	0	NA	NA	NA	NA	NA
Olfr1181	0	NA	NA	NA	NA	NA
Gm13757	0	NA	NA	NA	NA	NA
Olfr1183	0	NA	NA	NA	NA	NA
Olfr1184	0	NA	NA	NA	NA	NA
Olfr1185-ps1	0	NA	NA	NA	NA	NA
Olfr1186	0	NA	NA	NA	NA	NA
Olfr1187-ps1	0	NA	NA	NA	NA	NA
Olfr1188	0	NA	NA	NA	NA	NA
Gm13758	0	NA	NA	NA	NA	NA
Olfr1189	0	NA	NA	NA	NA	NA
Gm47581	0	NA	NA	NA	NA	NA
Olfr475-ps1	0	NA	NA	NA	NA	NA
Olfr1191-ps1	0	NA	NA	NA	NA	NA
Olfr1192-ps1	0	NA	NA	NA	NA	NA
Olfr1193	0	NA	NA	NA	NA	NA
Olfr1195	0	NA	NA	NA	NA	NA
Olfr1196	0.339835125225098	1.92614275785104	4.03712726697434	0.477107267241195	0.633285740035599	NA
Olfr1197	0	NA	NA	NA	NA	NA
Olfr1198	0	NA	NA	NA	NA	NA
Olfr1199	0	NA	NA	NA	NA	NA
Olfr1200	0	NA	NA	NA	NA	NA
Olfr1201	0	NA	NA	NA	NA	NA
Olfr1202	0	NA	NA	NA	NA	NA
Olfr1205	0	NA	NA	NA	NA	NA
Olfr1204	0	NA	NA	NA	NA	NA
Olfr1206	0	NA	NA	NA	NA	NA
Olfr1208	0	NA	NA	NA	NA	NA
Olfr1209	0	NA	NA	NA	NA	NA
Olfr1211	0	NA	NA	NA	NA	NA
Olfr1212	0	NA	NA	NA	NA	NA
Gm13762	0	NA	NA	NA	NA	NA
Olfr1214	0	NA	NA	NA	NA	NA
Olfr1215	0	NA	NA	NA	NA	NA
Olfr1216	0	NA	NA	NA	NA	NA
Olfr1217	0	NA	NA	NA	NA	NA
Olfr1218	0	NA	NA	NA	NA	NA
Olfr1219	0	NA	NA	NA	NA	NA
Olfr1220	0	NA	NA	NA	NA	NA
Olfr1221	0	NA	NA	NA	NA	NA
Olfr1222	0	NA	NA	NA	NA	NA
Olfr1223	0	NA	NA	NA	NA	NA
Olfr1224-ps1	0	NA	NA	NA	NA	NA
Olfr1225	0	NA	NA	NA	NA	NA
Gm13761	0	NA	NA	NA	NA	NA
Olfr1226	0	NA	NA	NA	NA	NA
Gm5035	0	NA	NA	NA	NA	NA
Gm18164	0	NA	NA	NA	NA	NA
Gm18165	0	NA	NA	NA	NA	NA
Gm18166	0	NA	NA	NA	NA	NA
Olfr1227-ps1	0	NA	NA	NA	NA	NA
Olfr1228	0	NA	NA	NA	NA	NA
Olfr1229	0	NA	NA	NA	NA	NA
Olfr1230	0	NA	NA	NA	NA	NA
Olfr1231	0	NA	NA	NA	NA	NA
Olfr1232	0	NA	NA	NA	NA	NA
Olfr1233	0	NA	NA	NA	NA	NA
Olfr1234	0	NA	NA	NA	NA	NA
Olfr1235-ps1	0	NA	NA	NA	NA	NA
AL929555.1	0	NA	NA	NA	NA	NA
Olfr1238	0	NA	NA	NA	NA	NA
Olfr1239	0	NA	NA	NA	NA	NA
Olfr1240	0	NA	NA	NA	NA	NA
Olfr1241	0	NA	NA	NA	NA	NA
Olfr1242	0	NA	NA	NA	NA	NA
Olfr1243	0	NA	NA	NA	NA	NA
Olfr1244-ps1	0	NA	NA	NA	NA	NA
Olfr1245	0	NA	NA	NA	NA	NA
Olfr1246	0	NA	NA	NA	NA	NA
Olfr1247	0	NA	NA	NA	NA	NA
Olfr1248	0	NA	NA	NA	NA	NA
Olfr1249	0	NA	NA	NA	NA	NA
Olfr1250	0	NA	NA	NA	NA	NA
Olfr1251	0	NA	NA	NA	NA	NA
Olfr1252	0	NA	NA	NA	NA	NA
Olfr1253	0	NA	NA	NA	NA	NA
Olfr1254	0	NA	NA	NA	NA	NA
Olfr1255	0	NA	NA	NA	NA	NA
Olfr1256	0	NA	NA	NA	NA	NA
Olfr48	0	NA	NA	NA	NA	NA
Olfr1257	0	NA	NA	NA	NA	NA
Olfr1258	0	NA	NA	NA	NA	NA
Olfr1259	0.285066055849015	-1.69900877208582	4.04230159758863	-0.420307275711276	0.674260995489094	NA
Olfr1260	0.512310250744525	-2.48893801948648	3.99074536380239	-0.623677481921576	0.532839414302205	NA
Olfr1261	0	NA	NA	NA	NA	NA
Olfr1262	0	NA	NA	NA	NA	NA
Olfr1263	0	NA	NA	NA	NA	NA
Olfr1264	0	NA	NA	NA	NA	NA
Olfr1265	0	NA	NA	NA	NA	NA
Olfr140	0	NA	NA	NA	NA	NA
Olfr1266-ps1	0	NA	NA	NA	NA	NA
Olfr1267-ps1	0	NA	NA	NA	NA	NA
Olfr1268-ps1	0	NA	NA	NA	NA	NA
Olfr1269	0	NA	NA	NA	NA	NA
Olfr32	0	NA	NA	NA	NA	NA
Olfr1270	0	NA	NA	NA	NA	NA
Gm4222	0	NA	NA	NA	NA	NA
Gm13768	0.232572858309762	-0.901932363936529	4.0804728567969	-0.221036236629823	0.825064217953614	NA
Olfr1506	0	NA	NA	NA	NA	NA
Gm18953	0	NA	NA	NA	NA	NA
Olfr142	0	NA	NA	NA	NA	NA
Olfr1271	0	NA	NA	NA	NA	NA
Olfr1272	0	NA	NA	NA	NA	NA
Olfr1273-ps	0	NA	NA	NA	NA	NA
Gm13769	0	NA	NA	NA	NA	NA
Gm13767	0	NA	NA	NA	NA	NA
Olfr1274-ps	0.128077562686131	-0.901932363936529	4.0804728567969	-0.221036236629823	0.825064217953614	NA
4933423P22Rik	0.413336083526767	-0.633621097770007	4.04820840203851	-0.156518893012262	0.875624028299833	NA
Rpl30-ps3	0	NA	NA	NA	NA	NA
Gm13772	1.45092711099272	2.91443712641719	2.62867862548013	1.10870803991297	0.267556152406318	NA
Gm17661	0	NA	NA	NA	NA	NA
Gm13777	0	NA	NA	NA	NA	NA
Gm13778	1.64568436090435	-1.15311515642926	2.23803807722088	-0.515234824718066	0.606388936572853	NA
Mybpc3	0	NA	NA	NA	NA	NA
Gm13783	0.599427972158023	0.0698639773821437	4.0075746538692	0.0174329821441235	0.986091197203435	NA
Gm23390	0	NA	NA	NA	NA	NA
Gm17281	1.55269302325788	0.241185332675927	2.13855712197804	0.112779467145046	0.910205397315211	NA
Gm13787	0	NA	NA	NA	NA	NA
Gm22071	0	NA	NA	NA	NA	NA
Gm13770	0.312450590537056	0.0598483154923282	4.0804728567969	0.0146670049263134	0.988297842780938	NA
Snord67	0	NA	NA	NA	NA	NA
F2	0	NA	NA	NA	NA	NA
Gm13771	0	NA	NA	NA	NA	NA
Gm13776	1.73120710499074	1.08076782215414	1.72002131229534	0.628345599225088	0.529777566121882	NA
Gm10805	0	NA	NA	NA	NA	NA
Chrm4	1.50889998041061	-1.09981695515449	2.82182212732962	-0.389754174971787	0.696718332276862	NA
Mir6999	0.128077562686131	-0.901932363936529	4.0804728567969	-0.221036236629823	0.825064217953614	NA
Gm13780	0	NA	NA	NA	NA	NA
2900072N19Rik	3.36088247985684	3.31087971058815	1.63639357208867	2.02327836472871	0.0430444561930253	NA
Mir1955	0	NA	NA	NA	NA	NA
Gm13786	0	NA	NA	NA	NA	NA
Gm13785	0.169917562612549	1.02162098770596	4.0804728567969	0.250368284157124	0.802302554268481	NA
Large2	1.65619220579661	-0.0209103169485933	1.6430736066918	-0.0127263421817691	0.989846122145058	NA
Mir7000	0	NA	NA	NA	NA	NA
D930015M05Rik	3.73926867669343	1.00824573893072	1.34364399806857	0.750381604338672	0.453024906944029	NA
Gm13814	0	NA	NA	NA	NA	NA
Gm13817	0	NA	NA	NA	NA	NA
Gm13815	0	NA	NA	NA	NA	NA
Mir7221	0	NA	NA	NA	NA	NA
Mir7222	0	NA	NA	NA	NA	NA
Gm13791	0	NA	NA	NA	NA	NA
Gm13792	0	NA	NA	NA	NA	NA
4631405J19Rik	1.46667505050095	-3.99127526082923	3.26632287803813	-1.22194755688897	0.221727459598966	NA
Gm13802	0	NA	NA	NA	NA	NA
Gm23380	0	NA	NA	NA	NA	NA
Gm13807	1.36514332037631	-0.105957801900795	2.23849397206984	-0.0473344146657764	0.962246699875719	NA
Mir7001	0.169917562612549	1.02162098770596	4.0804728567969	0.250368284157124	0.802302554268481	NA
Gm10804	0	NA	NA	NA	NA	NA
Gm10803	0	NA	NA	NA	NA	NA
Alx4	0.327098520767053	1.87803622754597	4.04147242866385	0.464691089867677	0.642152690016761	NA
Gm13818	0	NA	NA	NA	NA	NA
Accsl	0	NA	NA	NA	NA	NA
Gm1335	0.128077562686131	-0.901932363936529	4.0804728567969	-0.221036236629823	0.825064217953614	NA
Gm27027	0	NA	NA	NA	NA	NA
Alkbh3os1	2.30395290623779	0.0697466612820433	1.5527835392573	0.0449171822850486	0.96417332118367	NA
Mir670hg	2.82939714631986	-1.31957026461215	1.58757365427953	-0.831186799462852	0.405868110869891	NA
Gm23630	0	NA	NA	NA	NA	NA
Mir129-2	0	NA	NA	NA	NA	NA
Mir129b	0	NA	NA	NA	NA	NA
Mir670	0	NA	NA	NA	NA	NA
Gm44461	0	NA	NA	NA	NA	NA
Gm13788	0	NA	NA	NA	NA	NA
Gm24318	0	NA	NA	NA	NA	NA
Gm13793	0	NA	NA	NA	NA	NA
Gm26396	0	NA	NA	NA	NA	NA
Gm13794	0	NA	NA	NA	NA	NA
Gm13798	0	NA	NA	NA	NA	NA
Gm13797	0	NA	NA	NA	NA	NA
Gm13799	0	NA	NA	NA	NA	NA
Gm37175	0	NA	NA	NA	NA	NA
Gm13801	0	NA	NA	NA	NA	NA
4930445B16Rik	0	NA	NA	NA	NA	NA
Gm17075	0	NA	NA	NA	NA	NA
Gm17076	0	NA	NA	NA	NA	NA
Gm22957	0	NA	NA	NA	NA	NA
Gm22313	0	NA	NA	NA	NA	NA
Gm23317	0	NA	NA	NA	NA	NA
Gm44320	0	NA	NA	NA	NA	NA
Gm13804	0	NA	NA	NA	NA	NA
Gm13806	0	NA	NA	NA	NA	NA
Gm10801	0.256155125372263	-1.59540346425432	4.04820877414782	-0.394101083531732	0.693506411072095	NA
Gm29235	0	NA	NA	NA	NA	NA
Gm13809	0	NA	NA	NA	NA	NA
Gm13808	0	NA	NA	NA	NA	NA
Gm13811	0	NA	NA	NA	NA	NA
Gm13813	0	NA	NA	NA	NA	NA
Gm13812	0	NA	NA	NA	NA	NA
Gm13810	0	NA	NA	NA	NA	NA
Gm20693	0.128077562686131	-0.901932363936529	4.0804728567969	-0.221036236629823	0.825064217953614	NA
Rag2	0	NA	NA	NA	NA	NA
Rag1	0	NA	NA	NA	NA	NA
Gm13905	0	NA	NA	NA	NA	NA
Gm13919	0	NA	NA	NA	NA	NA
Gm13920	0.794818743686661	0.752582084225992	3.9551287414017	0.190280047359287	0.849089687916325	NA
Gm13921	0.232572858309762	-0.901932363936529	4.0804728567969	-0.221036236629823	0.825064217953614	NA
Gm13866	0	NA	NA	NA	NA	NA
Gm13868	0	NA	NA	NA	NA	NA
Gm13872	0	NA	NA	NA	NA	NA
Gm23731	0	NA	NA	NA	NA	NA
Gm10038	0.360080955043141	1.9989808870881	4.03080944803894	0.495925424621756	0.619947027434016	NA
Gm13874	0	NA	NA	NA	NA	NA
Gm13869	0	NA	NA	NA	NA	NA
Gm13873	0	NA	NA	NA	NA	NA
Ehf	0	NA	NA	NA	NA	NA
A930006I01Rik	0	NA	NA	NA	NA	NA
Gm37220	0	NA	NA	NA	NA	NA
BC016548	0	NA	NA	NA	NA	NA
Elf5	0	NA	NA	NA	NA	NA
Gm13996	0	NA	NA	NA	NA	NA
4930547E08Rik	1.0828272924258	-1.29620178463225	3.88036850216397	-0.33404089944277	0.738348696217705	NA
Gm13878	0.81958958882568	1.95872351908784	2.40938927100528	0.812954362609326	0.416244224406771	NA
Gm13880	1.49493974384277	-0.391191876208942	2.16395471882058	-0.180776368750522	0.856543112490849	NA
Gm13877	0	NA	NA	NA	NA	NA
Gm13875	0	NA	NA	NA	NA	NA
Gm22757	0	NA	NA	NA	NA	NA
Gm13879	0	NA	NA	NA	NA	NA
Gm22761	0	NA	NA	NA	NA	NA
Gm13876	0	NA	NA	NA	NA	NA
Gm13881	0	NA	NA	NA	NA	NA
Gm24644	1.15745726163668	-1.20399420872301	2.77475449336089	-0.433910175333991	0.664353670417752	NA
Gm10912	0	NA	NA	NA	NA	NA
Gm10799	0	NA	NA	NA	NA	NA
A930018P22Rik	0.482368153149605	0.96436975232208	4.03712658496499	0.23887528221522	0.81120229271203	NA
D430041D05Rik	0	NA	NA	NA	NA	NA
Gm22501	0	NA	NA	NA	NA	NA
Gm13883	0	NA	NA	NA	NA	NA
Gm25554	0	NA	NA	NA	NA	NA
Gm13882	0.18004047752157	1.02162098770596	4.0804728567969	0.250368284157124	0.802302554268481	NA
Mir1902	0	NA	NA	NA	NA	NA
Gm13870	0	NA	NA	NA	NA	NA
Gm13884	0	NA	NA	NA	NA	NA
Gm22439	0	NA	NA	NA	NA	NA
Gm13885	0	NA	NA	NA	NA	NA
Pin1rt1	0	NA	NA	NA	NA	NA
Gm13886	1.634846627322	2.16934613402471	1.7248683050934	1.25768797978303	0.208504621075431	NA
Gm13887	0	NA	NA	NA	NA	NA
Gm13888	0	NA	NA	NA	NA	NA
Wt1os	0	NA	NA	NA	NA	NA
Gm11060	0	NA	NA	NA	NA	NA
Gm27715	0	NA	NA	NA	NA	NA
Gm27538	0	NA	NA	NA	NA	NA
Gm27636	0	NA	NA	NA	NA	NA
Gm27308	0	NA	NA	NA	NA	NA
Wt1	0	NA	NA	NA	NA	NA
Them7	0.142533027924507	-0.901932363936529	4.0804728567969	-0.221036236629823	0.825064217953614	NA
4930527A07Rik	0	NA	NA	NA	NA	NA
Pax6os1	0	NA	NA	NA	NA	NA
Gm13890	0	NA	NA	NA	NA	NA
Rpl10-ps1	0	NA	NA	NA	NA	NA
Paupar	0	NA	NA	NA	NA	NA
Gm13954	0	NA	NA	NA	NA	NA
Gm22002	0	NA	NA	NA	NA	NA
n-R5s201	0	NA	NA	NA	NA	NA
Dcdc5	0	NA	NA	NA	NA	NA
Gm13992	0	NA	NA	NA	NA	NA
Gm29053	0	NA	NA	NA	NA	NA
Gm14013	0	NA	NA	NA	NA	NA
Gm14015	0	NA	NA	NA	NA	NA
Gm14014	0	NA	NA	NA	NA	NA
BB218582	3.09075252577901	0.815639525647794	1.35462294236327	0.602115540893492	0.547097230434745	NA
Mpped2	2.70518616754519	0.0756108411144357	2.05788008705942	0.0367421025111715	0.970690638342141	NA
Gm22813	0	NA	NA	NA	NA	NA
Gm13901	0	NA	NA	NA	NA	NA
Gm13902	0	NA	NA	NA	NA	NA
Gm13900	0.540121432564711	2.58752119390077	3.98969354632046	0.648551364624769	0.516628400345104	NA
Gm13904	0.825756954366478	-1.82327418658916	2.40691415590546	-0.757515253344491	0.448741231022567	NA
Fshb	0	NA	NA	NA	NA	NA
Gm24885	0	NA	NA	NA	NA	NA
Gm13903	0	NA	NA	NA	NA	NA
Gm9864	0.455176083453184	0.918444979883695	3.46632776343647	0.2649619547152	0.791038770337379	NA
Gm23439	0	NA	NA	NA	NA	NA
Gm23749	0	NA	NA	NA	NA	NA
Gm13912	0	NA	NA	NA	NA	NA
Gm13916	0	NA	NA	NA	NA	NA
Gm13915	0	NA	NA	NA	NA	NA
Gm13913	0	NA	NA	NA	NA	NA
Gm13914	0	NA	NA	NA	NA	NA
Rpl35a-ps4	1.02957216394217	-0.0417687164742794	2.94748416306447	-0.0141709723152008	0.988693578398656	NA
Gm13923	0	NA	NA	NA	NA	NA
Gm24115	0	NA	NA	NA	NA	NA
Gm13924	0	NA	NA	NA	NA	NA
Gm13925	0	NA	NA	NA	NA	NA
Gm13932	0	NA	NA	NA	NA	NA
Platr8	0.39868815329677	-2.12947307190646	4.01401594900996	-0.530509369907133	0.59575881426186	NA
Ccdc34os	0	NA	NA	NA	NA	NA
Gm13936	0.256155125372263	-1.59540346425432	4.04820877414782	-0.394101083531732	0.693506411072095	NA
Gm13937	0	NA	NA	NA	NA	NA
Gm22997	0	NA	NA	NA	NA	NA
Bbox1	0.169917562612549	1.02162098770596	4.0804728567969	0.250368284157124	0.802302554268481	NA
Gm13935	0	NA	NA	NA	NA	NA
Gm10794	0	NA	NA	NA	NA	NA
Slc5a12	0.735909588972845	-0.319590718039718	2.47882002692269	-0.128928568661143	0.897414170800951	NA
Muc15	2.14300212261389	3.52381825478858	2.47449948727609	1.4240529338996	0.154431149499035	NA
Gm13942	0	NA	NA	NA	NA	NA
Gm13941	0	NA	NA	NA	NA	NA
Gm15130	0	NA	NA	NA	NA	NA
4930430A15Rik	0	NA	NA	NA	NA	NA
Olfr1275	0	NA	NA	NA	NA	NA
Gm13962	0	NA	NA	NA	NA	NA
Olfr1276	0	NA	NA	NA	NA	NA
Olfr1277	0	NA	NA	NA	NA	NA
Olfr1278	0	NA	NA	NA	NA	NA
Olfr1279	0.128077562686131	-0.901932363936529	4.0804728567969	-0.221036236629823	0.825064217953614	NA
Olfr1280	0	NA	NA	NA	NA	NA
Olfr1281	0	NA	NA	NA	NA	NA
Olfr1282	0	NA	NA	NA	NA	NA
Olfr1283	0	NA	NA	NA	NA	NA
Olfr1284	0	NA	NA	NA	NA	NA
Olfr1285	0	NA	NA	NA	NA	NA
Olfr1286	0	NA	NA	NA	NA	NA
Olfr1287	0	NA	NA	NA	NA	NA
Olfr1288	0	NA	NA	NA	NA	NA
Olfr1289	0	NA	NA	NA	NA	NA
Olfr1290	0	NA	NA	NA	NA	NA
Olfr1291-ps1	0	NA	NA	NA	NA	NA
Olfr1292-ps1	0	NA	NA	NA	NA	NA
Olfr1293-ps	0	NA	NA	NA	NA	NA
Gm44713	0	NA	NA	NA	NA	NA
Olfr1294	0	NA	NA	NA	NA	NA
Olfr1295	0	NA	NA	NA	NA	NA
Olfr1296-ps1	0	NA	NA	NA	NA	NA
Olfr1297	0	NA	NA	NA	NA	NA
Olfr1298	0	NA	NA	NA	NA	NA
Olfr1299	0	NA	NA	NA	NA	NA
Gm44840	0	NA	NA	NA	NA	NA
Olfr1300-ps1	0	NA	NA	NA	NA	NA
Gm13922	0	NA	NA	NA	NA	NA
Gm13930	0	NA	NA	NA	NA	NA
Olfr1301	0.360080955043141	1.9989808870881	4.03080944803894	0.495925424621756	0.619947027434016	NA
Olfr1302	0	NA	NA	NA	NA	NA
Olfr1303	0	NA	NA	NA	NA	NA
Olfr1304-ps1	0	NA	NA	NA	NA	NA
Gm26421	0	NA	NA	NA	NA	NA
Olfr268-ps1	0	NA	NA	NA	NA	NA
Olfr1305	0	NA	NA	NA	NA	NA
Olfr1306	0	NA	NA	NA	NA	NA
Gm13928	0	NA	NA	NA	NA	NA
Olfr1307	0	NA	NA	NA	NA	NA
Olfr1308	0	NA	NA	NA	NA	NA
Olfr1309	3.25075235399207	-1.94257433501739	1.59045659366924	-1.22139412213432	0.221936831625531	NA
Gm13929	0	NA	NA	NA	NA	NA
Olfr1310	3.14598782219465	-1.5112286388119	1.82979000416856	-0.825902773197512	0.408859247348969	NA
Olfr1311	0	NA	NA	NA	NA	NA
Olfr1313	0	NA	NA	NA	NA	NA
Olfr1315-ps1	0	NA	NA	NA	NA	NA
Olfr1316	0.826287237070292	-3.16424800254102	3.84691007214017	-0.822542753327385	0.410768064585704	NA
Olfr1317	2.6726011181486	-0.825202831076797	1.71487475431474	-0.481202973570246	0.630372247684318	NA
Olfr1319-ps1	0.427791548765143	-0.691678611022258	3.50152798890653	-0.197536222247436	0.843407938570607	NA
Nutm1	0.597516646386071	-1.25851195283858	4.00759819177726	-0.314031470375644	0.753497136999178	NA
Gm21985	0	NA	NA	NA	NA	NA
Gm13940	0	NA	NA	NA	NA	NA
n-R5s202	0	NA	NA	NA	NA	NA
Chrm5	1.79636013580586	2.29698391991006	1.92523026449039	1.19309568433264	0.232831901511729	NA
Gm22676	0	NA	NA	NA	NA	NA
Gm44374	0	NA	NA	NA	NA	NA
Tmco5b	0	NA	NA	NA	NA	NA
Gm26505	0	NA	NA	NA	NA	NA
Gm13967	0.18004047752157	1.02162098770596	4.0804728567969	0.250368284157124	0.802302554268481	NA
Gm13963	0.750365054211221	-0.35748250652262	2.47800184888103	-0.144262405084179	0.885293264111408	NA
Gm13965	0.339835125225098	1.92614275785104	4.03712726697434	0.477107267241195	0.633285740035599	NA
Gm13966	1.13586283090664	3.6734297696879	2.70592064270464	1.35755266126955	0.174605672713145	NA
Gm44465	0	NA	NA	NA	NA	NA
Gm13964	0.142533027924507	-0.901932363936529	4.0804728567969	-0.221036236629823	0.825064217953614	NA
4930533B01Rik	0.769537999762193	1.89113211729882	3.06882617576726	0.616239568155405	0.537736417097707	NA
Scg5	0	NA	NA	NA	NA	NA
Gjd2	0	NA	NA	NA	NA	NA
A530058N18Rik	0	NA	NA	NA	NA	NA
Actc1	2.67616380851147	-2.79974414334	2.37934461003967	-1.17668711439547	0.239320412809697	NA
C130080G10Rik	0	NA	NA	NA	NA	NA
Mir7002	0	NA	NA	NA	NA	NA
Gm25103	0	NA	NA	NA	NA	NA
Gm29234	0	NA	NA	NA	NA	NA
Gm13972	0	NA	NA	NA	NA	NA
Gm13975	0	NA	NA	NA	NA	NA
Gm13974	0.256155125372263	-1.59540346425432	4.04820877414782	-0.394101083531732	0.693506411072095	NA
Gm28494	0	NA	NA	NA	NA	NA
Gm28492	0	NA	NA	NA	NA	NA
Gm13973	0	NA	NA	NA	NA	NA
Gm28493	0	NA	NA	NA	NA	NA
4930528P14Rik	0	NA	NA	NA	NA	NA
Gm13976	0	NA	NA	NA	NA	NA
3110099E03Rik	1.59130022151151	-1.17969709733974	2.07192282339597	-0.569373088620244	0.569102975826731	NA
Gm13977	0.256155125372263	-1.59540346425432	4.04820877414782	-0.394101083531732	0.693506411072095	NA
Mir1951	0	NA	NA	NA	NA	NA
2810405F15Rik	1.35259918090989	0.52613574840075	2.07746822984246	0.253258144140499	0.800068738061742	NA
Gm13990	0	NA	NA	NA	NA	NA
Tmco5	0.169917562612549	1.02162098770596	4.0804728567969	0.250368284157124	0.802302554268481	NA
Gm24914	0	NA	NA	NA	NA	NA
Gm25514	0	NA	NA	NA	NA	NA
Gm29340	3.22633931382514	0.656449907299755	1.29033880702079	0.508742280498719	0.610932882073926	NA
Gm13981	0	NA	NA	NA	NA	NA
Mir674	0.270610590610639	-1.64809275912469	4.04515690603998	-0.407423691442936	0.683696829405162	NA
Rap1a-ps2	0	NA	NA	NA	NA	NA
Gm25189	0	NA	NA	NA	NA	NA
Gm13982	0	NA	NA	NA	NA	NA
Gm13985	1.11758471412436	1.49539994032704	1.9746351708554	0.757304418759663	0.448867504206265	NA
4930412B13Rik	0.484279478921558	2.44413158931514	3.99825846153743	0.611299047529638	0.541001621442748	NA
Gm36979	2.40574568289245	-1.96102642987045	1.94686636727671	-1.00727325862306	0.313803476754689	NA
Gm25308	0	NA	NA	NA	NA	NA
Gm29233	0.157180958154504	1.02162098770596	4.0804728567969	0.250368284157124	0.802302554268481	NA
Gm22800	0	NA	NA	NA	NA	NA
Gm29232	0	NA	NA	NA	NA	NA
A930104D05Rik	0.142533027924507	-0.901932363936529	4.0804728567969	-0.221036236629823	0.825064217953614	NA
1700054M17Rik	0	NA	NA	NA	NA	NA
Gm22651	0	NA	NA	NA	NA	NA
Gm13983	0	NA	NA	NA	NA	NA
Gm14016	0	NA	NA	NA	NA	NA
Pak6	1.90056168212167	1.28518779012679	2.70442595378401	0.475216482939224	0.634632679808098	NA
Ankrd63	0	NA	NA	NA	NA	NA
Plcb2	0	NA	NA	NA	NA	NA
Phgr1	0	NA	NA	NA	NA	NA
Gm14091	2.15971347242921	-1.74540815243801	1.73554930038296	-1.00568053702241	0.314569268535561	NA
Gm14089	0	NA	NA	NA	NA	NA
Uqcrh-ps2	0	NA	NA	NA	NA	NA
Gchfr	2.92148120030138	-0.608495463238436	1.43873221458916	-0.422938651868718	0.672340021369261	NA
Gm14138	0.270610590610639	-1.64809275912469	4.04515690603998	-0.407423691442936	0.683696829405162	NA
Ppp1r14d	0	NA	NA	NA	NA	NA
Spint1	0.169917562612549	1.02162098770596	4.0804728567969	0.250368284157124	0.802302554268481	NA
Rhov	0.285066055849015	-1.69900877208582	4.04230159758863	-0.420307275711276	0.674260995489094	NA
Gm14175	0	NA	NA	NA	NA	NA
Gm14207	0	NA	NA	NA	NA	NA
Dll4	0.256155125372263	-1.59540346425432	4.04820877414782	-0.394101083531732	0.693506411072095	NA
Gm14208	0	NA	NA	NA	NA	NA
n-R5s204	0.169917562612549	1.02162098770596	4.0804728567969	0.250368284157124	0.802302554268481	NA
Gm14383	0.128077562686131	-0.901932363936529	4.0804728567969	-0.221036236629823	0.825064217953614	NA
Gm25857	0	NA	NA	NA	NA	NA
Itpka	0.18004047752157	1.02162098770596	4.0804728567969	0.250368284157124	0.802302554268481	NA
Ltk	0	NA	NA	NA	NA	NA
Gm23814	0	NA	NA	NA	NA	NA
Gm13998	0.18004047752157	1.02162098770596	4.0804728567969	0.250368284157124	0.802302554268481	NA
Mir7665	0	NA	NA	NA	NA	NA
Gm13999	0	NA	NA	NA	NA	NA
Jmjd7	4.0112276075944	0.920754510848916	1.24191965556757	0.741396197991665	0.458453249085615	NA
Gm28042	0	NA	NA	NA	NA	NA
Sptbn5	2.20435962689627	-0.738856565319208	2.00289764388056	-0.36889382119782	0.712206869029975	NA
Pla2g4e	0	NA	NA	NA	NA	NA
Gm13997	0	NA	NA	NA	NA	NA
Pla2g4d	0	NA	NA	NA	NA	NA
Pla2g4f	0.584780041928026	-1.25851195283858	4.00759819177726	-0.314031470375644	0.753497136999178	NA
Capn3	1.53742598090412	-2.93782066926228	2.56394111805937	-1.14582220651225	0.251868724846725	NA
Gm26899	0.285258520840636	0.0598483154923285	4.0804728567969	0.0146670049263135	0.988297842780938	NA
n-R5s205	0	NA	NA	NA	NA	NA
Gm44325	0	NA	NA	NA	NA	NA
Gm22865	0.169917562612549	1.02162098770596	4.0804728567969	0.250368284157124	0.802302554268481	NA
Epb42	0	NA	NA	NA	NA	NA
Tgm5	0	NA	NA	NA	NA	NA
Gm14213	0	NA	NA	NA	NA	NA
Tgm7	0.39868815329677	-2.12947307190646	4.01401594900996	-0.530509369907133	0.59575881426186	NA
Gm23858	0	NA	NA	NA	NA	NA
Gm14978	0.128077562686131	-0.901932363936529	4.0804728567969	-0.221036236629823	0.825064217953614	NA
Ckmt1	3.68326138306981	-1.16893658306594	1.49342080593377	-0.782724184919241	0.433789096889457	NA
Strc	0.169917562612549	1.02162098770596	4.0804728567969	0.250368284157124	0.802302554268481	NA
Gm14001	0.930405531732791	0.249591573995962	2.35625380690627	0.105927287317012	0.915640043714722	NA
Gm14000	0.853864236749954	-0.740548319883347	2.41313788575082	-0.306881891936702	0.758933272609713	NA
Ell3	3.75100123904446	-0.301494724192127	1.35484982449756	-0.222529994646406	0.823901326207986	NA
Serinc4	0	NA	NA	NA	NA	NA
Gm22953	0	NA	NA	NA	NA	NA
Gm14017	0.593376561048337	0.24968482188563	3.27722709121812	0.0761878304236842	0.93926966446335	NA
Gm14021	0	NA	NA	NA	NA	NA
Gm14020	0	NA	NA	NA	NA	NA
Gm14019	0.142533027924507	-0.901932363936529	4.0804728567969	-0.221036236629823	0.825064217953614	NA
Gm23983	0	NA	NA	NA	NA	NA
Mageb3	0.467912687911229	0.964369752322081	4.03712658496499	0.23887528221522	0.81120229271203	NA
Gm47314	0	NA	NA	NA	NA	NA
Patl2	0	NA	NA	NA	NA	NA
Trim69	0.8368512086047	3.22803489928855	3.95177919886084	0.816856088573744	0.414010674555993	NA
Terb2	0	NA	NA	NA	NA	NA
Gm14050	0	NA	NA	NA	NA	NA
Gm14058	0	NA	NA	NA	NA	NA
Rps12-ps10	2.43573902197409	-0.5010052200113	1.45994085581048	-0.343168161927471	0.731471955049096	NA
Duox2	1.27732323518574	-0.709866081690123	2.25091730402696	-0.315367463931327	0.752482667358381	NA
Duoxa2	0.157180958154504	1.02162098770596	4.0804728567969	0.250368284157124	0.802302554268481	NA
Gm24409	0	NA	NA	NA	NA	NA
Slc28a2	0.698209674384161	-2.92170559281605	3.96924912617564	-0.736085214089624	0.461678840470092	NA
Gm14086	0	NA	NA	NA	NA	NA
Bambi-ps1	3.79970422719595	0.958859287574356	1.3348956469755	0.7183028049772	0.472570601035344	NA
Gm14085	0.18004047752157	1.02162098770596	4.0804728567969	0.250368284157124	0.802302554268481	NA
Mir147	0	NA	NA	NA	NA	NA
4930417H01Rik	0.157180958154504	1.02162098770596	4.0804728567969	0.250368284157124	0.802302554268481	NA
Bloc1s6os	0.413336083526767	-0.633621097770007	4.04820840203851	-0.156518893012262	0.875624028299833	NA
Gm13988	0	NA	NA	NA	NA	NA
4930517E11Rik	0	NA	NA	NA	NA	NA
4930583P06Rik	0	NA	NA	NA	NA	NA
Gm13994	0	NA	NA	NA	NA	NA
Slc24a5	3.74016350546212	1.02514744302158	1.31454547527375	0.779849356529942	0.435479550642683	NA
Gm22352	0	NA	NA	NA	NA	NA
Gm14004	0.256155125372263	-1.59540346425432	4.04820877414782	-0.394101083531732	0.693506411072095	NA
Ctxn2	0	NA	NA	NA	NA	NA
Gm14002	3.06228069733065	0.210183163279098	1.49222399441049	0.140852287636704	0.887986635213825	NA
A530010F05Rik	0.57032457668965	-1.22744478599604	3.23673969995628	-0.379222581912477	0.704522583820739	NA
Gm14003	0	NA	NA	NA	NA	NA
Fam227b	0.128077562686131	-0.901932363936529	4.0804728567969	-0.221036236629823	0.825064217953614	NA
Gm26496	0	NA	NA	NA	NA	NA
Gm17555	0	NA	NA	NA	NA	NA
Gm24739	0	NA	NA	NA	NA	NA
Gm26697	0	NA	NA	NA	NA	NA
Slc27a2	0	NA	NA	NA	NA	NA
Hdc	0.698209674384161	-2.92170559281605	3.96924912617564	-0.736085214089624	0.461678840470092	NA
Gm23753	0.142533027924507	-0.901932363936529	4.0804728567969	-0.221036236629823	0.825064217953614	NA
Usp50	2.6036668923168	0.0745851144729017	1.45297287274362	0.0513327646180099	0.959060360121966	NA
Gm10774	0	NA	NA	NA	NA	NA
Gm14212	0.142533027924507	-0.901932363936529	4.0804728567969	-0.221036236629823	0.825064217953614	NA
Mir3473g	0	NA	NA	NA	NA	NA
Gm24081	0.683946674137406	-1.58076048186542	3.10746807115503	-0.508697256309333	0.610964445865683	NA
Gm10766	1.50870751541899	-1.87907915555676	2.18773034629919	-0.858917168989978	0.390386216368183	NA
Dusp2	0.923088771364413	1.23145591314862	2.97210704158642	0.414337672202851	0.678626828058605	NA
Astl	0	NA	NA	NA	NA	NA
Adra2b	3.3754046500138	-5.18888891525201	2.7016216926416	-1.92065711101779	0.0547749500066056	NA
Gpat2	1.195610687747	1.01497320076015	2.7642475951667	0.367178831062325	0.713485628573513	NA
Gm22613	0.413143618535146	-2.17547800580198	4.0107167242289	-0.542416270054633	0.58753177386911	NA
Prom2	0.157180958154504	1.02162098770596	4.0804728567969	0.250368284157124	0.802302554268481	NA
Gm14229	0	NA	NA	NA	NA	NA
Mal	1.38800283974338	-0.0669789511854842	2.24160604893591	-0.0298798940238759	0.976162840934009	NA
Gm22889	0	NA	NA	NA	NA	NA
Gm14245	0	NA	NA	NA	NA	NA
Gm14244	0	NA	NA	NA	NA	NA
Mall	2.41043603819388	2.14486972303125	1.8218642445797	1.1772939336246	0.239078207381518	NA
Acoxl	0.128077562686131	-0.901932363936529	4.0804728567969	-0.221036236629823	0.825064217953614	NA
Gm22411	0	NA	NA	NA	NA	NA
Gm23101	0	NA	NA	NA	NA	NA
Gm14009	3.69239484800957	-0.479962018595393	2.05286165915116	-0.233801443198005	0.815139129115289	NA
Gm14012	1.23981578558868	-1.56300015287002	2.72038691517418	-0.574550680328481	0.56559521559173	NA
Gm14010	0.128077562686131	-0.901932363936529	4.0804728567969	-0.221036236629823	0.825064217953614	NA
Gm29010	0.599427972158023	0.0698639773821437	4.0075746538692	0.0174329821441235	0.986091197203435	NA
Gm14006	0	NA	NA	NA	NA	NA
Gm14008	0	NA	NA	NA	NA	NA
Spdye4c	0	NA	NA	NA	NA	NA
Gm39929	1.09556389688384	-1.25807863798981	2.98019110718039	-0.422146967339989	0.672917747770924	NA
Gm14007	0	NA	NA	NA	NA	NA
Gm14011	0	NA	NA	NA	NA	NA
Gm23172	0	NA	NA	NA	NA	NA
Gm22859	0	NA	NA	NA	NA	NA
Gm14028	0	NA	NA	NA	NA	NA
4933427J07Rik	0	NA	NA	NA	NA	NA
Gm14027	1.26394039359277	2.7145068419048	2.26806073421776	1.19684045535095	0.231368746567156	NA
Gm14022	1.25362501369213	1.67616650026727	2.74847008148915	0.609854373731842	0.541958278966153	NA
AI847159	0	NA	NA	NA	NA	NA
Gm14026	4.17735522144085	0.883939769702674	1.08871883049116	0.811908221798548	0.416844296368042	NA
Gm14029	0	NA	NA	NA	NA	NA
A730036I17Rik	0	NA	NA	NA	NA	NA
Gm14024	0	NA	NA	NA	NA	NA
Il1a	1.69975106650336	0.45829424944982	1.73220584618737	0.264572625971987	0.791338710161245	NA
Gm25703	0	NA	NA	NA	NA	NA
Gm14039	0	NA	NA	NA	NA	NA
Il1b	0	NA	NA	NA	NA	NA
Il1bos	0.18004047752157	1.02162098770596	4.0804728567969	0.250368284157124	0.802302554268481	NA
Spcs2-ps	0.997016376798227	2.29312898528399	2.85962236437994	0.801899234614923	0.422611248910335	NA
F830045P16Rik	0	NA	NA	NA	NA	NA
Gm14040	0	NA	NA	NA	NA	NA
Gm14041	0	NA	NA	NA	NA	NA
Pdyn	0	NA	NA	NA	NA	NA
Gm14046	0.128077562686131	-0.901932363936529	4.0804728567969	-0.221036236629823	0.825064217953614	NA
Gm28196	0	NA	NA	NA	NA	NA
Tgm3	0.612164576616068	0.116832517988833	3.26535856362083	0.0357793840132772	0.971458271714355	NA
Mir6339	0	NA	NA	NA	NA	NA
Gm22424	0	NA	NA	NA	NA	NA
Gm24665	0	NA	NA	NA	NA	NA
AU015228	0	NA	NA	NA	NA	NA
Tgm6	0.692350728266095	-1.52715650667918	3.99074495305518	-0.382674544388019	0.701961090999497	NA
Tmc2	0	NA	NA	NA	NA	NA
Snord110	0.157180958154504	1.02162098770596	4.0804728567969	0.250368284157124	0.802302554268481	NA
Gm24451	0	NA	NA	NA	NA	NA
Gm23187	0	NA	NA	NA	NA	NA
Gm23650	0	NA	NA	NA	NA	NA
Snord57	0	NA	NA	NA	NA	NA
Gm14044	2.45664803232026	-0.465514841758651	1.28091315355285	-0.363424202856734	0.716288024687882	NA
Gm14042	0.725594209072202	-1.64784843282633	3.0810760391523	-0.534828875330094	0.592768194022818	NA
Gm28372	0.509752687837646	2.5114278578863	3.99413498307587	0.628778914214926	0.529493806263871	NA
1700020A23Rik	0.555676646459653	-2.59628992610379	3.98481514075549	-0.651545889682489	0.514694164254384	NA
Tmem239	0.142533027924507	-0.901932363936529	4.0804728567969	-0.221036236629823	0.825064217953614	NA
9530056E24Rik	0.169917562612549	1.02162098770596	4.0804728567969	0.250368284157124	0.802302554268481	NA
Gm23876	0	NA	NA	NA	NA	NA
Oxt	0	NA	NA	NA	NA	NA
Avp	0	NA	NA	NA	NA	NA
Gm24893	0	NA	NA	NA	NA	NA
Gm14057	3.08877040325	0.495418054131544	2.02071535649115	0.245169638831174	0.806325083788866	NA
Gm14048	0	NA	NA	NA	NA	NA
Gm14049	0.169917562612549	1.02162098770596	4.0804728567969	0.250368284157124	0.802302554268481	NA
Mir6973b	0	NA	NA	NA	NA	NA
Gm11037	0.128077562686131	-0.901932363936529	4.0804728567969	-0.221036236629823	0.825064217953614	NA
Mir103-2	0.454983618461564	-0.737226316568987	4.04230125369608	-0.182377875942547	0.855286187066967	NA
Gm14233	0	NA	NA	NA	NA	NA
Gm22902	0	NA	NA	NA	NA	NA
Gm14283	0	NA	NA	NA	NA	NA
Gm14304	0	NA	NA	NA	NA	NA
Gm14280	2.6409943318185	-1.56533545597924	2.0276405034559	-0.771998514189914	0.440115307507861	NA
5330413P13Rik	0	NA	NA	NA	NA	NA
Gm14282	0	NA	NA	NA	NA	NA
Gm14281	0	NA	NA	NA	NA	NA
Erv3	0.509752687837646	2.5114278578863	3.99413498307587	0.628778914214926	0.529493806263871	NA
Lamr1-ps1	0	NA	NA	NA	NA	NA
Prn	0	NA	NA	NA	NA	NA
Prnd	0.314361916309009	1.82871073827892	4.04607551956416	0.451971479384524	0.651289528933626	NA
Gm14052	0.308118040207702	0.0598483154923285	4.0804728567969	0.0146670049263135	0.988297842780938	NA
Gm14051	0	NA	NA	NA	NA	NA
Prokr2	0.81958958882568	1.95872351908784	2.40938927100528	0.812954362609326	0.416244224406771	NA
4921508D12Rik	0	NA	NA	NA	NA	NA
Gm14095	0	NA	NA	NA	NA	NA
1700026D11Rik	0	NA	NA	NA	NA	NA
AU019990	0	NA	NA	NA	NA	NA
Rpl23a-ps4	0	NA	NA	NA	NA	NA
Gm14099	0	NA	NA	NA	NA	NA
Gm14098	0	NA	NA	NA	NA	NA
Gm14097	0.142533027924507	-0.901932363936529	4.0804728567969	-0.221036236629823	0.825064217953614	NA
Gm22245	0	NA	NA	NA	NA	NA
Chgb	2.73972186199948	-0.807425742132489	1.62931566722226	-0.495561270523488	0.6202039834779	NA
Gm14104	0.327098520767053	1.87803622754597	4.04147242866385	0.464691089867677	0.642152690016761	NA
Lrrn4	0	NA	NA	NA	NA	NA
Fermt1	0.157180958154504	1.02162098770596	4.0804728567969	0.250368284157124	0.802302554268481	NA
Gm14102	0	NA	NA	NA	NA	NA
Gm14101	0	NA	NA	NA	NA	NA
Gm25704	0	NA	NA	NA	NA	NA
Gm14103	0	NA	NA	NA	NA	NA
Gm14094	0	NA	NA	NA	NA	NA
Gm27449	0	NA	NA	NA	NA	NA
A430048G15Rik	0	NA	NA	NA	NA	NA
Gm14100	0	NA	NA	NA	NA	NA
Mir3090	0	NA	NA	NA	NA	NA
Gm25258	0	NA	NA	NA	NA	NA
Hao1	0	NA	NA	NA	NA	NA
Gm14037	0	NA	NA	NA	NA	NA
Gm14038	2.05206174965649	0.991102637189353	1.70529805419844	0.581190270374882	0.5611122243911	NA
Gm14036	0.540121432564711	2.58752119390077	3.98969354632046	0.648551364624769	0.516628400345104	NA
4930545L23Rik	0	NA	NA	NA	NA	NA
9630028H03Rik	0.256155125372263	-1.59540346425432	4.04820877414782	-0.394101083531732	0.693506411072095	NA
Platr3	0.157180958154504	1.02162098770596	4.0804728567969	0.250368284157124	0.802302554268481	NA
Gm14209	0	NA	NA	NA	NA	NA
Gm14211	0	NA	NA	NA	NA	NA
Gm14210	0.570132111698029	-2.63058821738852	3.98300893982519	-0.660452501395584	0.508963490071787	NA
Gm26227	0	NA	NA	NA	NA	NA
Lamp5	0	NA	NA	NA	NA	NA
Pak7	0.128077562686131	-0.901932363936529	4.0804728567969	-0.221036236629823	0.825064217953614	NA
Gm14218	0	NA	NA	NA	NA	NA
Gm14056	0	NA	NA	NA	NA	NA
Gm14054	0	NA	NA	NA	NA	NA
Gm36967	0	NA	NA	NA	NA	NA
Gm14053	0	NA	NA	NA	NA	NA
AL731706.1	0	NA	NA	NA	NA	NA
AL731706.2	0	NA	NA	NA	NA	NA
Gm28214	0	NA	NA	NA	NA	NA
Gm14055	0.427599083773522	-2.22029329331205	4.00759869527682	-0.554020864396627	0.579564566746926	NA
Gm14064	0.934930547053767	1.15358151792905	2.02089811933427	0.570826162334728	0.568117486603322	NA
Gm14062	0	NA	NA	NA	NA	NA
Gm14061	0.256155125372263	-1.59540346425432	4.04820877414782	-0.394101083531732	0.693506411072095	NA
Mir1952	0	NA	NA	NA	NA	NA
Gm14065	0	NA	NA	NA	NA	NA
Gm14067	0	NA	NA	NA	NA	NA
Gm14069	0	NA	NA	NA	NA	NA
Gm14071	0	NA	NA	NA	NA	NA
Sptlc3	0.285066055849015	-1.69900877208582	4.04230159758863	-0.420307275711276	0.674260995489094	NA
Gm27385	0	NA	NA	NA	NA	NA
Gm14070	0	NA	NA	NA	NA	NA
Rps19-ps7	2.67243791540962	0.501370772177313	1.88772314262345	0.265595500132787	0.790550751541869	NA
Gm14073	0	NA	NA	NA	NA	NA
Gm17374	0.540121432564711	2.58752119390077	3.98969354632046	0.648551364624769	0.516628400345104	NA
Sel1l2	0	NA	NA	NA	NA	NA
Gm23846	0	NA	NA	NA	NA	NA
Zcchc9-ps	0	NA	NA	NA	NA	NA
Macrod2os2	0	NA	NA	NA	NA	NA
Macrod2os1	0	NA	NA	NA	NA	NA
Gm25583	0	NA	NA	NA	NA	NA
Fau-ps1	0	NA	NA	NA	NA	NA
Gm23179	0	NA	NA	NA	NA	NA
Rpl26-ps5	0	NA	NA	NA	NA	NA
Rbmx2-ps	0	NA	NA	NA	NA	NA
Gm22310	0	NA	NA	NA	NA	NA
Kif16bos	0	NA	NA	NA	NA	NA
Otor	0	NA	NA	NA	NA	NA
Gm14083	0	NA	NA	NA	NA	NA
Gm14082	0	NA	NA	NA	NA	NA
Gm11644	0	NA	NA	NA	NA	NA
Gm11645	0	NA	NA	NA	NA	NA
Pcsk2os1	0.128077562686131	-0.901932363936529	4.0804728567969	-0.221036236629823	0.825064217953614	NA
Pcsk2	0.427599083773522	-2.22029329331205	4.00759869527682	-0.554020864396627	0.579564566746926	NA
Pcsk2os2	0	NA	NA	NA	NA	NA
Rps13-ps6	0.66949120889903	-1.52715650667918	3.99074495305518	-0.382674544388019	0.701961090999497	NA
Gm11673	0	NA	NA	NA	NA	NA
Gm11686	0	NA	NA	NA	NA	NA
Banf2	0	NA	NA	NA	NA	NA
Banf2os	0	NA	NA	NA	NA	NA
Gm5535	0	NA	NA	NA	NA	NA
Gm11687	1.31137829310724	2.74869599454117	2.69135180346623	1.02130683584401	0.307109088747153	NA
4930444E06Rik	0	NA	NA	NA	NA	NA
Gm11688	1.28316972640755	1.81981769560789	2.15636662190038	0.843927779778052	0.398709763667645	NA
Gm26165	0.59599025059736	0.270902043626184	4.00451202932829	0.0676492021105563	0.946064887458286	NA
Snord17	1.15872235027371	3.6995109638361	2.58723751364557	1.42990774690155	0.152743498298856	NA
Ovol2	0	NA	NA	NA	NA	NA
1700108N11Rik	0	NA	NA	NA	NA	NA
Gm11700	0	NA	NA	NA	NA	NA
Gm11701	0	NA	NA	NA	NA	NA
Pet117	0	NA	NA	NA	NA	NA
Gm24823	0	NA	NA	NA	NA	NA
Gm11743	0	NA	NA	NA	NA	NA
Scp2d1	0	NA	NA	NA	NA	NA
Gm11746	0	NA	NA	NA	NA	NA
Gm14093	0	NA	NA	NA	NA	NA
Gm22731	0	NA	NA	NA	NA	NA
Gm22390	0	NA	NA	NA	NA	NA
Gm11759	0	NA	NA	NA	NA	NA
Gm14092	0	NA	NA	NA	NA	NA
Gm11763	0	NA	NA	NA	NA	NA
Gm25026	0	NA	NA	NA	NA	NA
Gm11764	0	NA	NA	NA	NA	NA
Cfap61	0.413336083526767	-0.633621097770007	4.04820840203851	-0.156518893012262	0.875624028299833	NA
Insm1	0	NA	NA	NA	NA	NA
A930019D19Rik	0	NA	NA	NA	NA	NA
Gm14117	1.63778119119002	-1.97795803568114	1.77353166365193	-1.11526513804004	0.264736819975009	NA
4933406D12Rik	0	NA	NA	NA	NA	NA
Gm14111	0.142533027924507	-0.901932363936529	4.0804728567969	-0.221036236629823	0.825064217953614	NA
Gm14114	0	NA	NA	NA	NA	NA
Nkx2-4	0	NA	NA	NA	NA	NA
Gm14116	0	NA	NA	NA	NA	NA
Nkx2-2	0.18004047752157	1.02162098770596	4.0804728567969	0.250368284157124	0.802302554268481	NA
Nkx2-2os	0	NA	NA	NA	NA	NA
6430503K07Rik	0	NA	NA	NA	NA	NA
Gm22261	0	NA	NA	NA	NA	NA
Gm14115	0	NA	NA	NA	NA	NA
Gm14113	0	NA	NA	NA	NA	NA
Gm14110	0	NA	NA	NA	NA	NA
AI646519	0	NA	NA	NA	NA	NA
Gm14109	0	NA	NA	NA	NA	NA
Gm14107	0	NA	NA	NA	NA	NA
Gm14106	0	NA	NA	NA	NA	NA
A530006G24Rik	0.256155125372263	-1.59540346425432	4.04820877414782	-0.394101083531732	0.693506411072095	NA
Gm25516	0	NA	NA	NA	NA	NA
9030622O22Rik	0	NA	NA	NA	NA	NA
Foxa2	0.157180958154504	1.02162098770596	4.0804728567969	0.250368284157124	0.802302554268481	NA
Gm27420	0	NA	NA	NA	NA	NA
Gm14108	0.142533027924507	-0.901932363936529	4.0804728567969	-0.221036236629823	0.825064217953614	NA
Gm24221	0.128077562686131	-0.901932363936529	4.0804728567969	-0.221036236629823	0.825064217953614	NA
Sstr4	3.69861167707688	-1.14336870409399	1.83027257132096	-0.62469859517634	0.532168895325629	NA
Gm14119	0	NA	NA	NA	NA	NA
Gm14120	0	NA	NA	NA	NA	NA
Gm25866	0	NA	NA	NA	NA	NA
Cstl1	0.157180958154504	1.02162098770596	4.0804728567969	0.250368284157124	0.802302554268481	NA
Cst11	0	NA	NA	NA	NA	NA
8030411F24Rik	0	NA	NA	NA	NA	NA
Cst12	0	NA	NA	NA	NA	NA
Cst8	0	NA	NA	NA	NA	NA
Cst13	0	NA	NA	NA	NA	NA
Cst9	0	NA	NA	NA	NA	NA
9230104L09Rik	0	NA	NA	NA	NA	NA
Gm38221	0	NA	NA	NA	NA	NA
Gm14129	0	NA	NA	NA	NA	NA
Gm1330	0	NA	NA	NA	NA	NA
Gm10750	0	NA	NA	NA	NA	NA
Gm14135	0	NA	NA	NA	NA	NA
Gm14132	0	NA	NA	NA	NA	NA
Gm14131	0.402490420922311	0.0598483154923283	4.0804728567969	0.0146670049263134	0.988297842780938	NA
Cst10	0	NA	NA	NA	NA	NA
Gm24551	0	NA	NA	NA	NA	NA
Gm14130	0	NA	NA	NA	NA	NA
Gm14133	0	NA	NA	NA	NA	NA
C530025M09Rik	0.529998517655689	2.56251744099406	3.99112776202465	0.642053473049965	0.520838463993504	NA
Gm14140	0.507138998288624	2.5041287731425	3.27534859954965	0.764538093284731	0.444546644922877	NA
Gm10770	0	NA	NA	NA	NA	NA
Gm14139	1.94145072663725	0.021207183527306	1.58350336630174	0.013392572430607	0.989314592653357	NA
Gm21994	0.128077562686131	-0.901932363936529	4.0804728567969	-0.221036236629823	0.825064217953614	NA
Gm14124	0.583253646139316	0.215101865694911	3.28333235890263	0.065513278030374	0.947765334708502	NA
Gm14125	0.256155125372263	-1.59540346425432	4.04820877414782	-0.394101083531732	0.693506411072095	NA
Gm14126	0	NA	NA	NA	NA	NA
Gm14122	1.93112289184035	1.89074546374267	2.00630928519754	0.942399797325616	0.345987990964101	NA
Gm14127	0.142533027924507	-0.901932363936529	4.0804728567969	-0.221036236629823	0.825064217953614	NA
Zfp345	2.1749447827871	-2.52982937591802	3.51497854909812	-0.719728254548559	0.471692326285106	NA
Gm14128	0	NA	NA	NA	NA	NA
Cst7	0.256155125372263	-1.59540346425432	4.04820877414782	-0.394101083531732	0.693506411072095	NA
Gm14123	0.142533027924507	-0.901932363936529	4.0804728567969	-0.221036236629823	0.825064217953614	NA
Acss1	3.91659870622391	-1.24310580386666	1.47745664651154	-0.841382254296118	0.400133823650792	NA
E130215H24Rik	0	NA	NA	NA	NA	NA
Vsx1	0	NA	NA	NA	NA	NA
Platr15	0	NA	NA	NA	NA	NA
Gm28450	0	NA	NA	NA	NA	NA
Gm26681	0.169917562612549	1.02162098770596	4.0804728567969	0.250368284157124	0.802302554268481	NA
Gm23598	0	NA	NA	NA	NA	NA
Gm14143	0	NA	NA	NA	NA	NA
Gm14142	1.11154575791093	-2.42407815116138	2.72815623270099	-0.888540810861643	0.374249913402859	NA
Gm14141	0.427599083773522	-2.22029329331205	4.00759869527682	-0.554020864396627	0.579564566746926	NA
Nanp	1.69071544535465	1.07038163120603	2.09962970911647	0.509795430383984	0.61019478742072	NA
Gm22187	0	NA	NA	NA	NA	NA
Gm24199	0	NA	NA	NA	NA	NA
Gm14151	0	NA	NA	NA	NA	NA
Gm14147	0	NA	NA	NA	NA	NA
Gm14145	0	NA	NA	NA	NA	NA
Gm22517	0	NA	NA	NA	NA	NA
Gm14149	0	NA	NA	NA	NA	NA
Gm14144	0	NA	NA	NA	NA	NA
Gm23005	0	NA	NA	NA	NA	NA
Gm24077	0	NA	NA	NA	NA	NA
4930442J19Rik	0	NA	NA	NA	NA	NA
Gm23261	0	NA	NA	NA	NA	NA
Gm14148	0	NA	NA	NA	NA	NA
Gm14152	0	NA	NA	NA	NA	NA
Gm24868	0	NA	NA	NA	NA	NA
Gm14146	0	NA	NA	NA	NA	NA
Snph	0.794116379909591	1.91057238745548	3.05128889855024	0.626152570595085	0.531214873293306	NA
Rad21l	0	NA	NA	NA	NA	NA
Tmem74bos	0	NA	NA	NA	NA	NA
Gm14159	0	NA	NA	NA	NA	NA
Tmem74b	3.5790766441104	1.69796525332536	1.40636895019226	1.20733983290319	0.227301296399199	NA
4930556L07Rik	0	NA	NA	NA	NA	NA
Gm14153	0	NA	NA	NA	NA	NA
Gm14155	0	NA	NA	NA	NA	NA
Rspo4	0.256155125372263	-1.59540346425432	4.04820877414782	-0.394101083531732	0.693506411072095	NA
Rspo4os	0	NA	NA	NA	NA	NA
Gm14154	0.339835125225098	1.92614275785104	4.03712726697434	0.477107267241195	0.633285740035599	NA
Mir1953	0	NA	NA	NA	NA	NA
AA387200	0	NA	NA	NA	NA	NA
Scrt2	0	NA	NA	NA	NA	NA
Tcf15	0	NA	NA	NA	NA	NA
Gm14164	0	NA	NA	NA	NA	NA
Nrsn2	0	NA	NA	NA	NA	NA
6820408C15Rik	2.78689845436226	1.31391658187557	1.80313561877368	0.728684280980025	0.466194810312042	NA
Gm27343	0.270610590610639	-1.64809275912469	4.04515690603998	-0.407423691442936	0.683696829405162	NA
Gm14158	0	NA	NA	NA	NA	NA
Defb23	0.384232688058394	-2.08222702875889	4.01751108572004	-0.518287811615509	0.604257475584177	NA
Gm14156	0	NA	NA	NA	NA	NA
Defb20	0	NA	NA	NA	NA	NA
Defb22	0	NA	NA	NA	NA	NA
Defb26	0.128077562686131	-0.901932363936529	4.0804728567969	-0.221036236629823	0.825064217953614	NA
Defb28	0	NA	NA	NA	NA	NA
Defb29	0	NA	NA	NA	NA	NA
Gm14161	0	NA	NA	NA	NA	NA
Gm17416	0	NA	NA	NA	NA	NA
Defb21	0	NA	NA	NA	NA	NA
Defb19	0	NA	NA	NA	NA	NA
Defb45	0	NA	NA	NA	NA	NA
Defb36	0	NA	NA	NA	NA	NA
Gm14163	0	NA	NA	NA	NA	NA
1700030C14Rik	0.465298998362206	0.953828173497208	3.45557445633821	0.276025935933083	0.782528145790892	NA
Gm14162	0	NA	NA	NA	NA	NA
Gm23802	0.157180958154504	1.02162098770596	4.0804728567969	0.250368284157124	0.802302554268481	NA
Mir5622	0	NA	NA	NA	NA	NA
Ttll9	2.70823895912261	-0.655193220827625	1.99158324463646	-0.328981087078398	0.742169983416894	NA
Gm14199	0	NA	NA	NA	NA	NA
Xkr7	0.488158517729272	1.0372078812614	4.03080879859729	0.257320039993547	0.796931723510016	NA
Ccm2l	1.30578039351919	3.87389105531743	2.53018130683348	1.53107251439052	0.125751471929147	NA
Gm25643	0	NA	NA	NA	NA	NA
Gm14472	0.94747468652019	0.240839144081929	2.99215236658686	0.0804902673979313	0.935847336611841	NA
4930404H24Rik	0	NA	NA	NA	NA	NA
Dnmt3bos	0.314361916309009	1.82871073827892	4.04607551956416	0.451971479384524	0.651289528933626	NA
Dnmt3c	0	NA	NA	NA	NA	NA
Sun5	0	NA	NA	NA	NA	NA
Bpifb2	0	NA	NA	NA	NA	NA
Bpifb6	0.18004047752157	1.02162098770596	4.0804728567969	0.250368284157124	0.802302554268481	NA
Bpifb3	0	NA	NA	NA	NA	NA
Bpifb4	0	NA	NA	NA	NA	NA
Bpifa6	0	NA	NA	NA	NA	NA
Bpifa2	0	NA	NA	NA	NA	NA
Gm21850	0	NA	NA	NA	NA	NA
Gm14497	0	NA	NA	NA	NA	NA
Bpifa3	0	NA	NA	NA	NA	NA
Bpifa1	0	NA	NA	NA	NA	NA
Bpifa5	0	NA	NA	NA	NA	NA
Bpifb1	0.314361916309009	1.82871073827892	4.04607551956416	0.451971479384524	0.651289528933626	NA
Bpifb5	0	NA	NA	NA	NA	NA
Bpifb9a	0	NA	NA	NA	NA	NA
Gm14197	1.06798689720418	-3.53535763863713	3.55318738349482	-0.994982042055955	0.319744998475086	NA
Bpifb9b	0	NA	NA	NA	NA	NA
Actl10	1.73835826475699	-0.795088549235919	2.04520063074126	-0.388758216326067	0.697455012682401	NA
4930519P11Rik	3.66540965279801	0.467672423438133	1.45710712208035	0.320959534375501	0.748241056687352	NA
Gm14198	0	NA	NA	NA	NA	NA
Gm14215	0	NA	NA	NA	NA	NA
Gm14216	0	NA	NA	NA	NA	NA
Gm14214	0	NA	NA	NA	NA	NA
a	0	NA	NA	NA	NA	NA
Gm14226	0.142533027924507	-0.901932363936529	4.0804728567969	-0.221036236629823	0.825064217953614	NA
Gm45609	0	NA	NA	NA	NA	NA
2310005A03Rik	0	NA	NA	NA	NA	NA
Gm14227	0	NA	NA	NA	NA	NA
Mir695	0	NA	NA	NA	NA	NA
Gm14239	0.509752687837646	2.5114278578863	3.99413498307587	0.628778914214926	0.529493806263871	NA
Gm14238	0	NA	NA	NA	NA	NA
Mipep-ps	0	NA	NA	NA	NA	NA
Gm20637	0	NA	NA	NA	NA	NA
Acss2os	0	NA	NA	NA	NA	NA
Gssos2	0.777557123907641	-0.33290573562001	3.14123875782348	-0.105979125206858	0.915598914571446	NA
Gssos1	0.541221181221277	-2.56127090044479	3.98670280170763	-0.642453432783533	0.520578815759062	NA
Gm14257	1.15269806417518	-3.64343195240306	3.94484258438536	-0.923593749171297	0.355697869544821	NA
Myh7b	1.63575391098695	-0.573360163949942	2.11081777228745	-0.271629399504535	0.785906991558001	NA
Mir499	0	NA	NA	NA	NA	NA
Gm22334	0	NA	NA	NA	NA	NA
Gm17581	0	NA	NA	NA	NA	NA
Gm16098	2.34617783614745	1.2554866189891	1.4949137435068	0.839838836482936	0.400998755026379	NA
Fam83c	3.67725142848736	0.451063288320908	1.38586161639152	0.325474984649174	0.74482161223032	NA
Gm15557	0	NA	NA	NA	NA	NA
Gdf5	0.322573505446078	0.0598483154923282	4.0804728567969	0.0146670049263134	0.988297842780938	NA
Fer1l4	0.413336083526767	-0.633621097770007	4.04820840203851	-0.156518893012262	0.875624028299833	NA
Gm14240	0	NA	NA	NA	NA	NA
Cpne1	1.09835538130958	2.46545193193703	2.89630210880053	0.851241286068069	0.394635332831024	NA
Gm28036	0.256155125372263	-1.59540346425432	4.04820877414782	-0.394101083531732	0.693506411072095	NA
Gm37274	3.45079202429491	-0.616404827960333	1.73532052881218	-0.355210935228351	0.722431573096684	NA
Gm14251	0.471542874463513	2.40949549008701	4.00045513089485	0.602305340579595	0.546970906543861	NA
Gm22759	0	NA	NA	NA	NA	NA
Gm14252	0.740242139302199	-0.386203929977343	2.4790977696214	-0.1557840657637	0.876203230951239	NA
Gm14170	0	NA	NA	NA	NA	NA
Gm22316	0	NA	NA	NA	NA	NA
Rpl21-ps9	0	NA	NA	NA	NA	NA
Gm14173	0.529998517655689	2.56251744099406	3.99112776202465	0.642053473049965	0.520838463993504	NA
Gm22758	0	NA	NA	NA	NA	NA
Gm14225	0	NA	NA	NA	NA	NA
Gm14224	0	NA	NA	NA	NA	NA
Gm14168	2.3849774993927	0.676188428012539	2.01736718101083	0.335183616734424	0.737486579890663	NA
Gm14169	0	NA	NA	NA	NA	NA
Gm14174	0	NA	NA	NA	NA	NA
Gm14172	0	NA	NA	NA	NA	NA
Gm14231	0	NA	NA	NA	NA	NA
Gm37790	0.454983618461564	-0.737226316568987	4.04230125369608	-0.182377875942547	0.855286187066967	NA
Gm27651	0.806852984367635	1.93687964969434	2.41009865454618	0.80365160407056	0.421598211391733	NA
Sla2	1.41966379811863	-1.72596224776561	2.14227227430791	-0.805668947157148	0.420433759089104	NA
Gm14278	0	NA	NA	NA	NA	NA
Gm14248	0	NA	NA	NA	NA	NA
Gm14247	0	NA	NA	NA	NA	NA
Gm27653	0	NA	NA	NA	NA	NA
Tldc2	0.926718957916698	2.20678152082374	2.97393723858776	0.742040380741753	0.458062870075327	NA
Gm14277	0.899141958237035	0.12936192224896	3.92609341505073	0.0329492726161455	0.973715040240355	NA
Mroh8	0.748646193430889	-0.282007089661261	2.47776930544945	-0.113814909661296	0.909384519197068	NA
Ghrh	0	NA	NA	NA	NA	NA
Gm14279	1.58828914708299	0.29463179543556	2.22588910147492	0.132365891562311	0.89469489184322	NA
Gm14287	1.14852292480418	-0.294770637130148	1.92270011624853	-0.153310770951264	0.878153207098258	NA
Gm23134	0	NA	NA	NA	NA	NA
Platr27	3.63816145645945	-0.333492155148044	1.51564943803521	-0.220032513310177	0.825845833183747	NA
Gm25407	0	NA	NA	NA	NA	NA
Gm23463	0	NA	NA	NA	NA	NA
Vstm2l	0.256155125372263	-1.59540346425432	4.04820877414782	-0.394101083531732	0.693506411072095	NA
2010009K17Rik	0.157180958154504	1.02162098770596	4.0804728567969	0.250368284157124	0.802302554268481	NA
Gm20412	0	NA	NA	NA	NA	NA
1700060C20Rik	0	NA	NA	NA	NA	NA
Mir7685	0	NA	NA	NA	NA	NA
Bpi	0	NA	NA	NA	NA	NA
Gm24411	0	NA	NA	NA	NA	NA
Gm26003	0	NA	NA	NA	NA	NA
Gm23925	0	NA	NA	NA	NA	NA
Gm25187	0	NA	NA	NA	NA	NA
Gm25129	0.895511771684751	-0.744925313811738	2.98738461681104	-0.249357016039979	0.803084631360832	NA
Gm14201	0	NA	NA	NA	NA	NA
Gm14202	0	NA	NA	NA	NA	NA
Gm14200	0	NA	NA	NA	NA	NA
Gm24379	0.529998517655689	2.56251744099406	3.99112776202465	0.642053473049965	0.520838463993504	NA
Adig	2.37511589163537	-1.89285800436826	2.44287679412107	-0.774847920666132	0.438429528976645	NA
Arhgap40	0.18004047752157	1.02162098770596	4.0804728567969	0.250368284157124	0.802302554268481	NA
Gm14204	0	NA	NA	NA	NA	NA
Slc32a1	0	NA	NA	NA	NA	NA
Gm14205	0	NA	NA	NA	NA	NA
Mir3474	0	NA	NA	NA	NA	NA
Ppp1r16b	4.00188940541126	3.01833935053886	1.3893466660955	2.17248828114393	0.0298188526154791	NA
Gm26141	0	NA	NA	NA	NA	NA
Gm44319	0	NA	NA	NA	NA	NA
Gm25090	0	NA	NA	NA	NA	NA
Gm14219	0	NA	NA	NA	NA	NA
Gm11445	0	NA	NA	NA	NA	NA
Gm11446	0	NA	NA	NA	NA	NA
Gm14223	0	NA	NA	NA	NA	NA
4933416E03Rik	0	NA	NA	NA	NA	NA
Gm14220	0	NA	NA	NA	NA	NA
9130015L21Rik	0	NA	NA	NA	NA	NA
Gm826	0	NA	NA	NA	NA	NA
Gm14222	0	NA	NA	NA	NA	NA
Gm23968	0	NA	NA	NA	NA	NA
Gm27206	1.6674148693622	-2.0996344078484	2.53149753225161	-0.829404090305749	0.406875787736018	NA
Gm16751	0.327098520767053	1.87803622754597	4.04147242866385	0.464691089867677	0.642152690016761	NA
Gm11447	0	NA	NA	NA	NA	NA
Emilin3	0	NA	NA	NA	NA	NA
Gm14228	0	NA	NA	NA	NA	NA
Gm25561	0	NA	NA	NA	NA	NA
Gm14243	0	NA	NA	NA	NA	NA
Gm14242	0	NA	NA	NA	NA	NA
Gm5270	0	NA	NA	NA	NA	NA
Gm11448	0	NA	NA	NA	NA	NA
Gm14241	0	NA	NA	NA	NA	NA
Gm11449	0	NA	NA	NA	NA	NA
Gm29229	0	NA	NA	NA	NA	NA
Ptprt	0.904108290805062	0.367982458615934	2.99548410841487	0.122845738884811	0.902229254142273	NA
Ptprtos	0	NA	NA	NA	NA	NA
9430021M05Rik	0	NA	NA	NA	NA	NA
Gm14246	0	NA	NA	NA	NA	NA
Gm22936	0	NA	NA	NA	NA	NA
Gm11450	0	NA	NA	NA	NA	NA
Gm24478	0	NA	NA	NA	NA	NA
Gm14255	0	NA	NA	NA	NA	NA
Gm11452	0	NA	NA	NA	NA	NA
L3mbtl1	0.616236080415403	0.343740499120978	3.99814267865956	0.0859750456019799	0.931486254483556	NA
Gm11453	0	NA	NA	NA	NA	NA
Sgk2	0	NA	NA	NA	NA	NA
Mir7003	0	NA	NA	NA	NA	NA
Gtsf1l	0	NA	NA	NA	NA	NA
Gm22174	0	NA	NA	NA	NA	NA
Gm11454	0	NA	NA	NA	NA	NA
Gm14254	0	NA	NA	NA	NA	NA
Tox2	0	NA	NA	NA	NA	NA
Gdap1l1	3.94784956420175	1.31419827609009	1.21783745544524	1.07912453358533	0.280532215809271	NA
2310001K24Rik	0.312450590537056	0.0598483154923282	4.0804728567969	0.0146670049263134	0.988297842780938	NA
R3hdml	0	NA	NA	NA	NA	NA
Hnf4aos	0	NA	NA	NA	NA	NA
Hnf4a	0	NA	NA	NA	NA	NA
Gm25881	0	NA	NA	NA	NA	NA
0610039K10Rik	1.59128776661526	1.53496993423265	2.06377816316692	0.743766923028782	0.45701749431068	NA
Gm16316	0	NA	NA	NA	NA	NA
Kcnk15	1.00480131880315	-0.981174176670859	2.37377805769046	-0.413338632688129	0.67935852904123	NA
Rims4	1.85279193932013	1.25521473059555	2.04064426296374	0.615107078375598	0.538484007790866	NA
Gm11455	0	NA	NA	NA	NA	NA
n-R5s207	0	NA	NA	NA	NA	NA
Wfdc5	0	NA	NA	NA	NA	NA
A730032A03Rik	0	NA	NA	NA	NA	NA
Wfdc12	0	NA	NA	NA	NA	NA
Wfdc15a	0.157180958154504	1.02162098770596	4.0804728567969	0.250368284157124	0.802302554268481	NA
Wfdc15b	0	NA	NA	NA	NA	NA
Svs2	0	NA	NA	NA	NA	NA
Svs3b	0	NA	NA	NA	NA	NA
Svs4	0	NA	NA	NA	NA	NA
Svs3a	0	NA	NA	NA	NA	NA
Svs6	0	NA	NA	NA	NA	NA
Svs5	0	NA	NA	NA	NA	NA
Slpi	0.541221181221277	-2.56127090044479	3.98670280170763	-0.642453432783533	0.520578815759062	NA
Mir7678	0	NA	NA	NA	NA	NA
Rbpjl	3.34843404693998	0.23032161670466	1.36726656343743	0.168454069501715	0.866226074472279	NA
Gm14302	0	NA	NA	NA	NA	NA
Gm20458	0	NA	NA	NA	NA	NA
Trp53tg5	1.52378209278113	0.284592832008858	2.04220140694342	0.139355908306229	0.889168912387888	NA
Gm14317	0	NA	NA	NA	NA	NA
Wfdc2	0	NA	NA	NA	NA	NA
Spint3	0	NA	NA	NA	NA	NA
Wfdc6a	0.128077562686131	-0.901932363936529	4.0804728567969	-0.221036236629823	0.825064217953614	NA
Eppin	0	NA	NA	NA	NA	NA
Wfdc8	0.169917562612549	1.02162098770596	4.0804728567969	0.250368284157124	0.802302554268481	NA
Gm25512	0	NA	NA	NA	NA	NA
Wfdc6b	0	NA	NA	NA	NA	NA
Gm24473	0	NA	NA	NA	NA	NA
Wfdc16	0	NA	NA	NA	NA	NA
Gm11456	0	NA	NA	NA	NA	NA
Wfdc9	0	NA	NA	NA	NA	NA
Wfdc10	0	NA	NA	NA	NA	NA
Wfdc11	0	NA	NA	NA	NA	NA
Wfdc13	0	NA	NA	NA	NA	NA
Spint4	0	NA	NA	NA	NA	NA
Spint5	0	NA	NA	NA	NA	NA
Wfdc3	1.7738858070437	-0.0704563736257615	2.77659456479559	-0.0253751031998251	0.979755769480769	NA
Gm22596	2.01928423526827	-0.609171806242369	2.00489287279891	-0.303842571594332	0.761247831605682	NA
Tnnc2	0	NA	NA	NA	NA	NA
Spata25	1.62256379500727	-1.04624492278515	2.61697126696096	-0.399792285071643	0.689309513545724	NA
Mmp9	2.73582815307686	0.492031991311344	2.03932528743691	0.241271951239199	0.809344348493289	NA
1700025C18Rik	0	NA	NA	NA	NA	NA
Cdh22	0.427791548765143	-0.691678611022258	3.50152798890653	-0.197536222247436	0.843407938570607	NA
Gm14397	0	NA	NA	NA	NA	NA
Gm25569	0	NA	NA	NA	NA	NA
Zfp663	0.427599083773522	-2.22029329331205	4.00759869527682	-0.554020864396627	0.579564566746926	NA
Ocstamp	0.664319956443128	2.89688722764222	3.01743166313554	0.96005064937641	0.337029724295505	NA
Slc13a3	1.45241205025419	-2.86165758146416	2.77927550322615	-1.02964156599171	0.303178295426778	NA
Gm14437	0	NA	NA	NA	NA	NA
Gm28163	0	NA	NA	NA	NA	NA
Gm11460	0.389753816464266	0.0598483154923284	4.0804728567969	0.0146670049263134	0.988297842780938	NA
BC046401	2.30370405398236	0.752432019134519	1.70132533823485	0.442262277663587	0.658299424618754	NA
Gm11465	2.54864897068529	-0.00283886025622378	2.18622082217866	-0.00129852402256179	0.998963928021731	NA
Gm22692	0	NA	NA	NA	NA	NA
Gm11461	0.169917562612549	1.02162098770596	4.0804728567969	0.250368284157124	0.802302554268481	NA
Gm11462	0	NA	NA	NA	NA	NA
Platr29	0.256155125372263	-1.59540346425432	4.04820877414782	-0.394101083531732	0.693506411072095	NA
Gm11464	0.18004047752157	1.02162098770596	4.0804728567969	0.250368284157124	0.802302554268481	NA
Gm22687	0	NA	NA	NA	NA	NA
Gm11466	0	NA	NA	NA	NA	NA
Gm11467	0	NA	NA	NA	NA	NA
Gm11468	0	NA	NA	NA	NA	NA
Gm14268	0	NA	NA	NA	NA	NA
5031425F14Rik	0	NA	NA	NA	NA	NA
Gm14267	0	NA	NA	NA	NA	NA
Gm23152	0	NA	NA	NA	NA	NA
Gm25265	0	NA	NA	NA	NA	NA
Gm24477	0	NA	NA	NA	NA	NA
Gm17096	2.41586859780147	-1.95254721146089	1.69314370733604	-1.15320820258842	0.248824937553091	NA
Gm11470	0	NA	NA	NA	NA	NA
Gm27494	0	NA	NA	NA	NA	NA
Gm25878	0	NA	NA	NA	NA	NA
Gm23201	0	NA	NA	NA	NA	NA
Snord12	0	NA	NA	NA	NA	NA
Gm11472	0	NA	NA	NA	NA	NA
Gm11471	0	NA	NA	NA	NA	NA
1110018N20Rik	0.39868815329677	-2.12947307190646	4.01401594900996	-0.530509369907133	0.59575881426186	NA
Gm14291	2.7612889070967	2.39585965008504	1.5348174845909	1.56100622656358	0.118522281742068	NA
Gm11473	0.157180958154504	1.02162098770596	4.0804728567969	0.250368284157124	0.802302554268481	NA
Gm11474	1.19713708353572	0.169649876268632	2.25716403083006	0.0751606325244534	0.940086906414438	NA
Gm11475	0.488158517729272	1.0372078812614	4.03080879859729	0.257320039993547	0.796931723510016	NA
Gm20431	0	NA	NA	NA	NA	NA
Gm22355	0.337221435676075	1.9157032089965	4.0380583363701	0.474411969669208	0.635206159091462	NA
Gm14320	0.669298743907409	-2.86466825366511	3.97173634316984	-0.72126344906843	0.47074744070687	NA
1200007C13Rik	0.256155125372263	-1.59540346425432	4.04820877414782	-0.394101083531732	0.693506411072095	NA
Gm14319	0.322573505446078	0.0598483154923282	4.0804728567969	0.0146670049263134	0.988297842780938	NA
Gm14236	0	NA	NA	NA	NA	NA
Gm24327	0	NA	NA	NA	NA	NA
Gm14235	0	NA	NA	NA	NA	NA
E130018N17Rik	0.142533027924507	-0.901932363936529	4.0804728567969	-0.221036236629823	0.825064217953614	NA
Gm24561	0	NA	NA	NA	NA	NA
Gm20716	0	NA	NA	NA	NA	NA
Gm14237	0	NA	NA	NA	NA	NA
Kcng1	0	NA	NA	NA	NA	NA
Gm14262	0	NA	NA	NA	NA	NA
Gm22704	0	NA	NA	NA	NA	NA
Gm14234	0	NA	NA	NA	NA	NA
Mir7004	0	NA	NA	NA	NA	NA
Sall4	0	NA	NA	NA	NA	NA
Gm14261	0	NA	NA	NA	NA	NA
Gm25214	0	NA	NA	NA	NA	NA
1700017J07Rik	0	NA	NA	NA	NA	NA
Gm14260	0.939455562374742	2.22749165055771	2.87942920015116	0.773587921675854	0.439174516986954	NA
Gm9873	0.256155125372263	-1.59540346425432	4.04820877414782	-0.394101083531732	0.693506411072095	NA
Gm26469	0	NA	NA	NA	NA	NA
Gm14258	0	NA	NA	NA	NA	NA
9430093N23Rik	0	NA	NA	NA	NA	NA
Gm14250	0	NA	NA	NA	NA	NA
4930529I22Rik	0	NA	NA	NA	NA	NA
Gm14249	0.142533027924507	-0.901932363936529	4.0804728567969	-0.221036236629823	0.825064217953614	NA
Gm11011	0	NA	NA	NA	NA	NA
Gm26883	0	NA	NA	NA	NA	NA
AY702102	0	NA	NA	NA	NA	NA
A630075F10Rik	0	NA	NA	NA	NA	NA
Gm17619	0.471542874463513	2.40949549008701	4.00045513089485	0.602305340579595	0.546970906543861	NA
Bcas1os2	0.512310250744525	-2.48893801948648	3.99074536380239	-0.623677481921576	0.532839414302205	NA
Bcas1os1	0	NA	NA	NA	NA	NA
Cyp24a1	1.22840065703147	0.247145824204158	1.82122466608171	0.13570309517929	0.892056000759609	NA
Gm16796	1.59645901907116	-0.398214206436672	2.74968661244732	-0.144821669725571	0.884851672625472	NA
Gm14637	0	NA	NA	NA	NA	NA
4930470P17Rik	0	NA	NA	NA	NA	NA
Gm14264	0	NA	NA	NA	NA	NA
Gm14263	0	NA	NA	NA	NA	NA
Gm14266	0	NA	NA	NA	NA	NA
Gm14640	0	NA	NA	NA	NA	NA
1700007M16Rik	0	NA	NA	NA	NA	NA
Gm26489	0	NA	NA	NA	NA	NA
1700028P15Rik	0	NA	NA	NA	NA	NA
Gm14272	0	NA	NA	NA	NA	NA
Gm14641	0	NA	NA	NA	NA	NA
Cbln4	0	NA	NA	NA	NA	NA
Gm14271	0	NA	NA	NA	NA	NA
Gm14274	0	NA	NA	NA	NA	NA
Gm44301	0	NA	NA	NA	NA	NA
Mc3r	0	NA	NA	NA	NA	NA
Gm14275	0	NA	NA	NA	NA	NA
Gm14273	0	NA	NA	NA	NA	NA
Gm14455	1.74090337276762	-0.140599706796079	2.16304625312892	-0.0650007860870734	0.948173374373105	NA
Gcnt7	2.21620140258562	-0.77083330177465	1.61650387284215	-0.476852121869256	0.63346742737593	NA
Fam209	0.593184096056716	-1.22823054286143	3.20468651314005	-0.383260745731406	0.701526441548463	NA
Tfap2c	0.697302390719215	2.96073491958737	3.9709454417205	0.74559949589853	0.455909387522401	NA
Gm22773	0	NA	NA	NA	NA	NA
Bmp7	0	NA	NA	NA	NA	NA
Spo11	0	NA	NA	NA	NA	NA
Gm20490	0	NA	NA	NA	NA	NA
Gm14453	1.96476375752596	0.421361508555716	1.95265890102234	0.215788588746917	0.829152543635804	NA
Ctcfl	0.554150250670943	-1.12044569143531	4.01751053344815	-0.278890542316426	0.780328826834313	NA
Ctcflos	0.970526670878877	1.22503668084064	2.34674883227261	0.522014398811611	0.6016603053181	NA
Zbp1	2.75156363768883	-0.830728234698412	1.47203888880058	-0.564338511039808	0.572523777078254	NA
Gm14642	0	NA	NA	NA	NA	NA
1700021F07Rik	0	NA	NA	NA	NA	NA
Ankrd60	0	NA	NA	NA	NA	NA
Mir6340	0	NA	NA	NA	NA	NA
1700010B08Rik	0	NA	NA	NA	NA	NA
Gm14371	0	NA	NA	NA	NA	NA
Gm14336	0.169917562612549	1.02162098770596	4.0804728567969	0.250368284157124	0.802302554268481	NA
Atp5k-ps2	0	NA	NA	NA	NA	NA
Vamp7-ps	0	NA	NA	NA	NA	NA
Gm10714	0.384232688058394	-2.08222702875889	4.01751108572004	-0.518287811615509	0.604257475584177	NA
Gm27591	0	NA	NA	NA	NA	NA
Mir296	0	NA	NA	NA	NA	NA
Mir298	0	NA	NA	NA	NA	NA
Nespas	0.930405531732791	0.249591573995962	2.35625380690627	0.105927287317012	0.915640043714722	NA
Gm27899	0	NA	NA	NA	NA	NA
Gm27869	0	NA	NA	NA	NA	NA
Gm27849	0.157180958154504	1.02162098770596	4.0804728567969	0.250368284157124	0.802302554268481	NA
Gm20721	1.07313102464892	0.672592290662409	2.23621369623882	0.300772816029913	0.763587738775225	NA
Rpl30-ps5	0	NA	NA	NA	NA	NA
Tubb1	0.169917562612549	1.02162098770596	4.0804728567969	0.250368284157124	0.802302554268481	NA
Gm14385	0	NA	NA	NA	NA	NA
Vmn1r-ps1	0	NA	NA	NA	NA	NA
Zfp831	0	NA	NA	NA	NA	NA
Edn3	0	NA	NA	NA	NA	NA
Gm14617	0	NA	NA	NA	NA	NA
Gm14618	0	NA	NA	NA	NA	NA
Gm14616	0	NA	NA	NA	NA	NA
Gm14444	0	NA	NA	NA	NA	NA
Gm16354	0	NA	NA	NA	NA	NA
Gm14445	0	NA	NA	NA	NA	NA
Gm14439	3.21259866726008	-0.85481852603864	1.48528837994271	-0.575523607120399	0.564937229625993	NA
Gm14387	1.91558013284166	1.23294173203474	1.56336585551102	0.788645682447586	0.430319123037413	NA
Gm14392	0	NA	NA	NA	NA	NA
Gm16355	0	NA	NA	NA	NA	NA
Gm14443	3.95277222502388	-0.470623330605567	1.36148254438725	-0.345669749895601	0.729590920483326	NA
Gm14391	2.00047583578218	-0.942850313239278	1.60671820945219	-0.586817469107257	0.557326303053126	NA
Gm14442	0	NA	NA	NA	NA	NA
Gm14438	1.40844113455304	0.579852031871557	1.78513870593622	0.324821835941008	0.745315917223204	NA
Gm14440	0.169917562612549	1.02162098770596	4.0804728567969	0.250368284157124	0.802302554268481	NA
Gm14298	0	NA	NA	NA	NA	NA
Gm4631	0	NA	NA	NA	NA	NA
Zfp968	0	NA	NA	NA	NA	NA
Gm14297	0	NA	NA	NA	NA	NA
Zfp965	0.720731376039034	0.0243553480406679	3.2105793995367	0.00758596658415688	0.993947332435822	NA
Gm11007	0	NA	NA	NA	NA	NA
Gm16359	0	NA	NA	NA	NA	NA
Zfp969	0	NA	NA	NA	NA	NA
Gm2007	0	NA	NA	NA	NA	NA
Gm16358	0	NA	NA	NA	NA	NA
Gm14288	3.13446652416581	-0.0807261867483814	1.14712521773671	-0.0703726023107183	0.94389709736016	NA
Rps8-ps2	0.18004047752157	1.02162098770596	4.0804728567969	0.250368284157124	0.802302554268481	NA
Gm2020	0	NA	NA	NA	NA	NA
Gm6710	0.882775167226707	-0.800723196143586	2.41331966670391	-0.331793258552111	0.740045375101559	NA
Gm16356	0	NA	NA	NA	NA	NA
Zfp966	1.26590810662853	0.999855533814121	1.87670821723746	0.532770904198376	0.594192177158472	NA
Gm2026	0.169917562612549	1.02162098770596	4.0804728567969	0.250368284157124	0.802302554268481	NA
Gm11008	0.169917562612549	1.02162098770596	4.0804728567969	0.250368284157124	0.802302554268481	NA
Gm16357	0	NA	NA	NA	NA	NA
Gm2004	1.14680406402385	-0.236716795647706	2.3095241828409	-0.102495915568429	0.918363054681318	NA
Gm6182	0	NA	NA	NA	NA	NA
2210418O10Rik	0.314361916309009	1.82871073827892	4.04607551956416	0.451971479384524	0.651289528933626	NA
Gm17258	0	NA	NA	NA	NA	NA
Gm1980	0	NA	NA	NA	NA	NA
Gm11009	0	NA	NA	NA	NA	NA
Gm14435	0	NA	NA	NA	NA	NA
Gm16362	0	NA	NA	NA	NA	NA
Gm14434	0	NA	NA	NA	NA	NA
Zfp967	0	NA	NA	NA	NA	NA
Gm14307	0	NA	NA	NA	NA	NA
Gm14308	0	NA	NA	NA	NA	NA
Zfp973	1.73421817941926	-0.232371239868685	2.0897137688478	-0.111197640237977	0.911459622846681	NA
Gm14301	0	NA	NA	NA	NA	NA
Gm14390	0	NA	NA	NA	NA	NA
Gm14408	0	NA	NA	NA	NA	NA
Gm14405	0	NA	NA	NA	NA	NA
Gm14417	0	NA	NA	NA	NA	NA
Gm14419	4.17434587836484	0.314808763727589	1.37926048478106	0.228244604410284	0.81945608714257	NA
Gm14402	0	NA	NA	NA	NA	NA
Gm14421	2.9954088057352	-0.280743976447436	1.83729113333464	-0.152803206499937	0.878553469011732	NA
Gm14401	0	NA	NA	NA	NA	NA
Gm14407	0	NA	NA	NA	NA	NA
Gm14415	0	NA	NA	NA	NA	NA
Gm14411	2.02704205226204	1.35752490116472	1.54178978722882	0.880486375256587	0.378595882874922	NA
Gm14416	1.16784122307572	-1.38357929806202	2.34786649448856	-0.589292151538373	0.555665308871681	NA
Gm14413	0	NA	NA	NA	NA	NA
Gm14400	0	NA	NA	NA	NA	NA
Gm14409	0.413336083526767	-0.633621097770007	4.04820840203851	-0.156518893012262	0.875624028299833	NA
Gm14404	0	NA	NA	NA	NA	NA
Gm16363	0	NA	NA	NA	NA	NA
Gm14406	0	NA	NA	NA	NA	NA
Gm14324	0	NA	NA	NA	NA	NA
Gm14429	0.427599083773522	-2.22029329331205	4.00759869527682	-0.554020864396627	0.579564566746926	NA
Gm14323	0.157180958154504	1.02162098770596	4.0804728567969	0.250368284157124	0.802302554268481	NA
Zfp972	2.59762793610337	-1.53968232369644	1.89420090877063	-0.812840030097825	0.416309781321446	NA
Gm14428	0	NA	NA	NA	NA	NA
Gm26869	3.49613832732039	-0.737932986550993	1.45721512937301	-0.506399481913491	0.612576238200154	NA
Phactr3	0.748646193430889	-0.282007089661261	2.47776930544945	-0.113814909661296	0.909384519197068	NA
Sycp2	3.03236572474689	-1.43803252312122	1.86748302942761	-0.770037799787652	0.441277470574099	NA
Gm14314	0	NA	NA	NA	NA	NA
Gm14293	0	NA	NA	NA	NA	NA
Gm14294	0	NA	NA	NA	NA	NA
4930591A17Rik	0.256155125372263	-1.59540346425432	4.04820877414782	-0.394101083531732	0.693506411072095	NA
Cdh4	2.56357287818188	-4.79337908692228	2.85472315142985	-1.67910470916292	0.0931316386185189	NA
Gm14300	0	NA	NA	NA	NA	NA
Gm14299	0	NA	NA	NA	NA	NA
Hrh3	0.169917562612549	1.02162098770596	4.0804728567969	0.250368284157124	0.802302554268481	NA
Gm17180	0	NA	NA	NA	NA	NA
Mir7005	0	NA	NA	NA	NA	NA
Mir3091	0.777557123907641	-0.33290573562001	3.14123875782348	-0.105979125206858	0.915598914571446	NA
Rbbp8nl	0	NA	NA	NA	NA	NA
Gata5	0	NA	NA	NA	NA	NA
Gata5os	0	NA	NA	NA	NA	NA
B230312C02Rik	0	NA	NA	NA	NA	NA
Mir1a-1	0	NA	NA	NA	NA	NA
Mir133a-2	0	NA	NA	NA	NA	NA
Slco4a1	0.360080955043141	1.9989808870881	4.03080944803894	0.495925424621756	0.619947027434016	NA
Ntsr1	0	NA	NA	NA	NA	NA
Gm22502	0	NA	NA	NA	NA	NA
Gm14343	0	NA	NA	NA	NA	NA
Bhlhe23	0	NA	NA	NA	NA	NA
Gm14340	0	NA	NA	NA	NA	NA
Gm14342	0	NA	NA	NA	NA	NA
Gm14344	0	NA	NA	NA	NA	NA
Gm22842	0	NA	NA	NA	NA	NA
Gm14339	0	NA	NA	NA	NA	NA
Mir124a-3	0	NA	NA	NA	NA	NA
Gm27032	0.322573505446078	0.0598483154923282	4.0804728567969	0.0146670049263134	0.988297842780938	NA
Gm14341	0.842449108192746	2.00112101591417	2.96911606168852	0.673978710948789	0.500324848569815	NA
Chrna4	1.71789310555783	-0.488364000814864	3.64601004168863	-0.133944776682151	0.893446242612704	NA
Kcnq2	0	NA	NA	NA	NA	NA
Gm24892	0	NA	NA	NA	NA	NA
Ptk6	0.142533027924507	-0.901932363936529	4.0804728567969	-0.221036236629823	0.825064217953614	NA
Srms	0.285066055849015	-1.69900877208582	4.04230159758863	-0.420307275711276	0.674260995489094	NA
Gm14398	0.804980841844622	-0.397465654780941	3.96048378113042	-0.100357854430474	0.920060228079706	NA
Fndc11	0.142533027924507	-0.901932363936529	4.0804728567969	-0.221036236629823	0.825064217953614	NA
Gm7645	1.38647644395467	0.631875857048066	2.23301603974278	0.282969690231535	0.777200071508698	NA
Stmn3	1.99107566856859	-1.0241896417162	2.02540224459979	-0.505672216196529	0.613086775856907	NA
Lime1	2.19676714988297	1.03092153570817	1.55901407448542	0.661265060130029	0.508442344366172	NA
Gm22708	0	NA	NA	NA	NA	NA
Gm25184	1.34463644402825	0.00748387662411879	2.23531622119874	0.00334801696204995	0.997328673947254	NA
Mir7006	0	NA	NA	NA	NA	NA
Gm29797	1.43735206502979	0.553426583090902	2.24172594988065	0.246875218231009	0.805004795791304	NA
Gm25879	0	NA	NA	NA	NA	NA
Sox18	3.42454869479067	-0.133472497328033	1.44469833422037	-0.0923877976228593	0.926389934049815	NA
Lkaaear1	0.18004047752157	1.02162098770596	4.0804728567969	0.250368284157124	0.802302554268481	NA
Gm14489	0.285066055849015	-1.69900877208582	4.04230159758863	-0.420307275711276	0.674260995489094	NA
Myt1	0.651583351985083	2.86970384766905	3.97508918930996	0.721921876718244	0.47034251026776	NA
Gm5466	0.285066055849015	-1.69900877208582	4.04230159758863	-0.420307275711276	0.674260995489094	NA
Gm14496	0	NA	NA	NA	NA	NA
Gm28002	0	NA	NA	NA	NA	NA
Gm27460	0	NA	NA	NA	NA	NA
Gm37338	0	NA	NA	NA	NA	NA
Gm8747	0	NA	NA	NA	NA	NA
Hnf4g	0	NA	NA	NA	NA	NA
Gm37000	0	NA	NA	NA	NA	NA
Gm23237	0	NA	NA	NA	NA	NA
Rps24-ps2	0.772694290874473	1.62574785984188	3.98969312855863	0.407486943846536	0.683650381477135	NA
Gm2071	0	NA	NA	NA	NA	NA
Gm2077	0	NA	NA	NA	NA	NA
Gm23976	0	NA	NA	NA	NA	NA
n-R5s194	0	NA	NA	NA	NA	NA
Gm34023	0	NA	NA	NA	NA	NA
Gm38131	0	NA	NA	NA	NA	NA
Gm37029	0	NA	NA	NA	NA	NA
Gm22944	0	NA	NA	NA	NA	NA
Gm37763	0	NA	NA	NA	NA	NA
Gm37801	0	NA	NA	NA	NA	NA
1110015O18Rik	0	NA	NA	NA	NA	NA
Gm6140	0	NA	NA	NA	NA	NA
Gm10748	2.75046388903227	0.300342200714653	1.46858964739718	0.204510634571719	0.83795448242587	NA
4930555M17Rik	0	NA	NA	NA	NA	NA
Gm37350	0	NA	NA	NA	NA	NA
Gm25352	0	NA	NA	NA	NA	NA
Gm25144	0	NA	NA	NA	NA	NA
Gm17934	0.314361916309009	1.82871073827892	4.04607551956416	0.451971479384524	0.651289528933626	NA
Gm6162	0.169917562612549	1.02162098770596	4.0804728567969	0.250368284157124	0.802302554268481	NA
Gm38298	0	NA	NA	NA	NA	NA
Gm23147	0	NA	NA	NA	NA	NA
Gm18658	0	NA	NA	NA	NA	NA
Gm5272	0	NA	NA	NA	NA	NA
Gm38291	0	NA	NA	NA	NA	NA
1700008P02Rik	0	NA	NA	NA	NA	NA
Olfr289-ps1	0	NA	NA	NA	NA	NA
Gm22074	0	NA	NA	NA	NA	NA
Gm8823	0	NA	NA	NA	NA	NA
Gm37918	0	NA	NA	NA	NA	NA
Gm8826	0	NA	NA	NA	NA	NA
Gm23592	0	NA	NA	NA	NA	NA
Gm16685	1.80215050038553	2.33576056473255	1.69720070240164	1.37624298730687	0.1687464173654	NA
Gm29747	0	NA	NA	NA	NA	NA
1700010I02Rik	0	NA	NA	NA	NA	NA
Gm7103	0	NA	NA	NA	NA	NA
Gm5841	0.337221435676075	1.9157032089965	4.0380583363701	0.474411969669208	0.635206159091462	NA
Gm24614	0	NA	NA	NA	NA	NA
1700003N22Rik	0	NA	NA	NA	NA	NA
Gm18822	0	NA	NA	NA	NA	NA
Gm32496	0	NA	NA	NA	NA	NA
Gm38007	0	NA	NA	NA	NA	NA
Gm23670	0	NA	NA	NA	NA	NA
C230057A21Rik	0	NA	NA	NA	NA	NA
Gm37647	0	NA	NA	NA	NA	NA
Gm15467	0	NA	NA	NA	NA	NA
Gm15466	0	NA	NA	NA	NA	NA
Gm37616	0	NA	NA	NA	NA	NA
4930539M17Rik	0	NA	NA	NA	NA	NA
Gm8860	0.128077562686131	-0.901932363936529	4.0804728567969	-0.221036236629823	0.825064217953614	NA
Gm22604	0	NA	NA	NA	NA	NA
C030034L19Rik	0	NA	NA	NA	NA	NA
Gm38001	0	NA	NA	NA	NA	NA
Gm17806	0	NA	NA	NA	NA	NA
Gm16337	0	NA	NA	NA	NA	NA
Gm24786	0	NA	NA	NA	NA	NA
Gm6236	0	NA	NA	NA	NA	NA
Gm17877	0.142533027924507	-0.901932363936529	4.0804728567969	-0.221036236629823	0.825064217953614	NA
Gm38335	0.687179475810194	2.93954582566576	3.00468566218398	0.978320581970339	0.327915793446648	NA
Gm37308	0	NA	NA	NA	NA	NA
Gm37389	0	NA	NA	NA	NA	NA
Fabp9	0	NA	NA	NA	NA	NA
4632432E15Rik	0	NA	NA	NA	NA	NA
Gm37421	0.128077562686131	-0.901932363936529	4.0804728567969	-0.221036236629823	0.825064217953614	NA
1700029B24Rik	0	NA	NA	NA	NA	NA
Fabp12	0.654197041534106	2.87526680292638	3.97482852305994	0.723368765783363	0.4694533553031	NA
A930014E01Rik	0	NA	NA	NA	NA	NA
Gm38364	0.337221435676075	1.9157032089965	4.0380583363701	0.474411969669208	0.635206159091462	NA
Gm38303	0	NA	NA	NA	NA	NA
Slc10a5	0.142533027924507	-0.901932363936529	4.0804728567969	-0.221036236629823	0.825064217953614	NA
Gm37831	0	NA	NA	NA	NA	NA
Gm18692	0	NA	NA	NA	NA	NA
Gm37244	0	NA	NA	NA	NA	NA
Gm22795	0	NA	NA	NA	NA	NA
Gm21631	0	NA	NA	NA	NA	NA
Gm37832	0	NA	NA	NA	NA	NA
Gm22547	0	NA	NA	NA	NA	NA
Gm8919	0	NA	NA	NA	NA	NA
Gm10745	0	NA	NA	NA	NA	NA
Gm37996	0	NA	NA	NA	NA	NA
Gm2429	0	NA	NA	NA	NA	NA
Gm8935	0.314361916309009	1.82871073827892	4.04607551956416	0.451971479384524	0.651289528933626	NA
Gm8939	0	NA	NA	NA	NA	NA
Gm37813	0	NA	NA	NA	NA	NA
Gm37197	0	NA	NA	NA	NA	NA
Gm2464	0	NA	NA	NA	NA	NA
Ralyl	0	NA	NA	NA	NA	NA
Gm37164	0.488158517729272	1.0372078812614	4.03080879859729	0.257320039993547	0.796931723510016	NA
Gm2474	0	NA	NA	NA	NA	NA
Gm19114	0	NA	NA	NA	NA	NA
Gm25981	0	NA	NA	NA	NA	NA
Gm22026	0	NA	NA	NA	NA	NA
Gm23112	0	NA	NA	NA	NA	NA
Gm38311	0	NA	NA	NA	NA	NA
Gm6300	0	NA	NA	NA	NA	NA
Gm37358	0	NA	NA	NA	NA	NA
Gm8955	0	NA	NA	NA	NA	NA
Slc7a12	0	NA	NA	NA	NA	NA
Gm8957	0.384232688058394	-2.08222702875889	4.01751108572004	-0.518287811615509	0.604257475584177	NA
Gm17119	0	NA	NA	NA	NA	NA
1810022K09Rik	1558.61401904373	-1.81567910281507	0.856293045049894	-2.12039454636616	NA	NA
Gm38151	0	NA	NA	NA	NA	NA
Gm5843	0	NA	NA	NA	NA	NA
Car1	0	NA	NA	NA	NA	NA
Gm16399	0	NA	NA	NA	NA	NA
A930001A20Rik	0	NA	NA	NA	NA	NA
Gm7132	0	NA	NA	NA	NA	NA
Gm33819	0.628723832618017	2.82227784141061	3.97735200849867	0.709587141238709	0.477960195910468	NA
Gm9733	0	NA	NA	NA	NA	NA
Sirpb1a	0	NA	NA	NA	NA	NA
Sirpb1b	0	NA	NA	NA	NA	NA
Gm37468	0	NA	NA	NA	NA	NA
Sirpb1c	0	NA	NA	NA	NA	NA
Gm6321	0	NA	NA	NA	NA	NA
Gm7343	0	NA	NA	NA	NA	NA
Gm5150	0	NA	NA	NA	NA	NA
Gm24694	0	NA	NA	NA	NA	NA
Gm37836	0	NA	NA	NA	NA	NA
Gm25863	0	NA	NA	NA	NA	NA
Gm26485	0	NA	NA	NA	NA	NA
Gm5283	0	NA	NA	NA	NA	NA
Gm24963	0	NA	NA	NA	NA	NA
Gm6350	0	NA	NA	NA	NA	NA
Gm30340	0	NA	NA	NA	NA	NA
Gm19694	0	NA	NA	NA	NA	NA
Gm38154	0	NA	NA	NA	NA	NA
Mir124-2hg	0	NA	NA	NA	NA	NA
Mir124a-2	0	NA	NA	NA	NA	NA
Gm23441	0	NA	NA	NA	NA	NA
Gm19175	0	NA	NA	NA	NA	NA
Cypt12	0	NA	NA	NA	NA	NA
Gm23726	0	NA	NA	NA	NA	NA
Gm23686	0	NA	NA	NA	NA	NA
Gm43834	0.349958040134119	1.96290080555516	4.03390035197015	0.48660121328889	0.626540963581628	NA
Gm30667	0	NA	NA	NA	NA	NA
4930433B08Rik	0	NA	NA	NA	NA	NA
Gm6369	0	NA	NA	NA	NA	NA
Pgk1-ps3	0	NA	NA	NA	NA	NA
Gm37317	0	NA	NA	NA	NA	NA
Gm42944	0	NA	NA	NA	NA	NA
Gm30341	0	NA	NA	NA	NA	NA
Gm37979	2.16181726319278	-0.765742523612096	1.98494581805261	-0.385775025518505	0.699663293015463	NA
Gm16093	1.08153507877761	0.788917725290619	2.90679872865675	0.27140431757901	0.786080081679527	NA
Gm22282	0	NA	NA	NA	NA	NA
Dnajc5b	0.169917562612549	1.02162098770596	4.0804728567969	0.250368284157124	0.802302554268481	NA
Gm23330	0	NA	NA	NA	NA	NA
Gm6141	0	NA	NA	NA	NA	NA
1700064H15Rik	0	NA	NA	NA	NA	NA
Trim55	0	NA	NA	NA	NA	NA
BC002189	0	NA	NA	NA	NA	NA
Crh	0	NA	NA	NA	NA	NA
Gm18864	0	NA	NA	NA	NA	NA
Gm7442	0	NA	NA	NA	NA	NA
Gm37523	0	NA	NA	NA	NA	NA
Gm17771	0	NA	NA	NA	NA	NA
Mir7007	0	NA	NA	NA	NA	NA
Gm18426	0	NA	NA	NA	NA	NA
Gm42594	0	NA	NA	NA	NA	NA
Gm31466	0	NA	NA	NA	NA	NA
Gm18491	0	NA	NA	NA	NA	NA
Gm38323	0	NA	NA	NA	NA	NA
Gm18493	0	NA	NA	NA	NA	NA
Gm37480	0	NA	NA	NA	NA	NA
Gm43160	0	NA	NA	NA	NA	NA
Gm29137	0	NA	NA	NA	NA	NA
Gm43675	0	NA	NA	NA	NA	NA
Gm17935	0	NA	NA	NA	NA	NA
Gm31693	0	NA	NA	NA	NA	NA
7530428D23Rik	0.142533027924507	-0.901932363936529	4.0804728567969	-0.221036236629823	0.825064217953614	NA
Gm43674	0	NA	NA	NA	NA	NA
Gm43671	0	NA	NA	NA	NA	NA
Gm5842	0	NA	NA	NA	NA	NA
Rprl2	0	NA	NA	NA	NA	NA
Gm38324	0	NA	NA	NA	NA	NA
Gm37636	0	NA	NA	NA	NA	NA
Gm26354	0	NA	NA	NA	NA	NA
Spin3-ps	0	NA	NA	NA	NA	NA
Gm37889	0	NA	NA	NA	NA	NA
Gm36983	0	NA	NA	NA	NA	NA
Gm37021	0	NA	NA	NA	NA	NA
Gm37492	0	NA	NA	NA	NA	NA
4930412E21Rik	0	NA	NA	NA	NA	NA
Gm24704	0	NA	NA	NA	NA	NA
Gm24062	0	NA	NA	NA	NA	NA
Gm42774	0	NA	NA	NA	NA	NA
Gm37136	0	NA	NA	NA	NA	NA
Gm38002	0	NA	NA	NA	NA	NA
Gm10259	0	NA	NA	NA	NA	NA
Gm24250	0	NA	NA	NA	NA	NA
Gm37573	0	NA	NA	NA	NA	NA
Gm6197	0	NA	NA	NA	NA	NA
A830092H15Rik	0	NA	NA	NA	NA	NA
Gm4855	0	NA	NA	NA	NA	NA
Gm25773	0	NA	NA	NA	NA	NA
Spata16	0	NA	NA	NA	NA	NA
Gm37659	0	NA	NA	NA	NA	NA
Gm44464	0	NA	NA	NA	NA	NA
Gm7558	0	NA	NA	NA	NA	NA
Gm25152	0	NA	NA	NA	NA	NA
1700125G22Rik	0.270610590610639	-1.64809275912469	4.04515690603998	-0.407423691442936	0.683696829405162	NA
Gm37191	0	NA	NA	NA	NA	NA
Gm43345	0	NA	NA	NA	NA	NA
Tnfsf10	0	NA	NA	NA	NA	NA
Ghsr	0	NA	NA	NA	NA	NA
Gm43344	0.339835125225098	1.92614275785104	4.03712726697434	0.477107267241195	0.633285740035599	NA
Mir3092	0	NA	NA	NA	NA	NA
Tmem212	0.426072687984811	-0.633621097770007	4.04820840203851	-0.156518893012262	0.875624028299833	NA
Gm26040	0	NA	NA	NA	NA	NA
Gm42196	0	NA	NA	NA	NA	NA
Gm37098	0	NA	NA	NA	NA	NA
Gm37537	0	NA	NA	NA	NA	NA
Mir466q	0	NA	NA	NA	NA	NA
1700112D23Rik	1.4605965143801	2.04731500969862	2.12075213095969	0.965372133693044	0.33435845374556	NA
Gm6505	0.943334601182456	1.24570024348838	2.34626432240052	0.530929201622888	0.595467841076572	NA
Gm32950	0.426072687984811	-0.633621097770007	4.04820840203851	-0.156518893012262	0.875624028299833	NA
Gm33051	0.157180958154504	1.02162098770596	4.0804728567969	0.250368284157124	0.802302554268481	NA
Gm37867	0	NA	NA	NA	NA	NA
Gm37924	0	NA	NA	NA	NA	NA
Gm1527	0	NA	NA	NA	NA	NA
Egfem1	0	NA	NA	NA	NA	NA
Gm38029	0	NA	NA	NA	NA	NA
Gm37965	0	NA	NA	NA	NA	NA
Mir551b	0	NA	NA	NA	NA	NA
Mir21b	0	NA	NA	NA	NA	NA
Gm37557	0	NA	NA	NA	NA	NA
Gm33206	0.169917562612549	1.02162098770596	4.0804728567969	0.250368284157124	0.802302554268481	NA
Mannr	0	NA	NA	NA	NA	NA
Gm37281	0	NA	NA	NA	NA	NA
Mecomos	0.808764310139588	3.1814585050369	3.961904423309	0.803012431677928	0.421967549194111	NA
Gm38066	0.169917562612549	1.02162098770596	4.0804728567969	0.250368284157124	0.802302554268481	NA
Gm38197	0.18004047752157	1.02162098770596	4.0804728567969	0.250368284157124	0.802302554268481	NA
Gm10258	0	NA	NA	NA	NA	NA
