## Supplemental Table 23 for "The epigenomic landscape of single vascular cells reflects developmental origin and identifies disease risk loci" (part 3 of 3)

	baseMean	log2FoldChange	lfcSE	stat	pvalue	padj
Gm38362	0.285066055849015	-1.69900877208582	4.04230159758863	-0.420307275711276	0.674260995489094	NA
Gm37024	0	NA	NA	NA	NA	NA
Gm37652	0.664319956443128	2.89688722764222	3.01743166313554	0.96005064937641	0.337029724295505	NA
Gm38258	0	NA	NA	NA	NA	NA
Gm38153	0	NA	NA	NA	NA	NA
1600017P15Rik	0	NA	NA	NA	NA	NA
Actrt3	0.157180958154504	1.02162098770596	4.0804728567969	0.250368284157124	0.802302554268481	NA
Lrrc34	3.41123469535776	-0.956637419095035	1.6150890904189	-0.592312476611997	0.553641362654288	NA
Lrriq4	0	NA	NA	NA	NA	NA
Lrrc31	0.128077562686131	-0.901932363936529	4.0804728567969	-0.221036236629823	0.825064217953614	NA
Gm15462	0	NA	NA	NA	NA	NA
Samd7	0	NA	NA	NA	NA	NA
4933429H19Rik	0.777557123907641	-0.33290573562001	3.14123875782348	-0.105979125206858	0.915598914571446	NA
9530022L04Rik	0	NA	NA	NA	NA	NA
Gm2979	0	NA	NA	NA	NA	NA
Mir7008	0	NA	NA	NA	NA	NA
Cldn11	0.884494028007038	-0.861717529528686	3.94775962028206	-0.218280141754709	0.827210846006662	NA
Slc7a14	0	NA	NA	NA	NA	NA
Gm15496	0	NA	NA	NA	NA	NA
Gm38025	0	NA	NA	NA	NA	NA
Gm6558	0	NA	NA	NA	NA	NA
Kcnmb2	0	NA	NA	NA	NA	NA
Gm37834	0	NA	NA	NA	NA	NA
Gm37770	0	NA	NA	NA	NA	NA
Gm36990	0	NA	NA	NA	NA	NA
Kcnmb3	0.314361916309009	1.82871073827892	4.04607551956416	0.451971479384524	0.651289528933626	NA
Gm37640	0.18004047752157	1.02162098770596	4.0804728567969	0.250368284157124	0.802302554268481	NA
Gm37353	2.16290455695309	-0.305593052335365	1.95608018226583	-0.156227262617313	0.87585388811043	NA
Gm15574	0.824114604146655	3.20723128524082	3.87662027478781	0.827326655153595	0.408051939660304	NA
Gm37459	0	NA	NA	NA	NA	NA
Gm23214	0	NA	NA	NA	NA	NA
4930419G24Rik	0	NA	NA	NA	NA	NA
Gm37443	0	NA	NA	NA	NA	NA
Gm19445	0	NA	NA	NA	NA	NA
Gm37128	0	NA	NA	NA	NA	NA
Gm27974	0	NA	NA	NA	NA	NA
Gm37031	0	NA	NA	NA	NA	NA
Gm24780	0	NA	NA	NA	NA	NA
Gm37398	0	NA	NA	NA	NA	NA
Gm5845	0.142533027924507	-0.901932363936529	4.0804728567969	-0.221036236629823	0.825064217953614	NA
Gm42694	0	NA	NA	NA	NA	NA
Gm43666	0	NA	NA	NA	NA	NA
Gm18611	0	NA	NA	NA	NA	NA
Gm43140	0	NA	NA	NA	NA	NA
4930431L21Rik	0	NA	NA	NA	NA	NA
4930502C17Rik	0	NA	NA	NA	NA	NA
Gm23175	0	NA	NA	NA	NA	NA
Gm9791	2.16892910367328	0.295392000144673	1.95973719671709	0.150730414587991	0.880188379962219	NA
Gm43077	0.256155125372263	-1.59540346425432	4.04820877414782	-0.394101083531732	0.693506411072095	NA
Sox2ot	0.426072687984811	-0.633621097770007	4.04820840203851	-0.156518893012262	0.875624028299833	NA
Gm5708	0	NA	NA	NA	NA	NA
Gm38505	0	NA	NA	NA	NA	NA
Gm34599	0	NA	NA	NA	NA	NA
Gm20515	0	NA	NA	NA	NA	NA
Gm29135	0	NA	NA	NA	NA	NA
Gm27403	0	NA	NA	NA	NA	NA
Gm42695	0	NA	NA	NA	NA	NA
Gm42205	0	NA	NA	NA	NA	NA
RF01953	0	NA	NA	NA	NA	NA
Mir1897	0	NA	NA	NA	NA	NA
Gm42692	0	NA	NA	NA	NA	NA
Sox2	2.73556710654684	0.54888796464298	1.49680648956927	0.366706029448691	0.713838308578638	NA
Gm27611	0	NA	NA	NA	NA	NA
Gm42693	0	NA	NA	NA	NA	NA
Gm43206	0	NA	NA	NA	NA	NA
Gm3143	0	NA	NA	NA	NA	NA
Gm38509	0	NA	NA	NA	NA	NA
Gm21388	0	NA	NA	NA	NA	NA
Mir6378	0	NA	NA	NA	NA	NA
1700017M07Rik	0	NA	NA	NA	NA	NA
Gm25442	0	NA	NA	NA	NA	NA
Gm43078	0	NA	NA	NA	NA	NA
Gm7733	0	NA	NA	NA	NA	NA
Ube2l3-ps1	0	NA	NA	NA	NA	NA
Gm6639	0	NA	NA	NA	NA	NA
Gm25696	0	NA	NA	NA	NA	NA
Gm43203	1.19241960322312	-1.36354271145717	2.96760466433241	-0.459475862080136	0.645892481861804	NA
Gm7741	0	NA	NA	NA	NA	NA
8430422M14Rik	4.26357253631901	-0.663443839319775	1.4667806426718	-0.452312922613491	0.651043567737662	NA
B230207O21Rik	0	NA	NA	NA	NA	NA
Gm43079	0	NA	NA	NA	NA	NA
Qrfpr	1.3564782197176	-0.0539829030332383	1.77853564211587	-0.0303524437491825	0.975785971753327	NA
Gm43255	1.10937312498729	2.50005799416975	2.77203967071626	0.90188391622973	0.367118536100604	NA
Gm18893	0	NA	NA	NA	NA	NA
Gm42208	0	NA	NA	NA	NA	NA
Gm17835	0	NA	NA	NA	NA	NA
Gm17887	0	NA	NA	NA	NA	NA
Mir7009	0	NA	NA	NA	NA	NA
Gm11548	0.169917562612549	1.02162098770596	4.0804728567969	0.250368284157124	0.802302554268481	NA
Gm43537	2.01481534658944	0.427634131366231	1.71791222367282	0.248926647982031	0.8034175218602	NA
Gm11550	0	NA	NA	NA	NA	NA
Trpc3	1.373547374505	-0.0465586860569337	2.15328105296709	-0.0216222057927731	0.982749320010278	NA
Gm12377	0	NA	NA	NA	NA	NA
Gm12376	0	NA	NA	NA	NA	NA
Gm12531	0	NA	NA	NA	NA	NA
Adad1	0.128077562686131	-0.901932363936529	4.0804728567969	-0.221036236629823	0.825064217953614	NA
Gm12582	0	NA	NA	NA	NA	NA
Gm12583	2.06853816139152	-3.34536456012318	2.26246643603166	-1.47863610564358	0.139237597478707	NA
Gm12584	0	NA	NA	NA	NA	NA
Il2	0	NA	NA	NA	NA	NA
Gm12532	0	NA	NA	NA	NA	NA
Il21	0.18004047752157	1.02162098770596	4.0804728567969	0.250368284157124	0.802302554268481	NA
Gm12534	0	NA	NA	NA	NA	NA
Gm43822	0	NA	NA	NA	NA	NA
Gm24169	0	NA	NA	NA	NA	NA
Gm43439	0	NA	NA	NA	NA	NA
Gm12540	0.727505534844155	-0.414198243790637	3.09009614052848	-0.13404056862768	0.893370494749583	NA
Gm42923	1.8903826405705	-0.374594807742845	2.08690859108788	-0.17949746785391	0.857547105402652	NA
Gm43484	0.128077562686131	-0.901932363936529	4.0804728567969	-0.221036236629823	0.825064217953614	NA
Gm12564	0	NA	NA	NA	NA	NA
Gm12565	0.654843278669033	-2.83536961434881	3.97305173143574	-0.71365031366561	0.475443437431567	NA
4930594O21Rik	0	NA	NA	NA	NA	NA
Gm42922	2.86757983468283	1.21652123181717	1.36713437279655	0.889832964501295	0.373555583254426	NA
Gm43820	1.92139736181083	0.48757059838361	2.0452115512933	0.238396168883015	0.811573838573017	NA
Gm43414	0	NA	NA	NA	NA	NA
Gm5148	0	NA	NA	NA	NA	NA
Rps23-ps1	0	NA	NA	NA	NA	NA
Rpl31-ps15	0.413143618535146	-2.17547800580198	4.0107167242289	-0.542416270054633	0.58753177386911	NA
Gm42921	0	NA	NA	NA	NA	NA
Gm26404	0	NA	NA	NA	NA	NA
Gm42752	0.312450590537056	0.0598483154923282	4.0804728567969	0.0146670049263134	0.988297842780938	NA
Gm42753	0	NA	NA	NA	NA	NA
Gm20755	2.11589330457077	0.645778244957493	1.56055203051292	0.413813978855444	0.679010345669552	NA
Gm7799	0	NA	NA	NA	NA	NA
Gm42751	0	NA	NA	NA	NA	NA
Gm22899	0	NA	NA	NA	NA	NA
Gm43821	0	NA	NA	NA	NA	NA
Rpl21-ps10	1.1781957862253	-1.38902261462903	2.22976283503682	-0.622946347837078	0.533319779494148	NA
5430434I15Rik	0	NA	NA	NA	NA	NA
Gm2965	0	NA	NA	NA	NA	NA
Gm25574	0	NA	NA	NA	NA	NA
Gm42920	0	NA	NA	NA	NA	NA
3830422I06Rik	0	NA	NA	NA	NA	NA
Gm36823	0	NA	NA	NA	NA	NA
Gm7815	0	NA	NA	NA	NA	NA
Gm24462	0	NA	NA	NA	NA	NA
Gm7824	0	NA	NA	NA	NA	NA
Gm43538	0	NA	NA	NA	NA	NA
Gm43539	0.142533027924507	-0.901932363936529	4.0804728567969	-0.221036236629823	0.825064217953614	NA
Gm43308	0	NA	NA	NA	NA	NA
Gm43008	0.157180958154504	1.02162098770596	4.0804728567969	0.250368284157124	0.802302554268481	NA
Gm9845	3.32048190223655	-1.1383074525299	1.15941615197023	-0.98179368175572	0.3262015014906	NA
n-R5s195	0	NA	NA	NA	NA	NA
Gm42781	0	NA	NA	NA	NA	NA
Gm23796	0	NA	NA	NA	NA	NA
Gm23831	0	NA	NA	NA	NA	NA
Gm42786	0	NA	NA	NA	NA	NA
Gm42785	0	NA	NA	NA	NA	NA
1700017G19Rik	0.157180958154504	1.02162098770596	4.0804728567969	0.250368284157124	0.802302554268481	NA
Gm23810	0	NA	NA	NA	NA	NA
Gm16114	0	NA	NA	NA	NA	NA
Gm10731	0	NA	NA	NA	NA	NA
Gm44136	1.23101434658049	0.279236546512217	2.19780277258712	0.127052595435357	0.898898770669395	NA
1700034I23Rik	0	NA	NA	NA	NA	NA
Gm22043	0.18004047752157	1.02162098770596	4.0804728567969	0.250368284157124	0.802302554268481	NA
Gm42436	0.607639561295092	-1.25851195283858	4.00759819177725	-0.314031470375644	0.753497136999178	NA
Gm42437	0.314361916309009	1.82871073827892	4.04607551956416	0.451971479384524	0.651289528933626	NA
Gm40038	2.72262558220092	1.92532673882331	1.42794165873217	1.34832311043629	0.177554482175829	NA
1700052H01Rik	0.128077562686131	-0.901932363936529	4.0804728567969	-0.221036236629823	0.825064217953614	NA
Gm25487	0	NA	NA	NA	NA	NA
Gm40040	0	NA	NA	NA	NA	NA
Platr4	0	NA	NA	NA	NA	NA
Gm6069	0.142533027924507	-0.901932363936529	4.0804728567969	-0.221036236629823	0.825064217953614	NA
2400006E01Rik	0.18004047752157	1.02162098770596	4.0804728567969	0.250368284157124	0.802302554268481	NA
Gm31266	2.49172193850048	0.0787845119471951	1.87630400008417	0.0419892042780174	0.966507304266345	NA
Gm38047	0.128077562686131	-0.901932363936529	4.0804728567969	-0.221036236629823	0.825064217953614	NA
Gm37268	0.18004047752157	1.02162098770596	4.0804728567969	0.250368284157124	0.802302554268481	NA
Gm7899	0	NA	NA	NA	NA	NA
Gm37348	0	NA	NA	NA	NA	NA
Gm37846	0	NA	NA	NA	NA	NA
Gm38274	0	NA	NA	NA	NA	NA
Gm37533	0	NA	NA	NA	NA	NA
Gm38044	0	NA	NA	NA	NA	NA
Gm9723	0	NA	NA	NA	NA	NA
Gm18865	0	NA	NA	NA	NA	NA
Gm36976	0	NA	NA	NA	NA	NA
Gm29739	0	NA	NA	NA	NA	NA
Gm25714	0	NA	NA	NA	NA	NA
Gm32175	0	NA	NA	NA	NA	NA
Gm37746	0	NA	NA	NA	NA	NA
Gm37365	0	NA	NA	NA	NA	NA
Gm38128	0	NA	NA	NA	NA	NA
Gm37597	0	NA	NA	NA	NA	NA
Gm24997	0	NA	NA	NA	NA	NA
Gm27989	0	NA	NA	NA	NA	NA
Gm38124	0	NA	NA	NA	NA	NA
5930409G06Rik	0.18004047752157	1.02162098770596	4.0804728567969	0.250368284157124	0.802302554268481	NA
2610316D01Rik	0.570132111698029	-2.63058821738852	3.98300893982519	-0.660452501395584	0.508963490071787	NA
Gm36996	0	NA	NA	NA	NA	NA
1700027H10Rik	0	NA	NA	NA	NA	NA
Gm2136	0	NA	NA	NA	NA	NA
Gm37345	0	NA	NA	NA	NA	NA
Gm37835	0	NA	NA	NA	NA	NA
Gm38166	0.270610590610639	-1.64809275912469	4.04515690603998	-0.407423691442936	0.683696829405162	NA
Gm32340	0	NA	NA	NA	NA	NA
Gm25796	0	NA	NA	NA	NA	NA
Gm23337	0	NA	NA	NA	NA	NA
Gm26081	0	NA	NA	NA	NA	NA
Gm18843	0	NA	NA	NA	NA	NA
Gm37445	0	NA	NA	NA	NA	NA
Mir6379	0	NA	NA	NA	NA	NA
Gm10356	3.80453766193966	0.677348341762164	1.0965312284194	0.617719153095649	0.536760484321905	NA
Gm5274	0	NA	NA	NA	NA	NA
Gm23891	0	NA	NA	NA	NA	NA
Rpl23a-ps5	0	NA	NA	NA	NA	NA
Gm10730	0	NA	NA	NA	NA	NA
Gm2229	0	NA	NA	NA	NA	NA
Gm7977	0	NA	NA	NA	NA	NA
Gm37295	0	NA	NA	NA	NA	NA
1700018B24Rik	0	NA	NA	NA	NA	NA
Gm37190	0	NA	NA	NA	NA	NA
Gm23511	0	NA	NA	NA	NA	NA
Gm31415	0	NA	NA	NA	NA	NA
Gm37819	0	NA	NA	NA	NA	NA
Gm37684	0	NA	NA	NA	NA	NA
Gm20557	0	NA	NA	NA	NA	NA
Gm5846	2.17782585257255	0.264749227024478	1.30202882873732	0.203335917900702	0.838872483451079	NA
Gm22480	0	NA	NA	NA	NA	NA
Gm37424	0	NA	NA	NA	NA	NA
Gm38261	0	NA	NA	NA	NA	NA
Gm38088	0.128077562686131	-0.901932363936529	4.0804728567969	-0.221036236629823	0.825064217953614	NA
Gm2328	0	NA	NA	NA	NA	NA
Gm29741	0	NA	NA	NA	NA	NA
Gm23096	0	NA	NA	NA	NA	NA
Gm37550	0	NA	NA	NA	NA	NA
Gm37826	0	NA	NA	NA	NA	NA
Gm37692	0	NA	NA	NA	NA	NA
Gm2345	0	NA	NA	NA	NA	NA
Gm37498	0.169917562612549	1.02162098770596	4.0804728567969	0.250368284157124	0.802302554268481	NA
Gm6209	0	NA	NA	NA	NA	NA
5830415G21Rik	0	NA	NA	NA	NA	NA
Gm38237	0	NA	NA	NA	NA	NA
Gm37199	0	NA	NA	NA	NA	NA
Gm37461	0	NA	NA	NA	NA	NA
Gm24503	0	NA	NA	NA	NA	NA
Gm37548	0	NA	NA	NA	NA	NA
Gm37843	0.157180958154504	1.02162098770596	4.0804728567969	0.250368284157124	0.802302554268481	NA
Gm37209	0	NA	NA	NA	NA	NA
Gm29230	0	NA	NA	NA	NA	NA
Gm38246	0	NA	NA	NA	NA	NA
Gm24282	0	NA	NA	NA	NA	NA
Gm37399	0	NA	NA	NA	NA	NA
Gm37203	0	NA	NA	NA	NA	NA
Gm5103	0.541221181221277	-2.56127090044479	3.98670280170763	-0.642453432783533	0.520578815759062	NA
Mgarp	4.06039682278545	-0.103561190600091	1.43061029195678	-0.0723895187825332	0.942291925711862	NA
Gm9442	0.962122616750187	1.14478961620531	2.34687299752199	0.487793594887353	0.62569604871204	NA
Gm37646	0	NA	NA	NA	NA	NA
Gm38160	4.23093571274041	1.07649717421567	1.3455487895882	0.800043211027027	0.423685761860492	NA
Gm38200	0.18004047752157	1.02162098770596	4.0804728567969	0.250368284157124	0.802302554268481	NA
Gm38334	0.128077562686131	-0.901932363936529	4.0804728567969	-0.221036236629823	0.825064217953614	NA
5430433H01Rik	0	NA	NA	NA	NA	NA
Gm38247	0	NA	NA	NA	NA	NA
Gm37261	0	NA	NA	NA	NA	NA
Gm10729	0	NA	NA	NA	NA	NA
Gm37342	0	NA	NA	NA	NA	NA
Gm37229	0	NA	NA	NA	NA	NA
n-R5s196	0	NA	NA	NA	NA	NA
3110080O07Rik	0	NA	NA	NA	NA	NA
Gm38000	0	NA	NA	NA	NA	NA
Gm37675	0	NA	NA	NA	NA	NA
Gm38252	0	NA	NA	NA	NA	NA
Gm10728	0	NA	NA	NA	NA	NA
Gm20089	0	NA	NA	NA	NA	NA
Gm38055	0	NA	NA	NA	NA	NA
Gm37526	0	NA	NA	NA	NA	NA
Gm37465	0	NA	NA	NA	NA	NA
C130089K02Rik	0	NA	NA	NA	NA	NA
5430420F09Rik	0	NA	NA	NA	NA	NA
Gm37202	1.07988479953568	-0.179000413491056	3.89450845986104	-0.0459622607925834	0.963340329626888	NA
Gm30074	3.75782251012063	0.625022924820979	1.38807021430852	0.450281922613216	0.652507172065869	NA
Gm38132	0	NA	NA	NA	NA	NA
Gm37170	2.75314616011969	-0.0796770293943103	1.73011409153683	-0.0460530492087575	0.963267967576421	NA
Olfr1398-ps1	0	NA	NA	NA	NA	NA
Gm20402	0	NA	NA	NA	NA	NA
Gm38034	0	NA	NA	NA	NA	NA
Gm38098	0.142533027924507	-0.901932363936529	4.0804728567969	-0.221036236629823	0.825064217953614	NA
Gm30173	0	NA	NA	NA	NA	NA
Gm10293	1.12961895480533	2.52708315708792	2.21056795998473	1.14318274888295	0.252962723233282	NA
Gm22798	0	NA	NA	NA	NA	NA
Gm2447	1.22828655853773	-2.50371216677017	2.91312708532101	-0.859458613867603	0.390087543767245	NA
Gm30292	0	NA	NA	NA	NA	NA
Gm20750	0.169917562612549	1.02162098770596	4.0804728567969	0.250368284157124	0.802302554268481	NA
Gm37007	0	NA	NA	NA	NA	NA
Gm42901	1.85756580689654	0.846910895680999	2.0922930803394	0.404776416668939	0.685641865433043	NA
Gm42898	0	NA	NA	NA	NA	NA
Gm42899	0	NA	NA	NA	NA	NA
C130075A20Rik	0.314361916309009	1.82871073827892	4.04607551956416	0.451971479384524	0.651289528933626	NA
Gm43804	0	NA	NA	NA	NA	NA
Gm43803	0	NA	NA	NA	NA	NA
Gm43805	0	NA	NA	NA	NA	NA
Gm43472	0	NA	NA	NA	NA	NA
Gm43471	0.337221435676075	1.9157032089965	4.0380583363701	0.474411969669208	0.635206159091462	NA
Gm16206	3.91651740916759	1.67387366712792	1.67023035265737	1.00218132454889	0.316256025838473	NA
Stoml3	0	NA	NA	NA	NA	NA
6430500D05Rik	0	NA	NA	NA	NA	NA
Gm23675	0	NA	NA	NA	NA	NA
Frem2	0.679670250450195	2.92663079656876	3.97246783442541	0.736728632817759	0.461287390865415	NA
Gm6073	0	NA	NA	NA	NA	NA
Gm30735	0	NA	NA	NA	NA	NA
Gm10727	0	NA	NA	NA	NA	NA
C820005J03Rik	0	NA	NA	NA	NA	NA
Gm24851	0	NA	NA	NA	NA	NA
Gm10985	0	NA	NA	NA	NA	NA
Gm31026	0	NA	NA	NA	NA	NA
Gm8109	0	NA	NA	NA	NA	NA
Gm18018	0	NA	NA	NA	NA	NA
Trpc4	1.29481903710529	0.957883000173318	2.25185176808321	0.425375690243002	0.670562824531789	NA
Gm5641	1.02550066014283	-0.207228956110247	2.23657584952447	-0.0926545621756163	0.926177995790092	NA
Gm26678	0	NA	NA	NA	NA	NA
B020017C02Rik	0	NA	NA	NA	NA	NA
Gm21958	0	NA	NA	NA	NA	NA
Sertm1	0	NA	NA	NA	NA	NA
Ccna1	1.74937600843471	-0.736399153665175	2.03487111274243	-0.361889826364834	0.7174343627998	NA
4931419H13Rik	0	NA	NA	NA	NA	NA
Gm43555	0.484279478921558	2.44413158931514	3.99825846153743	0.611299047529638	0.541001621442748	NA
Ccdc169	3.97262040934077	1.58259309336617	1.18161728616471	1.33934490625382	0.180458416019793	NA
Gm22029	0.142533027924507	-0.901932363936529	4.0804728567969	-0.221036236629823	0.825064217953614	NA
Sohlh2	0.782082139228617	0.714268079479639	3.07616190015216	0.232194566691794	0.816386897603936	NA
Gm25132	0	NA	NA	NA	NA	NA
Gm19817	0	NA	NA	NA	NA	NA
Gm42609	0.679670250450195	2.92663079656876	3.97246783442541	0.736728632817759	0.461287390865415	NA
Gm21954	0	NA	NA	NA	NA	NA
Gm42607	0	NA	NA	NA	NA	NA
Gm42608	0.825187488413725	0.828671137759359	3.95064371522762	0.209755978390376	0.83385813281541	NA
Gm25404	0	NA	NA	NA	NA	NA
Gm43548	0	NA	NA	NA	NA	NA
Gm43549	0.157180958154504	1.02162098770596	4.0804728567969	0.250368284157124	0.802302554268481	NA
Mab21l1	2.70868001574799	1.13733895740889	1.5120958433131	0.752160626879914	0.451954468286598	NA
4933417G07Rik	0	NA	NA	NA	NA	NA
Gm43376	0.142533027924507	-0.901932363936529	4.0804728567969	-0.221036236629823	0.825064217953614	NA
Gm22784	0	NA	NA	NA	NA	NA
Gm42840	0	NA	NA	NA	NA	NA
Gm42842	0	NA	NA	NA	NA	NA
Gm42841	0	NA	NA	NA	NA	NA
Gm42843	0	NA	NA	NA	NA	NA
Gm25727	0	NA	NA	NA	NA	NA
Gm2622	0	NA	NA	NA	NA	NA
Gm22269	0	NA	NA	NA	NA	NA
Gm43424	0	NA	NA	NA	NA	NA
Gm18660	0	NA	NA	NA	NA	NA
Gm5276	0	NA	NA	NA	NA	NA
Gm16016	0	NA	NA	NA	NA	NA
Gm26671	1.62103739921855	-0.422356666079496	2.21506927008317	-0.190674247430482	0.848780816072921	NA
Mir6377	0.256155125372263	-1.59540346425432	4.04820877414782	-0.394101083531732	0.693506411072095	NA
BB187690	0.256155125372263	-1.59540346425432	4.04820877414782	-0.394101083531732	0.693506411072095	NA
Ankub1	0.308118040207702	0.0598483154923285	4.0804728567969	0.0146670049263135	0.988297842780938	NA
Gm43098	0	NA	NA	NA	NA	NA
Gm6394	1.09191904021665	0.585837167853499	2.30349636146764	0.254325197839793	0.799244334578466	NA
Gm9645	0	NA	NA	NA	NA	NA
Gm17951	0	NA	NA	NA	NA	NA
Gm24531	0	NA	NA	NA	NA	NA
Gm42511	0	NA	NA	NA	NA	NA
Gm40055	0	NA	NA	NA	NA	NA
Gm18867	0	NA	NA	NA	NA	NA
Gm42513	0	NA	NA	NA	NA	NA
Gm5537	0.583061181147695	-1.22788503463907	3.21866654965573	-0.381488736312373	0.702840627574036	NA
1700007F19Rik	0.128077562686131	-0.901932363936529	4.0804728567969	-0.221036236629823	0.825064217953614	NA
Gm26166	0	NA	NA	NA	NA	NA
Gm43730	0.157180958154504	1.02162098770596	4.0804728567969	0.250368284157124	0.802302554268481	NA
Gm20128	0	NA	NA	NA	NA	NA
6720482G16Rik	0.314361916309009	1.82871073827892	4.04607551956416	0.451971479384524	0.651289528933626	NA
Erich6	1.65056744181907	1.50643384435381	2.24086961639223	0.672254125511839	0.501421928914004	NA
AU022133	0	NA	NA	NA	NA	NA
4930593A02Rik	1.08848131865599	0.703442449567633	2.30124793847968	0.305678687552616	0.759849301937711	NA
A930028O11Rik	0.583253646139316	0.215101865694911	3.28333235890263	0.065513278030374	0.947765334708502	NA
Mindy4b-ps	0	NA	NA	NA	NA	NA
Clrn1	0	NA	NA	NA	NA	NA
Gm22491	0	NA	NA	NA	NA	NA
Gm25572	0	NA	NA	NA	NA	NA
Rpl13-ps6	2.410551992625	0.716187257927287	1.26484357434265	0.56622595272265	0.571240189631269	NA
Gm27793	0	NA	NA	NA	NA	NA
Gm43570	0	NA	NA	NA	NA	NA
Med12l	3.63043290171833	-0.195992093490614	1.48520126950169	-0.131963322086556	0.895013302712829	NA
Gpr171	0	NA	NA	NA	NA	NA
P2ry14	0.674442871352149	2.91583792286368	3.97295704188874	0.73392133167327	0.462996685270573	NA
Gpr87	0	NA	NA	NA	NA	NA
P2ry13	0.698209674384161	-2.92170559281605	3.96924912617564	-0.736085214089624	0.461678840470092	NA
P2ry12	0.652285715762154	1.54965451852794	3.99413454350562	0.387982553328768	0.698028944722452	NA
Gm43589	0	NA	NA	NA	NA	NA
Gm38186	0.157180958154504	1.02162098770596	4.0804728567969	0.250368284157124	0.802302554268481	NA
Gm37715	0	NA	NA	NA	NA	NA
Gm38288	0	NA	NA	NA	NA	NA
Gm37771	0	NA	NA	NA	NA	NA
Gm4856	0	NA	NA	NA	NA	NA
Gm5709	0	NA	NA	NA	NA	NA
Gm37926	0	NA	NA	NA	NA	NA
Gm5538	0	NA	NA	NA	NA	NA
Gm38208	0	NA	NA	NA	NA	NA
Gm37579	0	NA	NA	NA	NA	NA
Gm5539	0.440528153223188	-0.692008824981834	3.47506819186703	-0.199135322466878	0.842156891178791	NA
4930449A18Rik	0.169917562612549	1.02162098770596	4.0804728567969	0.250368284157124	0.802302554268481	NA
Gm2756	0	NA	NA	NA	NA	NA
Gm8298	0	NA	NA	NA	NA	NA
C130079G13Rik	0	NA	NA	NA	NA	NA
Gm9696	2.57798876351284	1.36981676316746	1.43929374783912	0.951728419041651	0.341234732672452	NA
Aadacl2	0.128077562686131	-0.901932363936529	4.0804728567969	-0.221036236629823	0.825064217953614	NA
Gm18427	0	NA	NA	NA	NA	NA
Aadac	0	NA	NA	NA	NA	NA
Gm24382	0	NA	NA	NA	NA	NA
Tgif1-ps	0	NA	NA	NA	NA	NA
Gm37589	2.35847338398011	-0.800169410069309	1.98684404136073	-0.402733880169728	0.687144007012296	NA
Gm37488	0.687179475810194	2.93954582566576	3.00468566218398	0.978320581970339	0.327915793446648	NA
Gm38280	0	NA	NA	NA	NA	NA
Gm33707	0	NA	NA	NA	NA	NA
Gm38326	0	NA	NA	NA	NA	NA
Gm36985	0.157180958154504	1.02162098770596	4.0804728567969	0.250368284157124	0.802302554268481	NA
Gm37035	0.507138998288624	2.5041287731425	3.27534859954965	0.764538093284731	0.444546644922877	NA
Gm37719	0.157180958154504	1.02162098770596	4.0804728567969	0.250368284157124	0.802302554268481	NA
Gm19901	0	NA	NA	NA	NA	NA
B430305J03Rik	0	NA	NA	NA	NA	NA
Gm8349	0.142533027924507	-0.901932363936529	4.0804728567969	-0.221036236629823	0.825064217953614	NA
Gm9700	0	NA	NA	NA	NA	NA
Gm37404	0	NA	NA	NA	NA	NA
9330121J05Rik	0	NA	NA	NA	NA	NA
Gm18382	0	NA	NA	NA	NA	NA
Gm9701	0.413336083526767	-0.633621097770007	4.04820840203851	-0.156518893012262	0.875624028299833	NA
Gm22433	0	NA	NA	NA	NA	NA
Gm8388	0.128077562686131	-0.901932363936529	4.0804728567969	-0.221036236629823	0.825064217953614	NA
Gm34240	0	NA	NA	NA	NA	NA
Gm34302	0	NA	NA	NA	NA	NA
Gm37279	0	NA	NA	NA	NA	NA
Gm24946	0	NA	NA	NA	NA	NA
Plch1	3.4147838454754	0.805819899174563	1.31659554614687	0.61204817343706	0.540505885505723	NA
Gm23500	0	NA	NA	NA	NA	NA
Gm16162	0	NA	NA	NA	NA	NA
Gm16129	0	NA	NA	NA	NA	NA
Gm34379	0	NA	NA	NA	NA	NA
Gm26850	3.70911952196914	-0.612567477773043	1.54797381674689	-0.395722118259318	0.692310036690348	NA
Vmn2r-ps3	0	NA	NA	NA	NA	NA
Vmn2r1	0.554150250670943	-1.12044569143531	4.01751053344815	-0.278890542316426	0.780328826834313	NA
Gm22165	0	NA	NA	NA	NA	NA
Vmn2r2	0.142533027924507	-0.901932363936529	4.0804728567969	-0.221036236629823	0.825064217953614	NA
Gm5139	0	NA	NA	NA	NA	NA
Gm18294	0	NA	NA	NA	NA	NA
Vmn2r3	0.128077562686131	-0.901932363936529	4.0804728567969	-0.221036236629823	0.825064217953614	NA
Gm23897	0	NA	NA	NA	NA	NA
Vmn2r-ps4	0	NA	NA	NA	NA	NA
Vmn2r-ps5	0	NA	NA	NA	NA	NA
Vmn2r4	0	NA	NA	NA	NA	NA
Vmn2r-ps6	0	NA	NA	NA	NA	NA
Vmn2r-ps7	0	NA	NA	NA	NA	NA
Gm20656	0	NA	NA	NA	NA	NA
Vmn2r-ps8	0	NA	NA	NA	NA	NA
Vmn2r5	0	NA	NA	NA	NA	NA
Vmn2r6	0	NA	NA	NA	NA	NA
Vmn2r-ps9	0	NA	NA	NA	NA	NA
Gm20657	0	NA	NA	NA	NA	NA
Vmn2r-ps10	0	NA	NA	NA	NA	NA
Vmn2r-ps11	0	NA	NA	NA	NA	NA
Gm26939	0	NA	NA	NA	NA	NA
Vmn2r7	0	NA	NA	NA	NA	NA
Vmn2r-ps12	0	NA	NA	NA	NA	NA
Gm25222	0	NA	NA	NA	NA	NA
Vmn2r-ps13	0	NA	NA	NA	NA	NA
A330015K06Rik	2.30675906077844	0.463848060455895	1.57349263357861	0.294788835077645	0.768155195959264	NA
A730090N16Rik	1.69369965539368	0.518749683619116	1.64714181811847	0.314939295398185	0.752807745211342	NA
Gm34780	0	NA	NA	NA	NA	NA
Gm37009	0.256155125372263	-1.59540346425432	4.04820877414782	-0.394101083531732	0.693506411072095	NA
Gm22279	0	NA	NA	NA	NA	NA
Gm5847	1.4776656691675	1.99489589739833	1.82929299582603	1.09052836366299	0.275480466079141	NA
Gm38233	0	NA	NA	NA	NA	NA
Mir8120	0.610445715835736	0.209841612492579	3.26709827781911	0.0642287420360843	0.948788091802621	NA
Gm37776	2.75741012891065	0.284789205856214	1.50111564263927	0.189718365305618	0.849529828742187	NA
Gm25755	0	NA	NA	NA	NA	NA
Gm37359	0.79737630659354	-3.11569449299216	3.87533610547309	-0.803980456970402	0.421408261733927	NA
Gm37131	0	NA	NA	NA	NA	NA
Gm37037	0	NA	NA	NA	NA	NA
Gm35106	0.18004047752157	1.02162098770596	4.0804728567969	0.250368284157124	0.802302554268481	NA
Gm37078	0.314361916309009	1.82871073827892	4.04607551956416	0.451971479384524	0.651289528933626	NA
Gm19024	0	NA	NA	NA	NA	NA
Gm6546	0	NA	NA	NA	NA	NA
Gm37822	0.128077562686131	-0.901932363936529	4.0804728567969	-0.221036236629823	0.825064217953614	NA
Gm26442	0	NA	NA	NA	NA	NA
Gm36973	0	NA	NA	NA	NA	NA
Tpi-rs2	0	NA	NA	NA	NA	NA
Gm37330	0	NA	NA	NA	NA	NA
Gm17952	0	NA	NA	NA	NA	NA
Gm6555	0	NA	NA	NA	NA	NA
Gm38356	0	NA	NA	NA	NA	NA
Gm43516	0	NA	NA	NA	NA	NA
Gm22295	0	NA	NA	NA	NA	NA
Gm17402	0	NA	NA	NA	NA	NA
Gm42568	1.79312733413308	0.226214354790706	1.94440469748141	0.116341189199822	0.90738214297063	NA
Gm35299	0	NA	NA	NA	NA	NA
4930402C01Rik	0	NA	NA	NA	NA	NA
Gm25919	0	NA	NA	NA	NA	NA
Gm8515	0.584972506919647	0.119810687035781	3.28144518983578	0.0365115612495653	0.970874460312768	NA
Gm412	0	NA	NA	NA	NA	NA
Gm37601	0	NA	NA	NA	NA	NA
Gm18717	0	NA	NA	NA	NA	NA
Iqcj	0	NA	NA	NA	NA	NA
Iqschfp	0	NA	NA	NA	NA	NA
Gm10292	0	NA	NA	NA	NA	NA
Gm10723	0	NA	NA	NA	NA	NA
Gm22073	0	NA	NA	NA	NA	NA
Il12a	0	NA	NA	NA	NA	NA
Gm10040	0.169917562612549	1.02162098770596	4.0804728567969	0.250368284157124	0.802302554268481	NA
4930535E02Rik	0	NA	NA	NA	NA	NA
Gm35584	0	NA	NA	NA	NA	NA
Gm7270	0	NA	NA	NA	NA	NA
Gm17641	0.157180958154504	1.02162098770596	4.0804728567969	0.250368284157124	0.802302554268481	NA
1110032F04Rik	0	NA	NA	NA	NA	NA
Gm20689	1.09640672822606	-3.53121641836342	2.67270321355051	-1.32121531506389	0.186429581174724	NA
Gm20690	0.169917562612549	1.02162098770596	4.0804728567969	0.250368284157124	0.802302554268481	NA
Gm20691	1.39543714985857	-3.88544376236489	3.93900092571479	-0.986403363604138	0.323935215170407	NA
Gm48183	0.128077562686131	-0.901932363936529	4.0804728567969	-0.221036236629823	0.825064217953614	NA
Mir15b	0	NA	NA	NA	NA	NA
Mir16-2	0.18004047752157	1.02162098770596	4.0804728567969	0.250368284157124	0.802302554268481	NA
Gm37558	0.142533027924507	-0.901932363936529	4.0804728567969	-0.221036236629823	0.825064217953614	NA
Gm1647	0	NA	NA	NA	NA	NA
Arl14	0.677056560901172	2.92096319293666	3.01026716005682	0.970333541054053	0.331880263714115	NA
Gm17214	0	NA	NA	NA	NA	NA
Gm17212	0	NA	NA	NA	NA	NA
Gm17213	0	NA	NA	NA	NA	NA
Gm8565	0.232572858309762	-0.901932363936529	4.0804728567969	-0.221036236629823	0.825064217953614	NA
Gm37380	0	NA	NA	NA	NA	NA
Gm25621	0	NA	NA	NA	NA	NA
Rpl32-ps	0	NA	NA	NA	NA	NA
Sptssb	0	NA	NA	NA	NA	NA
Gm17895	0	NA	NA	NA	NA	NA
Gm23484	0	NA	NA	NA	NA	NA
Gm37784	0.169917562612549	1.02162098770596	4.0804728567969	0.250368284157124	0.802302554268481	NA
Otol1	0	NA	NA	NA	NA	NA
Gm37681	0	NA	NA	NA	NA	NA
Gm37585	0	NA	NA	NA	NA	NA
Gm23477	0	NA	NA	NA	NA	NA
Gm6631	0	NA	NA	NA	NA	NA
Gm37213	0	NA	NA	NA	NA	NA
Gm10780	0	NA	NA	NA	NA	NA
Gm8599	0	NA	NA	NA	NA	NA
Gm38305	0	NA	NA	NA	NA	NA
Gm19194	0	NA	NA	NA	NA	NA
Gm8604	0	NA	NA	NA	NA	NA
Gm37617	0	NA	NA	NA	NA	NA
Gm3351	0	NA	NA	NA	NA	NA
Gm37603	0	NA	NA	NA	NA	NA
Gm27465	0	NA	NA	NA	NA	NA
Gm37901	0	NA	NA	NA	NA	NA
Gm22451	0	NA	NA	NA	NA	NA
Sis	0	NA	NA	NA	NA	NA
Gm37056	0	NA	NA	NA	NA	NA
Slitrk3	0	NA	NA	NA	NA	NA
Gm20754	0	NA	NA	NA	NA	NA
Gm24544	0	NA	NA	NA	NA	NA
Gm37725	0	NA	NA	NA	NA	NA
Gm22538	0	NA	NA	NA	NA	NA
Gm38353	0	NA	NA	NA	NA	NA
4930509J09Rik	0	NA	NA	NA	NA	NA
Gm8625	0	NA	NA	NA	NA	NA
Gm20356	0	NA	NA	NA	NA	NA
Gm6098	0	NA	NA	NA	NA	NA
Gm37050	0	NA	NA	NA	NA	NA
Gm8643	0	NA	NA	NA	NA	NA
Gm37464	0	NA	NA	NA	NA	NA
Zbbx	0	NA	NA	NA	NA	NA
Serpini2	0	NA	NA	NA	NA	NA
Wdr49	0	NA	NA	NA	NA	NA
Gm17836	0	NA	NA	NA	NA	NA
Gm37672	0	NA	NA	NA	NA	NA
Platr10	0	NA	NA	NA	NA	NA
Gm37193	0	NA	NA	NA	NA	NA
Gm25846	0	NA	NA	NA	NA	NA
Gm29133	0	NA	NA	NA	NA	NA
Gm37685	0.29799512529868	0.0598483154923284	4.0804728567969	0.0146670049263134	0.988297842780938	NA
Gm37256	0	NA	NA	NA	NA	NA
Gm18428	0	NA	NA	NA	NA	NA
Fstl5	0.953457516091478	1.28717839395095	2.96519465028293	0.434095749440306	0.664218912002628	NA
Gm37897	0	NA	NA	NA	NA	NA
Gm37290	0	NA	NA	NA	NA	NA
Gm19231	0	NA	NA	NA	NA	NA
Gm23644	0	NA	NA	NA	NA	NA
Dnmt3a-ps1	0.541221181221277	-2.56127090044479	3.98670280170763	-0.642453432783533	0.520578815759062	NA
Gm37806	0	NA	NA	NA	NA	NA
Gm38195	0	NA	NA	NA	NA	NA
Gm37576	0	NA	NA	NA	NA	NA
Gm18719	0	NA	NA	NA	NA	NA
Gm6677	0	NA	NA	NA	NA	NA
Gm8684	0	NA	NA	NA	NA	NA
Gm6680	0	NA	NA	NA	NA	NA
Gm43326	0	NA	NA	NA	NA	NA
Gm15442	0	NA	NA	NA	NA	NA
Gm18952	0	NA	NA	NA	NA	NA
Gm24749	0	NA	NA	NA	NA	NA
Gm17953	0	NA	NA	NA	NA	NA
Gm5277	0	NA	NA	NA	NA	NA
Gm10291	2.00272497926632	-1.60845333858706	1.71977212649468	-0.93527119890324	0.349648554072745	NA
Gm23440	0	NA	NA	NA	NA	NA
Gm24150	0	NA	NA	NA	NA	NA
4921511C10Rik	0	NA	NA	NA	NA	NA
Gm17359	0	NA	NA	NA	NA	NA
Gm3513	0	NA	NA	NA	NA	NA
4930589L23Rik	0.142533027924507	-0.901932363936529	4.0804728567969	-0.221036236629823	0.825064217953614	NA
Gm35067	0	NA	NA	NA	NA	NA
Gm37973	0.484279478921558	2.44413158931514	3.99825846153743	0.611299047529638	0.541001621442748	NA
Rxfp1	0.720161910086281	3.00445074916379	3.96904504926864	0.756970684854637	0.449067425547049	NA
Gm26984	0.426072687984811	-0.633621097770007	4.04820840203851	-0.156518893012262	0.875624028299833	NA
Gm26420	0	NA	NA	NA	NA	NA
Gm36569	0.649672026213131	1.54191607547373	2.55507651996296	0.60347158428589	0.546195013471119	NA
A330069K06Rik	2.27893320884334	0.370148546220131	2.04695383370894	0.180828966498696	0.856501825925478	NA
Gm19066	0.360080955043141	1.9989808870881	4.03080944803894	0.495925424621756	0.619947027434016	NA
Gm43839	0	NA	NA	NA	NA	NA
Gm38295	0	NA	NA	NA	NA	NA
Gm37892	0	NA	NA	NA	NA	NA
Gm37971	0	NA	NA	NA	NA	NA
Gm6706	0	NA	NA	NA	NA	NA
Gria2	0	NA	NA	NA	NA	NA
Gm25749	0	NA	NA	NA	NA	NA
Gm42468	0	NA	NA	NA	NA	NA
Gm29808	0.232572858309762	-0.901932363936529	4.0804728567969	-0.221036236629823	0.825064217953614	NA
Gm16000	0.339835125225098	1.92614275785104	4.03712726697434	0.477107267241195	0.633285740035599	NA
Gm37300	0	NA	NA	NA	NA	NA
Gm4857	0	NA	NA	NA	NA	NA
Gm43346	0	NA	NA	NA	NA	NA
A830029E22Rik	0	NA	NA	NA	NA	NA
Gm22531	0	NA	NA	NA	NA	NA
Gm9989	0	NA	NA	NA	NA	NA
Tdo2	0.339835125225098	1.92614275785104	4.03712726697434	0.477107267241195	0.633285740035599	NA
Asic5	0	NA	NA	NA	NA	NA
Mir7010	0	NA	NA	NA	NA	NA
Npy2r	0	NA	NA	NA	NA	NA
Gm35323	0	NA	NA	NA	NA	NA
Gm29999	0	NA	NA	NA	NA	NA
Gm43347	0	NA	NA	NA	NA	NA
Gm30043	0	NA	NA	NA	NA	NA
Gm22038	0	NA	NA	NA	NA	NA
Gm43348	0	NA	NA	NA	NA	NA
Rbm46	3.82234201931875	-0.441207745788638	1.40889533344535	-0.313158639477993	0.754160140005102	NA
Rbm46os	0	NA	NA	NA	NA	NA
Lrat	0	NA	NA	NA	NA	NA
Gm30097	0	NA	NA	NA	NA	NA
Fgg	0	NA	NA	NA	NA	NA
Fga	0	NA	NA	NA	NA	NA
Fgb	0	NA	NA	NA	NA	NA
Gm10710	0.157180958154504	1.02162098770596	4.0804728567969	0.250368284157124	0.802302554268481	NA
Gm38096	0	NA	NA	NA	NA	NA
1700028M03Rik	0	NA	NA	NA	NA	NA
Gm22342	0	NA	NA	NA	NA	NA
Rpl28-ps2	0	NA	NA	NA	NA	NA
Gm24584	0	NA	NA	NA	NA	NA
Gm26771	0.256155125372263	-1.59540346425432	4.04820877414782	-0.394101083531732	0.693506411072095	NA
Gm7115	0	NA	NA	NA	NA	NA
Gm36981	0	NA	NA	NA	NA	NA
Gm6525	1.20210341610374	0.373627905291187	2.87478046183228	0.129967456733392	0.89659217402897	NA
4930565D16Rik	0	NA	NA	NA	NA	NA
Gm37240	0	NA	NA	NA	NA	NA
Gm8813	0	NA	NA	NA	NA	NA
Gm38241	0	NA	NA	NA	NA	NA
Tigd4	0.308118040207702	0.0598483154923285	4.0804728567969	0.0146670049263135	0.988297842780938	NA
Gm37726	0.169917562612549	1.02162098770596	4.0804728567969	0.250368284157124	0.802302554268481	NA
Gm38041	0	NA	NA	NA	NA	NA
Gm38313	0.570132111698029	-2.63058821738852	3.98300893982519	-0.660452501395584	0.508963490071787	NA
1700036G14Rik	0	NA	NA	NA	NA	NA
Gm42813	0	NA	NA	NA	NA	NA
Gm45790	0	NA	NA	NA	NA	NA
Mir466k	0	NA	NA	NA	NA	NA
Gm42812	0.285066055849015	-1.69900877208582	4.04230159758863	-0.420307275711276	0.674260995489094	NA
Gm15535	1.99430847024138	0.498366335440422	1.61732857803918	0.308141673997149	0.757974531714388	NA
4933425M03Rik	1.56786330716958	-4.07981142128622	3.93496136159962	-1.03681105006523	0.299823924713532	NA
Gm26204	0	NA	NA	NA	NA	NA
Gm38030	0	NA	NA	NA	NA	NA
Gm9790	1.67326136058401	-0.0292378408566767	1.7306501971464	-0.0168941366111337	0.986521070407308	NA
Gm25876	0	NA	NA	NA	NA	NA
Gm24501	0	NA	NA	NA	NA	NA
Gm27811	0	NA	NA	NA	NA	NA
Prss48	0	NA	NA	NA	NA	NA
Gm25188	0.540121432564711	2.58752119390077	3.98969354632046	0.648551364624769	0.516628400345104	NA
Snord73a	2.17496805988672	2.64572407958487	1.67991079010331	1.57491939165542	0.115275051997893	NA
Gm37933	0.933211686273435	1.2288984622174	2.34621519583865	0.523779090851097	0.600432197969312	NA
Gm37493	0	NA	NA	NA	NA	NA
Gm23025	0	NA	NA	NA	NA	NA
Gm37288	0	NA	NA	NA	NA	NA
Gm26343	0	NA	NA	NA	NA	NA
Gm23850	0	NA	NA	NA	NA	NA
Gm25039	0	NA	NA	NA	NA	NA
Mab21l2	0	NA	NA	NA	NA	NA
Gm37876	0.360080955043141	1.9989808870881	4.03080944803894	0.495925424621756	0.619947027434016	NA
Gm37025	0.360080955043141	1.9989808870881	4.03080944803894	0.495925424621756	0.619947027434016	NA
Gm23376	0	NA	NA	NA	NA	NA
Gm37207	0	NA	NA	NA	NA	NA
Cd1d2	0	NA	NA	NA	NA	NA
Gm8869	0	NA	NA	NA	NA	NA
Gm18403	0	NA	NA	NA	NA	NA
Gm37575	0	NA	NA	NA	NA	NA
Gm24472	0	NA	NA	NA	NA	NA
Gm37855	3.84665909231446	1.03418559276548	1.33125494570952	0.776850141363635	0.437247190030043	NA
Fcrls	0.752978743760244	-0.326094885642328	3.08381326940579	-0.105744043868507	0.915785434274972	NA
Cd5l	0	NA	NA	NA	NA	NA
Fcrl1	0	NA	NA	NA	NA	NA
Fcrl5	0	NA	NA	NA	NA	NA
Etv3l	0	NA	NA	NA	NA	NA
Gm25167	0	NA	NA	NA	NA	NA
Gm24109	0	NA	NA	NA	NA	NA
Ntrk1	0.256155125372263	-1.59540346425432	4.04820877414782	-0.394101083531732	0.693506411072095	NA
Insrr	1.53415359932392	4.10000397325651	2.30229934554671	1.78083009978136	0.0749402105900667	NA
Sh2d2a	0	NA	NA	NA	NA	NA
Gm3745	0	NA	NA	NA	NA	NA
Hapln2	0.692350728266095	-1.52715650667918	3.99074495305518	-0.382674544388019	0.701961090999497	NA
Ttc24	0.142533027924507	-0.901932363936529	4.0804728567969	-0.221036236629823	0.825064217953614	NA
1700113A16Rik	2.46891880639722	-0.941554935916408	1.9720441230119	-0.477451252195298	0.633040825622306	NA
AI849053	0.157180958154504	1.02162098770596	4.0804728567969	0.250368284157124	0.802302554268481	NA
AW047730	1.17407264428077	3.71669862328749	2.58561826095811	1.43745063972059	0.15058998864973	NA
Gm3764	0.62247995651671	1.51077605934807	3.20574969951028	0.471270748174402	0.637447402014075	NA
Mir3093	0	NA	NA	NA	NA	NA
Gm25641	0	NA	NA	NA	NA	NA
Mir9-1	0	NA	NA	NA	NA	NA
Rhbg	0	NA	NA	NA	NA	NA
Gm38392	0.128077562686131	-0.901932363936529	4.0804728567969	-0.221036236629823	0.825064217953614	NA
Gm37116	2.60017278349233	1.09516909488931	1.51625361692532	0.722286220896282	0.470118522715284	NA
Bglap3	0.312450590537056	0.0598483154923282	4.0804728567969	0.0146670049263134	0.988297842780938	NA
Gm21956	0	NA	NA	NA	NA	NA
Gm6821	0	NA	NA	NA	NA	NA
Gm42814	0.322573505446078	0.0598483154923282	4.0804728567969	0.0146670049263134	0.988297842780938	NA
Mir7011	0	NA	NA	NA	NA	NA
Gm5979	0	NA	NA	NA	NA	NA
Mir1905	0	NA	NA	NA	NA	NA
Rab25	1.76464305078847	1.60133649851995	1.6231464902723	0.986563140244546	0.323856847546113	NA
Gm10704	4.09868500265746	-0.536054368778228	1.09377155954087	-0.490097190864284	0.624065125812343	NA
Gm20652	1.78381599633944	3.25411761695392	1.94458309678808	1.67342687608919	0.0942432906588768	NA
Rxfp4	0	NA	NA	NA	NA	NA
Gm43714	3.32169574938686	-1.22739442100946	1.44880754901647	-0.847175611310614	0.396897245302741	NA
Gm25820	2.57405359806298	0.447521420225044	1.86084632157287	0.240493486773684	0.809947711928423	NA
Gm25945	3.55259939308731	0.168252305837177	1.45082662134239	0.115969960408846	0.90767634924732	NA
Gm10253	0	NA	NA	NA	NA	NA
Gm43713	0.455176083453184	0.918444979883695	3.46632776343647	0.2649619547152	0.791038770337379	NA
Gm23054	0	NA	NA	NA	NA	NA
n-R5s197	0.384232688058394	-2.08222702875889	4.01751108572004	-0.518287811615509	0.604257475584177	NA
Gm26465	0	NA	NA	NA	NA	NA
Gm24403	0	NA	NA	NA	NA	NA
Gm43738	0	NA	NA	NA	NA	NA
Gm22935	3.23538960508875	-0.472211687627475	1.55555803985959	-0.303564171524	0.76145995113993	NA
Gm29704	0	NA	NA	NA	NA	NA
Pklr	0	NA	NA	NA	NA	NA
Gm16069	0.256155125372263	-1.59540346425432	4.04820877414782	-0.394101083531732	0.693506411072095	NA
Gm23269	0	NA	NA	NA	NA	NA
Mir92b	0	NA	NA	NA	NA	NA
Gm22642	0	NA	NA	NA	NA	NA
Gm15998	3.84881927034185	0.830921513831083	1.25769140659688	0.66067201339908	0.508822675445962	NA
Gm10702	0	NA	NA	NA	NA	NA
Lenep	0	NA	NA	NA	NA	NA
Gm8969	0	NA	NA	NA	NA	NA
She	0.855198167547044	-3.21040564959778	3.95803342954626	-0.811111302302925	0.41730175582211	NA
Gm42809	1.09689782768093	-3.5719403481229	3.53643495948006	-1.0100398817028	0.312476183015966	NA
Aqp10-ps	2.21505993678015	0.503295881426234	2.04593144132548	0.2459984099468	0.805683463368047	NA
Gm24046	0	NA	NA	NA	NA	NA
Gm24608	1.16502261363882	1.52496503978804	2.80463541258805	0.543730223523365	0.586627131125392	NA
Mir7669	0.606113165506382	0.293604592288109	3.27004884430624	0.0897859959490601	0.928457276853115	NA
Gm16540	1.53486841799724	-0.344582755216268	3.6995245529999	-0.0931424431111966	0.925790399246218	NA
Mir190b	0	NA	NA	NA	NA	NA
Gm23723	0.285066055849015	-1.69900877208582	4.04230159758863	-0.420307275711276	0.674260995489094	NA
Gm24185	0	NA	NA	NA	NA	NA
Mir7012	0	NA	NA	NA	NA	NA
4930537H20Rik	1.08414876832663	0.791145709705968	2.84305025330515	0.278273558051333	0.780802372416591	NA
Gm45477	0.555869111451274	-1.18410145670134	3.24674155923485	-0.364704561511324	0.715331953219978	NA
Gm45354	0	NA	NA	NA	NA	NA
Gm16048	0	NA	NA	NA	NA	NA
Gm43595	0	NA	NA	NA	NA	NA
S100a14	3.80616769330004	-0.419148171650908	1.35353222835059	-0.309669886591234	0.756812004832864	NA
Gm24593	0	NA	NA	NA	NA	NA
Gm23464	0	NA	NA	NA	NA	NA
S100a2	0.18004047752157	1.02162098770596	4.0804728567969	0.250368284157124	0.802302554268481	NA
Gm42674	0	NA	NA	NA	NA	NA
S100a5	2.42013256659243	-1.34875148505885	1.98268546636553	-0.68026497794996	0.496336695744628	NA
Gm19739	0.169917562612549	1.02162098770596	4.0804728567969	0.250368284157124	0.802302554268481	NA
S100a8	0.142533027924507	-0.901932363936529	4.0804728567969	-0.221036236629823	0.825064217953614	NA
S100a9	0	NA	NA	NA	NA	NA
Gm42579	0	NA	NA	NA	NA	NA
Gm5284	0	NA	NA	NA	NA	NA
Pglyrp4	0	NA	NA	NA	NA	NA
Gm35013	0.47803560282025	0.998545628325664	3.44230717992216	0.290080337440496	0.771754777835136	NA
Gm5849	0	NA	NA	NA	NA	NA
Gm43235	0	NA	NA	NA	NA	NA
Gm9023	0	NA	NA	NA	NA	NA
Gm7166	0	NA	NA	NA	NA	NA
4930529C04Rik	0	NA	NA	NA	NA	NA
9130204L05Rik	0	NA	NA	NA	NA	NA
Gm23697	0	NA	NA	NA	NA	NA
Pglyrp3	0	NA	NA	NA	NA	NA
Mif-ps3	0	NA	NA	NA	NA	NA
Gm25145	0	NA	NA	NA	NA	NA
Gm43736	0	NA	NA	NA	NA	NA
4930511M18Rik	0	NA	NA	NA	NA	NA
Gm43735	0	NA	NA	NA	NA	NA
Prr9	0	NA	NA	NA	NA	NA
Lelp1	0	NA	NA	NA	NA	NA
Gm35439	0	NA	NA	NA	NA	NA
Sprr2a1	0	NA	NA	NA	NA	NA
Sprr2a2	0	NA	NA	NA	NA	NA
Gm5850	0.314361916309009	1.82871073827892	4.04607551956416	0.451971479384524	0.651289528933626	NA
Gm37087	0	NA	NA	NA	NA	NA
Gm5851	1.2400082505803	-0.715708425374584	3.79776866445338	-0.188454982019711	0.850520002308303	NA
Gm37752	0	NA	NA	NA	NA	NA
Sprr2a3	0	NA	NA	NA	NA	NA
Sprr2b	0	NA	NA	NA	NA	NA
Gm37428	0	NA	NA	NA	NA	NA
Sprr2c-ps	0	NA	NA	NA	NA	NA
Sprr2d	0	NA	NA	NA	NA	NA
Sprr2e	0	NA	NA	NA	NA	NA
Sprr2f	0	NA	NA	NA	NA	NA
Sprr2g	0	NA	NA	NA	NA	NA
Sprr2h	0	NA	NA	NA	NA	NA
Sprr2i	0	NA	NA	NA	NA	NA
Sprr2j-ps	0	NA	NA	NA	NA	NA
Sprr2k	0.440528153223188	-0.692008824981834	3.47506819186703	-0.199135322466878	0.842156891178791	NA
Sprr1b	0	NA	NA	NA	NA	NA
Gm37377	0	NA	NA	NA	NA	NA
Sprr1a	0.853864236749954	-0.740548319883347	2.41313788575082	-0.306881891936702	0.758933272609713	NA
Sprr4	0	NA	NA	NA	NA	NA
2310046K23Rik	0	NA	NA	NA	NA	NA
Smcp	0.142533027924507	-0.901932363936529	4.0804728567969	-0.221036236629823	0.825064217953614	NA
2210017I01Rik	0	NA	NA	NA	NA	NA
Lce6a	0	NA	NA	NA	NA	NA
Lce1a1	0	NA	NA	NA	NA	NA
Lce1b	0	NA	NA	NA	NA	NA
Rpl13-ps4	0	NA	NA	NA	NA	NA
Lce1a2	0	NA	NA	NA	NA	NA
Lce1c	0	NA	NA	NA	NA	NA
Lce1d	0	NA	NA	NA	NA	NA
Lce1e	0	NA	NA	NA	NA	NA
Lce1f	0.811377999688611	3.18610352771171	3.88898273968071	0.819263992921011	0.412635811327378	NA
Gm38119	0	NA	NA	NA	NA	NA
Lce1h	1.10918065999567	1.44114157765058	2.81124820252379	0.512634059261222	0.608207323751818	NA
Lce1i	0	NA	NA	NA	NA	NA
Lce1j	0	NA	NA	NA	NA	NA
Lce1k	0.128077562686131	-0.901932363936529	4.0804728567969	-0.221036236629823	0.825064217953614	NA
Gm38201	0	NA	NA	NA	NA	NA
Lce1l	1.20120858733505	0.281953310751059	2.19295628515197	0.128572244079877	0.897696129998007	NA
2310050C09Rik	0.285066055849015	-1.69900877208582	4.04230159758863	-0.420307275711276	0.674260995489094	NA
Lce3a	0	NA	NA	NA	NA	NA
Lce3b	0	NA	NA	NA	NA	NA
Gm38078	0	NA	NA	NA	NA	NA
Lce3c	0	NA	NA	NA	NA	NA
Gm24481	0	NA	NA	NA	NA	NA
Lce3d	0	NA	NA	NA	NA	NA
Gm22577	0	NA	NA	NA	NA	NA
Lce3e	0	NA	NA	NA	NA	NA
Lce3f	0	NA	NA	NA	NA	NA
Lce1m	0.169917562612549	1.02162098770596	4.0804728567969	0.250368284157124	0.802302554268481	NA
Gm38040	0	NA	NA	NA	NA	NA
Gm4858	0.142533027924507	-0.901932363936529	4.0804728567969	-0.221036236629823	0.825064217953614	NA
Gm37361	0	NA	NA	NA	NA	NA
Crnn	0	NA	NA	NA	NA	NA
Gm37501	0	NA	NA	NA	NA	NA
Flg2	0	NA	NA	NA	NA	NA
Gm18432	0	NA	NA	NA	NA	NA
Flg	0	NA	NA	NA	NA	NA
Rplp0-ps1	0.18004047752157	1.02162098770596	4.0804728567969	0.250368284157124	0.802302554268481	NA
Gm37922	0	NA	NA	NA	NA	NA
Gm37913	0	NA	NA	NA	NA	NA
Gm37245	0	NA	NA	NA	NA	NA
Hrnr	0	NA	NA	NA	NA	NA
Gm44353	0	NA	NA	NA	NA	NA
Gm37857	0	NA	NA	NA	NA	NA
Rptn	0	NA	NA	NA	NA	NA
Gm18296	0	NA	NA	NA	NA	NA
Gm22752	0	NA	NA	NA	NA	NA
Gm5278	0	NA	NA	NA	NA	NA
Tchhl1	0	NA	NA	NA	NA	NA
Gm36953	0	NA	NA	NA	NA	NA
Gm29950	0	NA	NA	NA	NA	NA
Gm5541	0	NA	NA	NA	NA	NA
Gm38207	0	NA	NA	NA	NA	NA
Tdpoz2	0	NA	NA	NA	NA	NA
Tdpoz1	0	NA	NA	NA	NA	NA
Gm18433	0	NA	NA	NA	NA	NA
Gm37596	0	NA	NA	NA	NA	NA
Gm38086	0	NA	NA	NA	NA	NA
Gm5852	0	NA	NA	NA	NA	NA
Gm5773	0	NA	NA	NA	NA	NA
Tdpoz4	0	NA	NA	NA	NA	NA
Tdpoz3	0	NA	NA	NA	NA	NA
Gm37430	0	NA	NA	NA	NA	NA
Gm9113	0	NA	NA	NA	NA	NA
Gm9116	0	NA	NA	NA	NA	NA
Gm37185	0	NA	NA	NA	NA	NA
Gm9117	0	NA	NA	NA	NA	NA
Gm37104	0	NA	NA	NA	NA	NA
Tdpoz5	0	NA	NA	NA	NA	NA
Gm37807	0	NA	NA	NA	NA	NA
Gm37481	0	NA	NA	NA	NA	NA
Gm9121	0	NA	NA	NA	NA	NA
Gm9124	0	NA	NA	NA	NA	NA
Gm37085	0	NA	NA	NA	NA	NA
Gm9125	0	NA	NA	NA	NA	NA
Gm37081	0	NA	NA	NA	NA	NA
Gm10697	0	NA	NA	NA	NA	NA
Gm37778	0	NA	NA	NA	NA	NA
Gm37155	0	NA	NA	NA	NA	NA
Gm5542	0	NA	NA	NA	NA	NA
Gm9131	0	NA	NA	NA	NA	NA
Gm37882	0	NA	NA	NA	NA	NA
Gm5543	0	NA	NA	NA	NA	NA
Gm37001	0	NA	NA	NA	NA	NA
Gm16560	0	NA	NA	NA	NA	NA
Gm10696	0	NA	NA	NA	NA	NA
Gm5286	0	NA	NA	NA	NA	NA
Gm16584	0	NA	NA	NA	NA	NA
Gm4982	0	NA	NA	NA	NA	NA
Gm9141	0	NA	NA	NA	NA	NA
Gm4778	0	NA	NA	NA	NA	NA
Gm16561	0	NA	NA	NA	NA	NA
Gm43743	1.8056714735995	-0.24702331736451	2.10225217290144	-0.11750413225811	0.90646056966181	NA
Them5	0.128077562686131	-0.901932363936529	4.0804728567969	-0.221036236629823	0.825064217953614	NA
Gm36070	0.940101799509668	-2.14463637516107	2.94273711798886	-0.728789657102219	0.466130339285118	NA
C2cd4d	1.54709512366983	0.763912153181759	1.73880738280981	0.439331095976439	0.6604216455455	NA
Gm38411	0	NA	NA	NA	NA	NA
Rorc	0.763101658669265	-0.319892849160607	2.47706755427375	-0.129141754171657	0.897245483563039	NA
Gm43401	0	NA	NA	NA	NA	NA
Lingo4	0.142533027924507	-0.901932363936529	4.0804728567969	-0.221036236629823	0.825064217953614	NA
1700040D17Rik	0.128077562686131	-0.901932363936529	4.0804728567969	-0.221036236629823	0.825064217953614	NA
Gm42463	1.04014859037283	0.619961336493578	2.29816335209056	0.269763825069101	0.787341954750363	NA
Gm42464	0.47803560282025	0.998545628325664	3.44230717992216	0.290080337440496	0.771754777835136	NA
Oaz3	2.05921290942274	-0.607479906802662	1.58590124342637	-0.383050274612427	0.701682487888554	NA
Gm30023	0	NA	NA	NA	NA	NA
Gm43773	0	NA	NA	NA	NA	NA
Gm43774	0	NA	NA	NA	NA	NA
Gm43768	0	NA	NA	NA	NA	NA
Gm15235	0	NA	NA	NA	NA	NA
Rpl31-ps11	3.854162603871	0.114723015534876	1.13733355060233	0.100870158516048	0.919653532309224	NA
Gm10972	0	NA	NA	NA	NA	NA
Gm15234	0	NA	NA	NA	NA	NA
BC021767	1.05738334576236	3.56143548975152	3.75015940584106	0.949675761570137	0.342277029409708	NA
Selenbp2	0	NA	NA	NA	NA	NA
Gm15264	0	NA	NA	NA	NA	NA
Gm43711	0	NA	NA	NA	NA	NA
Cgn	0.18004047752157	1.02162098770596	4.0804728567969	0.250368284157124	0.802302554268481	NA
Gm15263	0	NA	NA	NA	NA	NA
Gm26279	0	NA	NA	NA	NA	NA
B230398E01Rik	0	NA	NA	NA	NA	NA
Mir7013	0.454983618461564	-0.737226316568987	4.04230125369608	-0.182377875942547	0.855286187066967	NA
Gm24920	0.384232688058394	-2.08222702875889	4.01751108572004	-0.518287811615509	0.604257475584177	NA
Gm22301	0	NA	NA	NA	NA	NA
Tmod4	1.53933730667607	-1.95763890200913	2.57474158946138	-0.760324418583172	0.44706068925799	NA
Mir8099-1	0	NA	NA	NA	NA	NA
Tnfaip8l2	1.26681539029348	-2.6221452710174	2.66684013226986	-0.983240517227999	0.325489077849181	NA
Gm9169	1.35187643321445	0.743054230927655	1.83262008547063	0.405460049695369	0.685139378567067	NA
Gm128	0.47803560282025	0.998545628325664	3.44230717992216	0.290080337440496	0.771754777835136	NA
Bnipl	1.31660567220528	2.75539189553499	2.16594706209152	1.27214184675145	0.203322725190214	NA
Gm42578	1.18526844345687	1.56813380021829	3.84663289257849	0.407664012659947	0.683520361488889	NA
Gm37500	0.754697604540575	-0.410594505240083	3.14697669199154	-0.130472687098372	0.896192461945394	NA
4930558C23Rik	0	NA	NA	NA	NA	NA
Gm5070	0	NA	NA	NA	NA	NA
Gm9173	0.18004047752157	1.02162098770596	4.0804728567969	0.250368284157124	0.802302554268481	NA
Gm4349	0.711138743833826	-1.61659634555264	3.01823399007203	-0.535610012633267	0.592228107344915	NA
Gm42672	3.48981119956578	0.165140156103658	1.7958417474898	0.0919569646570967	0.926732231888122	NA
Hmgb1-ps5	0	NA	NA	NA	NA	NA
Hormad1	0	NA	NA	NA	NA	NA
Gm42671	0.157180958154504	1.02162098770596	4.0804728567969	0.250368284157124	0.802302554268481	NA
Mir7014	0	NA	NA	NA	NA	NA
Gm43436	0.128077562686131	-0.901932363936529	4.0804728567969	-0.221036236629823	0.825064217953614	NA
Gm26361	0	NA	NA	NA	NA	NA
Gm17815	0.80232796904666	0.762537150682282	3.06988093126485	0.248393070531273	0.803830294531377	NA
Gm26594	3.26556562420253	0.933415805448115	1.33669314161426	0.698302232867654	0.484988203147436	NA
Car14	3.37012523611208	1.67778719298225	1.81690319917037	0.923432351128204	0.355781939066997	NA
Gm43375	1.87998400901655	1.20842662027069	1.6121839977054	0.749558748871487	0.453520503187685	NA
Gm20940	0	NA	NA	NA	NA	NA
Gm43554	0	NA	NA	NA	NA	NA
Gm22027	1.53607737999212	0.736603573767759	2.79542117981916	0.263503610506167	0.792162441076644	NA
Gm15444	0	NA	NA	NA	NA	NA
Hist2h2ab	0.607832026286713	0.186545119292532	2.61852523626844	0.0712405275720658	0.943206327000682	NA
Hist2h2ac	1.33795125067989	-0.109062899799674	2.08094659339361	-0.052410234912283	0.958201819046044	NA
Gm44492	0	NA	NA	NA	NA	NA
Hist2h2aa2	0	NA	NA	NA	NA	NA
Gm47311	0	NA	NA	NA	NA	NA
Hist2h2aa1	0	NA	NA	NA	NA	NA
Gm20634	0.599620437149644	1.44772215092397	4.00045465989195	0.361889403581709	0.717434678750422	NA
Gm47313	0	NA	NA	NA	NA	NA
Hist2h3c1	0	NA	NA	NA	NA	NA
Gm20627	3.83441993174561	1.78890520012054	1.22221584924976	1.46365734106511	0.143287596720083	NA
Gm38227	0.597709111377692	0.156991876228877	2.62135893540302	0.0598895001018775	0.952243642589686	NA
Gm20628	2.45014324572574	-3.67877121791739	2.36370862712788	-1.55635562509557	0.119623550994527	NA
Hist2h3b	0	NA	NA	NA	NA	NA
Gm42743	0.142533027924507	-0.901932363936529	4.0804728567969	-0.221036236629823	0.825064217953614	NA
Hist2h2bb	0	NA	NA	NA	NA	NA
Fcgr1	0.18004047752157	1.02162098770596	4.0804728567969	0.250368284157124	0.802302554268481	NA
Gm24830	0	NA	NA	NA	NA	NA
Platr30	0	NA	NA	NA	NA	NA
Gm26553	0	NA	NA	NA	NA	NA
Rnu1b1	0	NA	NA	NA	NA	NA
Rnu1b2	0	NA	NA	NA	NA	NA
Gm17575	0	NA	NA	NA	NA	NA
Gm26689	0	NA	NA	NA	NA	NA
4930477E14Rik	0	NA	NA	NA	NA	NA
Gm26654	0	NA	NA	NA	NA	NA
Pafah1b1-ps1	0.997016376798227	2.29312898528399	2.85962236437994	0.801899234614923	0.422611248910335	NA
Gm24136	0	NA	NA	NA	NA	NA
BC107364	2.30279677031742	3.63645817244928	1.87540280357547	1.93902780006318	0.0524979531403307	NA
Gm26232	0	NA	NA	NA	NA	NA
Gm9207	2.76033795168586	0.902988612783559	1.8531717256803	0.487266560497555	0.626069441774815	NA
Gm10685	0.18004047752157	1.02162098770596	4.0804728567969	0.250368284157124	0.802302554268481	NA
Rnu1b6	0	NA	NA	NA	NA	NA
Gm28001	0	NA	NA	NA	NA	NA
Gm25890	0	NA	NA	NA	NA	NA
Gm22614	0	NA	NA	NA	NA	NA
Hfe2	0	NA	NA	NA	NA	NA
Gm42957	1.44704833280667	-0.957475296531258	1.79298857015052	-0.534010819963497	0.593334048173276	NA
Rpl21-ps11	0.592653813352902	1.0372078812614	4.03080879859729	0.257320039993547	0.796931723510016	NA
Gm22581	2.94797090622073	-0.316534323006609	1.47777385828333	-0.214196726537249	0.830393648692103	NA
Gm42782	0.29799512529868	0.0598483154923284	4.0804728567969	0.0146670049263134	0.988297842780938	NA
Cd160	0.327098520767053	1.87803622754597	4.04147242866385	0.464691089867677	0.642152690016761	NA
Pdzk1	0	NA	NA	NA	NA	NA
4930442L01Rik	0	NA	NA	NA	NA	NA
Gja5	0.256155125372263	-1.59540346425432	4.04820877414782	-0.394101083531732	0.693506411072095	NA
Gja8	0.853671771758334	-1.9477302417213	2.89878509078204	-0.671912605013379	0.501639335294147	NA
9230114J08Rik	0	NA	NA	NA	NA	NA
4930573H18Rik	0	NA	NA	NA	NA	NA
Gm43222	0	NA	NA	NA	NA	NA
Gm24435	0	NA	NA	NA	NA	NA
Gm42508	0	NA	NA	NA	NA	NA
Gm43073	0	NA	NA	NA	NA	NA
Olfr1402	0.66949120889903	-1.52715650667918	3.99074495305518	-0.382674544388019	0.701961090999497	NA
Gm43075	1.47071942928912	2.08366643179323	2.68940063110285	0.774769815882273	0.438475688143088	NA
Gm17651	0	NA	NA	NA	NA	NA
Mir7225	0	NA	NA	NA	NA	NA
Gm31305	1.85481577899804	2.36010239086782	2.55874539874232	0.922367028789916	0.356337161836048	NA
Gm15999	0	NA	NA	NA	NA	NA
Gm5544	0	NA	NA	NA	NA	NA
Gm42819	0.61407590238802	1.44772215092397	4.00045465989195	0.361889403581709	0.717434678750422	NA
Gm42820	1.26202906782082	1.72690889831109	1.87113970904239	0.922918203256388	0.356049833571194	NA
Adam30	0	NA	NA	NA	NA	NA
Gm9771	0	NA	NA	NA	NA	NA
Reg4	0.142533027924507	-0.901932363936529	4.0804728567969	-0.221036236629823	0.825064217953614	NA
Gm42821	0	NA	NA	NA	NA	NA
Gm43189	0	NA	NA	NA	NA	NA
Gm4450	0.128077562686131	-0.901932363936529	4.0804728567969	-0.221036236629823	0.825064217953614	NA
Gm43190	0.677056560901172	2.92096319293666	3.01026716005682	0.970333541054053	0.331880263714115	NA
Gm19210	0	NA	NA	NA	NA	NA
Hsd3b4	0	NA	NA	NA	NA	NA
Gm19211	0	NA	NA	NA	NA	NA
Gm10681	0	NA	NA	NA	NA	NA
Gm5853	0	NA	NA	NA	NA	NA
Gm9678	0.142533027924507	-0.901932363936529	4.0804728567969	-0.221036236629823	0.825064217953614	NA
Hsd3b5	0	NA	NA	NA	NA	NA
Gm12399	0	NA	NA	NA	NA	NA
Gm12400	0	NA	NA	NA	NA	NA
Hsd3b2	0	NA	NA	NA	NA	NA
Hsd3b3	0	NA	NA	NA	NA	NA
Hsd3b6	0.840742702308668	-3.18724002066068	3.93373733165665	-0.810232039392018	0.417806826468131	NA
Gm12427	0	NA	NA	NA	NA	NA
Gm12428	1.35279164590151	1.26847620330239	2.70744893142635	0.468513436607697	0.639417464470966	NA
Gm12431	0	NA	NA	NA	NA	NA
Gm12432	0	NA	NA	NA	NA	NA
Gm12433	0	NA	NA	NA	NA	NA
Hsd3b1	0	NA	NA	NA	NA	NA
Hao2	0	NA	NA	NA	NA	NA
5730437C11Rik	0	NA	NA	NA	NA	NA
Gm12440	0	NA	NA	NA	NA	NA
Gm12441	0	NA	NA	NA	NA	NA
Gm22341	0	NA	NA	NA	NA	NA
Gm24216	0	NA	NA	NA	NA	NA
Gm43024	0.157180958154504	1.02162098770596	4.0804728567969	0.250368284157124	0.802302554268481	NA
Gm18982	0	NA	NA	NA	NA	NA
Mir6481	0.654843278669033	-2.83536961434881	3.97305173143574	-0.71365031366561	0.475443437431567	NA
Gm42717	1.71078126507733	-2.14156814169863	2.62489798183408	-0.815867190465918	0.414576099053115	NA
Gm43120	0	NA	NA	NA	NA	NA
Gm12449	0	NA	NA	NA	NA	NA
M6pr-ps	0.910352166906369	1.20582660498881	2.90881820593886	0.414541755317298	0.678477393906392	NA
Gm12448	0	NA	NA	NA	NA	NA
Gm22505	0	NA	NA	NA	NA	NA
Spag17	0.128077562686131	-0.901932363936529	4.0804728567969	-0.221036236629823	0.825064217953614	NA
Rpl36-ps7	0	NA	NA	NA	NA	NA
Tra2b-ps	0	NA	NA	NA	NA	NA
Spag17os	0	NA	NA	NA	NA	NA
Gm25802	0	NA	NA	NA	NA	NA
Gm12464	0	NA	NA	NA	NA	NA
4930406D18Rik	0	NA	NA	NA	NA	NA
Gm43121	0	NA	NA	NA	NA	NA
Gm12474	0.18004047752157	1.02162098770596	4.0804728567969	0.250368284157124	0.802302554268481	NA
Gm42868	0.983853125208038	-0.139282568840962	3.90888874348251	-0.0356322673734817	0.971575579008054	NA
Gm43466	0.142533027924507	-0.901932363936529	4.0804728567969	-0.221036236629823	0.825064217953614	NA
Gm42869	1.0384297295925	0.706603189167759	2.84774786725999	0.248127019000326	0.804036131025351	NA
Gm43462	1.14026422339606	-3.62271134687456	3.94538907181853	-0.918213965956154	0.358506858413762	NA
Gm43463	0	NA	NA	NA	NA	NA
Gm12485	0	NA	NA	NA	NA	NA
Gm43464	0.484279478921558	2.44413158931514	3.99825846153743	0.611299047529638	0.541001621442748	NA
Gm23465	0	NA	NA	NA	NA	NA
Vtcn1	0.920282616823769	0.2082647351267	2.01629754069847	0.103290675568922	0.917732275854399	NA
Gm12488	0	NA	NA	NA	NA	NA
Cd101	0	NA	NA	NA	NA	NA
Gm43465	0	NA	NA	NA	NA	NA
Gm12486	0	NA	NA	NA	NA	NA
Tpt1-ps1	0	NA	NA	NA	NA	NA
Gm12490	0	NA	NA	NA	NA	NA
Cd2	0	NA	NA	NA	NA	NA
Gm10355	0.440528153223188	-0.692008824981834	3.47506819186703	-0.199135322466878	0.842156891178791	NA
Gm43467	0	NA	NA	NA	NA	NA
Gm42939	0	NA	NA	NA	NA	NA
Gm42938	0	NA	NA	NA	NA	NA
Gm42538	0	NA	NA	NA	NA	NA
Gm42937	2.16715385562914	1.56276127763238	2.01801237621058	0.774406190990231	0.438690623684877	NA
Gm42941	1.37998371559793	1.21688216973986	2.12069074798485	0.573814060770613	0.566093632798093	NA
Gm43135	0	NA	NA	NA	NA	NA
Gm43134	0	NA	NA	NA	NA	NA
Nhlh2	0	NA	NA	NA	NA	NA
Gm43243	0	NA	NA	NA	NA	NA
Gm18894	0	NA	NA	NA	NA	NA
Casq2	1.62989496486888	0.0348770804968553	1.8144066121171	0.0192223067662655	0.984663762663142	NA
Gm43244	0	NA	NA	NA	NA	NA
4632404M16Rik	0.742153465074152	0.69859072037583	3.15273646719329	0.22158233891263	0.824639032249452	NA
Gm16160	2.09157623157506	-2.3894548487058	2.44747037515105	-0.976295718618587	0.328917940996375	NA
Gm43241	0.128077562686131	-0.901932363936529	4.0804728567969	-0.221036236629823	0.825064217953614	NA
A230001M10Rik	2.74720396234832	1.91032351809121	1.43486901855245	1.33135742244851	0.183071432139022	NA
Gm43242	0.18004047752157	1.02162098770596	4.0804728567969	0.250368284157124	0.802302554268481	NA
Gm43245	0.232572858309762	-0.901932363936529	4.0804728567969	-0.221036236629823	0.825064217953614	NA
Gm42679	3.11640379019347	0.269660576872444	1.4909168424498	0.180868958747123	0.85647043430104	NA
Gm42678	0	NA	NA	NA	NA	NA
Gm19202	0	NA	NA	NA	NA	NA
Gm42677	0	NA	NA	NA	NA	NA
Gm42682	0	NA	NA	NA	NA	NA
Tspan2os	1.02702705593155	-1.18061433406798	3.93268873690433	-0.300205384420358	0.764020498218674	NA
Tshb	1.1378305439424	1.52076939144295	1.97659827628038	0.76938718893592	0.441663491535313	NA
Gm42681	0	NA	NA	NA	NA	NA
Sycp1	0.840742702308668	-3.18724002066068	3.93373733165665	-0.810232039392018	0.417806826468131	NA
Gm42816	0	NA	NA	NA	NA	NA
Gm33952	0	NA	NA	NA	NA	NA
Gm33866	0	NA	NA	NA	NA	NA
Nr1h5	1.37958633071843	3.94705635933935	3.43183578230562	1.15012972930994	0.250090443319906	NA
Gm22826	0	NA	NA	NA	NA	NA
Gm43062	2.48935710120689	-0.550892128550312	1.58602613530327	-0.347341141667236	0.728335045900666	NA
Ampd1	0.584972506919647	0.119810687035781	3.28144518983578	0.0365115612495653	0.970874460312768	NA
Gm23820	0	NA	NA	NA	NA	NA
Gm43063	0.18004047752157	1.02162098770596	4.0804728567969	0.250368284157124	0.802302554268481	NA
Gm27024	0	NA	NA	NA	NA	NA
2410024N13Rik	0.142533027924507	-0.901932363936529	4.0804728567969	-0.221036236629823	0.825064217953614	NA
Gm43060	0	NA	NA	NA	NA	NA
Gm43061	0.939909334518047	-3.35144073884298	3.67735550760746	-0.911372515360494	0.362099130075102	NA
Gm25009	0	NA	NA	NA	NA	NA
Gm25869	0.142533027924507	-0.901932363936529	4.0804728567969	-0.221036236629823	0.825064217953614	NA
Gm25199	0	NA	NA	NA	NA	NA
Syt6	1.26248283996412	-2.60537939358841	2.64792794663862	-0.983931378078387	0.325149254331322	NA
Gm43066	0	NA	NA	NA	NA	NA
Atg4a-ps	1.90770821735416	-3.22659745183846	1.95267604526275	-1.6523977234556	0.098453499324003	NA
Gm25325	0	NA	NA	NA	NA	NA
Gm15986	0	NA	NA	NA	NA	NA
Gm10964	0.285258520840636	0.0598483154923285	4.0804728567969	0.0146670049263135	0.988297842780938	NA
Gm43149	0	NA	NA	NA	NA	NA
Gm15886	0	NA	NA	NA	NA	NA
Gm43387	0	NA	NA	NA	NA	NA
Gm15471	0	NA	NA	NA	NA	NA
Gm43064	0	NA	NA	NA	NA	NA
Bcl2l15	2.6055657631925	2.38778557462956	1.72857535651195	1.38136041661951	0.16716817028318	NA
Gm15472	0	NA	NA	NA	NA	NA
Gm43065	0	NA	NA	NA	NA	NA
Gm15602	0	NA	NA	NA	NA	NA
Gm42696	0	NA	NA	NA	NA	NA
9530097N15Rik	0	NA	NA	NA	NA	NA
Gm23830	0	NA	NA	NA	NA	NA
Gm42700	0	NA	NA	NA	NA	NA
Gm42699	0.256155125372263	-1.59540346425432	4.04820877414782	-0.394101083531732	0.693506411072095	NA
Gm17956	0	NA	NA	NA	NA	NA
Gm42702	0.339835125225098	1.92614275785104	4.03712726697434	0.477107267241195	0.633285740035599	NA
Gm42701	0	NA	NA	NA	NA	NA
Gm43258	0.142533027924507	-0.901932363936529	4.0804728567969	-0.221036236629823	0.825064217953614	NA
C030032O16Rik	0	NA	NA	NA	NA	NA
Gm43259	0	NA	NA	NA	NA	NA
Gm43260	0	NA	NA	NA	NA	NA
Gm43256	0.157180958154504	1.02162098770596	4.0804728567969	0.250368284157124	0.802302554268481	NA
Gm23077	0	NA	NA	NA	NA	NA
Gm5546	0.285066055849015	-1.69900877208582	4.04230159758863	-0.420307275711276	0.674260995489094	NA
Gm38412	0	NA	NA	NA	NA	NA
Gm9273	0	NA	NA	NA	NA	NA
Gm43696	1.23897708346213	0.891371097526938	2.77073571393944	0.321709173864	0.747673027302229	NA
A530041M06Rik	0.541221181221277	-2.56127090044479	3.98670280170763	-0.642453432783533	0.520578815759062	NA
4930509H03Rik	0	NA	NA	NA	NA	NA
Gm26091	0	NA	NA	NA	NA	NA
Gm43581	0	NA	NA	NA	NA	NA
Gm43585	0.157180958154504	1.02162098770596	4.0804728567969	0.250368284157124	0.802302554268481	NA
Gm29561	0	NA	NA	NA	NA	NA
Gm29560	0.157180958154504	1.02162098770596	4.0804728567969	0.250368284157124	0.802302554268481	NA
Gm24223	0	NA	NA	NA	NA	NA
Gm29572	0	NA	NA	NA	NA	NA
Gm6485	2.81953514190404	0.296652198152534	1.25976760519942	0.235481684818824	0.813834892618787	NA
Gm43584	0	NA	NA	NA	NA	NA
Gm4525	0	NA	NA	NA	NA	NA
Gm43846	0.599427972158023	0.0698639773821437	4.0075746538692	0.0174329821441235	0.986091197203435	NA
Gm40117	1.11173822290255	-1.35132498839484	2.76761245583021	-0.488263804980414	0.625362995512467	NA
4930564D02Rik	0.327098520767053	1.87803622754597	4.04147242866385	0.464691089867677	0.642152690016761	NA
Kcnd3os	0	NA	NA	NA	NA	NA
Kcnd3	1.71490889551881	-0.0164930912866773	2.79368466294232	-0.00590370542010517	0.995289551956573	NA
Gm43847	0	NA	NA	NA	NA	NA
Gm43848	2.78066703315721	-0.5125580437715	1.43427620574123	-0.357363555025033	0.720819656685375	NA
Gm43329	0	NA	NA	NA	NA	NA
Gm43330	0	NA	NA	NA	NA	NA
Gm43331	0	NA	NA	NA	NA	NA
Gm5547	0	NA	NA	NA	NA	NA
Adora3	0	NA	NA	NA	NA	NA
Tmigd3	0.142533027924507	-0.901932363936529	4.0804728567969	-0.221036236629823	0.825064217953614	NA
I830077J02Rik	0.647953165432799	1.57333167306316	3.19080284628165	0.493083323808808	0.621953713436942	NA
Gm42890	2.78842485015097	0.883537314267835	1.329278077309	0.664674554820367	0.506258672092595	NA
Pifo	0	NA	NA	NA	NA	NA
Gm42722	0	NA	NA	NA	NA	NA
Gm42721	0	NA	NA	NA	NA	NA
Chil5	0	NA	NA	NA	NA	NA
Gm9504	0	NA	NA	NA	NA	NA
Gm4248	0.128077562686131	-0.901932363936529	4.0804728567969	-0.221036236629823	0.825064217953614	NA
Chia1	0	NA	NA	NA	NA	NA
Chil3	0.169917562612549	1.02162098770596	4.0804728567969	0.250368284157124	0.802302554268481	NA
Gm43709	0	NA	NA	NA	NA	NA
Chil4	0	NA	NA	NA	NA	NA
Gm6522	0	NA	NA	NA	NA	NA
Gm43212	0	NA	NA	NA	NA	NA
Chil6	0	NA	NA	NA	NA	NA
Gm38244	0	NA	NA	NA	NA	NA
2010016I18Rik	0.39868815329677	-2.12947307190646	4.01401594900996	-0.530509369907133	0.59575881426186	NA
Gm43070	0.157180958154504	1.02162098770596	4.0804728567969	0.250368284157124	0.802302554268481	NA
Gm38271	0	NA	NA	NA	NA	NA
Olfr266	0.128077562686131	-0.901932363936529	4.0804728567969	-0.221036236629823	0.825064217953614	NA
Gm35507	1.51346671288049	-0.337707824910277	1.76417267502003	-0.191425606853616	0.848192159634331	NA
Gm27008	0	NA	NA	NA	NA	NA
Kcna3	3.9202435628911	-1.89755523784001	1.51444168436064	-1.25297346040836	0.210215365390465	NA
A930002I21Rik	0	NA	NA	NA	NA	NA
Kcna2	0.314361916309009	1.82871073827892	4.04607551956416	0.451971479384524	0.651289528933626	NA
Kcna10	0	NA	NA	NA	NA	NA
Cym	0	NA	NA	NA	NA	NA
A630076J17Rik	0	NA	NA	NA	NA	NA
Prok1	0.256155125372263	-1.59540346425432	4.04820877414782	-0.394101083531732	0.693506411072095	NA
Gm5279	0	NA	NA	NA	NA	NA
Gm24383	0	NA	NA	NA	NA	NA
Kcnc4	0	NA	NA	NA	NA	NA
Ubl4b	0	NA	NA	NA	NA	NA
Alx3	0	NA	NA	NA	NA	NA
Gm10961	0.142533027924507	-0.901932363936529	4.0804728567969	-0.221036236629823	0.825064217953614	NA
Gm43233	0	NA	NA	NA	NA	NA
Gm5075	0.660364407074905	-1.44636687745123	2.55956453920688	-0.565083183211865	0.572017186294417	NA
4930554G22Rik	0	NA	NA	NA	NA	NA
Eps8l3	0.128077562686131	-0.901932363936529	4.0804728567969	-0.221036236629823	0.825064217953614	NA
Gm43745	0.128077562686131	-0.901932363936529	4.0804728567969	-0.221036236629823	0.825064217953614	NA
Gm9515	0	NA	NA	NA	NA	NA
Gm12489	0	NA	NA	NA	NA	NA
Gm12494	0.426072687984811	-0.633621097770007	4.04820840203851	-0.156518893012262	0.875624028299833	NA
Gstm3	0	NA	NA	NA	NA	NA
Gm12497	0.256155125372263	-1.59540346425432	4.04820877414782	-0.394101083531732	0.693506411072095	NA
Gm43746	0	NA	NA	NA	NA	NA
Gm12498	0.39868815329677	-2.12947307190646	4.01401594900996	-0.530509369907133	0.59575881426186	NA
Gm12502	0	NA	NA	NA	NA	NA
Gm12499	0.314361916309009	1.82871073827892	4.04607551956416	0.451971479384524	0.651289528933626	NA
Gm25592	0	NA	NA	NA	NA	NA
Gpr61	1.9343681484094	1.2019221334165	1.95458014038972	0.614925992841025	0.538603596144999	NA
Gm12524	0	NA	NA	NA	NA	NA
Sypl2	0	NA	NA	NA	NA	NA
Gm40123	0	NA	NA	NA	NA	NA
Gm12501	0	NA	NA	NA	NA	NA
1700010K24Rik	0.327098520767053	1.87803622754597	4.04147242866385	0.464691089867677	0.642152690016761	NA
Gm12523	0	NA	NA	NA	NA	NA
Gm43099	0	NA	NA	NA	NA	NA
Gm12525	0	NA	NA	NA	NA	NA
Mybphl	0	NA	NA	NA	NA	NA
Gm12522	3.10770916666045	0.642573228425876	1.93348353138189	0.332339643962015	0.739632807870064	NA
Gm22942	0	NA	NA	NA	NA	NA
Gm43438	0	NA	NA	NA	NA	NA
5330417C22Rik	0.384232688058394	-2.08222702875889	4.01751108572004	-0.518287811615509	0.604257475584177	NA
Gm23336	0	NA	NA	NA	NA	NA
Gm37859	0	NA	NA	NA	NA	NA
Scarna2	0.482368153149605	0.96436975232208	4.03712658496499	0.23887528221522	0.81120229271203	NA
Gm43435	1.66521537204907	2.22132897206452	2.20688787661501	1.00654364709804	0.314154126751689	NA
Gm22860	0	NA	NA	NA	NA	NA
Gm12517	0.299713986079012	0.0598483154923282	4.0804728567969	0.0146670049263134	0.988297842780938	NA
Gm27244	0	NA	NA	NA	NA	NA
Aknad1	1.02358933437088	-1.0443644185673	2.83149440107105	-0.368838595680166	0.712248034616557	NA
Fndc7	3.99849126375802	-0.43453114904931	1.4375154993362	-0.302279279249485	0.762439172729586	NA
Gm43097	0	NA	NA	NA	NA	NA
Henmt1	1.76253926002489	0.526860081657003	2.67015385091954	0.197314503610181	0.843581430214584	NA
Gm9857	0	NA	NA	NA	NA	NA
Gm43221	0.683754209145785	-2.89343758501379	3.97046981631699	-0.728739347953976	0.466161118718864	NA
Gm44384	0	NA	NA	NA	NA	NA
4930408K08Rik	0	NA	NA	NA	NA	NA
Slc25a54	0.583253646139316	0.215101865694911	3.28333235890263	0.065513278030374	0.947765334708502	NA
Gm13865	0	NA	NA	NA	NA	NA
Gm25681	0	NA	NA	NA	NA	NA
Gm12535	0	NA	NA	NA	NA	NA
Gm42516	0	NA	NA	NA	NA	NA
Gm43405	0	NA	NA	NA	NA	NA
Gm19185	0	NA	NA	NA	NA	NA
Gm43406	0	NA	NA	NA	NA	NA
Gm26076	0	NA	NA	NA	NA	NA
Gm43404	0	NA	NA	NA	NA	NA
Gm43407	0	NA	NA	NA	NA	NA
Gm9314	0	NA	NA	NA	NA	NA
Gm42905	0	NA	NA	NA	NA	NA
Gm43854	0	NA	NA	NA	NA	NA
Gm6602	0	NA	NA	NA	NA	NA
Gm25519	0	NA	NA	NA	NA	NA
Gm43853	0	NA	NA	NA	NA	NA
Gm4859	0.630691545653779	0.277167221026725	3.25635823479354	0.0851157032003571	0.932169406262456	NA
Gm9317	0	NA	NA	NA	NA	NA
Gm42526	0	NA	NA	NA	NA	NA
Gm43587	0.169917562612549	1.02162098770596	4.0804728567969	0.250368284157124	0.802302554268481	NA
Utp14b-ps1	0	NA	NA	NA	NA	NA
Gm5548	0	NA	NA	NA	NA	NA
Gm38395	0	NA	NA	NA	NA	NA
Amy2b	0	NA	NA	NA	NA	NA
Amy2-ps1	0	NA	NA	NA	NA	NA
Amy2a5	0	NA	NA	NA	NA	NA
Amy2a4	0	NA	NA	NA	NA	NA
Amy2a3	0	NA	NA	NA	NA	NA
Amy2a2	0	NA	NA	NA	NA	NA
Amy2a1	0	NA	NA	NA	NA	NA
Gm17954	1.16612236229539	-1.31276534562685	2.76951729255525	-0.474005108816508	0.635496264116984	NA
Gm17775	0.128077562686131	-0.901932363936529	4.0804728567969	-0.221036236629823	0.825064217953614	NA
Gm18163	0	NA	NA	NA	NA	NA
Gm43749	0	NA	NA	NA	NA	NA
Gm23750	0	NA	NA	NA	NA	NA
Gm19147	0	NA	NA	NA	NA	NA
Olfm3	0.541413646212898	-1.12044569143531	4.01751053344815	-0.278890542316426	0.780328826834313	NA
Gm18429	0	NA	NA	NA	NA	NA
Gm22337	0	NA	NA	NA	NA	NA
Gm25347	0	NA	NA	NA	NA	NA
Gm43669	0	NA	NA	NA	NA	NA
Gm9889	0.256155125372263	-1.59540346425432	4.04820877414782	-0.394101083531732	0.693506411072095	NA
Gm42687	0	NA	NA	NA	NA	NA
Gm43107	0.157180958154504	1.02162098770596	4.0804728567969	0.250368284157124	0.802302554268481	NA
Gm43108	0	NA	NA	NA	NA	NA
Gm43106	0	NA	NA	NA	NA	NA
Gm6649	0	NA	NA	NA	NA	NA
Mir669n	0.142533027924507	-0.901932363936529	4.0804728567969	-0.221036236629823	0.825064217953614	NA
Gm26344	0	NA	NA	NA	NA	NA
Gm43109	4.08152502647593	0.930397455124877	1.20721522865018	0.77069724854712	0.440886403202136	NA
5330425B07Rik	4.1938381029191	-0.677408175635971	1.5010148263786	-0.451300122911049	0.651773256291061	NA
Gm26544	0	NA	NA	NA	NA	NA
Gm31651	0	NA	NA	NA	NA	NA
Gm29151	0	NA	NA	NA	NA	NA
Gm22361	0	NA	NA	NA	NA	NA
Gm26358	0	NA	NA	NA	NA	NA
Gm43651	0.157180958154504	1.02162098770596	4.0804728567969	0.250368284157124	0.802302554268481	NA
Gm42893	0	NA	NA	NA	NA	NA
Gm42457	0	NA	NA	NA	NA	NA
Gm43191	0	NA	NA	NA	NA	NA
4930512P04Rik	0	NA	NA	NA	NA	NA
Gm43520	0.285258520840636	0.0598483154923285	4.0804728567969	0.0146670049263135	0.988297842780938	NA
Gm43521	0	NA	NA	NA	NA	NA
Gm29736	0	NA	NA	NA	NA	NA
Gm43542	0	NA	NA	NA	NA	NA
Gm42892	0.360080955043141	1.9989808870881	4.03080944803894	0.495925424621756	0.619947027434016	NA
4930455H04Rik	0	NA	NA	NA	NA	NA
Gm9332	0	NA	NA	NA	NA	NA
Gm18430	0	NA	NA	NA	NA	NA
Gm9632	0	NA	NA	NA	NA	NA
Gm19243	0	NA	NA	NA	NA	NA
Gm42891	0	NA	NA	NA	NA	NA
Plppr4	3.43596408396954	-3.14001151157582	2.2893190751895	-1.37159190503661	0.170190515230523	NA
Gm22408	0	NA	NA	NA	NA	NA
Gm24811	0.157180958154504	1.02162098770596	4.0804728567969	0.250368284157124	0.802302554268481	NA
Gm4321	0	NA	NA	NA	NA	NA
4921521D15Rik	0	NA	NA	NA	NA	NA
Gm26871	0.142533027924507	-0.901932363936529	4.0804728567969	-0.221036236629823	0.825064217953614	NA
Mir137	0	NA	NA	NA	NA	NA
Gm24155	0	NA	NA	NA	NA	NA
Gm9916	0	NA	NA	NA	NA	NA
Gm37773	0	NA	NA	NA	NA	NA
Gm37928	0.142533027924507	-0.901932363936529	4.0804728567969	-0.221036236629823	0.825064217953614	NA
Gm32444	0.142533027924507	-0.901932363936529	4.0804728567969	-0.221036236629823	0.825064217953614	NA
Gm43410	0	NA	NA	NA	NA	NA
Gm23432	0	NA	NA	NA	NA	NA
Gm42804	0	NA	NA	NA	NA	NA
Gm24744	0	NA	NA	NA	NA	NA
Gm26137	0	NA	NA	NA	NA	NA
Gm18384	0	NA	NA	NA	NA	NA
Gm23733	0	NA	NA	NA	NA	NA
6530403H02Rik	0	NA	NA	NA	NA	NA
Gm25013	0	NA	NA	NA	NA	NA
Gm42927	0	NA	NA	NA	NA	NA
Gm43444	0.878635081888973	0.306221270449898	3.00007432390356	0.102071228039263	0.918700138408603	NA
Gm42926	0	NA	NA	NA	NA	NA
Gm10652	0.413143618535146	-2.17547800580198	4.0107167242289	-0.542416270054633	0.58753177386911	NA
Gm5710	0	NA	NA	NA	NA	NA
Gm9353	0	NA	NA	NA	NA	NA
Gm30517	0	NA	NA	NA	NA	NA
Gm26027	0.157180958154504	1.02162098770596	4.0804728567969	0.250368284157124	0.802302554268481	NA
Gm5711	0.384232688058394	-2.08222702875889	4.01751108572004	-0.518287811615509	0.604257475584177	NA
4930432M17Rik	0	NA	NA	NA	NA	NA
Gm43608	1.5600241931195	1.42565654697966	1.72274551395234	0.827549127502245	0.407925888894015	NA
Gm43607	0.612357041607689	1.4858347380868	3.21215514702573	0.462566305199359	0.643675265320214	NA
Gm42777	0.285258520840636	0.0598483154923285	4.0804728567969	0.0146670049263135	0.988297842780938	NA
Gm42776	0	NA	NA	NA	NA	NA
Gm42593	0	NA	NA	NA	NA	NA
Gm43158	0.142533027924507	-0.901932363936529	4.0804728567969	-0.221036236629823	0.825064217953614	NA
Gm43157	0	NA	NA	NA	NA	NA
Gm9361	0	NA	NA	NA	NA	NA
Gm4609	1.09656000996874	-1.18380185448995	1.97482945879778	-0.599445106115958	0.548876105637668	NA
Gm22903	0	NA	NA	NA	NA	NA
Gm6061	0	NA	NA	NA	NA	NA
Gm40190	0	NA	NA	NA	NA	NA
Mir760	0	NA	NA	NA	NA	NA
Gm4610	0	NA	NA	NA	NA	NA
Gm42836	0	NA	NA	NA	NA	NA
Gm25153	0	NA	NA	NA	NA	NA
Mir7657	0	NA	NA	NA	NA	NA
Gm43569	0	NA	NA	NA	NA	NA
Gm42994	0	NA	NA	NA	NA	NA
Gm43568	0.128077562686131	-0.901932363936529	4.0804728567969	-0.221036236629823	0.825064217953614	NA
Gm5981	0	NA	NA	NA	NA	NA
4930447N08Rik	0	NA	NA	NA	NA	NA
Gm34139	0	NA	NA	NA	NA	NA
Gm9364	0	NA	NA	NA	NA	NA
4933405D12Rik	3.51212018834747	-1.04403843377649	1.51781462180554	-0.687856355300185	0.49154324328426	NA
Fabp2	0.427599083773522	-2.22029329331205	4.00759869527682	-0.554020864396627	0.579564566746926	NA
Gm10959	0.128077562686131	-0.901932363936529	4.0804728567969	-0.221036236629823	0.825064217953614	NA
Gm43285	0	NA	NA	NA	NA	NA
Gm22066	0	NA	NA	NA	NA	NA
Gm43286	0	NA	NA	NA	NA	NA
Gm43744	1.46926161503881	1.9456224405177	2.03027648171481	0.958304180755906	0.337909396266208	NA
Gm43287	0.270610590610639	-1.64809275912469	4.04515690603998	-0.407423691442936	0.683696829405162	NA
Gm43288	0	NA	NA	NA	NA	NA
Gm43283	0	NA	NA	NA	NA	NA
Gm22713	0	NA	NA	NA	NA	NA
Gm35065	0.698209674384161	-2.92170559281605	3.96924912617564	-0.736085214089624	0.461678840470092	NA
Gm43590	0	NA	NA	NA	NA	NA
Snora24	0	NA	NA	NA	NA	NA
Gm9369	0.299713986079012	0.0598483154923282	4.0804728567969	0.0146670049263134	0.988297842780938	NA
Gm42510	0	NA	NA	NA	NA	NA
Gm24456	0	NA	NA	NA	NA	NA
Gm15400	0	NA	NA	NA	NA	NA
Gm15399	0	NA	NA	NA	NA	NA
Gm43731	0	NA	NA	NA	NA	NA
Gm9372	0	NA	NA	NA	NA	NA
Gm42824	0	NA	NA	NA	NA	NA
4921527H02Rik	0	NA	NA	NA	NA	NA
1700006A11Rik	0	NA	NA	NA	NA	NA
Gm22575	0	NA	NA	NA	NA	NA
Gm42823	0	NA	NA	NA	NA	NA
Gm22900	0	NA	NA	NA	NA	NA
1700003H04Rik	0.157180958154504	1.02162098770596	4.0804728567969	0.250368284157124	0.802302554268481	NA
Gm9379	0	NA	NA	NA	NA	NA
Gm42825	0	NA	NA	NA	NA	NA
Gm23673	0	NA	NA	NA	NA	NA
Gm9381	0	NA	NA	NA	NA	NA
Gm42826	0	NA	NA	NA	NA	NA
Ndst4	0.450651068132209	-0.692267291485913	3.45478896125744	-0.200379038849872	0.841184151618913	NA
Ugt8a	0.142533027924507	-0.901932363936529	4.0804728567969	-0.221036236629823	0.825064217953614	NA
Gm26275	0	NA	NA	NA	NA	NA
Gm42827	0	NA	NA	NA	NA	NA
Gm18916	0	NA	NA	NA	NA	NA
Gm17225	0.157180958154504	1.02162098770596	4.0804728567969	0.250368284157124	0.802302554268481	NA
Gm20568	1.86662829243474	-0.447398654110345	2.03412763010532	-0.219946205679916	0.825913050372352	NA
Gm43011	1.17834906796798	0.246304417007997	2.25378135586828	0.109284965183816	0.912976471212083	NA
Gm43010	0	NA	NA	NA	NA	NA
Gm43009	0	NA	NA	NA	NA	NA
Gm43006	0.339835125225098	1.92614275785104	4.03712726697434	0.477107267241195	0.633285740035599	NA
Gm43005	0.142533027924507	-0.901932363936529	4.0804728567969	-0.221036236629823	0.825064217953614	NA
Gm15551	2.66342720405342	-2.84115110277623	2.00122488230421	-1.41970606497003	0.155693271706713	NA
Gm42515	0.256155125372263	-1.59540346425432	4.04820877414782	-0.394101083531732	0.693506411072095	NA
Gm42514	0	NA	NA	NA	NA	NA
A930036I15Rik	0	NA	NA	NA	NA	NA
Gm43322	0	NA	NA	NA	NA	NA
Gm43765	0	NA	NA	NA	NA	NA
Gm25501	0	NA	NA	NA	NA	NA
Gm43750	0	NA	NA	NA	NA	NA
Gm43751	0.18004047752157	1.02162098770596	4.0804728567969	0.250368284157124	0.802302554268481	NA
Gm42974	0	NA	NA	NA	NA	NA
C230031I18Rik	0.427599083773522	-2.22029329331205	4.00759869527682	-0.554020864396627	0.579564566746926	NA
Gm42973	0.869833642880787	3.28051419006637	3.83483923231253	0.85545025262718	0.392301933626822	NA
Gm42972	0	NA	NA	NA	NA	NA
Gm42971	0	NA	NA	NA	NA	NA
Gm42970	0.360080955043141	1.9989808870881	4.03080944803894	0.495925424621756	0.619947027434016	NA
Gm42969	0	NA	NA	NA	NA	NA
Gm43355	0	NA	NA	NA	NA	NA
Gm42525	0	NA	NA	NA	NA	NA
Gm44494	0	NA	NA	NA	NA	NA
Gm43354	0	NA	NA	NA	NA	NA
Mir302b	0	NA	NA	NA	NA	NA
Mir302c	0	NA	NA	NA	NA	NA
Mir302a	0	NA	NA	NA	NA	NA
Mir302d	0	NA	NA	NA	NA	NA
Mir367	0	NA	NA	NA	NA	NA
Gm43729	0	NA	NA	NA	NA	NA
Neurog2	0	NA	NA	NA	NA	NA
Gm16238	3.8256783205264	0.710865179978699	1.17254048674133	0.606260669048882	0.544341671600008	NA
1500005C15Rik	0.776030728118931	0.865928936715637	3.07606732851146	0.281505196160537	0.778322943203147	NA
Gm42587	0.157180958154504	1.02162098770596	4.0804728567969	0.250368284157124	0.802302554268481	NA
Gm23279	0	NA	NA	NA	NA	NA
Gm43653	1.22991459792393	3.77980803488253	3.48566519988961	1.08438642787673	0.278193498835908	NA
Gm35585	0	NA	NA	NA	NA	NA
Gm43652	0	NA	NA	NA	NA	NA
9830132P13Rik	0	NA	NA	NA	NA	NA
Gm35667	0	NA	NA	NA	NA	NA
Gm10650	0	NA	NA	NA	NA	NA
D030025E07Rik	0	NA	NA	NA	NA	NA
Gm43656	0	NA	NA	NA	NA	NA
Gm22293	0	NA	NA	NA	NA	NA
Gm43824	0	NA	NA	NA	NA	NA
4933424H11Rik	0	NA	NA	NA	NA	NA
Gm4410	0	NA	NA	NA	NA	NA
Gm9387	0	NA	NA	NA	NA	NA
Gm28543	0	NA	NA	NA	NA	NA
Pitx2	3.8479805682153	1.76374392560911	1.34752151219782	1.30887997678971	0.190575010207782	NA
Gm27195	0	NA	NA	NA	NA	NA
Gm43697	0	NA	NA	NA	NA	NA
Gm42628	0.18004047752157	1.02162098770596	4.0804728567969	0.250368284157124	0.802302554268481	NA
Gm42629	0	NA	NA	NA	NA	NA
Gm42630	0	NA	NA	NA	NA	NA
Gm5712	0	NA	NA	NA	NA	NA
Rpl7a-ps7	0.469631548691561	0.918578068391474	3.43880365516005	0.267121406310335	0.78937568639196	NA
Gm35986	0.169917562612549	1.02162098770596	4.0804728567969	0.250368284157124	0.802302554268481	NA
Gm43072	0.18004047752157	1.02162098770596	4.0804728567969	0.250368284157124	0.802302554268481	NA
Gm24515	0.256155125372263	-1.59540346425432	4.04820877414782	-0.394101083531732	0.693506411072095	NA
Gm42697	0	NA	NA	NA	NA	NA
Gm42650	0	NA	NA	NA	NA	NA
6330410L21Rik	0	NA	NA	NA	NA	NA
Lrit3	0.597516646386071	-1.25851195283858	4.00759819177726	-0.314031470375644	0.753497136999178	NA
Rrh	0.256155125372263	-1.59540346425432	4.04820877414782	-0.394101083531732	0.693506411072095	NA
Cfi	0	NA	NA	NA	NA	NA
Gm42663	0	NA	NA	NA	NA	NA
Col25a1	0.727313069852534	-1.66880670609431	3.98300856630896	-0.418981450406669	0.675229689038323	NA
Gm9397	0	NA	NA	NA	NA	NA
Gm22682	0	NA	NA	NA	NA	NA
Gm43210	0	NA	NA	NA	NA	NA
Gm43211	0	NA	NA	NA	NA	NA
Gm42837	0	NA	NA	NA	NA	NA
Etnppl	0.142533027924507	-0.901932363936529	4.0804728567969	-0.221036236629823	0.825064217953614	NA
Gm42998	3.6840397620893	-1.03778635598091	1.39144498333942	-0.745833553181714	0.455767968402313	NA
Gm42997	0.950280841060834	1.20851801634936	3.05269205651604	0.395885989800298	0.692189137016973	NA
Gm43524	0	NA	NA	NA	NA	NA
Gm43522	0	NA	NA	NA	NA	NA
2010110G14Rik	0	NA	NA	NA	NA	NA
Gm5982	0	NA	NA	NA	NA	NA
Gm36520	0	NA	NA	NA	NA	NA
Gm26090	0	NA	NA	NA	NA	NA
Gm43351	0	NA	NA	NA	NA	NA
Gm43350	0	NA	NA	NA	NA	NA
5830437K03Rik	0	NA	NA	NA	NA	NA
Gm43349	0	NA	NA	NA	NA	NA
Gm5855	4.24812653576238	1.25021737781091	1.30427725148977	0.95855185420346	0.337784556923843	NA
A430072C10Rik	0	NA	NA	NA	NA	NA
Gm43352	4.26647544930171	1.82854901349425	1.63008529965297	1.12175050832219	0.261968534610751	NA
Gm42449	0	NA	NA	NA	NA	NA
Gm18492	0	NA	NA	NA	NA	NA
4930534D22Rik	1.03562357505186	-0.186310934392127	2.23762246421287	-0.083262899515833	0.933642499720848	NA
Gm43116	0	NA	NA	NA	NA	NA
Gm42881	0	NA	NA	NA	NA	NA
Gm29865	0.811831771831916	-3.14038827527547	3.83659817605912	-0.818534579636698	0.413052005166177	NA
Olfr375-ps1	0	NA	NA	NA	NA	NA
Gm26103	0	NA	NA	NA	NA	NA
Gm22421	0	NA	NA	NA	NA	NA
Gm42880	0.157180958154504	1.02162098770596	4.0804728567969	0.250368284157124	0.802302554268481	NA
Gm25307	0	NA	NA	NA	NA	NA
Gimd1	0	NA	NA	NA	NA	NA
Gm9402	0	NA	NA	NA	NA	NA
Gm42872	2.35548917394109	-0.451724011724799	1.63109236385388	-0.276945697089455	0.781821803158242	NA
Gm22322	0	NA	NA	NA	NA	NA
Gm42876	0	NA	NA	NA	NA	NA
Gm29811	0	NA	NA	NA	NA	NA
Gm9403	0.711331208825447	-0.281559211915056	3.16105106618627	-0.0890713898699365	0.92902517457379	NA
Gm23196	0	NA	NA	NA	NA	NA
Gm19148	0	NA	NA	NA	NA	NA
Gm42874	0	NA	NA	NA	NA	NA
Gm42873	0	NA	NA	NA	NA	NA
Arhgef38	0	NA	NA	NA	NA	NA
Gm25042	0	NA	NA	NA	NA	NA
Gm42567	0	NA	NA	NA	NA	NA
Gm49316	0	NA	NA	NA	NA	NA
Gm23011	0	NA	NA	NA	NA	NA
Gm37228	0	NA	NA	NA	NA	NA
Gm40153	0	NA	NA	NA	NA	NA
Gm6135	0	NA	NA	NA	NA	NA
Gm30484	0	NA	NA	NA	NA	NA
Gm26691	0	NA	NA	NA	NA	NA
Gm44361	0	NA	NA	NA	NA	NA
Gm43192	0	NA	NA	NA	NA	NA
Gm43193	0	NA	NA	NA	NA	NA
Gm30648	3.03577853651505	1.35855600162663	1.39243451855379	0.975669579807356	0.329228231718247	NA
Mir1895	0	NA	NA	NA	NA	NA
Gm43559	0	NA	NA	NA	NA	NA
Gm43558	0	NA	NA	NA	NA	NA
Gm6077	0	NA	NA	NA	NA	NA
4930539C22Rik	0	NA	NA	NA	NA	NA
Gm26820	0.763101658669265	-0.319892849160607	2.47706755427375	-0.129141754171657	0.897245483563039	NA
Tacr3	0.312450590537056	0.0598483154923282	4.0804728567969	0.0146670049263134	0.988297842780938	NA
Gm4860	0	NA	NA	NA	NA	NA
Gm43036	0	NA	NA	NA	NA	NA
Gm43035	0	NA	NA	NA	NA	NA
Gm2142	0	NA	NA	NA	NA	NA
Gm24048	0	NA	NA	NA	NA	NA
Gm18546	0	NA	NA	NA	NA	NA
Gm43033	0	NA	NA	NA	NA	NA
Slc9b1	1.11842341625091	-1.18157293828305	2.98092259542801	-0.396378268961188	0.69182599490066	NA
2810428J06Rik	1.49487116230438	0.367223011656858	2.72529780403848	0.134746012385394	0.892812692283044	NA
Gm42807	0.169917562612549	1.02162098770596	4.0804728567969	0.250368284157124	0.802302554268481	NA
Gm16100	0	NA	NA	NA	NA	NA
Oaz2-ps	1.42570275433206	1.24142465632511	1.77602676634307	0.698989834979387	0.484558383437485	NA
Gm43430	0.384232688058394	-2.08222702875889	4.01751108572004	-0.518287811615509	0.604257475584177	NA
4933401H06Rik	0	NA	NA	NA	NA	NA
Gm43428	0.517261913197645	2.53015657280616	3.99302046521632	0.63364477964655	0.526312670011015	NA
Gm18330	0	NA	NA	NA	NA	NA
Gm31243	0	NA	NA	NA	NA	NA
Gm43602	0.232572858309762	-0.901932363936529	4.0804728567969	-0.221036236629823	0.825064217953614	NA
Gm5281	0	NA	NA	NA	NA	NA
Bank1	0.142533027924507	-0.901932363936529	4.0804728567969	-0.221036236629823	0.825064217953614	NA
Gm9408	0	NA	NA	NA	NA	NA
Gm43402	0	NA	NA	NA	NA	NA
1700030L20Rik	0	NA	NA	NA	NA	NA
Gm42822	0.142533027924507	-0.901932363936529	4.0804728567969	-0.221036236629823	0.825064217953614	NA
4930599N24Rik	0.157180958154504	1.02162098770596	4.0804728567969	0.250368284157124	0.802302554268481	NA
Gm44327	0	NA	NA	NA	NA	NA
Gm43357	0	NA	NA	NA	NA	NA
Gm9409	0	NA	NA	NA	NA	NA
Gm43356	0	NA	NA	NA	NA	NA
Gm26107	0	NA	NA	NA	NA	NA
Gm567	0.169917562612549	1.02162098770596	4.0804728567969	0.250368284157124	0.802302554268481	NA
Emcn	1.1841955591898	3.72762255632787	2.47542950475115	1.50584880287375	0.132105991857789	NA
Gm4861	0.285066055849015	-1.69900877208582	4.04230159758863	-0.420307275711276	0.674260995489094	NA
Gm22468	0	NA	NA	NA	NA	NA
Gm30946	0	NA	NA	NA	NA	NA
Gm21962	0	NA	NA	NA	NA	NA
Gm42610	0	NA	NA	NA	NA	NA
Gm25080	0	NA	NA	NA	NA	NA
Mir6380	0	NA	NA	NA	NA	NA
Gm31678	0	NA	NA	NA	NA	NA
Gm43403	2.37289311722262	-4.65782847448065	3.06191503830072	-1.52121414742638	0.128206106327429	NA
Gm40155	0	NA	NA	NA	NA	NA
Gm15460	0	NA	NA	NA	NA	NA
Gm25920	0	NA	NA	NA	NA	NA
Gm43689	0.870231027760283	0.206489903172874	3.00299334035899	0.0687613590072728	0.945179576299611	NA
Gm19708	0.169917562612549	1.02162098770596	4.0804728567969	0.250368284157124	0.802302554268481	NA
Gm5105	0.725786674063823	-0.348301277728831	2.48001620022235	-0.140443146176869	0.888309869923345	NA
Gm43691	0.142533027924507	-0.901932363936529	4.0804728567969	-0.221036236629823	0.825064217953614	NA
4930579F01Rik	0	NA	NA	NA	NA	NA
0610031O16Rik	0.128077562686131	-0.901932363936529	4.0804728567969	-0.221036236629823	0.825064217953614	NA
Gm16559	0	NA	NA	NA	NA	NA
Adh6a	0	NA	NA	NA	NA	NA
Adh6b	0	NA	NA	NA	NA	NA
Gm23467	0	NA	NA	NA	NA	NA
Adh6-ps1	0.256155125372263	-1.59540346425432	4.04820877414782	-0.394101083531732	0.693506411072095	NA
Adh4	1.51760679821822	-0.965141084125522	2.84440518711321	-0.339312095371703	0.734374631786451	NA
Gm43724	0	NA	NA	NA	NA	NA
Gm43725	0.607832026286713	0.186545119292532	2.61852523626844	0.0712405275720658	0.943206327000682	NA
Mir1956	0	NA	NA	NA	NA	NA
Gm43726	0	NA	NA	NA	NA	NA
Gm9415	0	NA	NA	NA	NA	NA
Gm6057	0	NA	NA	NA	NA	NA
Gm43723	0	NA	NA	NA	NA	NA
4930425O10Rik	0	NA	NA	NA	NA	NA
Gm16060	0	NA	NA	NA	NA	NA
Gm43162	1.76593526443666	0.233561434745986	1.99406518892486	0.117128284493004	0.906758396213737	NA
Gm4862	0	NA	NA	NA	NA	NA
Stpg2	1.78993624960919	-1.36204008802849	2.33006056657627	-0.584551366417843	0.558849416967623	NA
Gm43163	0	NA	NA	NA	NA	NA
Gm24260	0.128077562686131	-0.901932363936529	4.0804728567969	-0.221036236629823	0.825064217953614	NA
Gm2451	1.10675943543827	2.49926213873767	2.2981549860898	1.08750808969157	0.276812325351698	NA
Gm32693	0	NA	NA	NA	NA	NA
Gm43678	0.142533027924507	-0.901932363936529	4.0804728567969	-0.221036236629823	0.825064217953614	NA
Mir7j	0	NA	NA	NA	NA	NA
Gm4863	0	NA	NA	NA	NA	NA
Gm19184	0	NA	NA	NA	NA	NA
Gm19080	0	NA	NA	NA	NA	NA
Gm31211	0	NA	NA	NA	NA	NA
Gm43049	0	NA	NA	NA	NA	NA
Gm6214	0.142533027924507	-0.901932363936529	4.0804728567969	-0.221036236629823	0.825064217953614	NA
Gm43276	0	NA	NA	NA	NA	NA
Gm32754	0	NA	NA	NA	NA	NA
4930590L14Rik	0	NA	NA	NA	NA	NA
Pdha2	0	NA	NA	NA	NA	NA
Gm15688	0.128077562686131	-0.901932363936529	4.0804728567969	-0.221036236629823	0.825064217953614	NA
Gm15689	0	NA	NA	NA	NA	NA
Gm43826	0	NA	NA	NA	NA	NA
Gm6059	0	NA	NA	NA	NA	NA
Gm43802	0	NA	NA	NA	NA	NA
Gbp2b	0	NA	NA	NA	NA	NA
Mir6381	0	NA	NA	NA	NA	NA
Gbp2-ps	0	NA	NA	NA	NA	NA
Gm19166	0	NA	NA	NA	NA	NA
Gm15540	0	NA	NA	NA	NA	NA
Gm24457	0.62247995651671	1.51077605934807	3.20574969951028	0.471270748174402	0.637447402014075	NA
Gm25965	2.53870606587164	2.29135000078453	1.52574623521038	1.50178971306364	0.133151425843801	NA
Gm43646	0	NA	NA	NA	NA	NA
Gm31306	0	NA	NA	NA	NA	NA
Gm2574	0.413336083526767	-0.633621097770007	4.04820840203851	-0.156518893012262	0.875624028299833	NA
4930519L02Rik	0.157180958154504	1.02162098770596	4.0804728567969	0.250368284157124	0.802302554268481	NA
Gm43614	0	NA	NA	NA	NA	NA
A830019L24Rik	0.142533027924507	-0.901932363936529	4.0804728567969	-0.221036236629823	0.825064217953614	NA
Gm43613	0	NA	NA	NA	NA	NA
Gm43612	0	NA	NA	NA	NA	NA
1700001N15Rik	0	NA	NA	NA	NA	NA
Gm43616	0	NA	NA	NA	NA	NA
Gm33651	0	NA	NA	NA	NA	NA
Gm33758	0	NA	NA	NA	NA	NA
Gm38006	0	NA	NA	NA	NA	NA
Gm42704	0	NA	NA	NA	NA	NA
Gm6260	0	NA	NA	NA	NA	NA
Gm24728	0	NA	NA	NA	NA	NA
Gm42705	0	NA	NA	NA	NA	NA
Gm42706	0	NA	NA	NA	NA	NA
Gm2505	0	NA	NA	NA	NA	NA
Gm42707	0	NA	NA	NA	NA	NA
Gm42708	0	NA	NA	NA	NA	NA
Gm34078	0	NA	NA	NA	NA	NA
Gm43445	4.10995318317839	-0.340634247736955	1.35055967703162	-0.252217101939272	0.800873259857967	NA
Gm43446	0	NA	NA	NA	NA	NA
Gm43447	0	NA	NA	NA	NA	NA
Gm43707	0	NA	NA	NA	NA	NA
Gm43560	0	NA	NA	NA	NA	NA
Gm24406	0.509752687837646	2.5114278578863	3.99413498307587	0.628778914214926	0.529493806263871	NA
Rpl9-ps8	2.00437499788659	1.97080047760737	2.03617592551146	0.967893025801456	0.333097797761172	NA
Gm9419	0.142533027924507	-0.901932363936529	4.0804728567969	-0.221036236629823	0.825064217953614	NA
Gm34866	1.02550066014283	-0.207228956110247	2.23657584952447	-0.0926545621756163	0.926177995790092	NA
Gm17743	0	NA	NA	NA	NA	NA
Gm43240	0	NA	NA	NA	NA	NA
Gm16215	0	NA	NA	NA	NA	NA
Clca4c-ps	0	NA	NA	NA	NA	NA
Clca4b	0.384232688058394	-2.08222702875889	4.01751108572004	-0.518287811615509	0.604257475584177	NA
Gm16233	0	NA	NA	NA	NA	NA
Clca4a	4.18830904549112	-2.46394083788169	1.83879807311901	-1.33997358051518	0.180253934322573	NA
Gm35066	0.285066055849015	-1.69900877208582	4.04230159758863	-0.420307275711276	0.674260995489094	NA
Clca1	0.599620437149644	1.44772215092397	4.00045465989195	0.361889403581709	0.717434678750422	NA
Clca2	0.312450590537056	0.0598483154923282	4.0804728567969	0.0146670049263134	0.988297842780938	NA
9530034A14Rik	0	NA	NA	NA	NA	NA
D530037P16Rik	0	NA	NA	NA	NA	NA
Gm43408	0	NA	NA	NA	NA	NA
Gm35409	0	NA	NA	NA	NA	NA
Wdr63	3.01027846320946	2.05332809913499	1.62253660111434	1.26550494930271	0.205690375331364	NA
Gm25627	0	NA	NA	NA	NA	NA
Mcoln3	1.27713077019412	-1.52737448639915	2.18171160478078	-0.700080837014488	0.483876822523026	NA
Mcoln2	4.00198511196082	0.261080360686188	1.29158560388131	0.20213941677704	0.839807733715307	NA
Lpar3	0.645147010892155	0.240134975828077	3.99216137728234	0.0601516204216046	0.952034877208233	NA
Gm43334	0	NA	NA	NA	NA	NA
Gm10636	0.39868815329677	-2.12947307190646	4.01401594900996	-0.530509369907133	0.59575881426186	NA
Gm22078	0	NA	NA	NA	NA	NA
Gm22901	0	NA	NA	NA	NA	NA
Gm36259	0	NA	NA	NA	NA	NA
Uox	0	NA	NA	NA	NA	NA
Dnase2b	0.157180958154504	1.02162098770596	4.0804728567969	0.250368284157124	0.802302554268481	NA
Gm16325	0	NA	NA	NA	NA	NA
4930503B20Rik	0	NA	NA	NA	NA	NA
Samd13	0.622287491525089	0.151383900900293	3.2599758273402	0.0464371237451189	0.962961847945563	NA
Gm9480	0	NA	NA	NA	NA	NA
Gm19104	0	NA	NA	NA	NA	NA
Gm29771	0	NA	NA	NA	NA	NA
Gm6074	0	NA	NA	NA	NA	NA
Gm36831	0	NA	NA	NA	NA	NA
Gm37803	0	NA	NA	NA	NA	NA
Gm37041	0	NA	NA	NA	NA	NA
Gm36888	0	NA	NA	NA	NA	NA
Gm43574	0	NA	NA	NA	NA	NA
Gm23131	0	NA	NA	NA	NA	NA
Gm43576	0	NA	NA	NA	NA	NA
Gm38068	0	NA	NA	NA	NA	NA
Gm43575	0	NA	NA	NA	NA	NA
Gm43573	1.98309826157205	0.00213061658922079	1.57941840587974	0.00134898807136165	0.998923663571601	NA
Gm43572	0.314361916309009	1.82871073827892	4.04607551956416	0.451971479384524	0.651289528933626	NA
Gm25127	0	NA	NA	NA	NA	NA
Gm42647	0	NA	NA	NA	NA	NA
Gm10287	0	NA	NA	NA	NA	NA
Gm30382	0	NA	NA	NA	NA	NA
Gm5149	0	NA	NA	NA	NA	NA
Gm26468	0	NA	NA	NA	NA	NA
Gm31121	0	NA	NA	NA	NA	NA
Gm6439	0.554150250670943	-1.12044569143531	4.01751053344815	-0.278890542316426	0.780328826834313	NA
Gm43470	0	NA	NA	NA	NA	NA
Mir3963	0	NA	NA	NA	NA	NA
Gm43468	0	NA	NA	NA	NA	NA
Gm43469	0	NA	NA	NA	NA	NA
Gm43473	0	NA	NA	NA	NA	NA
4930555A03Rik	0.142533027924507	-0.901932363936529	4.0804728567969	-0.221036236629823	0.825064217953614	NA
Gm42949	3.04481415766376	1.00584747934531	1.51719091168203	0.662966981676805	0.507351701070826	NA
Gm24458	0.128077562686131	-0.901932363936529	4.0804728567969	-0.221036236629823	0.825064217953614	NA
Ifi44l	2.67263011977958	4.90393171449268	1.95700658077015	2.50583302206516	0.0122163296140739	NA
Gm43618	0.512310250744525	-2.48893801948648	3.99074536380239	-0.623677481921576	0.532839414302205	NA
Gm43617	0	NA	NA	NA	NA	NA
Gm25056	0	NA	NA	NA	NA	NA
Gm2939	0	NA	NA	NA	NA	NA
Gm2860	0	NA	NA	NA	NA	NA
Gm43619	0	NA	NA	NA	NA	NA
Gm9682	0	NA	NA	NA	NA	NA
Gm31881	0.44243947899514	0.866937732873966	4.04607479153667	0.214266363708198	0.830339346773493	NA
Gm16198	0	NA	NA	NA	NA	NA
D630002J18Rik	0	NA	NA	NA	NA	NA
Nexn	2265.60792695156	-0.602827342086797	0.848234158431902	-0.710685058004762	NA	NA
Rpl29-ps1	0	NA	NA	NA	NA	NA
St6galnac5	0	NA	NA	NA	NA	NA
Gm16232	0	NA	NA	NA	NA	NA
Gm16213	0.509752687837646	2.5114278578863	3.99413498307587	0.628778914214926	0.529493806263871	NA
Gm16231	0	NA	NA	NA	NA	NA
Gm42710	0	NA	NA	NA	NA	NA
1700094M23Rik	0	NA	NA	NA	NA	NA
St6galnac3	0.157180958154504	1.02162098770596	4.0804728567969	0.250368284157124	0.802302554268481	NA
1700012D16Rik	0	NA	NA	NA	NA	NA
A530083M17Rik	0	NA	NA	NA	NA	NA
Gm27405	0	NA	NA	NA	NA	NA
1700015C17Rik	0	NA	NA	NA	NA	NA
4930597L12Rik	0	NA	NA	NA	NA	NA
Gm22136	0	NA	NA	NA	NA	NA
Gm22206	0	NA	NA	NA	NA	NA
Gm43833	0	NA	NA	NA	NA	NA
Gm10042	0	NA	NA	NA	NA	NA
5730460C07Rik	0	NA	NA	NA	NA	NA
Gm25757	0	NA	NA	NA	NA	NA
Asb17os	0.142533027924507	-0.901932363936529	4.0804728567969	-0.221036236629823	0.825064217953614	NA
Asb17	0.455176083453184	0.918444979883695	3.46632776343647	0.2649619547152	0.791038770337379	NA
Msh4	2.41522236066654	-0.152810321046793	1.60405171471807	-0.095265208499622	0.924104176530388	NA
Gm24395	0	NA	NA	NA	NA	NA
Snord45b	0	NA	NA	NA	NA	NA
Snord45c	0	NA	NA	NA	NA	NA
Gm43400	0.142533027924507	-0.901932363936529	4.0804728567969	-0.221036236629823	0.825064217953614	NA
Slc44a5	0.610445715835736	0.209841612492579	3.26709827781911	0.0642287420360843	0.948788091802621	NA
Gm3076	1.1104851925033	-0.125952203054139	2.36678406466792	-0.0532166009288265	0.957559328728922	NA
Gm42541	0	NA	NA	NA	NA	NA
Gm42540	0	NA	NA	NA	NA	NA
Gm38139	0	NA	NA	NA	NA	NA
Erich3	1.48588971320082	-1.68555498466564	2.79984404915124	-0.602017453499457	0.547162519558919	NA
Gm20389	0.157180958154504	1.02162098770596	4.0804728567969	0.250368284157124	0.802302554268481	NA
Gm37890	0	NA	NA	NA	NA	NA
Gm26456	0.157180958154504	1.02162098770596	4.0804728567969	0.250368284157124	0.802302554268481	NA
Gm37482	0.18004047752157	1.02162098770596	4.0804728567969	0.250368284157124	0.802302554268481	NA
Gm5285	0	NA	NA	NA	NA	NA
Scp2-ps1	0	NA	NA	NA	NA	NA
Gm37449	0	NA	NA	NA	NA	NA
Gm37324	0.509752687837646	2.5114278578863	3.99413498307587	0.628778914214926	0.529493806263871	NA
Gm23038	0	NA	NA	NA	NA	NA
Gm37102	0	NA	NA	NA	NA	NA
Gm37515	0	NA	NA	NA	NA	NA
9330178D15Rik	0	NA	NA	NA	NA	NA
Gm42947	0	NA	NA	NA	NA	NA
Gm6510	0	NA	NA	NA	NA	NA
Gm42886	0	NA	NA	NA	NA	NA
Gm42946	0	NA	NA	NA	NA	NA
Gm42942	0	NA	NA	NA	NA	NA
Gm42943	0	NA	NA	NA	NA	NA
Gm43528	0	NA	NA	NA	NA	NA
Gm15578	0	NA	NA	NA	NA	NA
Gm15577	0	NA	NA	NA	NA	NA
Gm43527	0	NA	NA	NA	NA	NA
Gm43526	0	NA	NA	NA	NA	NA
4930566N20Rik	0	NA	NA	NA	NA	NA
Gm24373	0	NA	NA	NA	NA	NA
Gm23725	0	NA	NA	NA	NA	NA
Gm22458	0	NA	NA	NA	NA	NA
Gm23379	0	NA	NA	NA	NA	NA
Gm5983	0	NA	NA	NA	NA	NA
4930592C13Rik	0.454983618461564	-0.737226316568987	4.04230125369608	-0.182377875942547	0.855286187066967	NA
Ptger3	2.01627316083975	0.484564177644788	1.59634407750948	0.303546199388778	0.761473645146867	NA
Gm33466	0	NA	NA	NA	NA	NA
Gm5550	0	NA	NA	NA	NA	NA
Gm6520	4.08124668799933	-3.37461826547356	3.25749170533542	-1.03595605783011	0.300222643192489	NA
Gm43314	2.32528576919448	4.70350644672889	2.23785254896717	2.10179461953366	0.0355712706737393	NA
1810013D15Rik	0.256155125372263	-1.59540346425432	4.04820877414782	-0.394101083531732	0.693506411072095	NA
Gm42611	2.76123278045455	0.896591587846501	1.38589119048589	0.646942266464772	0.517669309469317	NA
B230334C09Rik	0.984982136117253	1.19570380270174	2.89917529916645	0.412428942480821	0.680025053087738	NA
Gm42968	0	NA	NA	NA	NA	NA
Gm43485	0	NA	NA	NA	NA	NA
Gm43486	0	NA	NA	NA	NA	NA
Gm43487	0	NA	NA	NA	NA	NA
Gm9423	0	NA	NA	NA	NA	NA
Gm20752	0	NA	NA	NA	NA	NA
Gm43655	1.51971058898179	0.182836057876649	1.82376327783767	0.100252077722185	0.920144202182436	NA
Rpe65	0	NA	NA	NA	NA	NA
Gm43307	1.02206293858217	-0.0373501133272167	3.90242032654	-0.00957101239792189	0.992363553565151	NA
Gm23941	0	NA	NA	NA	NA	NA
Gm27878	0	NA	NA	NA	NA	NA
Vmn1r-ps2	0	NA	NA	NA	NA	NA
Vmn1r-ps3	0	NA	NA	NA	NA	NA
Vmn1r2	0	NA	NA	NA	NA	NA
Vmn1r3	0	NA	NA	NA	NA	NA
AI838599	1.19541822275538	0.215981286831324	2.12651987683771	0.101565609230281	0.919101478102268	NA
Gm11783	0	NA	NA	NA	NA	NA
Gm11786	0	NA	NA	NA	NA	NA
Gm11784	0	NA	NA	NA	NA	NA
Gm11785	0	NA	NA	NA	NA	NA
Gm11787	0	NA	NA	NA	NA	NA
Mir3471-2	0	NA	NA	NA	NA	NA
Gm22541	0	NA	NA	NA	NA	NA
2210414B05Rik	0	NA	NA	NA	NA	NA
Gm26857	3.63539897366469	1.41835718038003	1.23272562532063	1.15058627098071	0.249902483753959	NA
Gm11805	0	NA	NA	NA	NA	NA
Gm22781	0.308118040207702	0.0598483154923285	4.0804728567969	0.0146670049263135	0.988297842780938	NA
9430025C20Rik	0.669298743907409	-2.86466825366511	3.97173634316984	-0.72126344906843	0.47074744070687	NA
Gm24016	0	NA	NA	NA	NA	NA
Gm24125	0	NA	NA	NA	NA	NA
Mos	1.45607149905913	1.31592126128171	2.25181127027693	0.584383459951278	0.55896235221764	NA
Rps10-ps3	0	NA	NA	NA	NA	NA
Sdr16c5	0	NA	NA	NA	NA	NA
Sdr16c6	0	NA	NA	NA	NA	NA
A830012C17Rik	0	NA	NA	NA	NA	NA
Gm11780	0	NA	NA	NA	NA	NA
Gm26436	0	NA	NA	NA	NA	NA
Gm11779	0	NA	NA	NA	NA	NA
Gm11782	0	NA	NA	NA	NA	NA
Gm11781	0	NA	NA	NA	NA	NA
4930423M02Rik	0	NA	NA	NA	NA	NA
Gm24337	0	NA	NA	NA	NA	NA
Gm11796	0	NA	NA	NA	NA	NA
Gm11797	0	NA	NA	NA	NA	NA
Gm11798	0	NA	NA	NA	NA	NA
Cyp7a1	0	NA	NA	NA	NA	NA
4930430E12Rik	0.616236080415403	0.343740499120978	3.99814267865956	0.0859750456019799	0.931486254483556	NA
Gm37689	0.825187488413725	0.828671137759359	3.95064371522762	0.209755978390376	0.83385813281541	NA
Gm11803	0	NA	NA	NA	NA	NA
Gm11801	0	NA	NA	NA	NA	NA
Gm22473	0	NA	NA	NA	NA	NA
Gm11802	0	NA	NA	NA	NA	NA
Gm11804	0	NA	NA	NA	NA	NA
Gm11795	0	NA	NA	NA	NA	NA
Gm11794	0	NA	NA	NA	NA	NA
Gm23860	0	NA	NA	NA	NA	NA
Gm11800	0.128077562686131	-0.901932363936529	4.0804728567969	-0.221036236629823	0.825064217953614	NA
Gm11799	0.471542874463513	2.40949549008701	4.00045513089485	0.602305340579595	0.546970906543861	NA
Gm25355	0	NA	NA	NA	NA	NA
Gm37386	0	NA	NA	NA	NA	NA
Gm11810	0.169917562612549	1.02162098770596	4.0804728567969	0.250368284157124	0.802302554268481	NA
Gm11809	0	NA	NA	NA	NA	NA
Rps18-ps2	0	NA	NA	NA	NA	NA
Gm23423	0	NA	NA	NA	NA	NA
Gm26548	0.583061181147695	-1.22788503463907	3.21866654965573	-0.381488736312373	0.702840627574036	NA
Gm11817	0	NA	NA	NA	NA	NA
Gm25677	0	NA	NA	NA	NA	NA
Gm24152	0	NA	NA	NA	NA	NA
4930448K20Rik	0	NA	NA	NA	NA	NA
Gm11834	0	NA	NA	NA	NA	NA
Gm11835	0	NA	NA	NA	NA	NA
Gm11814	0.697302390719215	2.96073491958737	3.9709454417205	0.74559949589853	0.455909387522401	NA
1700123O12Rik	0	NA	NA	NA	NA	NA
Gm11815	0	NA	NA	NA	NA	NA
Gm11813	0	NA	NA	NA	NA	NA
Gm12920	0	NA	NA	NA	NA	NA
Mir3471-1	0	NA	NA	NA	NA	NA
Gm12919	0.465106533370585	-0.737226316568987	4.04230125369608	-0.182377875942547	0.855286187066967	NA
n-TSaga9	0	NA	NA	NA	NA	NA
Rps11-ps3	0.128077562686131	-0.901932363936529	4.0804728567969	-0.221036236629823	0.825064217953614	NA
Gm11827	2.54820986865689	0.760903442891526	1.88979222989099	0.402638676811269	0.687214052562435	NA
Gm11829	0	NA	NA	NA	NA	NA
Mir684-2	0	NA	NA	NA	NA	NA
Gm11830	0	NA	NA	NA	NA	NA
Gm22940	0	NA	NA	NA	NA	NA
Gm26663	0.256155125372263	-1.59540346425432	4.04820877414782	-0.394101083531732	0.693506411072095	NA
Esrp1	0.169917562612549	1.02162098770596	4.0804728567969	0.250368284157124	0.802302554268481	NA
Gm11821	0.825756954366478	-1.82327418658916	2.40691415590546	-0.757515253344491	0.448741231022567	NA
Gm11822	0	NA	NA	NA	NA	NA
Gm11831	0	NA	NA	NA	NA	NA
Fsbp	2.6329627527768	0.733074728743545	1.36481411990615	0.537124226699788	0.591181807197646	NA
Gm11832	0.983275730233175	-3.41212418723083	3.79168144813022	-0.899897376377292	0.368174866480164	NA
Gm11833	0	NA	NA	NA	NA	NA
Gm22477	0	NA	NA	NA	NA	NA
Gm25002	0	NA	NA	NA	NA	NA
Gm10604	0.584972506919647	0.119810687035781	3.28144518983578	0.0365115612495653	0.970874460312768	NA
Gm26895	0	NA	NA	NA	NA	NA
Gm11840	0	NA	NA	NA	NA	NA
Gm11842	0.47803560282025	0.998545628325664	3.44230717992216	0.290080337440496	0.771754777835136	NA
Gm11839	1.95890481140789	0.969343555527381	2.02887213760992	0.47777459089625	0.632810647840168	NA
Gm11841	0	NA	NA	NA	NA	NA
Gm11843	2.82212210310038	-0.850484497788184	1.56720991381088	-0.542674271195821	0.587354091952182	NA
Gm11846	0	NA	NA	NA	NA	NA
Gm37985	0.750365054211221	-0.35748250652262	2.47800184888103	-0.144262405084179	0.885293264111408	NA
n-R5s182	0	NA	NA	NA	NA	NA
Gm11820	0	NA	NA	NA	NA	NA
Gm26250	0	NA	NA	NA	NA	NA
Gm11819	0	NA	NA	NA	NA	NA
Gm11826	1.10872714847403	0.736939128867935	2.30249384346983	0.320061280927196	0.748921876324716	NA
Gm11825	0	NA	NA	NA	NA	NA
Gm23162	0	NA	NA	NA	NA	NA
Gm11823	0	NA	NA	NA	NA	NA
Gm24068	0	NA	NA	NA	NA	NA
Gm11824	0.44243947899514	0.866937732873966	4.04607479153667	0.214266363708198	0.830339346773493	NA
1700120G11Rik	0	NA	NA	NA	NA	NA
Gm24908	0	NA	NA	NA	NA	NA
Gm11836	4.27386079120849	1.20410240349963	1.27578694385093	0.943811511242683	0.345265977136999	NA
Slc26a7	1.16975254884767	-0.57679642536666	2.87020932780261	-0.200959706938256	0.840730080492252	NA
Lrrc69	0	NA	NA	NA	NA	NA
Gm11838	0	NA	NA	NA	NA	NA
Gm11837	1.76981430324437	-0.20868518246524	1.6597722854036	-0.125731212829895	0.899944693655476	NA
Necab1	1.1430017963983	-1.17660300942305	2.87808091279593	-0.408815125451089	0.682675339012367	NA
Gm11844	0	NA	NA	NA	NA	NA
Gm11845	0	NA	NA	NA	NA	NA
Gm24317	0	NA	NA	NA	NA	NA
Gm11856	0	NA	NA	NA	NA	NA
Gm11859	0	NA	NA	NA	NA	NA
Gm11857	0	NA	NA	NA	NA	NA
Gm11858	0	NA	NA	NA	NA	NA
Gm11855	0	NA	NA	NA	NA	NA
Gm24567	0	NA	NA	NA	NA	NA
Calb1	0	NA	NA	NA	NA	NA
Gm26148	0	NA	NA	NA	NA	NA
Mir6400	0	NA	NA	NA	NA	NA
Gm11869	0	NA	NA	NA	NA	NA
Gm11870	4.19923108261927	-0.121088562930243	1.34095299848631	-0.0903003782137999	0.92804851960951	NA
Gm22690	0.157180958154504	1.02162098770596	4.0804728567969	0.250368284157124	0.802302554268481	NA
Gm11865	0.73518684127741	-0.0280062367521733	3.20664063711617	-0.00873382456019771	0.993031504819214	NA
Gm37355	0	NA	NA	NA	NA	NA
Gm11864	0.142533027924507	-0.901932363936529	4.0804728567969	-0.221036236629823	0.825064217953614	NA
Gm11861	0	NA	NA	NA	NA	NA
Gm24978	0	NA	NA	NA	NA	NA
Gm11862	0	NA	NA	NA	NA	NA
Gm23975	0	NA	NA	NA	NA	NA
Gm11848	0	NA	NA	NA	NA	NA
Gm11850	0	NA	NA	NA	NA	NA
Gm11849	0	NA	NA	NA	NA	NA
Gm23384	0	NA	NA	NA	NA	NA
Gm11851	0	NA	NA	NA	NA	NA
Gm11860	0	NA	NA	NA	NA	NA
Gm11852	0	NA	NA	NA	NA	NA
Gm11867	0	NA	NA	NA	NA	NA
Gm11854	0	NA	NA	NA	NA	NA
Gm11853	0	NA	NA	NA	NA	NA
Gm25971	0	NA	NA	NA	NA	NA
Gm24419	0	NA	NA	NA	NA	NA
Gm11868	2.87539114575916	-1.21670574826592	1.50353192100382	-0.809231737131058	0.418381862821377	NA
Cnbd1	0	NA	NA	NA	NA	NA
Gm12392	0	NA	NA	NA	NA	NA
Gm12393	0	NA	NA	NA	NA	NA
Cngb3	0	NA	NA	NA	NA	NA
Gm11877	0	NA	NA	NA	NA	NA
Gm25655	0	NA	NA	NA	NA	NA
Gm12353	1.89291307846622	1.84850940103176	1.89120656057084	0.977423323063031	0.328359621102884	NA
Gm12354	0	NA	NA	NA	NA	NA
4930480G23Rik	0	NA	NA	NA	NA	NA
4930598A11Rik	0.360080955043141	1.9989808870881	4.03080944803894	0.495925424621756	0.619947027434016	NA
Gm11872	0	NA	NA	NA	NA	NA
Gm11873	0	NA	NA	NA	NA	NA
Gm11871	0	NA	NA	NA	NA	NA
Gm22817	0	NA	NA	NA	NA	NA
Gm25977	0	NA	NA	NA	NA	NA
Gm11875	0	NA	NA	NA	NA	NA
Gm11876	0	NA	NA	NA	NA	NA
Prdm13	0.157180958154504	1.02162098770596	4.0804728567969	0.250368284157124	0.802302554268481	NA
Gm11885	0.954557264748044	-2.17076516597034	2.83291261205858	-0.766266194280141	0.443517928853527	NA
Gm11880	0	NA	NA	NA	NA	NA
Gm11882	0	NA	NA	NA	NA	NA
Gm24607	0	NA	NA	NA	NA	NA
Gm37900	0.637830250523778	1.54965451852794	3.99413454350562	0.387982553328768	0.698028944722452	NA
Pou3f2	0	NA	NA	NA	NA	NA
Gm30731	0	NA	NA	NA	NA	NA
Gm11878	0.779468449679594	0.707296430868143	3.0768602006699	0.229876037498925	0.818188097039297	NA
Gm11881	0	NA	NA	NA	NA	NA
Gm11879	0	NA	NA	NA	NA	NA
Gm24078	0	NA	NA	NA	NA	NA
1700025O08Rik	0	NA	NA	NA	NA	NA
Gm11884	0	NA	NA	NA	NA	NA
Gm11888	0	NA	NA	NA	NA	NA
Gm11889	2.8881277502172	-1.20612112271346	1.54528318377345	-0.780517859366216	0.435086119506856	NA
Gm25978	0	NA	NA	NA	NA	NA
Gm11890	0	NA	NA	NA	NA	NA
Gm28448	0	NA	NA	NA	NA	NA
Gm11892	0	NA	NA	NA	NA	NA
Gm11891	0	NA	NA	NA	NA	NA
Gm27243	0	NA	NA	NA	NA	NA
C230012O17Rik	1.03823726460088	-0.179910214672258	2.23823995855569	-0.0803802174939063	0.935934860141588	NA
Gm11906	0.698402139375782	-1.61622618069196	3.03215426990885	-0.53302900737321	0.594013500665052	NA
Fhl5	2.90919836798664	-2.86977050029122	2.33890401524419	-1.226972326178	0.219832992397781	NA
Prdx6-ps2	0	NA	NA	NA	NA	NA
Gm11897	0	NA	NA	NA	NA	NA
Gm11894	0	NA	NA	NA	NA	NA
Gm25975	0	NA	NA	NA	NA	NA
Gm11896	0	NA	NA	NA	NA	NA
Gm11893	0.710608461130012	0.0139898907715176	2.59342240289799	0.0053943741504989	0.995695933024336	NA
Gm24977	0	NA	NA	NA	NA	NA
Fut9	0.540121432564711	2.58752119390077	3.98969354632046	0.648551364624769	0.516628400345104	NA
Gm24042	0	NA	NA	NA	NA	NA
Gm11898	0	NA	NA	NA	NA	NA
Gm26067	0	NA	NA	NA	NA	NA
Gm11895	0	NA	NA	NA	NA	NA
Gm24965	0	NA	NA	NA	NA	NA
Bhmt-ps1	0	NA	NA	NA	NA	NA
Gm11903	0	NA	NA	NA	NA	NA
Gng2-ps1	0	NA	NA	NA	NA	NA
Gm11905	0	NA	NA	NA	NA	NA
4930548K13Rik	0	NA	NA	NA	NA	NA
Gm11904	0	NA	NA	NA	NA	NA
Gm11902	0	NA	NA	NA	NA	NA
Gm11901	0	NA	NA	NA	NA	NA
Gm25173	0	NA	NA	NA	NA	NA
Tpm3-rs2	0	NA	NA	NA	NA	NA
Gm11911	0	NA	NA	NA	NA	NA
Gm11907	0	NA	NA	NA	NA	NA
Gm25378	0	NA	NA	NA	NA	NA
Gm11908	0	NA	NA	NA	NA	NA
Gm11909	0	NA	NA	NA	NA	NA
Gm11910	0	NA	NA	NA	NA	NA
Gm11912	0	NA	NA	NA	NA	NA
Gm11913	0	NA	NA	NA	NA	NA
Gm11915	2.42724414645126	2.19957598308159	1.46999703474055	1.49631321091053	0.134572054042134	NA
Gm11917	0	NA	NA	NA	NA	NA
Gm11916	0	NA	NA	NA	NA	NA
Gm11918	0	NA	NA	NA	NA	NA
Gm11919	0	NA	NA	NA	NA	NA
Gm11923	0	NA	NA	NA	NA	NA
Gm11925	0	NA	NA	NA	NA	NA
Gm11924	0	NA	NA	NA	NA	NA
4930556G01Rik	0	NA	NA	NA	NA	NA
Gm22831	0	NA	NA	NA	NA	NA
Gm11920	0	NA	NA	NA	NA	NA
Gm25705	0	NA	NA	NA	NA	NA
Gm11922	0	NA	NA	NA	NA	NA
Gm11926	0	NA	NA	NA	NA	NA
Gm26254	0.913982353458653	2.18102213737585	3.96339101143491	0.550291942198817	0.582119150088521	NA
Gm11927	0.18004047752157	1.02162098770596	4.0804728567969	0.250368284157124	0.802302554268481	NA
Gm11928	0	NA	NA	NA	NA	NA
Gm11929	0	NA	NA	NA	NA	NA
Bach2it1	0.285066055849015	-1.69900877208582	4.04230159758863	-0.420307275711276	0.674260995489094	NA
Gm24371	0	NA	NA	NA	NA	NA
Gja10	0	NA	NA	NA	NA	NA
Gm11933	0	NA	NA	NA	NA	NA
Gm11936	0	NA	NA	NA	NA	NA
Gm11941	0	NA	NA	NA	NA	NA
Gm11943	0	NA	NA	NA	NA	NA
Gm11931	0	NA	NA	NA	NA	NA
Gabrr2	0.465106533370585	-0.737226316568987	4.04230125369608	-0.182377875942547	0.855286187066967	NA
Gabrr1	0	NA	NA	NA	NA	NA
Gm11930	0	NA	NA	NA	NA	NA
Gm11934	0.128077562686131	-0.901932363936529	4.0804728567969	-0.221036236629823	0.825064217953614	NA
Mir8118	0	NA	NA	NA	NA	NA
Gm11935	0	NA	NA	NA	NA	NA
Gm23304	0	NA	NA	NA	NA	NA
Gm24341	0	NA	NA	NA	NA	NA
Gm22010	0	NA	NA	NA	NA	NA
Gm25623	0	NA	NA	NA	NA	NA
Gm12753	0	NA	NA	NA	NA	NA
Gm12752	0	NA	NA	NA	NA	NA
Gm12754	0	NA	NA	NA	NA	NA
Gm23466	0	NA	NA	NA	NA	NA
Gm12351	0	NA	NA	NA	NA	NA
Gm22849	0	NA	NA	NA	NA	NA
Cfap206	0.907546012365725	0.200643832854248	2.35542653902768	0.0851836512537022	0.932115387744914	NA
Gm136	0	NA	NA	NA	NA	NA
Gm12363	0	NA	NA	NA	NA	NA
Cga	0	NA	NA	NA	NA	NA
Platr9	0	NA	NA	NA	NA	NA
Gm12361	0	NA	NA	NA	NA	NA
Gm12362	0	NA	NA	NA	NA	NA
Mob3b	4.0547720588079	0.460123077967367	1.56629017967851	0.293766176879057	0.768936582201325	NA
Gm12364	0	NA	NA	NA	NA	NA
Ifnk	0	NA	NA	NA	NA	NA
Gm12367	0	NA	NA	NA	NA	NA
Gm12368	0	NA	NA	NA	NA	NA
Gm12365	0	NA	NA	NA	NA	NA
Gm12369	0.360080955043141	1.9989808870881	4.03080944803894	0.495925424621756	0.619947027434016	NA
Gm12370	0	NA	NA	NA	NA	NA
Mir876	0	NA	NA	NA	NA	NA
Mir873a	0	NA	NA	NA	NA	NA
Mir873b	0	NA	NA	NA	NA	NA
Gm23314	0	NA	NA	NA	NA	NA
Gm12371	1.24304858726147	0.965412549490892	1.81794638838104	0.531045665406356	0.595387134894913	NA
Gm12372	1.0001995323	0.0274615043179785	2.01866963951193	0.0136037634789108	0.989146101927099	NA
Rpl23a-ps6	0	NA	NA	NA	NA	NA
Gm12374	0	NA	NA	NA	NA	NA
Gm22732	0	NA	NA	NA	NA	NA
Gm12375	0	NA	NA	NA	NA	NA
Gm12378	0	NA	NA	NA	NA	NA
Gm12379	0	NA	NA	NA	NA	NA
Gm12380	0.541221181221277	-2.56127090044479	3.98670280170763	-0.642453432783533	0.520578815759062	NA
Gm12381	0	NA	NA	NA	NA	NA
Gm12382	0	NA	NA	NA	NA	NA
Gm25581	0	NA	NA	NA	NA	NA
Gm12383	0	NA	NA	NA	NA	NA
Gm23607	0	NA	NA	NA	NA	NA
Gm17094	0	NA	NA	NA	NA	NA
Gm12385	0	NA	NA	NA	NA	NA
Gm12384	0	NA	NA	NA	NA	NA
Gm12386	0	NA	NA	NA	NA	NA
Gm22850	0	NA	NA	NA	NA	NA
Gm12387	0	NA	NA	NA	NA	NA
Gm26087	0	NA	NA	NA	NA	NA
Gm12388	0	NA	NA	NA	NA	NA
Gm12389	0	NA	NA	NA	NA	NA
4930509K18Rik	0	NA	NA	NA	NA	NA
Gm23338	0	NA	NA	NA	NA	NA
Tmem215	0	NA	NA	NA	NA	NA
4933428C19Rik	0	NA	NA	NA	NA	NA
Gm12391	0.157180958154504	1.02162098770596	4.0804728567969	0.250368284157124	0.802302554268481	NA
Gm12390	0	NA	NA	NA	NA	NA
Mir207	1.14598574581566	3.68296601687601	3.56484940939921	1.03313368782574	0.301541340133073	NA
Mir5123	0	NA	NA	NA	NA	NA
Gm24112	0	NA	NA	NA	NA	NA
Gm25931	0	NA	NA	NA	NA	NA
Gm12397	0.270610590610639	-1.64809275912469	4.04515690603998	-0.407423691442936	0.683696829405162	NA
Spink4	0.128077562686131	-0.901932363936529	4.0804728567969	-0.221036236629823	0.825064217953614	NA
Mir3094	0	NA	NA	NA	NA	NA
Gm25637	0	NA	NA	NA	NA	NA
Aqp3	0.683754209145785	-2.89343758501379	3.97046981631699	-0.728739347953976	0.466161118718864	NA
Gm12402	0	NA	NA	NA	NA	NA
Gm12403	0.128077562686131	-0.901932363936529	4.0804728567969	-0.221036236629823	0.825064217953614	NA
Gm24650	0	NA	NA	NA	NA	NA
Gm22888	1.35049539014631	-0.747113811760994	2.83218100864205	-0.263794513656178	0.791938262349208	NA
Gm24837	0	NA	NA	NA	NA	NA
Gm23090	0.157180958154504	1.02162098770596	4.0804728567969	0.250368284157124	0.802302554268481	NA
Gm12401	0	NA	NA	NA	NA	NA
n-R5s183	1.20725999844474	0.186936993935649	2.25815311216091	0.082783135000426	0.934023979413011	NA
Gm26049	1.32049716590925	-1.57691981316162	2.32969229576639	-0.676879009312629	0.498482723195045	NA
Gm26084	0	NA	NA	NA	NA	NA
1110017D15Rik	1.39527788296285	-0.944195645488053	2.23509761551928	-0.422440451339611	0.672703557276923	NA
Fam219aos	0	NA	NA	NA	NA	NA
Dnaic1	0.997911205566918	2.31643827122517	2.86637363367066	0.808142471035344	0.419008570779659	NA
Gm12406	0.360080955043141	1.9989808870881	4.03080944803894	0.495925424621756	0.619947027434016	NA
Gm12405	0	NA	NA	NA	NA	NA
Cntfr	3.22416694152316	0.477551711541651	1.53763690898967	0.310575083590724	0.756123671485147	NA
Arid3c	0	NA	NA	NA	NA	NA
Gm12407	0.128077562686131	-0.901932363936529	4.0804728567969	-0.221036236629823	0.825064217953614	NA
Gm10601	0.270610590610639	-1.64809275912469	4.04515690603998	-0.407423691442936	0.683696829405162	NA
Gm13307	1.77718719025489	1.02780151585481	2.0774424976832	0.494743665348632	0.620781074608009	NA
Gm13302	0	NA	NA	NA	NA	NA
Gm21541	0	NA	NA	NA	NA	NA
Ccl19-ps1	0	NA	NA	NA	NA	NA
Gm20878	0.327098520767053	1.87803622754597	4.04147242866385	0.464691089867677	0.642152690016761	NA
Fam205a4	0	NA	NA	NA	NA	NA
Gm13303	0	NA	NA	NA	NA	NA
Gm21093	0	NA	NA	NA	NA	NA
Gm37530	0	NA	NA	NA	NA	NA
Gm3892	0.128077562686131	-0.901932363936529	4.0804728567969	-0.221036236629823	0.825064217953614	NA
Gm3893	0	NA	NA	NA	NA	NA
Gm13304	0	NA	NA	NA	NA	NA
Gm13299	0	NA	NA	NA	NA	NA
Ccl19-ps3	0	NA	NA	NA	NA	NA
Gm13306	0.436195602893833	-0.633621097770007	4.04820840203851	-0.156518893012262	0.875624028299833	NA
Gm13305	0.529998517655689	2.56251744099406	3.99112776202465	0.642053473049965	0.520838463993504	NA
1700045I11Rik	0	NA	NA	NA	NA	NA
Gm17167	0	NA	NA	NA	NA	NA
Gm13301	0	NA	NA	NA	NA	NA
Gm5859	0	NA	NA	NA	NA	NA
Gm17081	0	NA	NA	NA	NA	NA
Gm10600	0	NA	NA	NA	NA	NA
Ccl21b	0	NA	NA	NA	NA	NA
Gm21980	0	NA	NA	NA	NA	NA
Gm21953	0	NA	NA	NA	NA	NA
Fam205a3	0	NA	NA	NA	NA	NA
Gm21586	0	NA	NA	NA	NA	NA
Gm3883	0	NA	NA	NA	NA	NA
Gm2163	0	NA	NA	NA	NA	NA
Fam205a2	0	NA	NA	NA	NA	NA
Gm10593	0	NA	NA	NA	NA	NA
Gm10591	0	NA	NA	NA	NA	NA
Gm2564	0	NA	NA	NA	NA	NA
Ccl27b	0	NA	NA	NA	NA	NA
Il11ra2	0	NA	NA	NA	NA	NA
Gm21955	0	NA	NA	NA	NA	NA
4930578G10Rik	0	NA	NA	NA	NA	NA
Gm12395	0	NA	NA	NA	NA	NA
Ccl19	0	NA	NA	NA	NA	NA
Ccl21a	0	NA	NA	NA	NA	NA
Gm12394	0	NA	NA	NA	NA	NA
Fam205a1	0	NA	NA	NA	NA	NA
Fam205c	0	NA	NA	NA	NA	NA
Phf24	1.93783299498122	-3.3151759061994	2.46829939229967	-1.34310121233337	0.179239203080921	NA
1700022I11Rik	0.484279478921558	2.44413158931514	3.99825846153743	0.611299047529638	0.541001621442748	NA
Gm26643	0.721261658742848	-1.61688779499066	3.00741146493968	-0.537634378880406	0.590829490860645	NA
Gm23709	0	NA	NA	NA	NA	NA
Gm25010	0	NA	NA	NA	NA	NA
Fam166b	1.23292567235245	0.953008070335931	1.81644860881016	0.524654573607884	0.599823341573368	NA
Sit1	0	NA	NA	NA	NA	NA
AL732506.1	0	NA	NA	NA	NA	NA
Rmrp	0	NA	NA	NA	NA	NA
Msmp	0	NA	NA	NA	NA	NA
Gm12472	1.09599054401599	0.715314505377408	2.30155919648315	0.310795614759954	0.755956003625872	NA
Gm25262	4.14726790716217	0.98290466935655	1.30094120928529	0.755533503236891	0.449928937784316	NA
Spag8	1.95399486610367	-0.421491149714574	1.62128425580372	-0.259973627823598	0.794884116285914	NA
Gm12481	0	NA	NA	NA	NA	NA
Gm23257	0	NA	NA	NA	NA	NA
Olfr70	0.384232688058394	-2.08222702875889	4.01751108572004	-0.518287811615509	0.604257475584177	NA
Olfr71	0	NA	NA	NA	NA	NA
Olfr269-ps1	0	NA	NA	NA	NA	NA
Olfr159	0	NA	NA	NA	NA	NA
Olfr29-ps1	0	NA	NA	NA	NA	NA
Gm12492	0.142533027924507	-0.901932363936529	4.0804728567969	-0.221036236629823	0.825064217953614	NA
Olfr156	0	NA	NA	NA	NA	NA
Olfr157	0	NA	NA	NA	NA	NA
Olfr155	0	NA	NA	NA	NA	NA
Gm27265	0	NA	NA	NA	NA	NA
Ccin	0.810732023175349	0.865524092471757	3.1288369245219	0.276628061273604	0.782065715437291	NA
Gm22706	0	NA	NA	NA	NA	NA
Gm12503	0.79737630659354	-3.11569449299216	3.87533610547309	-0.803980456970402	0.421408261733927	NA
Gm12504	2.93655763360089	-1.63172738655444	1.87198355476518	-0.871656902327394	0.38339557826688	NA
Mir5106	0	NA	NA	NA	NA	NA
Gm12677	0	NA	NA	NA	NA	NA
Gm12455	0	NA	NA	NA	NA	NA
Gm24376	0	NA	NA	NA	NA	NA
Pax5	0.29799512529868	0.0598483154923284	4.0804728567969	0.0146670049263134	0.988297842780938	NA
Mir5120	0	NA	NA	NA	NA	NA
Gm12462	0	NA	NA	NA	NA	NA
4930517J16Rik	0	NA	NA	NA	NA	NA
5730488B01Rik	0	NA	NA	NA	NA	NA
Gm12463	0.157180958154504	1.02162098770596	4.0804728567969	0.250368284157124	0.802302554268481	NA
Gm22639	0	NA	NA	NA	NA	NA
Gm12678	0	NA	NA	NA	NA	NA
Gm12493	0	NA	NA	NA	NA	NA
Gm12679	0	NA	NA	NA	NA	NA
Gm12566	0	NA	NA	NA	NA	NA
Frmpd1	4.1002173354941	5.51803582426198	1.74431186169017	3.16344568047323	0.00155913444347364	NA
Frmpd1os	0	NA	NA	NA	NA	NA
Gm12585	0	NA	NA	NA	NA	NA
Gm25692	0	NA	NA	NA	NA	NA
Gm22518	0	NA	NA	NA	NA	NA
Gm22055	0	NA	NA	NA	NA	NA
Gm12408	0	NA	NA	NA	NA	NA
Gm829	0	NA	NA	NA	NA	NA
Gm12410	0	NA	NA	NA	NA	NA
Gm12409	0	NA	NA	NA	NA	NA
Gm12412	0	NA	NA	NA	NA	NA
Igfbpl1	0	NA	NA	NA	NA	NA
Stra6l	0.820428290952227	-1.84377394409963	3.97441692626385	-0.463910550479882	0.642711833548366	NA
Ccdc180	0.706806193504471	-1.58147891686112	3.08225680767986	-0.513091223586774	0.607887510416894	NA
Gm23250	0.426072687984811	-0.633621097770007	4.04820840203851	-0.156518893012262	0.875624028299833	NA
Gm12444	0.942611853487022	2.0194192966006	2.99434691460623	0.674410599102599	0.500050306069193	NA
Gm12445	0	NA	NA	NA	NA	NA
Gm12446	0	NA	NA	NA	NA	NA
Gm12447	1.44966202235569	-0.913998973094654	2.66124470425767	-0.34344792556369	0.731261510219132	NA
Foxe1	0.169917562612549	1.02162098770596	4.0804728567969	0.250368284157124	0.802302554268481	NA
Hemgn	0.488158517729272	1.0372078812614	4.03080879859729	0.257320039993547	0.796931723510016	NA
Gm12443	0	NA	NA	NA	NA	NA
Trim14	2.39815320587915	-0.144017510288578	1.56940166168711	-0.0917658709076162	0.926884060681764	NA
Gm22247	0	NA	NA	NA	NA	NA
Gm16731	0	NA	NA	NA	NA	NA
Coro2a	4.09815286401627	1.11099053755621	1.45686361648604	0.762590626180865	0.445707576681502	NA
Gabbr2	0.18004047752157	1.02162098770596	4.0804728567969	0.250368284157124	0.802302554268481	NA
Gm568	0	NA	NA	NA	NA	NA
Gm12425	0	NA	NA	NA	NA	NA
Gm12422	0	NA	NA	NA	NA	NA
Gm12424	0.142533027924507	-0.901932363936529	4.0804728567969	-0.221036236629823	0.825064217953614	NA
Gm12423	0	NA	NA	NA	NA	NA
Gm12426	2.13532755727343	-1.20422169456317	1.9055458488255	-0.631956294993058	0.527415436252519	NA
Gm12430	1.04782989680609	1.0293586259593	2.02245642202116	0.508964551597407	0.610777071570315	NA
Gm27601	0	NA	NA	NA	NA	NA
Gm27668	0	NA	NA	NA	NA	NA
Gm38343	0	NA	NA	NA	NA	NA
Gm22670	0	NA	NA	NA	NA	NA
Gm12434	0	NA	NA	NA	NA	NA
Mir1958	0	NA	NA	NA	NA	NA
Gm12439	0.157180958154504	1.02162098770596	4.0804728567969	0.250368284157124	0.802302554268481	NA
Gm12438	0	NA	NA	NA	NA	NA
Gm24573	0	NA	NA	NA	NA	NA
Gm23746	0	NA	NA	NA	NA	NA
Gm12436	0	NA	NA	NA	NA	NA
Gm12442	0	NA	NA	NA	NA	NA
Plppr1	0	NA	NA	NA	NA	NA
Gm22685	0	NA	NA	NA	NA	NA
Gm12453	0	NA	NA	NA	NA	NA
Rbpj-ps1	0	NA	NA	NA	NA	NA
Acnat2	0	NA	NA	NA	NA	NA
Gm12451	0	NA	NA	NA	NA	NA
Gm12452	0	NA	NA	NA	NA	NA
Acnat1	0	NA	NA	NA	NA	NA
Gm26424	0	NA	NA	NA	NA	NA
Baat	0.384232688058394	-2.08222702875889	4.01751108572004	-0.518287811615509	0.604257475584177	NA
Aldob	0	NA	NA	NA	NA	NA
Ppp3r2	0.413336083526767	-0.633621097770007	4.04820840203851	-0.156518893012262	0.875624028299833	NA
Gm12459	0	NA	NA	NA	NA	NA
Gm12458	0	NA	NA	NA	NA	NA
Gm25485	0	NA	NA	NA	NA	NA
Gm12460	0	NA	NA	NA	NA	NA
Cylc2	0	NA	NA	NA	NA	NA
Gm22563	0	NA	NA	NA	NA	NA
Gm23043	0	NA	NA	NA	NA	NA
Gm24943	0	NA	NA	NA	NA	NA
Gm22042	0	NA	NA	NA	NA	NA
Gm12461	0	NA	NA	NA	NA	NA
C630028M04Rik	0.635216560974755	1.54192611278317	2.56615272450755	0.600870750231387	0.54792607633864	NA
Gm12465	0	NA	NA	NA	NA	NA
Gm12466	0	NA	NA	NA	NA	NA
Gm12467	0	NA	NA	NA	NA	NA
Gm12475	0	NA	NA	NA	NA	NA
Smc2os	1.29481903710529	0.957883000173318	2.25185176808321	0.425375690243002	0.670562824531789	NA
Tmc4-ps	0	NA	NA	NA	NA	NA
Vma21-ps	0	NA	NA	NA	NA	NA
Toporsl	0	NA	NA	NA	NA	NA
Olfr275	0	NA	NA	NA	NA	NA
Gm12482	0.81958958882568	1.95872351908784	2.40938927100528	0.812954362609326	0.416244224406771	NA
Olfr274-ps1	0	NA	NA	NA	NA	NA
Olfr273	0	NA	NA	NA	NA	NA
Gm47786	0	NA	NA	NA	NA	NA
Cct3-ps1	0	NA	NA	NA	NA	NA
Olfr272	0	NA	NA	NA	NA	NA
Olfr271-ps1	0	NA	NA	NA	NA	NA
Olfr270	0	NA	NA	NA	NA	NA
Nipsnap3a	0	NA	NA	NA	NA	NA
4930412L05Rik	0.905827151585393	0.24088496427121	2.01561120959582	0.119509637138559	0.90487160542429	NA
4930522O17Rik	0	NA	NA	NA	NA	NA
Gm12495	0	NA	NA	NA	NA	NA
Gm12496	0	NA	NA	NA	NA	NA
1700060J05Rik	3.4309164543452	0.701784130386521	1.87818559348404	0.373650044394552	0.708664696252155	NA
Gm12470	0	NA	NA	NA	NA	NA
Gm25445	0	NA	NA	NA	NA	NA
Tal2	0.469631548691561	0.918578068391474	3.43880365516005	0.267121406310335	0.78937568639196	NA
Rps15a-ps8	0	NA	NA	NA	NA	NA
n-R5s185	0	NA	NA	NA	NA	NA
Gm12468	0.157180958154504	1.02162098770596	4.0804728567969	0.250368284157124	0.802302554268481	NA
Gm23745	0	NA	NA	NA	NA	NA
Gm24177	0	NA	NA	NA	NA	NA
Gm12484	0	NA	NA	NA	NA	NA
Gm12469	0	NA	NA	NA	NA	NA
Gm25687	0	NA	NA	NA	NA	NA
Tpt1-ps2	0	NA	NA	NA	NA	NA
Gm29067	0	NA	NA	NA	NA	NA
Gm12478	0	NA	NA	NA	NA	NA
Gm12480	0	NA	NA	NA	NA	NA
Gm12477	0	NA	NA	NA	NA	NA
Gm24628	0	NA	NA	NA	NA	NA
Gm12479	0.682654460489218	1.62574785984188	3.98969312855863	0.407486943846537	0.683650381477135	NA
Gm12515	0	NA	NA	NA	NA	NA
Gm12514	0	NA	NA	NA	NA	NA
Gm12509	0	NA	NA	NA	NA	NA
Gm12508	0.128077562686131	-0.901932363936529	4.0804728567969	-0.221036236629823	0.825064217953614	NA
Gm12512	0	NA	NA	NA	NA	NA
Gm25419	0.436195602893833	-0.633621097770007	4.04820840203851	-0.156518893012262	0.875624028299833	NA
Gm12516	0	NA	NA	NA	NA	NA
Gm12513	0	NA	NA	NA	NA	NA
Gm12505	0	NA	NA	NA	NA	NA
Gm12510	0.128077562686131	-0.901932363936529	4.0804728567969	-0.221036236629823	0.825064217953614	NA
Gm22150	0	NA	NA	NA	NA	NA
Gm12507	0	NA	NA	NA	NA	NA
Gm12506	1.51236696422392	1.99480042987112	2.2264513074767	0.895955111693811	0.370276737905864	NA
Gm12519	0	NA	NA	NA	NA	NA
Gm12520	0	NA	NA	NA	NA	NA
2310081O03Rik	1.21527912259018	-1.2721936542831	3.83059193159847	-0.33211411630375	0.739803091268725	NA
Gm12518	0	NA	NA	NA	NA	NA
Gm26144	0	NA	NA	NA	NA	NA
Actl7b	0	NA	NA	NA	NA	NA
Gm26657	0	NA	NA	NA	NA	NA
Actl7a	0.18004047752157	1.02162098770596	4.0804728567969	0.250368284157124	0.802302554268481	NA
Gm22952	0.952192166832787	2.24735593802917	2.87645039490813	0.781294870235698	0.434629086505393	NA
Mir32	0	NA	NA	NA	NA	NA
Gm25053	2.77804088871193	1.00040787911285	1.86388743586119	0.536731918390028	0.591452805024103	NA
Gm22300	0.471542874463513	2.40949549008701	4.00045513089485	0.602305340579595	0.546970906543861	NA
Gm12530	0.721454123734468	-0.247382955508787	3.15777694640232	-0.0783408580490879	0.937556917290351	NA
Gm12536	0.584972506919647	0.119810687035781	3.28144518983578	0.0365115612495653	0.970874460312768	NA
1700042G15Rik	0	NA	NA	NA	NA	NA
Gm12537	1.01492423371217	-0.922506967653635	2.92706983718936	-0.31516397590959	0.752637155841498	NA
Gm12538	0.312450590537056	0.0598483154923282	4.0804728567969	0.0146670049263134	0.988297842780938	NA
Gm12539	0	NA	NA	NA	NA	NA
Pakap	0.482368153149605	0.96436975232208	4.03712658496499	0.23887528221522	0.81120229271203	NA
Gm12526	0	NA	NA	NA	NA	NA
Gm24277	0	NA	NA	NA	NA	NA
Gm26138	0.360080955043141	1.9989808870881	4.03080944803894	0.495925424621756	0.619947027434016	NA
D630039A03Rik	0.440528153223188	-0.692008824981834	3.47506819186703	-0.199135322466878	0.842156891178791	NA
Txndc8	0	NA	NA	NA	NA	NA
Gm26889	0	NA	NA	NA	NA	NA
Musk	0.712665139622537	-2.94948509883101	3.96807205671939	-0.743304319244016	0.457297457174369	NA
Mir3095	0	NA	NA	NA	NA	NA
Gm12577	0	NA	NA	NA	NA	NA
Gm12578	0	NA	NA	NA	NA	NA
Gm12579	0	NA	NA	NA	NA	NA
Gm12580	0.413143618535146	-2.17547800580198	4.0107167242289	-0.542416270054633	0.58753177386911	NA
Olfr267	0.285258520840636	0.0598483154923285	4.0804728567969	0.0146670049263135	0.988297842780938	NA
Gm26400	0	NA	NA	NA	NA	NA
Zkscan16	1.68187033460058	-2.11363602461695	2.54045433593379	-0.831991346870655	0.405413828784429	NA
Gm20503	0	NA	NA	NA	NA	NA
AI481877	0.488158517729272	1.0372078812614	4.03080879859729	0.257320039993547	0.796931723510016	NA
Gm12593	0	NA	NA	NA	NA	NA
Gm12594	0	NA	NA	NA	NA	NA
Rpsa-ps11	0.337221435676075	1.9157032089965	4.0380583363701	0.474411969669208	0.635206159091462	NA
Gm12596	0	NA	NA	NA	NA	NA
Gm12527	0	NA	NA	NA	NA	NA
Gm12529	0	NA	NA	NA	NA	NA
1700018M17Rik	0.322573505446078	0.0598483154923282	4.0804728567969	0.0146670049263134	0.988297842780938	NA
Gm12543	1.03976366038959	-1.13708137679863	3.01321494836522	-0.377364839974506	0.705902492326277	NA
Slc46a2	0	NA	NA	NA	NA	NA
Mup4	0	NA	NA	NA	NA	NA
Mup6	0	NA	NA	NA	NA	NA
Mup7	0	NA	NA	NA	NA	NA
Mup-ps1	0	NA	NA	NA	NA	NA
Mup2	0	NA	NA	NA	NA	NA
Mup-ps2	0	NA	NA	NA	NA	NA
Mup8	0	NA	NA	NA	NA	NA
Mup-ps3	0	NA	NA	NA	NA	NA
Mup-ps29	0	NA	NA	NA	NA	NA
Mup-ps28	0	NA	NA	NA	NA	NA
Mup9	0	NA	NA	NA	NA	NA
Mup-ps4	0	NA	NA	NA	NA	NA
Mup-ps26	0	NA	NA	NA	NA	NA
Mup1	0	NA	NA	NA	NA	NA
Gm13773	0	NA	NA	NA	NA	NA
Mup-ps6	0	NA	NA	NA	NA	NA
Mup-ps24	0	NA	NA	NA	NA	NA
Mup10	0	NA	NA	NA	NA	NA
Mup-ps5	0	NA	NA	NA	NA	NA
Mup11	0	NA	NA	NA	NA	NA
Mup-ps7	0	NA	NA	NA	NA	NA
Mup12	0	NA	NA	NA	NA	NA
Mup-ps8	0	NA	NA	NA	NA	NA
Gm21320	0	NA	NA	NA	NA	NA
Gm21286	0	NA	NA	NA	NA	NA
Mup-ps9	0	NA	NA	NA	NA	NA
Mup13	0	NA	NA	NA	NA	NA
Mup-ps10	0	NA	NA	NA	NA	NA
Mup14	0	NA	NA	NA	NA	NA
Mup-ps11	0	NA	NA	NA	NA	NA
Mup15	0	NA	NA	NA	NA	NA
Mup-ps12	0	NA	NA	NA	NA	NA
Mup16	0	NA	NA	NA	NA	NA
Mup-ps13	0	NA	NA	NA	NA	NA
Mup17	0	NA	NA	NA	NA	NA
Mup-ps14	0	NA	NA	NA	NA	NA
Mup18	0	NA	NA	NA	NA	NA
Mup-ps15	0	NA	NA	NA	NA	NA
Gm12573	0	NA	NA	NA	NA	NA
Mup19	0	NA	NA	NA	NA	NA
Gm13775	0	NA	NA	NA	NA	NA
Mup-ps16	0	NA	NA	NA	NA	NA
Mup5	0	NA	NA	NA	NA	NA
Mup-ps23	0	NA	NA	NA	NA	NA
Mup-ps17	0	NA	NA	NA	NA	NA
Mup-ps18	0	NA	NA	NA	NA	NA
Mup-ps19	0	NA	NA	NA	NA	NA
Mup-ps20	0	NA	NA	NA	NA	NA
Mup-ps21	0	NA	NA	NA	NA	NA
Mup20	0	NA	NA	NA	NA	NA
Mup3	0	NA	NA	NA	NA	NA
Gm12909	0	NA	NA	NA	NA	NA
Gm12910	0	NA	NA	NA	NA	NA
Mup21	0	NA	NA	NA	NA	NA
Gm23148	0	NA	NA	NA	NA	NA
Rnf183	0	NA	NA	NA	NA	NA
Bspry	0.312450590537056	0.0598483154923282	4.0804728567969	0.0146670049263134	0.988297842780938	NA
4933430I17Rik	3.06660079276375	1.67715212049004	1.40846821896981	1.19076319784961	0.233746560206125	NA
Gm11209	0	NA	NA	NA	NA	NA
Gm11210	0	NA	NA	NA	NA	NA
Gm11211	0.779660914671215	1.91051262460386	3.06504300984279	0.62332326772206	0.533072110585707	NA
Gm24117	0	NA	NA	NA	NA	NA
Gm25391	0	NA	NA	NA	NA	NA
Gm11481	0	NA	NA	NA	NA	NA
Gm11480	0	NA	NA	NA	NA	NA
Ambp	0	NA	NA	NA	NA	NA
Kif12	0	NA	NA	NA	NA	NA
Mir455	0	NA	NA	NA	NA	NA
Gm11212	0	NA	NA	NA	NA	NA
Orm3	0.450651068132209	-0.692267291485913	3.45478896125744	-0.200379038849872	0.841184151618913	NA
Orm2	0	NA	NA	NA	NA	NA
Aknaos	0	NA	NA	NA	NA	NA
Gm11483	0.285066055849015	-1.69900877208582	4.04230159758863	-0.420307275711276	0.674260995489094	NA
Gm24448	0.128077562686131	-0.901932363936529	4.0804728567969	-0.221036236629823	0.825064217953614	NA
Gm11213	0	NA	NA	NA	NA	NA
Tex48	0	NA	NA	NA	NA	NA
Gm24234	0	NA	NA	NA	NA	NA
Gm11482	0	NA	NA	NA	NA	NA
Gm11214	0	NA	NA	NA	NA	NA
Tnfsf8	0.698209674384161	-2.92170559281605	3.96924912617564	-0.736085214089624	0.461678840470092	NA
8030451A03Rik	2.96630514964516	1.29765037835752	1.40769273193716	0.921827859814122	0.356618372988009	NA
Gm11216	0.169917562612549	1.02162098770596	4.0804728567969	0.250368284157124	0.802302554268481	NA
Gm11217	0	NA	NA	NA	NA	NA
Gm23950	0	NA	NA	NA	NA	NA
Gm11218	0.360080955043141	1.9989808870881	4.03080944803894	0.495925424621756	0.619947027434016	NA
Gm11219	0	NA	NA	NA	NA	NA
Gm11484	0	NA	NA	NA	NA	NA
Gm25480	0	NA	NA	NA	NA	NA
Gm11220	0.18004047752157	1.02162098770596	4.0804728567969	0.250368284157124	0.802302554268481	NA
Gm11403	0	NA	NA	NA	NA	NA
Hmgb1-rs18	0	NA	NA	NA	NA	NA
Gm44497	0	NA	NA	NA	NA	NA
Gm11249	3.69234067596441	0.506822956054524	1.28141379732678	0.395518572620203	0.692460217680479	NA
Gm11751	0	NA	NA	NA	NA	NA
Gm23738	0	NA	NA	NA	NA	NA
Tcp1-ps1	0	NA	NA	NA	NA	NA
Gm12911	0	NA	NA	NA	NA	NA
Gm24697	0	NA	NA	NA	NA	NA
Gm11404	0	NA	NA	NA	NA	NA
Gm11221	2.86070403228022	-1.18796659143897	1.40020115439868	-0.848425662060784	0.396200956097451	NA
Gm11222	0.312450590537056	0.0598483154923282	4.0804728567969	0.0146670049263134	0.988297842780938	NA
Gm11224	0.825187488413725	0.828671137759359	3.95064371522762	0.209755978390376	0.83385813281541	NA
Gm11225	0.128077562686131	-0.901932363936529	4.0804728567969	-0.221036236629823	0.825064217953614	NA
Ywhaq-ps3	4.05331610049496	-0.978018255233387	1.15491945650472	-0.846828105392984	0.397090940207627	NA
Gm26320	0.471542874463513	2.40949549008701	4.00045513089485	0.602305340579595	0.546970906543861	NA
Gm11227	0	NA	NA	NA	NA	NA
Gm11228	0	NA	NA	NA	NA	NA
Gm11229	0	NA	NA	NA	NA	NA
Rps18-ps1	0.905827151585393	0.24088496427121	2.01561120959582	0.119509637138559	0.90487160542429	NA
Gm11231	0	NA	NA	NA	NA	NA
Gm11232	0.142533027924507	-0.901932363936529	4.0804728567969	-0.221036236629823	0.825064217953614	NA
Gm11233	0	NA	NA	NA	NA	NA
Gm11234	0	NA	NA	NA	NA	NA
Gm11250	0	NA	NA	NA	NA	NA
Gm11235	0	NA	NA	NA	NA	NA
Aldoart1	1.42137020400271	1.31901051723133	2.12359949623721	0.621120187478137	0.534520547632427	NA
Gm5287	0	NA	NA	NA	NA	NA
Gm25653	0	NA	NA	NA	NA	NA
Gm11251	0	NA	NA	NA	NA	NA
Gm25769	0	NA	NA	NA	NA	NA
Gm11487	0	NA	NA	NA	NA	NA
Gm11486	0	NA	NA	NA	NA	NA
Gm11485	0	NA	NA	NA	NA	NA
Gm11488	1.12531765870281	-3.58093985463586	3.60542575774154	-0.993208595946512	0.320608310152279	NA
Gm24170	0	NA	NA	NA	NA	NA
Gm11238	0	NA	NA	NA	NA	NA
Gm11237	0	NA	NA	NA	NA	NA
Gm11236	0	NA	NA	NA	NA	NA
Gm11239	0	NA	NA	NA	NA	NA
Gm428	0	NA	NA	NA	NA	NA
Rasef	0	NA	NA	NA	NA	NA
Gm11240	0.128077562686131	-0.901932363936529	4.0804728567969	-0.221036236629823	0.825064217953614	NA
Gm13867	0	NA	NA	NA	NA	NA
Gm11758	0	NA	NA	NA	NA	NA
Gm11757	0	NA	NA	NA	NA	NA
Gm13871	0	NA	NA	NA	NA	NA
Gm11756	0	NA	NA	NA	NA	NA
2310002L09Rik	0	NA	NA	NA	NA	NA
Gm11760	0	NA	NA	NA	NA	NA
Gm11405	0.773224573578287	-0.260035355190621	3.07938089494947	-0.0844440373118858	0.932703395584508	NA
Gm26379	0	NA	NA	NA	NA	NA
Gm11254	0	NA	NA	NA	NA	NA
Gm11258	0	NA	NA	NA	NA	NA
Gm11253	0	NA	NA	NA	NA	NA
Gm11257	0	NA	NA	NA	NA	NA
Gm12912	0	NA	NA	NA	NA	NA
Gm22864	0	NA	NA	NA	NA	NA
Gm11255	0	NA	NA	NA	NA	NA
Gm11259	0	NA	NA	NA	NA	NA
Gm11256	0	NA	NA	NA	NA	NA
Gm11241	0	NA	NA	NA	NA	NA
Gm11252	0	NA	NA	NA	NA	NA
Gm42303	0	NA	NA	NA	NA	NA
Gm11242	0	NA	NA	NA	NA	NA
Gm11243	0	NA	NA	NA	NA	NA
Gm11244	0	NA	NA	NA	NA	NA
Gm11245	0	NA	NA	NA	NA	NA
Gm11246	0	NA	NA	NA	NA	NA
Gm23159	0	NA	NA	NA	NA	NA
B230208B08Rik	0	NA	NA	NA	NA	NA
Gm11260	0	NA	NA	NA	NA	NA
Gm11261	0	NA	NA	NA	NA	NA
Gm22262	0	NA	NA	NA	NA	NA
Gm11262	0	NA	NA	NA	NA	NA
Gm25836	0	NA	NA	NA	NA	NA
Gm11409	0	NA	NA	NA	NA	NA
Gm11407	3.28527669354772	-2.47062403100945	2.71420581996827	-0.910256699338422	0.362687148503729	NA
Gm11410	0	NA	NA	NA	NA	NA
Gm11406	0	NA	NA	NA	NA	NA
Tyrp1	0.285258520840636	0.0598483154923285	4.0804728567969	0.0146670049263135	0.988297842780938	NA
Gm27452	0	NA	NA	NA	NA	NA
Gm25803	0	NA	NA	NA	NA	NA
Gm11765	0	NA	NA	NA	NA	NA
Gm11411	0	NA	NA	NA	NA	NA
Gm11412	0	NA	NA	NA	NA	NA
n-R5s187	0	NA	NA	NA	NA	NA
Gm12914	0	NA	NA	NA	NA	NA
Gm11264	0.256155125372263	-1.59540346425432	4.04820877414782	-0.394101083531732	0.693506411072095	NA
Gm22402	0	NA	NA	NA	NA	NA
Gm5860	0.128077562686131	-0.901932363936529	4.0804728567969	-0.221036236629823	0.825064217953614	NA
n-R5s188	0	NA	NA	NA	NA	NA
Gm11267	0	NA	NA	NA	NA	NA
Gm11268	0	NA	NA	NA	NA	NA
Gm11269	0	NA	NA	NA	NA	NA
Cer1	0	NA	NA	NA	NA	NA
Frem1	2.78366565268947	0.147143565853249	1.66545934701828	0.0883501396276552	0.929598389066617	NA
Gm24884	0	NA	NA	NA	NA	NA
Gm11248	0	NA	NA	NA	NA	NA
Gm11185	0.384232688058394	-2.08222702875889	4.01751108572004	-0.518287811615509	0.604257475584177	NA
Gm23412	0	NA	NA	NA	NA	NA
Gm11413	0.782082139228617	0.714268079479639	3.07616190015216	0.232194566691794	0.816386897603936	NA
Gm11184	0	NA	NA	NA	NA	NA
Gm11414	0	NA	NA	NA	NA	NA
Gm25899	0	NA	NA	NA	NA	NA
Gm27046	0	NA	NA	NA	NA	NA
Cbx3-ps3	0	NA	NA	NA	NA	NA
Gm26968	0	NA	NA	NA	NA	NA
Gm11415	0	NA	NA	NA	NA	NA
6030471H07Rik	0	NA	NA	NA	NA	NA
Gm12416	1.11063847424598	1.58041501978496	2.80491154698979	0.563445582261249	0.573131505633448	NA
Gm12414	0	NA	NA	NA	NA	NA
Gm12421	0	NA	NA	NA	NA	NA
Gm12420	0	NA	NA	NA	NA	NA
Gm12415	0	NA	NA	NA	NA	NA
Gm12418	1.62267948881671	0.666841415293447	1.52002886968139	0.438703125048685	0.660876662415161	NA
Gm12419	0	NA	NA	NA	NA	NA
Gm12417	0	NA	NA	NA	NA	NA
Sh3gl2	0.712665139622537	-2.94948509883101	3.96807205671939	-0.743304319244016	0.457297457174369	NA
Gm12413	0	NA	NA	NA	NA	NA
Gm26069	0	NA	NA	NA	NA	NA
Gm25811	0	NA	NA	NA	NA	NA
Gm12550	0	NA	NA	NA	NA	NA
Saxo1	0	NA	NA	NA	NA	NA
Gm26017	0	NA	NA	NA	NA	NA
Saxo1os	0	NA	NA	NA	NA	NA
Scarna8	0	NA	NA	NA	NA	NA
Gm12551	0	NA	NA	NA	NA	NA
Gm12630	0.256155125372263	-1.59540346425432	4.04820877414782	-0.394101083531732	0.693506411072095	NA
Slc24a2	0.314361916309009	1.82871073827892	4.04607551956416	0.451971479384524	0.651289528933626	NA
Gm12600	0	NA	NA	NA	NA	NA
Gm23154	0	NA	NA	NA	NA	NA
Gm12604	0	NA	NA	NA	NA	NA
Gm12631	0.440528153223188	-0.692008824981834	3.47506819186703	-0.199135322466878	0.842156891178791	NA
Gm12646	0	NA	NA	NA	NA	NA
Mir491	0	NA	NA	NA	NA	NA
Gm12645	0	NA	NA	NA	NA	NA
Ifnb1	0.18004047752157	1.02162098770596	4.0804728567969	0.250368284157124	0.802302554268481	NA
Ifna15	0	NA	NA	NA	NA	NA
Ifna14	0	NA	NA	NA	NA	NA
Ifna-ps1	0	NA	NA	NA	NA	NA
Ifna9	0	NA	NA	NA	NA	NA
Mrpl48-ps	1.50149203936681	-1.11324963693256	2.09455308878518	-0.531497455420544	0.595074104151555	NA
Ifna12	0	NA	NA	NA	NA	NA
Gm12601	0	NA	NA	NA	NA	NA
C87499	0	NA	NA	NA	NA	NA
Ifna13	0	NA	NA	NA	NA	NA
Gm13281	0	NA	NA	NA	NA	NA
Ifna16	0	NA	NA	NA	NA	NA
Ifna2	0	NA	NA	NA	NA	NA
Ifnab	0	NA	NA	NA	NA	NA
Gm13273	0	NA	NA	NA	NA	NA
Gm13282	0	NA	NA	NA	NA	NA
Gm26566	0.169917562612549	1.02162098770596	4.0804728567969	0.250368284157124	0.802302554268481	NA
Gm13274	2.38631143018979	-0.131253003117415	1.51419974498976	-0.0866814325862292	0.930924735508039	NA
AL928605.1	0	NA	NA	NA	NA	NA
Gm13271	0	NA	NA	NA	NA	NA
Gm13286	0	NA	NA	NA	NA	NA
Gm10583	0	NA	NA	NA	NA	NA
Gm10582	0	NA	NA	NA	NA	NA
Gm13284	0.479754463600582	0.953822358073036	3.42885180785845	0.278175439337159	0.780877687643114	NA
Gm10581	0	NA	NA	NA	NA	NA
Gm13290	0	NA	NA	NA	NA	NA
Gm10580	0	NA	NA	NA	NA	NA
Gm13289	0	NA	NA	NA	NA	NA
Gm13272	0.169917562612549	1.02162098770596	4.0804728567969	0.250368284157124	0.802302554268481	NA
Ifnz	2.75072493556229	0.22648981172111	1.42730247047077	0.158683822390083	0.873917984532094	NA
Gm26525	0.142533027924507	-0.901932363936529	4.0804728567969	-0.221036236629823	0.825064217953614	NA
Gm13276	0	NA	NA	NA	NA	NA
Gm13277	0.727313069852534	-1.66880670609431	3.98300856630896	-0.418981450406669	0.675229689038323	NA
Gm13278	0	NA	NA	NA	NA	NA
Gm13275	0	NA	NA	NA	NA	NA
Gm26867	0.142533027924507	-0.901932363936529	4.0804728567969	-0.221036236629823	0.825064217953614	NA
Gm13279	0	NA	NA	NA	NA	NA
Gm13285	0.339835125225098	1.92614275785104	4.03712726697434	0.477107267241195	0.633285740035599	NA
Gm13287	1.99564240103847	-0.409786539839854	2.12919887256446	-0.192460434354024	0.847381557320759	NA
Gm13288	0	NA	NA	NA	NA	NA
Ifna7	0	NA	NA	NA	NA	NA
Ifna11	0	NA	NA	NA	NA	NA
Ifna6	0	NA	NA	NA	NA	NA
Ifna5	0	NA	NA	NA	NA	NA
Ifna4	0	NA	NA	NA	NA	NA
Ifna1	0	NA	NA	NA	NA	NA
4930553M12Rik	0.128077562686131	-0.901932363936529	4.0804728567969	-0.221036236629823	0.825064217953614	NA
Ifne	0	NA	NA	NA	NA	NA
Mir31	0	NA	NA	NA	NA	NA
Gm12607	0	NA	NA	NA	NA	NA
Gm26490	0.18004047752157	1.02162098770596	4.0804728567969	0.250368284157124	0.802302554268481	NA
Tgif2-ps1	0.142533027924507	-0.901932363936529	4.0804728567969	-0.221036236629823	0.825064217953614	NA
Gm12606	2.86515861012543	1.59748348282355	1.34291353750275	1.18956540254572	0.234217250835673	NA
Gm12609	1.31228557677218	-0.840472675442567	2.82886153588549	-0.297106332275638	0.766385330085069	NA
Gm12610	2.35568163893271	-0.0717980833158767	1.61565130181338	-0.0444390960074687	0.964554398308884	NA
Gm27580	2.27262075120364	0.500275286408864	1.66828096078726	0.299874720246633	0.76427271776055	NA
Dmrta1	2.89948938469185	2.00383530096122	1.38447954491205	1.44735637902727	0.147797136246765	NA
Gm12629	0	NA	NA	NA	NA	NA
Zfp352	0	NA	NA	NA	NA	NA
Gm12633	0	NA	NA	NA	NA	NA
Gm12634	0	NA	NA	NA	NA	NA
Gm12635	0	NA	NA	NA	NA	NA
Gm12636	0	NA	NA	NA	NA	NA
Gm12632	0	NA	NA	NA	NA	NA
Gm25244	0	NA	NA	NA	NA	NA
Gm12643	0.712665139622537	-2.94948509883101	3.96807205671939	-0.743304319244016	0.457297457174369	NA
Gm12644	0	NA	NA	NA	NA	NA
Elavl2	4.17000380369767	-0.815088601257627	1.44088865276763	-0.565684655571421	0.571608168062943	NA
Gm12653	0	NA	NA	NA	NA	NA
Mir6402	0	NA	NA	NA	NA	NA
Gm12668	0	NA	NA	NA	NA	NA
Gm12670	0	NA	NA	NA	NA	NA
Gm12667	0	NA	NA	NA	NA	NA
Gm12671	0.314361916309009	1.82871073827892	4.04607551956416	0.451971479384524	0.651289528933626	NA
4930577H14Rik	0	NA	NA	NA	NA	NA
Izumo3	0	NA	NA	NA	NA	NA
Gm12666	0.360650420995893	-1.92396987339007	4.03005155459232	-0.47740577194296	0.633073204875119	NA
Gm12638	0	NA	NA	NA	NA	NA
Gm12637	0	NA	NA	NA	NA	NA
Gm22605	0	NA	NA	NA	NA	NA
Gm12639	0	NA	NA	NA	NA	NA
Gm12641	0	NA	NA	NA	NA	NA
Gm12642	0.232572858309762	-0.901932363936529	4.0804728567969	-0.221036236629823	0.825064217953614	NA
Gm12649	0	NA	NA	NA	NA	NA
Gm23443	0	NA	NA	NA	NA	NA
Gm12640	0	NA	NA	NA	NA	NA
Gm24796	0	NA	NA	NA	NA	NA
Gm22619	0	NA	NA	NA	NA	NA
Gm12650	0	NA	NA	NA	NA	NA
Gm12647	0	NA	NA	NA	NA	NA
Gm12648	0.654843278669033	-2.83536961434881	3.97305173143574	-0.71365031366561	0.475443437431567	NA
Gm23836	0	NA	NA	NA	NA	NA
Gm12654	0	NA	NA	NA	NA	NA
Gm26410	0	NA	NA	NA	NA	NA
Gm22804	0	NA	NA	NA	NA	NA
Gm12656	0	NA	NA	NA	NA	NA
Gm10306	0	NA	NA	NA	NA	NA
Gm12657	1.15285547513353	-0.335644015349254	1.72454439513935	-0.194627645594553	0.845684458852084	NA
Lrrc19	1.33775878568827	-0.788801313587359	2.25710348725079	-0.34947503206782	0.726732712125408	NA
Mir872	0	NA	NA	NA	NA	NA
Eqtn	0.900202387607851	3.32755245717614	3.95662782970619	0.841007191071403	0.400343905870372	NA
Gm12694	0	NA	NA	NA	NA	NA
Gm12703	0	NA	NA	NA	NA	NA
Gm12704	0	NA	NA	NA	NA	NA
n-R5s189	0.18004047752157	1.02162098770596	4.0804728567969	0.250368284157124	0.802302554268481	NA
4930551L18Rik	0	NA	NA	NA	NA	NA
Gm28096	0.128077562686131	-0.901932363936529	4.0804728567969	-0.221036236629823	0.825064217953614	NA
Gm12708	0	NA	NA	NA	NA	NA
Gm29064	0	NA	NA	NA	NA	NA
Gm830	0	NA	NA	NA	NA	NA
Gm12707	0	NA	NA	NA	NA	NA
Gm25004	0	NA	NA	NA	NA	NA
Gm20651	0	NA	NA	NA	NA	NA
9530080O11Rik	0.169917562612549	1.02162098770596	4.0804728567969	0.250368284157124	0.802302554268481	NA
Hook1	3.51058133766251	0.41339674672679	1.39445706832479	0.296457134548731	0.766880998045014	NA
Cyp2j13	0	NA	NA	NA	NA	NA
Hspe1-ps6	0	NA	NA	NA	NA	NA
Cyp2j12	0	NA	NA	NA	NA	NA
Cyp2j7-ps3	0	NA	NA	NA	NA	NA
Cyp2j7-ps2	0	NA	NA	NA	NA	NA
Cyp2j7-ps1	0	NA	NA	NA	NA	NA
Cyp2j7	0	NA	NA	NA	NA	NA
Cyp2j15-ps	0	NA	NA	NA	NA	NA
Cyp2j11	0	NA	NA	NA	NA	NA
Cyp2j14-ps	0	NA	NA	NA	NA	NA
Cyp2j8	0.57032457668965	-1.22744478599604	3.23673969995628	-0.379222581912477	0.704522583820739	NA
Cyp2j5	0	NA	NA	NA	NA	NA
Gm12695	0	NA	NA	NA	NA	NA
Gm27579	0	NA	NA	NA	NA	NA
Gm27521	0	NA	NA	NA	NA	NA
Gm10192	0	NA	NA	NA	NA	NA
Gm12696	4.15559545073035	0.0959885430067062	1.04356295342063	0.0919815548185872	0.926712694579535	NA
Gm12697	0	NA	NA	NA	NA	NA
E130114P18Rik	0.456894944233516	0.866937732873966	4.04607479153667	0.214266363708198	0.830339346773493	NA
Gm12676	0	NA	NA	NA	NA	NA
Gm12691	0.142533027924507	-0.901932363936529	4.0804728567969	-0.221036236629823	0.825064217953614	NA
Gm12692	0	NA	NA	NA	NA	NA
Gm12787	0	NA	NA	NA	NA	NA
Gm24203	0	NA	NA	NA	NA	NA
0610025J13Rik	2.71881538555327	-0.403143677882695	1.5094831938894	-0.267073975725385	0.789412204393494	NA
Gm12788	1.64859972878331	3.11398316032025	2.5803052256735	1.20682744403134	0.22749860461421	NA
Gm24960	0	NA	NA	NA	NA	NA
Gm22625	0	NA	NA	NA	NA	NA
Gm26154	0	NA	NA	NA	NA	NA
Gm12846	0.169917562612549	1.02162098770596	4.0804728567969	0.250368284157124	0.802302554268481	NA
L1td1	0.360080955043141	1.9989808870881	4.03080944803894	0.495925424621756	0.619947027434016	NA
Gm17376	0	NA	NA	NA	NA	NA
Kank4os	1.10312924888598	1.55002898076382	2.28220684652922	0.679179883769564	0.497023891637384	NA
I0C0044D17Rik	0	NA	NA	NA	NA	NA
Gm12851	0	NA	NA	NA	NA	NA
Angptl3	0	NA	NA	NA	NA	NA
Gm12852	0	NA	NA	NA	NA	NA
Gm12705	0.29799512529868	0.0598483154923284	4.0804728567969	0.0146670049263134	0.988297842780938	NA
Gm12681	0.285066055849015	-1.69900877208582	4.04230159758863	-0.420307275711276	0.674260995489094	NA
Gm10305	0.18004047752157	1.02162098770596	4.0804728567969	0.250368284157124	0.802302554268481	NA
Gm12689	0.811831771831916	-3.14038827527547	3.83659817605912	-0.818534579636698	0.413052005166177	NA
Gm37556	0	NA	NA	NA	NA	NA
Gm12685	0	NA	NA	NA	NA	NA
Gm12686	0	NA	NA	NA	NA	NA
Gm12684	0	NA	NA	NA	NA	NA
Gm12683	0	NA	NA	NA	NA	NA
Gm37117	0	NA	NA	NA	NA	NA
Gm12690	0	NA	NA	NA	NA	NA
Gm12687	0	NA	NA	NA	NA	NA
Gm12688	0	NA	NA	NA	NA	NA
Foxd3	0	NA	NA	NA	NA	NA
Gm23366	0	NA	NA	NA	NA	NA
Gm12682	0	NA	NA	NA	NA	NA
Gm26425	0	NA	NA	NA	NA	NA
Gm12702	0	NA	NA	NA	NA	NA
Gm12701	0	NA	NA	NA	NA	NA
Gm12706	0.18004047752157	1.02162098770596	4.0804728567969	0.250368284157124	0.802302554268481	NA
Ube2u	0.157180958154504	1.02162098770596	4.0804728567969	0.250368284157124	0.802302554268481	NA
Ube2uos	0	NA	NA	NA	NA	NA
Ccdc50-ps	1.03770698189707	1.01448581357355	2.02157980567707	0.501828228954719	0.61578835431597	NA
Gm12700	0	NA	NA	NA	NA	NA
Gm10577	0	NA	NA	NA	NA	NA
Gm10576	0	NA	NA	NA	NA	NA
Gm22100	0	NA	NA	NA	NA	NA
Gm24468	0	NA	NA	NA	NA	NA
Gm12785	0	NA	NA	NA	NA	NA
Gm25124	0	NA	NA	NA	NA	NA
Gm12801	0	NA	NA	NA	NA	NA
Gm12796	0.683754209145785	-2.89343758501379	3.97046981631699	-0.728739347953976	0.466161118718864	NA
Gm12793	0	NA	NA	NA	NA	NA
Mir101a	0	NA	NA	NA	NA	NA
0610043K17Rik	1.07121969887697	-0.111451519909497	2.24225686136876	-0.0497050636034011	0.960357421277377	NA
Gm12795	0.285066055849015	-1.69900877208582	4.04230159758863	-0.420307275711276	0.674260995489094	NA
Gm12798	0.142533027924507	-0.901932363936529	4.0804728567969	-0.221036236629823	0.825064217953614	NA
Dnajc6	2.26790327089104	-0.243315583315542	2.02466293879996	-0.120175846879362	0.904343850490815	NA
Gm22533	0	NA	NA	NA	NA	NA
Lepr	1.06905952084958	0.558217185191068	2.91506952506163	0.191493609463488	0.84813888680986	NA
B020004J07Rik	0	NA	NA	NA	NA	NA
Gm12791	1.26590810662853	0.999855533814121	1.87670821723746	0.532770904198376	0.594192177158472	NA
Gm12797	0	NA	NA	NA	NA	NA
C130073F10Rik	0	NA	NA	NA	NA	NA
Gm12792	0	NA	NA	NA	NA	NA
Gm12800	0	NA	NA	NA	NA	NA
Gm12794	0	NA	NA	NA	NA	NA
Gm12790	0	NA	NA	NA	NA	NA
Gm12789	0	NA	NA	NA	NA	NA
Gm12799	1.82945852451306	0.467480121379864	1.84283059398039	0.253675038230258	0.799746619979841	NA
Gm24869	0	NA	NA	NA	NA	NA
Gm12709	0.142533027924507	-0.901932363936529	4.0804728567969	-0.221036236629823	0.825064217953614	NA
Tctex1d1	0	NA	NA	NA	NA	NA
BB031773	0	NA	NA	NA	NA	NA
Insl5	0.142533027924507	-0.901932363936529	4.0804728567969	-0.221036236629823	0.825064217953614	NA
Gm12710	0	NA	NA	NA	NA	NA
Gm44037	1.63116031412758	-0.381770220472547	2.78516192560409	-0.137072899411313	0.89097317338363	NA
4921539E11Rik	0	NA	NA	NA	NA	NA
4930456L15Rik	0	NA	NA	NA	NA	NA
Gm12718	0	NA	NA	NA	NA	NA
Gm23064	0	NA	NA	NA	NA	NA
Gm12720	0	NA	NA	NA	NA	NA
Gm12716	0	NA	NA	NA	NA	NA
Gm22801	0	NA	NA	NA	NA	NA
Gm25877	0	NA	NA	NA	NA	NA
Dab1	0	NA	NA	NA	NA	NA
Gm12719	0	NA	NA	NA	NA	NA
Gm12717	0	NA	NA	NA	NA	NA
C8b	0	NA	NA	NA	NA	NA
C8a	0	NA	NA	NA	NA	NA
Gm17662	0	NA	NA	NA	NA	NA
Gm12721	0	NA	NA	NA	NA	NA
Gm12722	0	NA	NA	NA	NA	NA
Gm12723	0	NA	NA	NA	NA	NA
Gm12726	0.128077562686131	-0.901932363936529	4.0804728567969	-0.221036236629823	0.825064217953614	NA
Gm12728	0.142533027924507	-0.901932363936529	4.0804728567969	-0.221036236629823	0.825064217953614	NA
Gm24363	0	NA	NA	NA	NA	NA
Gm12729	0	NA	NA	NA	NA	NA
Gm12727	0.645186194141094	-1.30198691154567	4.00466128063677	-0.325117861488312	0.745091871152865	NA
Gm26047	0	NA	NA	NA	NA	NA
Hspd1-ps4	0.169917562612549	1.02162098770596	4.0804728567969	0.250368284157124	0.802302554268481	NA
Gm12724	0	NA	NA	NA	NA	NA
Gm12731	0	NA	NA	NA	NA	NA
Gm12730	0	NA	NA	NA	NA	NA
Gm37253	0.607832026286713	0.186545119292532	2.61852523626844	0.0712405275720658	0.943206327000682	NA
Bsnd	0	NA	NA	NA	NA	NA
Tmem61	0	NA	NA	NA	NA	NA
2700068H02Rik	0.69668327859545	-1.58116253084518	3.09328127639285	-0.511160282419906	0.609238827419759	NA
Gm12744	0	NA	NA	NA	NA	NA
Lexm	0	NA	NA	NA	NA	NA
Ttc22	0.471542874463513	2.40949549008701	4.00045513089485	0.602305340579595	0.546970906543861	NA
Mroh7	0.945053461962788	1.18165486150779	2.34614106360814	0.503658914562672	0.614501084518638	NA
Fam151a	0.128077562686131	-0.901932363936529	4.0804728567969	-0.221036236629823	0.825064217953614	NA
Gm12745	0	NA	NA	NA	NA	NA
Gm12746	0	NA	NA	NA	NA	NA
Gm12786	0.624901181074112	0.167296513548293	3.99854025106049	0.0418393971409748	0.966626728119465	NA
Cdcp2	0	NA	NA	NA	NA	NA
Gm12802	0	NA	NA	NA	NA	NA
Ldlrad1	0.482368153149605	0.96436975232208	4.03712658496499	0.23887528221522	0.81120229271203	NA
Gm12850	0.128077562686131	-0.901932363936529	4.0804728567969	-0.221036236629823	0.825064217953614	NA
Dio1	0	NA	NA	NA	NA	NA
Gm12870	0	NA	NA	NA	NA	NA
Gm12869	0	NA	NA	NA	NA	NA
Gm24804	0.169917562612549	1.02162098770596	4.0804728567969	0.250368284157124	0.802302554268481	NA
Dmrtb1	0.735909588972845	-0.319590718039718	2.47882002692269	-0.128928568661143	0.897414170800951	NA
Gm12899	0	NA	NA	NA	NA	NA
1700047F07Rik	0	NA	NA	NA	NA	NA
Gm25123	0	NA	NA	NA	NA	NA
Gm12906	1.2915862354325	-1.54561506375999	2.18336637525482	-0.707904583159849	0.479004513388936	NA
Gm12907	0	NA	NA	NA	NA	NA
4933424M12Rik	0	NA	NA	NA	NA	NA
Lrp8os3	0	NA	NA	NA	NA	NA
Lrp8os2	0	NA	NA	NA	NA	NA
Lrp8os1	0	NA	NA	NA	NA	NA
4930407G08Rik	0	NA	NA	NA	NA	NA
Gm23354	0	NA	NA	NA	NA	NA
Mir6397	0.128077562686131	-0.901932363936529	4.0804728567969	-0.221036236629823	0.825064217953614	NA
Zyg11a	1.85221454434527	-0.245863789822152	2.7029791009856	-0.0909602999640293	0.927524136276764	NA
Gm12742	0	NA	NA	NA	NA	NA
Gm12740	0	NA	NA	NA	NA	NA
Shisal2a	2.5652521590548	1.35869198760653	1.40860825209544	0.964563416113272	0.334763530675831	NA
Gm12738	0	NA	NA	NA	NA	NA
Gm24967	0.337221435676075	1.9157032089965	4.0380583363701	0.474411969669208	0.635206159091462	NA
Gm12739	0.18004047752157	1.02162098770596	4.0804728567969	0.250368284157124	0.802302554268481	NA
Gm23138	0	NA	NA	NA	NA	NA
Gm12737	0	NA	NA	NA	NA	NA
Gm25827	0	NA	NA	NA	NA	NA
Gm22345	0	NA	NA	NA	NA	NA
Gm20731	4.089816306077	2.69233845875911	1.70930549281616	1.5751066559339	0.115231827971376	NA
3110021N24Rik	0.74043460429382	0.779340210360675	3.08804327420073	0.252373474449574	0.80075240101984	NA
Gm12741	0	NA	NA	NA	NA	NA
A730015C16Rik	2.6234860750027	-0.72285977193873	1.47225176253765	-0.490989238615529	0.623434058859183	NA
Gm12736	0	NA	NA	NA	NA	NA
8030443G20Rik	0	NA	NA	NA	NA	NA
Gm23589	0	NA	NA	NA	NA	NA
Mir761	0	NA	NA	NA	NA	NA
Gm23743	0	NA	NA	NA	NA	NA
Gm12749	0.826672167053534	-0.720067279785022	3.95556503461674	-0.182039044607641	0.855552084628516	NA
Ttc39aos1	2.12543882450493	-0.608983646824925	1.78568833639196	-0.341035798024752	0.73307663250693	NA
4930522H14Rik	0	NA	NA	NA	NA	NA
Gm22497	0	NA	NA	NA	NA	NA
Gm12811	0	NA	NA	NA	NA	NA
Gm12803	0.128077562686131	-0.901932363936529	4.0804728567969	-0.221036236629823	0.825064217953614	NA
Gm12808	0	NA	NA	NA	NA	NA
Dmrta2os	0.169917562612549	1.02162098770596	4.0804728567969	0.250368284157124	0.802302554268481	NA
Dmrta2	2.45444867104394	0.196333164731471	1.63703260018747	0.119932348756517	0.904536738814014	NA
Elavl4	0.270610590610639	-1.64809275912469	4.04515690603998	-0.407423691442936	0.683696829405162	NA
Agbl4	0	NA	NA	NA	NA	NA
Gm12806	0	NA	NA	NA	NA	NA
Gm12807	0.18004047752157	1.02162098770596	4.0804728567969	0.250368284157124	0.802302554268481	NA
Gm12804	0.469631548691561	0.918578068391474	3.43880365516005	0.267121406310335	0.78937568639196	NA
Gm12805	0	NA	NA	NA	NA	NA
n-R5s191	0	NA	NA	NA	NA	NA
Gm12961	0.339835125225098	1.92614275785104	4.03712726697434	0.477107267241195	0.633285740035599	NA
Slc5a9	0	NA	NA	NA	NA	NA
Skint8	0	NA	NA	NA	NA	NA
Skint7	0	NA	NA	NA	NA	NA
Gm25844	0	NA	NA	NA	NA	NA
Skint1	0	NA	NA	NA	NA	NA
Skint4	0	NA	NA	NA	NA	NA
Gm12820	0	NA	NA	NA	NA	NA
Gm12815	0	NA	NA	NA	NA	NA
Skint3	0	NA	NA	NA	NA	NA
Skint9	0	NA	NA	NA	NA	NA
Gm12819	0	NA	NA	NA	NA	NA
Gm12821	0	NA	NA	NA	NA	NA
Skint2	0	NA	NA	NA	NA	NA
Gm12814	0	NA	NA	NA	NA	NA
Gm24099	0	NA	NA	NA	NA	NA
Gm12817	0	NA	NA	NA	NA	NA
Skint10	0	NA	NA	NA	NA	NA
Skint6	0	NA	NA	NA	NA	NA
Gm12823	0	NA	NA	NA	NA	NA
Gm12816	2.92343424322224	-0.196415605010087	1.65173949416828	-0.118914396430891	0.905343175990816	NA
Gm12818	0.659794941122152	1.56647824918703	3.1748624783079	0.493400347224463	0.621729737073127	NA
Gm12813	0	NA	NA	NA	NA	NA
Skint5	0	NA	NA	NA	NA	NA
Gm12825	0	NA	NA	NA	NA	NA
Skint11	0	NA	NA	NA	NA	NA
Gm15741	0	NA	NA	NA	NA	NA
Gm28864	0	NA	NA	NA	NA	NA
Gm12829	0	NA	NA	NA	NA	NA
9130410C08Rik	0	NA	NA	NA	NA	NA
Gm12830	0.18004047752157	1.02162098770596	4.0804728567969	0.250368284157124	0.802302554268481	NA
Gm23230	0	NA	NA	NA	NA	NA
Foxe3	0.840935167300289	-1.94746799879172	2.9096402115646	-0.669315742562035	0.503294086675054	NA
Gm24045	1.18268161829734	0.196898077294698	2.19134964463612	0.0898524239509907	0.928404488341428	NA
Tal1	0	NA	NA	NA	NA	NA
Pdzk1ip1	0	NA	NA	NA	NA	NA
Cyp4x1	0	NA	NA	NA	NA	NA
Cyp4x1os	0	NA	NA	NA	NA	NA
Cyp4a28-ps	0	NA	NA	NA	NA	NA
Cyp4a29-ps1	0	NA	NA	NA	NA	NA
Gm12834	0	NA	NA	NA	NA	NA
Cyp4a29	0	NA	NA	NA	NA	NA
Cyp4a12a	0	NA	NA	NA	NA	NA
Cyp4a30-ps	0	NA	NA	NA	NA	NA
Cyp4a12b	0	NA	NA	NA	NA	NA
Gm12837	0	NA	NA	NA	NA	NA
Cyp4a30b	0	NA	NA	NA	NA	NA
Gm12838	0	NA	NA	NA	NA	NA
Gm12833	0	NA	NA	NA	NA	NA
Cyp4a14	0	NA	NA	NA	NA	NA
Cyp4a10	0	NA	NA	NA	NA	NA
Cyp4b1-ps1	0	NA	NA	NA	NA	NA
Cyp4a31	0	NA	NA	NA	NA	NA
Cyp4b1-ps2	0	NA	NA	NA	NA	NA
Cyp4a32	0	NA	NA	NA	NA	NA
Cyp4b1	0.285066055849015	-1.69900877208582	4.04230159758863	-0.420307275711276	0.674260995489094	NA
Gm12848	0	NA	NA	NA	NA	NA
Gm12849	0	NA	NA	NA	NA	NA
Tex38	1.53092079765113	0.827733249933663	1.73464922838864	0.47717615549431	0.633236688955186	NA
Gm12847	0.339835125225098	1.92614275785104	4.03712726697434	0.477107267241195	0.633285740035599	NA
Gm29434	0	NA	NA	NA	NA	NA
Kncn	0	NA	NA	NA	NA	NA
6430628N08Rik	0	NA	NA	NA	NA	NA
Dmbx1	0	NA	NA	NA	NA	NA
Faah	1.74223730356471	-1.29203180816729	2.03873368615197	-0.633742316097181	0.526249003986602	NA
Tspan1	0.128077562686131	-0.901932363936529	4.0804728567969	-0.221036236629823	0.825064217953614	NA
1700042G07Rik	0	NA	NA	NA	NA	NA
Gm49337	0	NA	NA	NA	NA	NA
Gm12951	0	NA	NA	NA	NA	NA
Llph-ps1	0.456894944233516	0.866937732873966	4.04607479153667	0.214266363708198	0.830339346773493	NA
Gm12950	0	NA	NA	NA	NA	NA
Gm12953	0	NA	NA	NA	NA	NA
Gm25137	0	NA	NA	NA	NA	NA
Gm27688	0	NA	NA	NA	NA	NA
Hpdl	2.91031466337794	1.61948991871581	1.58263240948926	1.02328873654145	0.306171347660071	NA
Gm12996	0.426072687984811	-0.633621097770007	4.04820840203851	-0.156518893012262	0.875624028299833	NA
Rpl36-ps8	0	NA	NA	NA	NA	NA
Gm12994	0	NA	NA	NA	NA	NA
Gm12993	0	NA	NA	NA	NA	NA
Zswim5	2.1322600955811	1.04820543641989	1.61034958938438	0.650917939390172	0.515099460449437	NA
Gm26355	0	NA	NA	NA	NA	NA
Gm25435	0	NA	NA	NA	NA	NA
Gm22092	0	NA	NA	NA	NA	NA
Gm12998	0	NA	NA	NA	NA	NA
1700021J08Rik	0.892898082135728	-0.772276839140912	2.41315395172474	-0.320028002601719	0.748947102966745	NA
Gm12997	0	NA	NA	NA	NA	NA
Gm22335	0	NA	NA	NA	NA	NA
Tctex1d4	3.41809989880149	0.591042820793167	1.83722179875622	0.321704663635765	0.747676444458602	NA
Best4-ps	1.01815703538496	2.34652890353467	2.95109635825939	0.795138016068949	0.426533222883796	NA
Gm13015	0.455176083453184	0.918444979883695	3.46632776343647	0.2649619547152	0.791038770337379	NA
Gm22980	0.555869111451274	-1.18410145670134	3.24674155923485	-0.364704561511324	0.715331953219978	NA
Snord38a	0	NA	NA	NA	NA	NA
Gm26330	0	NA	NA	NA	NA	NA
Gm22398	0	NA	NA	NA	NA	NA
Gm25099	0.285258520840636	0.0598483154923285	4.0804728567969	0.0146670049263135	0.988297842780938	NA
Gm23143	0	NA	NA	NA	NA	NA
Gm23287	0	NA	NA	NA	NA	NA
1700012C08Rik	0	NA	NA	NA	NA	NA
Gm12843	3.88943589878014	-0.0497855713955254	1.63360990766081	-0.0304758015742046	0.975687591961455	NA
Gm12828	0	NA	NA	NA	NA	NA
Gm12827	0	NA	NA	NA	NA	NA
Gm12826	0	NA	NA	NA	NA	NA
Gm25559	0	NA	NA	NA	NA	NA
Gm12840	0.469631548691561	0.918578068391474	3.43880365516005	0.267121406310335	0.78937568639196	NA
Gm12845	0	NA	NA	NA	NA	NA
Klf17	0	NA	NA	NA	NA	NA
Gm12842	0	NA	NA	NA	NA	NA
Gm17114	0	NA	NA	NA	NA	NA
Gm12841	0.953265051099857	0.329245128259372	2.99005767841191	0.11011330337756	0.912319517746968	NA
9530034E10Rik	0	NA	NA	NA	NA	NA
Gm23382	0.157180958154504	1.02162098770596	4.0804728567969	0.250368284157124	0.802302554268481	NA
Mir7226	0	NA	NA	NA	NA	NA
Gm12858	0	NA	NA	NA	NA	NA
Mpl	0	NA	NA	NA	NA	NA
Tie1	0	NA	NA	NA	NA	NA
Gm12859	0	NA	NA	NA	NA	NA
Gm12857	0	NA	NA	NA	NA	NA
2610528J11Rik	0	NA	NA	NA	NA	NA
Tmem125	1.53522648359099	2.0318894023293	2.7960033880341	0.726712067311887	0.467402359518103	NA
Cfap57	2.40701077152948	0.192462619216894	1.93973882611191	0.0992208933625738	0.920962886208257	NA
Gm12853	0	NA	NA	NA	NA	NA
Olfr62	0	NA	NA	NA	NA	NA
Olfr1343-ps1	0	NA	NA	NA	NA	NA
Olfr1342	0	NA	NA	NA	NA	NA
Olfr1341	0	NA	NA	NA	NA	NA
Olfr1340	0	NA	NA	NA	NA	NA
Olfr1339	0	NA	NA	NA	NA	NA
Olfr1338	0	NA	NA	NA	NA	NA
Olfr1337	0	NA	NA	NA	NA	NA
Gm12855	0	NA	NA	NA	NA	NA
Olfr1335	0	NA	NA	NA	NA	NA
Olfr1333	0	NA	NA	NA	NA	NA
Olfr1332-ps1	0	NA	NA	NA	NA	NA
Olfr1331	0	NA	NA	NA	NA	NA
Olfr1330	0	NA	NA	NA	NA	NA
Olfr1329	0	NA	NA	NA	NA	NA
Olfr1328	0	NA	NA	NA	NA	NA
Gm12856	0.39868815329677	-2.12947307190646	4.01401594900996	-0.530509369907133	0.59575881426186	NA
Gm12863	0	NA	NA	NA	NA	NA
Lao1	0	NA	NA	NA	NA	NA
Gm12861	0	NA	NA	NA	NA	NA
Gm24352	0	NA	NA	NA	NA	NA
Gm12865	0	NA	NA	NA	NA	NA
Gm12864	0	NA	NA	NA	NA	NA
Gm12862	0	NA	NA	NA	NA	NA
Gm12866	0	NA	NA	NA	NA	NA
Mir1957a	0.299713986079012	0.0598483154923282	4.0804728567969	0.0146670049263134	0.988297842780938	NA
Gm12867	0.870231027760283	0.206489903172874	3.00299334035899	0.0687613590072728	0.945179576299611	NA
Gm12868	0.895511771684751	-0.744925313811738	2.98738461681104	-0.249357016039979	0.803084631360832	NA
Ermap	3.70502115378031	-0.275189371015539	1.39122033294135	-0.197804304968521	0.843198177846608	NA
Tmem269	1.73095825273531	2.29993454896487	2.1879048556465	1.05120409739448	0.293164861724213	NA
Gm12898	0	NA	NA	NA	NA	NA
Gm12927	0	NA	NA	NA	NA	NA
Cldn19	0.169917562612549	1.02162098770596	4.0804728567969	0.250368284157124	0.802302554268481	NA
Gm37817	0	NA	NA	NA	NA	NA
Ldha-ps2	4.2824573103288	1.46552288360817	1.14507708373651	1.27984648756223	0.200599130748784	NA
Rimkla	0.517261913197645	2.53015657280616	3.99302046521632	0.63364477964655	0.526312670011015	NA
Gm12954	0	NA	NA	NA	NA	NA
Gm12956	0	NA	NA	NA	NA	NA
Gm12955	0	NA	NA	NA	NA	NA
Gm12957	0.314361916309009	1.82871073827892	4.04607551956416	0.451971479384524	0.651289528933626	NA
Rnu6-ps2	0.157180958154504	1.02162098770596	4.0804728567969	0.250368284157124	0.802302554268481	NA
Gm12959	0	NA	NA	NA	NA	NA
Guca2a	0	NA	NA	NA	NA	NA
Guca2b	0	NA	NA	NA	NA	NA
AL607142.1	0	NA	NA	NA	NA	NA
Edn2	0	NA	NA	NA	NA	NA
Foxo6	1.90808336237792	-0.960203353193435	2.03202456718183	-0.472535307250306	0.636544746359674	NA
Foxo6os	0	NA	NA	NA	NA	NA
Slfnl1	0.526765715982901	-2.52549579058898	3.98867766170476	-0.633166178063528	0.52662512982773	NA
Gm8439	0	NA	NA	NA	NA	NA
Gm12860	0	NA	NA	NA	NA	NA
Gm45579	0	NA	NA	NA	NA	NA
Cited4	0.763101658669265	-0.319892849160607	2.47706755427375	-0.129141754171657	0.897245483563039	NA
Mir30c-1	0	NA	NA	NA	NA	NA
Mir30e	0	NA	NA	NA	NA	NA
Mir30f	0	NA	NA	NA	NA	NA
Gm23936	0	NA	NA	NA	NA	NA
Rims3	2.82312614520739	0.886650745974505	1.38581323056254	0.639805369454141	0.522299141357813	NA
Gm12871	0	NA	NA	NA	NA	NA
Gm24678	0.169917562612549	1.02162098770596	4.0804728567969	0.250368284157124	0.802302554268481	NA
Mir7015	0	NA	NA	NA	NA	NA
Gm26186	0	NA	NA	NA	NA	NA
Gm23540	0	NA	NA	NA	NA	NA
Tmco2	0	NA	NA	NA	NA	NA
Gm12882	0	NA	NA	NA	NA	NA
Gm12881	0	NA	NA	NA	NA	NA
Gm12879	0	NA	NA	NA	NA	NA
Gm22982	0	NA	NA	NA	NA	NA
Gm12890	0	NA	NA	NA	NA	NA
Gm12888	0	NA	NA	NA	NA	NA
Gm12889	0	NA	NA	NA	NA	NA
Gm12885	0	NA	NA	NA	NA	NA
Gm12884	0	NA	NA	NA	NA	NA
Gm12883	0	NA	NA	NA	NA	NA
Gm12886	0	NA	NA	NA	NA	NA
Gm12880	0	NA	NA	NA	NA	NA
Gm26162	0	NA	NA	NA	NA	NA
Gm12887	0	NA	NA	NA	NA	NA
Gm12878	0	NA	NA	NA	NA	NA
Gm12892	3.28750993088254	0.74120797289067	1.34910638436189	0.549406615729012	0.582726434952545	NA
Gm12896	0	NA	NA	NA	NA	NA
Gm12897	0	NA	NA	NA	NA	NA
Gm12893	0	NA	NA	NA	NA	NA
Gm12895	0	NA	NA	NA	NA	NA
Gm12877	0	NA	NA	NA	NA	NA
Gm12874	0	NA	NA	NA	NA	NA
Gm12875	0	NA	NA	NA	NA	NA
Gm12876	0	NA	NA	NA	NA	NA
9530002B09Rik	0	NA	NA	NA	NA	NA
Gm12872	0	NA	NA	NA	NA	NA
Gm12873	0.18004047752157	1.02162098770596	4.0804728567969	0.250368284157124	0.802302554268481	NA
Gm12891	0	NA	NA	NA	NA	NA
4933421A08Rik	1.37435895162039	3.93998166289899	2.40274465279646	1.63978376075602	0.101050135858416	NA
Gm12923	0	NA	NA	NA	NA	NA
Bmp8b	2.35006906922976	1.61046955473482	2.49995628399435	0.644199086618291	0.519446343128731	NA
Gm17244	0	NA	NA	NA	NA	NA
Oxct2b	0	NA	NA	NA	NA	NA
Hpcal4	0.142533027924507	-0.901932363936529	4.0804728567969	-0.221036236629823	0.825064217953614	NA
Nt5c1a	0	NA	NA	NA	NA	NA
Gm12901	0	NA	NA	NA	NA	NA
Gm12900	0	NA	NA	NA	NA	NA
Gm25788	0.683754209145785	-2.89343758501379	3.97046981631699	-0.728739347953976	0.466161118718864	NA
Gm22154	0.645339475883776	1.56653586537754	3.19217881873652	0.490741889577973	0.62360901487271	NA
Oxct2a	2.80333408753265	-0.82303900513326	1.52769564421931	-0.53874540275583	0.590062540783355	NA
Gm12924	0	NA	NA	NA	NA	NA
Gm23548	0	NA	NA	NA	NA	NA
Mir6398	0	NA	NA	NA	NA	NA
Gm12926	0	NA	NA	NA	NA	NA
Gm12922	1.36533578536793	0.544168250316896	2.0795598110022	0.26167472916042	0.793572225039764	NA
1700121C08Rik	0.270610590610639	-1.64809275912469	4.04515690603998	-0.407423691442936	0.683696829405162	NA
Gm12904	0	NA	NA	NA	NA	NA
4933427I04Rik	0.526765715982901	-2.52549579058898	3.98867766170476	-0.633166178063528	0.52662512982773	NA
D130007C19Rik	3.68242268094327	-0.343311306815855	1.43603388738866	-0.23906908453264	0.811052013729401	NA
Gm12903	0	NA	NA	NA	NA	NA
4930535I16Rik	0.128077562686131	-0.901932363936529	4.0804728567969	-0.221036236629823	0.825064217953614	NA
Gm12902	2.82293368021577	0.559376751030814	1.47718352601168	0.378677896944264	0.704927068792163	NA
Gm37667	0	NA	NA	NA	NA	NA
Gm12916	0	NA	NA	NA	NA	NA
1700021L23Rik	0	NA	NA	NA	NA	NA
4933435F18Rik	0	NA	NA	NA	NA	NA
Gm22983	0	NA	NA	NA	NA	NA
1700057H15Rik	0	NA	NA	NA	NA	NA
Gm2164	0.169917562612549	1.02162098770596	4.0804728567969	0.250368284157124	0.802302554268481	NA
4933407E24Rik	0	NA	NA	NA	NA	NA
3100002H09Rik	0	NA	NA	NA	NA	NA
Pou3f1	2.04385016051942	1.47639574527225	1.8996017600436	0.777213296137588	0.437032938946011	NA
Gm24480	0	NA	NA	NA	NA	NA
Gm12917	2.63250924125516	0.475867439062287	1.57504073421859	0.30213024255425	0.762552778845275	NA
Mir697	0.98236844656823	1.19164106743602	2.96396053717116	0.402043499733413	0.687652012934015	NA
Gm12915	3.98510842216505	0.493053157569374	1.26187158667881	0.39073164240671	0.695995607250718	NA
Gm24721	0	NA	NA	NA	NA	NA
Mir698	0	NA	NA	NA	NA	NA
n-R5s192	0.18004047752157	1.02162098770596	4.0804728567969	0.250368284157124	0.802302554268481	NA
Epha10	0	NA	NA	NA	NA	NA
1700125G02Rik	0	NA	NA	NA	NA	NA
Gm12930	0	NA	NA	NA	NA	NA
Gm12931	0	NA	NA	NA	NA	NA
Dnali1	3.20583243747707	0.727937051281197	1.49629675909409	0.486492433307089	0.626618068885325	NA
Gm12932	1.95418733109529	0.0298002324452652	1.52825998102788	0.0194994521974082	0.98444267404396	NA
1700041M05Rik	0	NA	NA	NA	NA	NA
Grik3	3.48859287464643	-5.21903865915302	3.91960723206798	-1.33152082597813	0.183017697042165	NA
Ftl2-ps	1.85368676808883	1.29036782323371	1.93154995283149	0.668047865571451	0.504103039055021	NA
Mir692-2	0	NA	NA	NA	NA	NA
2610028E06Rik	0	NA	NA	NA	NA	NA
Csf3r	0.881056306446375	-0.713953035868671	2.92317732536531	-0.24423870207034	0.807045954568054	NA
Gm12946	0.912071027686701	1.12657089095569	2.40866925319318	0.467715062772604	0.63998836791981	NA
Gm25323	0.454983618461564	-0.737226316568987	4.04230125369608	-0.182377875942547	0.855286187066967	NA
Gm12945	1.42182371552435	1.9551383327709	2.18070680500336	0.896561760748889	0.369952810474646	NA
Gm12929	0.517831379150398	-0.949945596953946	3.39626762318024	-0.279702809775757	0.779705522451933	NA
Gm12928	0.39868815329677	-2.12947307190646	4.01401594900996	-0.530509369907133	0.59575881426186	NA
Gm12935	0.169917562612549	1.02162098770596	4.0804728567969	0.250368284157124	0.802302554268481	NA
Gm12934	0.39868815329677	-2.12947307190646	4.01401594900996	-0.530509369907133	0.59575881426186	NA
Mir7119	0	NA	NA	NA	NA	NA
Gm12936	0	NA	NA	NA	NA	NA
Gm12933	0.360080955043141	1.9989808870881	4.03080944803894	0.495925424621756	0.619947027434016	NA
Tfap2e	0	NA	NA	NA	NA	NA
Gm12937	0	NA	NA	NA	NA	NA
Gm24161	0	NA	NA	NA	NA	NA
Gm25604	0	NA	NA	NA	NA	NA
Gm12939	0	NA	NA	NA	NA	NA
Gm12941	1.41145220898156	-1.00516655466484	2.65409348635903	-0.378723115757222	0.704893485965447	NA
Gm12944	0.456894944233516	0.866937732873966	4.04607479153667	0.214266363708198	0.830339346773493	NA
Gm25600	0.800609108266328	0.821833700059999	2.47431305245227	0.332146208922709	0.739778859137487	NA
Gm12943	0.128077562686131	-0.901932363936529	4.0804728567969	-0.221036236629823	0.825064217953614	NA
Dlgap3	2.91867504576074	-0.936302749166201	1.51573178767048	-0.617723238888591	0.536757790570681	NA
Gm22221	0	NA	NA	NA	NA	NA
Gm12948	0	NA	NA	NA	NA	NA
Gm12947	0	NA	NA	NA	NA	NA
4930471C06Rik	0	NA	NA	NA	NA	NA
1700080G11Rik	0	NA	NA	NA	NA	NA
A630031M04Rik	0	NA	NA	NA	NA	NA
1700112K13Rik	0	NA	NA	NA	NA	NA
CK137956	0	NA	NA	NA	NA	NA
Csmd2os	0	NA	NA	NA	NA	NA
Hmgb4	0	NA	NA	NA	NA	NA
Hmgb4os	0	NA	NA	NA	NA	NA
Tlr12	0	NA	NA	NA	NA	NA
Gm12958	0	NA	NA	NA	NA	NA
A3galt2	1.56844070214444	-1.22208083969551	2.61503522668575	-0.467328633750128	0.640264773287756	NA
Gm12968	0	NA	NA	NA	NA	NA
Gm12969	0	NA	NA	NA	NA	NA
Gm15904	1.62021115198826	-1.20819082207693	2.23298318676397	-0.541065794511349	0.588462233773095	NA
1700086P04Rik	2.71098872639944	0.552843741401904	1.45000519194253	0.381270180599335	0.703002778000303	NA
Gm15906	0	NA	NA	NA	NA	NA
Gm12976	1.81921965517293	2.31533727171846	1.92880252771036	1.20040140888189	0.229983481973983	NA
Gm22994	0.157180958154504	1.02162098770596	4.0804728567969	0.250368284157124	0.802302554268481	NA
Gm26722	0.978681872752137	3.45820483931445	2.77461856345561	1.24637126157171	0.212628126820608	NA
Gm12980	0	NA	NA	NA	NA	NA
Zbtb8b	0.541413646212898	-1.12044569143531	4.01751053344815	-0.278890542316426	0.780328826834313	NA
Gm24621	0	NA	NA	NA	NA	NA
Tssk3	0.157180958154504	1.02162098770596	4.0804728567969	0.250368284157124	0.802302554268481	NA
Fam229a	0	NA	NA	NA	NA	NA
Gm12979	0.18004047752157	1.02162098770596	4.0804728567969	0.250368284157124	0.802302554268481	NA
Lck	2.10729678545046	0.198679044221644	1.94938271847548	0.101918952260448	0.918821006567834	NA
Mir8119	0	NA	NA	NA	NA	NA
Fam167b	0.142533027924507	-0.901932363936529	4.0804728567969	-0.221036236629823	0.825064217953614	NA
Mir7016	0.157180958154504	1.02162098770596	4.0804728567969	0.250368284157124	0.802302554268481	NA
Gm12967	0	NA	NA	NA	NA	NA
Gm28017	0	NA	NA	NA	NA	NA
Gm10571	0.897615562448325	1.18256559823183	2.97811463102393	0.397085318984258	0.691304545632543	NA
Gm23845	0	NA	NA	NA	NA	NA
E330017L17Rik	0	NA	NA	NA	NA	NA
Spocd1	3.69338429797883	-1.15959816877071	1.49598570035783	-0.775139874995692	0.43825701154929	NA
Gm853	0.169917562612549	1.02162098770596	4.0804728567969	0.250368284157124	0.802302554268481	NA
Gm10570	1.46212291016881	1.23095821525995	2.71363473864238	0.453619714448302	0.650102561489562	NA
Snord85	0	NA	NA	NA	NA	NA
Gm12971	0.256155125372263	-1.59540346425432	4.04820877414782	-0.394101083531732	0.693506411072095	NA
Gm24091	3.05235024741325	0.493875466986709	1.40984615318138	0.350304510795207	0.72611018035719	NA
Gm23711	0	NA	NA	NA	NA	NA
Gm12972	0	NA	NA	NA	NA	NA
Gm12970	0.339835125225098	1.92614275785104	4.03712726697434	0.477107267241195	0.633285740035599	NA
Gm26716	0	NA	NA	NA	NA	NA
Gm22660	0	NA	NA	NA	NA	NA
Matn1	0	NA	NA	NA	NA	NA
Gm12973	0	NA	NA	NA	NA	NA
A930031H19Rik	0	NA	NA	NA	NA	NA
Gm25261	0	NA	NA	NA	NA	NA
Gm831	0	NA	NA	NA	NA	NA
Gm12962	0	NA	NA	NA	NA	NA
Gm16080	0	NA	NA	NA	NA	NA
Gm12978	0	NA	NA	NA	NA	NA
Gm27445	0	NA	NA	NA	NA	NA
Gm13063	0	NA	NA	NA	NA	NA
Gm10300	2.45184965160982	-0.955266501889213	1.57920406415691	-0.604903776257187	0.545242933901058	NA
Gm13214	0	NA	NA	NA	NA	NA
Gm37711	0	NA	NA	NA	NA	NA
Oprd1	0	NA	NA	NA	NA	NA
Gm13215	0.427791548765143	-0.691678611022258	3.50152798890653	-0.197536222247436	0.843407938570607	NA
Gm22033	0	NA	NA	NA	NA	NA
Rps15a-ps4	3.02552272378171	0.919107675506411	1.19735322444474	0.767616152645884	0.442715263192347	NA
Gm13252	0	NA	NA	NA	NA	NA
Gm28874	2.38287370862913	-0.070276638608951	1.65989482801414	-0.0423380068561501	0.966229247346349	NA
Gm28872	0	NA	NA	NA	NA	NA
Rnu11	0	NA	NA	NA	NA	NA
Snora16a	0	NA	NA	NA	NA	NA
Snora44	0	NA	NA	NA	NA	NA
Snora61	0	NA	NA	NA	NA	NA
Snord99	0	NA	NA	NA	NA	NA
Snhg3	1.23745068767342	1.78517387548678	2.71734888956006	0.656954240342617	0.511210340208871	NA
Snora73b	0	NA	NA	NA	NA	NA
Snora73a	0	NA	NA	NA	NA	NA
Gm25707	0	NA	NA	NA	NA	NA
Gm23055	0	NA	NA	NA	NA	NA
Gm12999	0	NA	NA	NA	NA	NA
Gm24762	1.64063699190167	2.24686376924605	2.09876026212254	1.07056713898982	0.284364105638252	NA
Themis2	0.866600841207999	-0.678689148478584	2.99287398576998	-0.226768367697906	0.820603861870039	NA
Gm13022	0	NA	NA	NA	NA	NA
Gm22767	0.169917562612549	1.02162098770596	4.0804728567969	0.250368284157124	0.802302554268481	NA
Gm24913	0	NA	NA	NA	NA	NA
Fgr	0	NA	NA	NA	NA	NA
Gm26615	0.18004047752157	1.02162098770596	4.0804728567969	0.250368284157124	0.802302554268481	NA
Gm24636	0	NA	NA	NA	NA	NA
Mir7017	0.157180958154504	1.02162098770596	4.0804728567969	0.250368284157124	0.802302554268481	NA
Gpr3	1.98329072656367	0.446255701105742	1.50305626010725	0.296898867294495	0.766543720970053	NA
Cd164l2	1.10726933422372	0.646475272765629	3.89548615502654	0.165954966091062	0.868192390491087	NA
Gm13259	0	NA	NA	NA	NA	NA
Mir5122	0	NA	NA	NA	NA	NA
Gm13257	1.07918243575861	0.577465213131287	2.91383137466088	0.19818072457899	0.84290366794327	NA
Kdf1	0	NA	NA	NA	NA	NA
Nr0b2	0	NA	NA	NA	NA	NA
Gm23158	0	NA	NA	NA	NA	NA
Gm13213	0.469631548691561	0.918578068391474	3.43880365516005	0.267121406310335	0.78937568639196	NA
Gm22662	0.285258520840636	0.0598483154923285	4.0804728567969	0.0146670049263135	0.988297842780938	NA
Mir7227	0	NA	NA	NA	NA	NA
Gm25270	0	NA	NA	NA	NA	NA
Gm12974	0	NA	NA	NA	NA	NA
Gm12977	0.169917562612549	1.02162098770596	4.0804728567969	0.250368284157124	0.802302554268481	NA
Gm12985	0	NA	NA	NA	NA	NA
Gm22523	0	NA	NA	NA	NA	NA
Lin28a	0	NA	NA	NA	NA	NA
Gm13061	0	NA	NA	NA	NA	NA
Zfp683	0.142533027924507	-0.901932363936529	4.0804728567969	-0.221036236629823	0.825064217953614	NA
Crybg2	0.157180958154504	1.02162098770596	4.0804728567969	0.250368284157124	0.802302554268481	NA
Cd52	1.05097386905892	-0.128511283521064	2.85937738212907	-0.0449437994174018	0.964152105210387	NA
Gm27619	0	NA	NA	NA	NA	NA
Gm7534	0	NA	NA	NA	NA	NA
Gm13131	0	NA	NA	NA	NA	NA
Catsper4	0	NA	NA	NA	NA	NA
E130218I03Rik	0	NA	NA	NA	NA	NA
Gm30191	0	NA	NA	NA	NA	NA
Grrp1	0.128077562686131	-0.901932363936529	4.0804728567969	-0.221036236629823	0.825064217953614	NA
Trim63	0	NA	NA	NA	NA	NA
Gm13195	0	NA	NA	NA	NA	NA
Slc30a2	0	NA	NA	NA	NA	NA
1700021N21Rik	0.18004047752157	1.02162098770596	4.0804728567969	0.250368284157124	0.802302554268481	NA
Gm23634	0	NA	NA	NA	NA	NA
Gm13250	0	NA	NA	NA	NA	NA
Mir6403	2.93529042840483	0.676724846000897	1.38065208342838	0.490148716047622	0.624028667514684	NA
Gm16225	0	NA	NA	NA	NA	NA
Runx3	0	NA	NA	NA	NA	NA
Gm16224	0	NA	NA	NA	NA	NA
Gm12983	0.157180958154504	1.02162098770596	4.0804728567969	0.250368284157124	0.802302554268481	NA
Gm12984	0	NA	NA	NA	NA	NA
Gm12982	0	NA	NA	NA	NA	NA
Ncmap	1.19948972655472	0.339335234467662	2.27994497520177	0.148834835120366	0.881683962312713	NA
Gm12991	0	NA	NA	NA	NA	NA
Gm12990	0	NA	NA	NA	NA	NA
Mir700	0	NA	NA	NA	NA	NA
Gm15979	0.299713986079012	0.0598483154923282	4.0804728567969	0.0146670049263134	0.988297842780938	NA
Gm37270	0	NA	NA	NA	NA	NA
Stpg1	0.649672026213131	1.54191607547373	2.55507651996296	0.60347158428589	0.546195013471119	NA
Gm25317	0	NA	NA	NA	NA	NA
Gm23106	0	NA	NA	NA	NA	NA
1700029M20Rik	0	NA	NA	NA	NA	NA
Ifnlr1	3.64099687325274	1.14818542698153	1.23266713898688	0.931464294509555	0.351613446025742	NA
Gm12989	4.22592571915441	-1.35672602027946	1.50812606084921	-0.899610487146877	0.368327574275718	NA
Il22ra1	0	NA	NA	NA	NA	NA
Gm12988	0.312450590537056	0.0598483154923282	4.0804728567969	0.0146670049263134	0.988297842780938	NA
Myom3	1.92120489681921	0.0184198645156192	1.92088806778996	0.00958924407126532	0.992349007462	NA
Gm13000	0	NA	NA	NA	NA	NA
Gm13006	0	NA	NA	NA	NA	NA
Cnr2	0.426072687984811	-0.633621097770007	4.04820840203851	-0.156518893012262	0.875624028299833	NA
Gm13007	0	NA	NA	NA	NA	NA
Gm13008	0	NA	NA	NA	NA	NA
Gm24362	0.488158517729272	1.0372078812614	4.03080879859729	0.257320039993547	0.796931723510016	NA
Gm13009	0	NA	NA	NA	NA	NA
Gm26001	0.157180958154504	1.02162098770596	4.0804728567969	0.250368284157124	0.802302554268481	NA
Gm13013	0.128077562686131	-0.901932363936529	4.0804728567969	-0.221036236629823	0.825064217953614	NA
Gm27022	0	NA	NA	NA	NA	NA
Gm12987	0.256155125372263	-1.59540346425432	4.04820877414782	-0.394101083531732	0.693506411072095	NA
Gm12986	0	NA	NA	NA	NA	NA
Gm22180	0	NA	NA	NA	NA	NA
Tex46	0	NA	NA	NA	NA	NA
Lactbl1	0	NA	NA	NA	NA	NA
Gm37583	0.128077562686131	-0.901932363936529	4.0804728567969	-0.221036236629823	0.825064217953614	NA
Epha8	0	NA	NA	NA	NA	NA
Gm23834	0	NA	NA	NA	NA	NA
1700037C06Rik	0	NA	NA	NA	NA	NA
Gm13001	0	NA	NA	NA	NA	NA
Gm13003	0	NA	NA	NA	NA	NA
Gm25399	0	NA	NA	NA	NA	NA
Gm23263	0	NA	NA	NA	NA	NA
Gm13005	0	NA	NA	NA	NA	NA
Gm13002	0	NA	NA	NA	NA	NA
Gm25772	1.04664131872957	-0.0983823404643003	2.30352652565032	-0.042709445438891	0.965933150070163	NA
Rpl31-ps10	0.698402139375782	-1.61622618069196	3.03215426990885	-0.53302900737321	0.594013500665052	NA
Cela3a	0	NA	NA	NA	NA	NA
Cela3b	0	NA	NA	NA	NA	NA
Gm13010	0.142533027924507	-0.901932363936529	4.0804728567969	-0.221036236629823	0.825064217953614	NA
1700013G24Rik	0	NA	NA	NA	NA	NA
Mir7018	0	NA	NA	NA	NA	NA
Ldlrad2	0.142533027924507	-0.901932363936529	4.0804728567969	-0.221036236629823	0.825064217953614	NA
Rap1gapos	0.39868815329677	-2.12947307190646	4.01401594900996	-0.530509369907133	0.59575881426186	NA
Alpl	1.56481051559216	-1.87698124989704	2.58270329123327	-0.726750632280626	0.467378730306209	NA
Gm13012	0.142533027924507	-0.901932363936529	4.0804728567969	-0.221036236629823	0.825064217953614	NA
1700095J12Rik	0	NA	NA	NA	NA	NA
Mir6399	0	NA	NA	NA	NA	NA
2310026L22Rik	3.72035677767247	0.471568791581763	1.34136721721889	0.35155830970693	0.725169535636319	NA
Kif17	3.88101725251371	-2.2734583294545	1.5821360393374	-1.43695502341672	0.150730773763939	NA
Mir7019	0	NA	NA	NA	NA	NA
Gm27646	0	NA	NA	NA	NA	NA
Fam43b	0.169917562612549	1.02162098770596	4.0804728567969	0.250368284157124	0.802302554268481	NA
AB041806	0.169917562612549	1.02162098770596	4.0804728567969	0.250368284157124	0.802302554268481	NA
Rpl38-ps1	1.31744437433183	0.0129541327761529	2.26837146158802	0.00571076342456013	0.995443494799906	NA
Vwa5b1	0	NA	NA	NA	NA	NA
Gm22961	0	NA	NA	NA	NA	NA
Ubxn10	0	NA	NA	NA	NA	NA
Pla2g2c	0	NA	NA	NA	NA	NA
Pla2g2f	0	NA	NA	NA	NA	NA
Pla2g2d	0	NA	NA	NA	NA	NA
Pla2g5	0	NA	NA	NA	NA	NA
Gm25280	0	NA	NA	NA	NA	NA
Pla2g2a	0	NA	NA	NA	NA	NA
Gm13030	0	NA	NA	NA	NA	NA
Rnf186	0.314361916309009	1.82871073827892	4.04607551956416	0.451971479384524	0.651289528933626	NA
Htr6	1.76612772942828	0.771857260195969	2.65054394562172	0.29120711673955	0.770892919963254	NA
Gm45533	0	NA	NA	NA	NA	NA
Hspe1-ps4	0.157180958154504	1.02162098770596	4.0804728567969	0.250368284157124	0.802302554268481	NA
Gm16287	1.61524703463889	-0.480053689808228	2.10905384437606	-0.227615663340376	0.819945041977223	NA
Gm25732	0	NA	NA	NA	NA	NA
Gm24245	0.142533027924507	-0.901932363936529	4.0804728567969	-0.221036236629823	0.825064217953614	NA
Gm13019	0	NA	NA	NA	NA	NA
Ccnd3-ps	0.554150250670943	-1.12044569143531	4.01751053344815	-0.278890542316426	0.780328826834313	NA
2700016F22Rik	1.2523599250551	-2.60525694353505	2.65301502554941	-0.981998563312141	0.326100555998582	NA
Gm25571	0	NA	NA	NA	NA	NA
Gm21969	0	NA	NA	NA	NA	NA
Mir7020	0.169917562612549	1.02162098770596	4.0804728567969	0.250368284157124	0.802302554268481	NA
Tas1r2	0	NA	NA	NA	NA	NA
Pax7	0	NA	NA	NA	NA	NA
Gm1667	0	NA	NA	NA	NA	NA
Gm13028	0	NA	NA	NA	NA	NA
4933427I22Rik	0	NA	NA	NA	NA	NA
Mir2139	0	NA	NA	NA	NA	NA
Igsf21	0	NA	NA	NA	NA	NA
Gm13027	0	NA	NA	NA	NA	NA
Gm13029	0	NA	NA	NA	NA	NA
Gm9867	0	NA	NA	NA	NA	NA
Gm13016	0	NA	NA	NA	NA	NA
Gm13017	0	NA	NA	NA	NA	NA
Gm13021	0	NA	NA	NA	NA	NA
Gm13026	0.256155125372263	-1.59540346425432	4.04820877414782	-0.394101083531732	0.693506411072095	NA
Gm13025	0.18004047752157	1.02162098770596	4.0804728567969	0.250368284157124	0.802302554268481	NA
Gm23045	0	NA	NA	NA	NA	NA
Gm25951	0	NA	NA	NA	NA	NA
Padi6	0	NA	NA	NA	NA	NA
Padi3	0.698209674384161	-2.92170559281605	3.96924912617564	-0.736085214089624	0.461678840470092	NA
Gm13032	0.142533027924507	-0.901932363936529	4.0804728567969	-0.221036236629823	0.825064217953614	NA
Padi1	0.697302390719215	2.96073491958737	3.9709454417205	0.74559949589853	0.455909387522401	NA
4930515B02Rik	0	NA	NA	NA	NA	NA
Padi2	0.455176083453184	0.918444979883695	3.46632776343647	0.2649619547152	0.791038770337379	NA
Gm26226	0	NA	NA	NA	NA	NA
Gm13031	0.128077562686131	-0.901932363936529	4.0804728567969	-0.221036236629823	0.825064217953614	NA
Gm13047	0	NA	NA	NA	NA	NA
Spata21	0.285066055849015	-1.69900877208582	4.04230159758863	-0.420307275711276	0.674260995489094	NA
C630004L07Rik	1.67026274105175	-1.13264200709161	2.82164694255637	-0.401411668486579	0.688117059922728	NA
Gm13055	0	NA	NA	NA	NA	NA
Gm25690	0	NA	NA	NA	NA	NA
Gm13074	0	NA	NA	NA	NA	NA
Gm13076	0	NA	NA	NA	NA	NA
Clcnka	0.519875602746668	2.53715673227728	3.99260751605167	0.635463596678869	0.525126101706059	NA
Gm13075	0	NA	NA	NA	NA	NA
Clcnkb	0.427791548765143	-0.691678611022258	3.50152798890653	-0.197536222247436	0.843407938570607	NA
Srarp	0	NA	NA	NA	NA	NA
Tmem82	3.95470035815223	2.27451412823839	1.76669836837046	1.28743772505791	0.19794176238774	NA
AI507597	0	NA	NA	NA	NA	NA
Slc25a34	1.36232471093941	2.80480189630712	2.68758087558798	1.04361581144735	0.296663174574209	NA
Rsc1a1	0	NA	NA	NA	NA	NA
Agmat	0.699916080268238	2.96599225598594	3.97071388934292	0.746967003577475	0.455083478671025	NA
Cela2a	0	NA	NA	NA	NA	NA
Ctrc	0	NA	NA	NA	NA	NA
Ctrcos	0	NA	NA	NA	NA	NA
Gm29367	3.48184846268414	-0.0477922886844683	1.54698182106632	-0.0308938915982384	0.975354161398045	NA
Fhad1os2	0	NA	NA	NA	NA	NA
Fhad1	2.95381739744254	0.70451979807455	1.31952916139762	0.533917565965982	0.593398568266221	NA
Gm13059	0	NA	NA	NA	NA	NA
Fhad1os1	0	NA	NA	NA	NA	NA
4930455G09Rik	0.256155125372263	-1.59540346425432	4.04820877414782	-0.394101083531732	0.693506411072095	NA
Tmem51	1.23943085560544	-3.74720495335476	3.43350494001318	-1.09136436930258	0.275112584156387	NA
Gm13053	0	NA	NA	NA	NA	NA
Tmem51os1	0	NA	NA	NA	NA	NA
Gm13062	0	NA	NA	NA	NA	NA
Gm13052	0	NA	NA	NA	NA	NA
6330411D24Rik	0.128077562686131	-0.901932363936529	4.0804728567969	-0.221036236629823	0.825064217953614	NA
Gm37624	0	NA	NA	NA	NA	NA
Mir7021	0	NA	NA	NA	NA	NA
Gm13038	0	NA	NA	NA	NA	NA
Gm13039	0	NA	NA	NA	NA	NA
Gm22039	0	NA	NA	NA	NA	NA
Gm26313	0	NA	NA	NA	NA	NA
Lrrc38	0	NA	NA	NA	NA	NA
Anp32b-ps1	3.0991297155182	1.40899494897253	1.55860240395888	0.904011789917461	0.365989149773016	NA
Pramel1	0	NA	NA	NA	NA	NA
Gm13045	0	NA	NA	NA	NA	NA
Oog4	0	NA	NA	NA	NA	NA
Gm13042	0	NA	NA	NA	NA	NA
Gm13046	0	NA	NA	NA	NA	NA
Gm13041	0	NA	NA	NA	NA	NA
Gm13043	0	NA	NA	NA	NA	NA
Gm13040	0	NA	NA	NA	NA	NA
BC080695	0	NA	NA	NA	NA	NA
Gm13057	0	NA	NA	NA	NA	NA
Gm13058	0	NA	NA	NA	NA	NA
Gm13080	3.76212371829146	-2.14234734275944	1.54952956330405	-1.38257919919342	0.166793930704155	NA
Gm13083	0	NA	NA	NA	NA	NA
Gm13088	0	NA	NA	NA	NA	NA
Gm13085	0	NA	NA	NA	NA	NA
Gm13082	0.169917562612549	1.02162098770596	4.0804728567969	0.250368284157124	0.802302554268481	NA
Gm13089	0	NA	NA	NA	NA	NA
Gm13078	0	NA	NA	NA	NA	NA
Gm13087	0	NA	NA	NA	NA	NA
Gm13081	0	NA	NA	NA	NA	NA
Gm13023	0	NA	NA	NA	NA	NA
Gm13084	0	NA	NA	NA	NA	NA
Gm13103	0	NA	NA	NA	NA	NA
Pramef6	0	NA	NA	NA	NA	NA
Gm13100	0	NA	NA	NA	NA	NA
Gm13106	0	NA	NA	NA	NA	NA
Pramef25	0	NA	NA	NA	NA	NA
Gm13101	0	NA	NA	NA	NA	NA
Pramef17	0	NA	NA	NA	NA	NA
Gm13108	0	NA	NA	NA	NA	NA
Gm13104	0	NA	NA	NA	NA	NA
Pramel4	0	NA	NA	NA	NA	NA
Gm13102	0	NA	NA	NA	NA	NA
Oog3	0	NA	NA	NA	NA	NA
Oog2	0	NA	NA	NA	NA	NA
C87977	0	NA	NA	NA	NA	NA
Gm13123	1.32258057275446	-0.634081701582231	2.2864300382196	-0.277323902758021	0.781531407324109	NA
Pramel5	0	NA	NA	NA	NA	NA
Gm13120	0	NA	NA	NA	NA	NA
Gm13130	0	NA	NA	NA	NA	NA
Gm13128	0	NA	NA	NA	NA	NA
Gm13122	0	NA	NA	NA	NA	NA
Gm13119	0	NA	NA	NA	NA	NA
Pramef20	0	NA	NA	NA	NA	NA
Pramef12	1.86876134545097	4.38508699070431	2.19193490725126	2.00055529760385	0.0454403350752614	NA
Pramef12os	0	NA	NA	NA	NA	NA
1700012P22Rik	0	NA	NA	NA	NA	NA
Gm9944	0	NA	NA	NA	NA	NA
Aadacl3	0	NA	NA	NA	NA	NA
Gm13118	0	NA	NA	NA	NA	NA
9430007A20Rik	0	NA	NA	NA	NA	NA
Gm13121	0	NA	NA	NA	NA	NA
Gm13126	0.427599083773522	-2.22029329331205	4.00759869527682	-0.554020864396627	0.579564566746926	NA
Gm13124	0	NA	NA	NA	NA	NA
Aadacl4	0	NA	NA	NA	NA	NA
Gm436	0	NA	NA	NA	NA	NA
Gm13178	0	NA	NA	NA	NA	NA
Gm25938	0	NA	NA	NA	NA	NA
Gm438	0	NA	NA	NA	NA	NA
Prdx2-rs3	0	NA	NA	NA	NA	NA
Gm38074	0	NA	NA	NA	NA	NA
Tnfrsf8	0.796276557936973	0.932276642519146	3.95668774316015	0.235620474254193	0.813727184558431	NA
Gm13024	0	NA	NA	NA	NA	NA
Gm13224	0	NA	NA	NA	NA	NA
Platr16	0.666933645992151	2.90114637452423	3.97362877281805	0.73010000188487	0.465329060198865	NA
Gm13223	0	NA	NA	NA	NA	NA
Gm13229	0	NA	NA	NA	NA	NA
Zfp990	0.128077562686131	-0.901932363936529	4.0804728567969	-0.221036236629823	0.825064217953614	NA
Gm21978	0	NA	NA	NA	NA	NA
Gm13228	0	NA	NA	NA	NA	NA
Gm13222	0	NA	NA	NA	NA	NA
Gm26763	0	NA	NA	NA	NA	NA
Gm13234	0.128077562686131	-0.901932363936529	4.0804728567969	-0.221036236629823	0.825064217953614	NA
Gm13231	0.479754463600582	0.953822358073036	3.42885180785845	0.278175439337159	0.780877687643114	NA
Gm13249	0	NA	NA	NA	NA	NA
Zfp980	0.142533027924507	-0.901932363936529	4.0804728567969	-0.221036236629823	0.825064217953614	NA
Gm13239	0	NA	NA	NA	NA	NA
Gm13232	0	NA	NA	NA	NA	NA
Gm13244	0.128077562686131	-0.901932363936529	4.0804728567969	-0.221036236629823	0.825064217953614	NA
Gm13236	0	NA	NA	NA	NA	NA
Gm13243	2.28193208899727	-1.27320086855129	1.65586708104207	-0.768902820237264	0.441951003080073	NA
Vmn2r-ps15	0	NA	NA	NA	NA	NA
Gm13238	0.427599083773522	-2.22029329331205	4.00759869527682	-0.554020864396627	0.579564566746926	NA
Gm13246	0.314361916309009	1.82871073827892	4.04607551956416	0.451971479384524	0.651289528933626	NA
Zfp986	0	NA	NA	NA	NA	NA
Gm13036	0	NA	NA	NA	NA	NA
Gm13034	0.983660660216417	-1.10241433920417	2.83133204080684	-0.389362435530528	0.6970080559836	NA
Gm13035	0	NA	NA	NA	NA	NA
Zfp987	0	NA	NA	NA	NA	NA
Gm26573	0	NA	NA	NA	NA	NA
Zfp600	0	NA	NA	NA	NA	NA
Gm13165	0	NA	NA	NA	NA	NA
Gm13170	0	NA	NA	NA	NA	NA
Gm13167	0	NA	NA	NA	NA	NA
Gm13169	0.169917562612549	1.02162098770596	4.0804728567969	0.250368284157124	0.802302554268481	NA
Gm13168	0.308118040207702	0.0598483154923285	4.0804728567969	0.0146670049263135	0.988297842780938	NA
Vmn2r-ps17	0	NA	NA	NA	NA	NA
Gm13245	2.95896152488728	2.49789393653044	1.4158129538698	1.7642824426087	0.0776844384593495	NA
Zfp981	0.469631548691561	0.918578068391474	3.43880365516005	0.267121406310335	0.78937568639196	NA
Gm26880	1.19070074244279	-1.3184187106828	2.34986721460507	-0.561060941013377	0.574755993834632	NA
1700095A21Rik	0	NA	NA	NA	NA	NA
Gm13237	0	NA	NA	NA	NA	NA
Gm13233	0	NA	NA	NA	NA	NA
Gm13240	0.128077562686131	-0.901932363936529	4.0804728567969	-0.221036236629823	0.825064217953614	NA
Vmn2r-ps16	0	NA	NA	NA	NA	NA
Gm21411	0	NA	NA	NA	NA	NA
Gm20760	0	NA	NA	NA	NA	NA
Gm13140	0.436195602893833	-0.633621097770007	4.04820840203851	-0.156518893012262	0.875624028299833	NA
Gm13149	0	NA	NA	NA	NA	NA
Zfp989	0	NA	NA	NA	NA	NA
Rex2	0	NA	NA	NA	NA	NA
Gm13153	0	NA	NA	NA	NA	NA
4933438K21Rik	0	NA	NA	NA	NA	NA
Gm13160	0	NA	NA	NA	NA	NA
Gm13142	0.750365054211221	-0.35748250652262	2.47800184888103	-0.144262405084179	0.885293264111408	NA
Gm13162	0.540121432564711	2.58752119390077	3.98969354632046	0.648551364624769	0.516628400345104	NA
Vmn2r-ps18	0.312450590537056	0.0598483154923282	4.0804728567969	0.0146670049263134	0.988297842780938	NA
Gm26624	0.29799512529868	0.0598483154923284	4.0804728567969	0.0146670049263134	0.988297842780938	NA
Gm13146	0.256155125372263	-1.59540346425432	4.04820877414782	-0.394101083531732	0.693506411072095	NA
Gm13163	0	NA	NA	NA	NA	NA
Gm13147	2.20571380557491	0.834320626550461	1.85277401929733	0.450308897826018	0.652487724069135	NA
Gm13158	0	NA	NA	NA	NA	NA
Gm13135	2.51355214668675	-1.42036728812371	1.61398304855688	-0.880038541540883	0.378838430877812	NA
Gm13144	0.285066055849015	-1.69900877208582	4.04230159758863	-0.420307275711276	0.674260995489094	NA
Zfp988	0	NA	NA	NA	NA	NA
Zfp978	0	NA	NA	NA	NA	NA
Gm8178	0	NA	NA	NA	NA	NA
Gm13161	3.90897918217661	-1.00112326115847	1.64152918640762	-0.609872349177881	0.541946370510519	NA
Vmn2r-ps19	0	NA	NA	NA	NA	NA
Gm15951	0	NA	NA	NA	NA	NA
Vmn2r-ps20	0	NA	NA	NA	NA	NA
Gm13141	0.142533027924507	-0.901932363936529	4.0804728567969	-0.221036236629823	0.825064217953614	NA
Gm16503	0.314361916309009	1.82871073827892	4.04607551956416	0.451971479384524	0.651289528933626	NA
Zfp985	0.142533027924507	-0.901932363936529	4.0804728567969	-0.221036236629823	0.825064217953614	NA
Gm13155	0	NA	NA	NA	NA	NA
Gm16211	0.299713986079012	0.0598483154923282	4.0804728567969	0.0146670049263134	0.988297842780938	NA
Zfp534	0	NA	NA	NA	NA	NA
Gm13137	0	NA	NA	NA	NA	NA
Gm13148	0.18004047752157	1.02162098770596	4.0804728567969	0.250368284157124	0.802302554268481	NA
Gm13156	0	NA	NA	NA	NA	NA
Nppa	0.66949120889903	-1.52715650667918	3.99074495305518	-0.382674544388019	0.701961090999497	NA
Gm13054	1.46774767414635	-0.393391047149596	2.12015185005989	-0.185548524337293	0.85279882404732	NA
Gm13207	0.777749588899262	0.759472507215617	2.12645415721467	0.35715442283995	0.720976203980521	NA
Chchd2-ps	1.28679991295984	2.73921255173205	2.16898441537254	1.26290098366685	0.206624766399124	NA
Gm13201	0.128077562686131	-0.901932363936529	4.0804728567969	-0.221036236629823	0.825064217953614	NA
Draxin	1.48862728620307	-0.122237043922985	3.71189256360619	-0.0329311912530758	0.973729459255924	NA
Mir7022	0	NA	NA	NA	NA	NA
Fbxo2	2.71748145475618	0.268624925217426	1.3887820733726	0.193424821912543	0.846626277407448	NA
Disp3	0.285258520840636	0.0598483154923285	4.0804728567969	0.0146670049263135	0.988297842780938	NA
Gm13206	0	NA	NA	NA	NA	NA
Gm13200	0	NA	NA	NA	NA	NA
Gm23303	0.169917562612549	1.02162098770596	4.0804728567969	0.250368284157124	0.802302554268481	NA
Gm24002	0	NA	NA	NA	NA	NA
Gm23318	1.3711261499476	0.576279908990684	1.77814211354613	0.3240910299579	0.745869117804478	NA
Gm13209	0	NA	NA	NA	NA	NA
Masp2	1.95832741643303	-0.44179172079598	1.7260690902083	-0.255952512736709	0.797987505454908	NA
Gm572	0	NA	NA	NA	NA	NA
Gm13203	0.8368512086047	3.22803489928855	3.95177919886084	0.816856088573744	0.414010674555993	NA
Casz1	3.78434147829263	2.45141102251252	1.2986830993322	1.88761293942538	0.0590779317057707	NA
Gm15969	0	NA	NA	NA	NA	NA
Gm9506	0	NA	NA	NA	NA	NA
Cort	0.285258520840636	0.0598483154923285	4.0804728567969	0.0146670049263135	0.988297842780938	NA
Ube4bos2	0.526765715982901	-2.52549579058898	3.98867766170476	-0.633166178063528	0.52662512982773	NA
Rbp7	0.169917562612549	1.02162098770596	4.0804728567969	0.250368284157124	0.802302554268481	NA
Gm13097	0.862268290878644	-0.608373710525189	3.08166007579992	-0.197417526774841	0.84350081512582	NA
Gm13071	3.75808381727232	-0.876801673160534	1.38623354460868	-0.632506460812885	0.527055988042528	NA
Gm24381	0	NA	NA	NA	NA	NA
Mir5616	0	NA	NA	NA	NA	NA
Gm13066	0	NA	NA	NA	NA	NA
Mir7023	0	NA	NA	NA	NA	NA
Gm13068	0.455176083453184	0.918444979883695	3.46632776343647	0.2649619547152	0.791038770337379	NA
Gm16188	0	NA	NA	NA	NA	NA
Gm13073	0.838116557863391	2.01974384942056	3.04376556533101	0.663567481157474	0.506967176109603	NA
Gm13065	0	NA	NA	NA	NA	NA
Gm13064	0	NA	NA	NA	NA	NA
n-R5s193	0	NA	NA	NA	NA	NA
Gm47301	0	NA	NA	NA	NA	NA
Gm13070	2.56735594981837	2.37178747794765	1.78227674668022	1.33076273500481	0.183267093253489	NA
Mir34a	0.314361916309009	1.82871073827892	4.04607551956416	0.451971479384524	0.651289528933626	NA
Gm13093	0.157180958154504	1.02162098770596	4.0804728567969	0.250368284157124	0.802302554268481	NA
Slc2a5	1.99042943143367	0.919009619374999	1.94839672389916	0.471674791946818	0.63715893274077	NA
Slc2a7	0	NA	NA	NA	NA	NA
Gm13094	0	NA	NA	NA	NA	NA
Gm13092	1.84908498158568	2.17357912946287	1.77575024292005	1.22403425714228	0.220939304710819	NA
Gm23209	0	NA	NA	NA	NA	NA
Gm16079	0	NA	NA	NA	NA	NA
Gm13049	0	NA	NA	NA	NA	NA
1700045H11Rik	0	NA	NA	NA	NA	NA
Tnfrsf9	2.05749404864241	-0.574582334304495	1.6431980999216	-0.349673197852352	0.726583970373882	NA
Gm23405	0.683754209145785	-2.89343758501379	3.97046981631699	-0.728739347953976	0.466161118718864	NA
Uts2	0.427599083773522	-2.22029329331205	4.00759869527682	-0.554020864396627	0.579564566746926	NA
Gm13090	0	NA	NA	NA	NA	NA
4930589P08Rik	0	NA	NA	NA	NA	NA
Gm37141	0	NA	NA	NA	NA	NA
Gm9768	0.923088771364413	1.23145591314862	2.97210704158642	0.414337672202851	0.678626828058605	NA
Gm13077	0.664319956443128	2.89688722764222	3.01743166313554	0.96005064937641	0.337029724295505	NA
Hes2	0.285258520840636	0.0598483154923285	4.0804728567969	0.0146670049263135	0.988297842780938	NA
Gm27500	0	NA	NA	NA	NA	NA
Gm13096	0	NA	NA	NA	NA	NA
Hes3	0.384232688058394	-2.08222702875889	4.01751108572004	-0.518287811615509	0.604257475584177	NA
Gm13645	0	NA	NA	NA	NA	NA
Gm16333	0	NA	NA	NA	NA	NA
Gm16334	0	NA	NA	NA	NA	NA
Gm13172	0	NA	NA	NA	NA	NA
Gm833	0	NA	NA	NA	NA	NA
Gm25779	0	NA	NA	NA	NA	NA
Gm13173	0	NA	NA	NA	NA	NA
Gm13174	0	NA	NA	NA	NA	NA
Ajap1	0	NA	NA	NA	NA	NA
Gm25880	0	NA	NA	NA	NA	NA
Gm13115	0	NA	NA	NA	NA	NA
BC039966	0	NA	NA	NA	NA	NA
Ccdc27	4.00374355264857	-3.52826295361265	2.23107325780382	-1.58141958865382	0.113782131472467	NA
Gm13117	0	NA	NA	NA	NA	NA
Gm13114	0	NA	NA	NA	NA	NA
Trp73	0	NA	NA	NA	NA	NA
Trp73os	0	NA	NA	NA	NA	NA
Gm26036	0	NA	NA	NA	NA	NA
Megf6	0.664319956443128	2.89688722764222	3.01743166313554	0.96005064937641	0.337029724295505	NA
Gm13132	0	NA	NA	NA	NA	NA
Arhgef16	0	NA	NA	NA	NA	NA
B230104I21Rik	0	NA	NA	NA	NA	NA
Gm13133	0	NA	NA	NA	NA	NA
Gm13134	0	NA	NA	NA	NA	NA
Gm13111	2.89598086637413	1.98256699640202	1.48100709510386	1.33866137640818	0.180680935417309	NA
Gm27202	0.128077562686131	-0.901932363936529	4.0804728567969	-0.221036236629823	0.825064217953614	NA
Gm13110	0	NA	NA	NA	NA	NA
Actrt2	0	NA	NA	NA	NA	NA
Ttc34	0.142533027924507	-0.901932363936529	4.0804728567969	-0.221036236629823	0.825064217953614	NA
Gm13112	0	NA	NA	NA	NA	NA
Mmel1	0.996397264674462	-1.07518224351595	2.28453604693519	-0.47063483413114	0.637901527595381	NA
Gm20421	0.169917562612549	1.02162098770596	4.0804728567969	0.250368284157124	0.802302554268481	NA
Hes5	0	NA	NA	NA	NA	NA
Gm10564	0	NA	NA	NA	NA	NA
Gm27200	0	NA	NA	NA	NA	NA
Gabrd	0	NA	NA	NA	NA	NA
5830444B04Rik	0.649672026213131	1.54191607547373	2.55507651996296	0.60347158428589	0.546195013471119	NA
Tmem52	0.427599083773522	-2.22029329331205	4.00759869527682	-0.554020864396627	0.579564566746926	NA
Gm13171	0.128077562686131	-0.901932363936529	4.0804728567969	-0.221036236629823	0.825064217953614	NA
Gm10563	0.599427972158023	0.0698639773821437	4.0075746538692	0.0174329821441235	0.986091197203435	NA
Gm16024	0.29799512529868	0.0598483154923284	4.0804728567969	0.0146670049263134	0.988297842780938	NA
Gm22573	2.61550866800616	0.0684797421961471	1.5946334734606	0.0429438760291013	0.965746272978462	NA
Gm27743	0	NA	NA	NA	NA	NA
Ankrd65	1.58828914708299	0.29463179543556	2.22588910147492	0.132365891562311	0.89469489184322	NA
Gm22991	0.541413646212898	-1.12044569143531	4.01751053344815	-0.278890542316426	0.780328826834313	NA
Gm25982	0.541413646212898	-1.12044569143531	4.01751053344815	-0.278890542316426	0.780328826834313	NA
Ttll10	0	NA	NA	NA	NA	NA
Gm13648	0.169917562612549	1.02162098770596	4.0804728567969	0.250368284157124	0.802302554268481	NA
Mir429	0	NA	NA	NA	NA	NA
Mir200a	0	NA	NA	NA	NA	NA
Mir200b	0	NA	NA	NA	NA	NA
AW011738	3.58280253721225	-0.469193137624457	1.38552606031932	-0.338638984182168	0.734881710859029	NA
Mir7658	0	NA	NA	NA	NA	NA
Gm47252	0.337221435676075	1.9157032089965	4.0380583363701	0.474411969669208	0.635206159091462	NA
Vmn2r-ps159	0	NA	NA	NA	NA	NA
Vmn2r125	0	NA	NA	NA	NA	NA
V1rg10	0	NA	NA	NA	NA	NA
Gm3027	0	NA	NA	NA	NA	NA
Gm18187	0	NA	NA	NA	NA	NA
Gm8706	0	NA	NA	NA	NA	NA
Gm43529	0	NA	NA	NA	NA	NA
Gm6486	0	NA	NA	NA	NA	NA
Gm3053	0	NA	NA	NA	NA	NA
Gm43530	0	NA	NA	NA	NA	NA
Gm8715	0	NA	NA	NA	NA	NA
Gm18985	0	NA	NA	NA	NA	NA
Gm36548	0	NA	NA	NA	NA	NA
Gm17590	0	NA	NA	NA	NA	NA
Gm42435	0	NA	NA	NA	NA	NA
Gm43017	0.18004047752157	1.02162098770596	4.0804728567969	0.250368284157124	0.802302554268481	NA
n-R5s169	0	NA	NA	NA	NA	NA
Gm43825	0.384232688058394	-2.08222702875889	4.01751108572004	-0.518287811615509	0.604257475584177	NA
Tmbim7	0.18004047752157	1.02162098770596	4.0804728567969	0.250368284157124	0.802302554268481	NA
Gm26238	0	NA	NA	NA	NA	NA
Gm22926	0	NA	NA	NA	NA	NA
Lrrd1	1.0237817993625	-0.147099285894973	2.30142228112521	-0.0639166862602254	0.949036565731876	NA
Wdr46-ps	0	NA	NA	NA	NA	NA
Gm15750	0.384232688058394	-2.08222702875889	4.01751108572004	-0.518287811615509	0.604257475584177	NA
Gm42744	0.256155125372263	-1.59540346425432	4.04820877414782	-0.394101083531732	0.693506411072095	NA
Gm44483	0.839408771511578	-0.685686658322957	3.08502686184007	-0.222262783771671	0.824109321762564	NA
Gm43112	0.285258520840636	0.0598483154923285	4.0804728567969	0.0146670049263135	0.988297842780938	NA
Gm43113	0	NA	NA	NA	NA	NA
Gm25037	0	NA	NA	NA	NA	NA
Gm43111	0	NA	NA	NA	NA	NA
Gm22897	0	NA	NA	NA	NA	NA
Gm43623	0	NA	NA	NA	NA	NA
Gm43577	0	NA	NA	NA	NA	NA
Gm10484	0	NA	NA	NA	NA	NA
Gm43727	0	NA	NA	NA	NA	NA
Gm43728	0	NA	NA	NA	NA	NA
1700015F17Rik	0.554150250670943	-1.12044569143531	4.01751053344815	-0.278890542316426	0.780328826834313	NA
Gm30652	0.142533027924507	-0.901932363936529	4.0804728567969	-0.221036236629823	0.825064217953614	NA
Gm43219	0	NA	NA	NA	NA	NA
Gm26825	0.18004047752157	1.02162098770596	4.0804728567969	0.250368284157124	0.802302554268481	NA
Gm15459	0	NA	NA	NA	NA	NA
Gm38697	0	NA	NA	NA	NA	NA
Gm23838	0	NA	NA	NA	NA	NA
Gm42718	0	NA	NA	NA	NA	NA
Gm42719	0	NA	NA	NA	NA	NA
Gm24686	0	NA	NA	NA	NA	NA
Gm40263	0	NA	NA	NA	NA	NA
Gm3203	0.142533027924507	-0.901932363936529	4.0804728567969	-0.221036236629823	0.825064217953614	NA
Gm43324	0	NA	NA	NA	NA	NA
Gm5714	0	NA	NA	NA	NA	NA
Zfp804b	0	NA	NA	NA	NA	NA
Gm24525	0	NA	NA	NA	NA	NA
Gm42598	0	NA	NA	NA	NA	NA
Gm42597	0	NA	NA	NA	NA	NA
Gm43841	0	NA	NA	NA	NA	NA
Tex47	0	NA	NA	NA	NA	NA
Gm4960	0	NA	NA	NA	NA	NA
Gm30835	0.142533027924507	-0.901932363936529	4.0804728567969	-0.221036236629823	0.825064217953614	NA
Gm8802	0	NA	NA	NA	NA	NA
Gm22196	0	NA	NA	NA	NA	NA
Gm43478	0	NA	NA	NA	NA	NA
Gm15731	4.33941146752477	-0.258630637013702	1.36128562226774	-0.189989986512055	0.849316977226612	NA
Gm15730	0	NA	NA	NA	NA	NA
Gm21759	0	NA	NA	NA	NA	NA
Gm24196	0	NA	NA	NA	NA	NA
Gm23993	0	NA	NA	NA	NA	NA
Gm42490	0	NA	NA	NA	NA	NA
Gm42685	0	NA	NA	NA	NA	NA
Gm42684	0	NA	NA	NA	NA	NA
Gm42686	0.128077562686131	-0.901932363936529	4.0804728567969	-0.221036236629823	0.825064217953614	NA
Gm5106	2.61226341143712	0.446518188896976	1.42055536422566	0.314326495215745	0.753273076974337	NA
7330423F06Rik	0	NA	NA	NA	NA	NA
Abcb4	3.04516982539435	0.122758471416764	1.71978046089618	0.0713803152251154	0.943095075816461	NA
Gm17936	0.974156857431161	2.25849776322368	2.86436311172957	0.788481653731374	0.430415025707984	NA
Gm37153	0	NA	NA	NA	NA	NA
Gm27941	0	NA	NA	NA	NA	NA
Gm15611	0	NA	NA	NA	NA	NA
Gm40264	0	NA	NA	NA	NA	NA
Gm24666	0	NA	NA	NA	NA	NA
Gm15734	0	NA	NA	NA	NA	NA
Gm15733	0	NA	NA	NA	NA	NA
Mir879	0	NA	NA	NA	NA	NA
Grm3	0.270610590610639	-1.64809275912469	4.04515690603998	-0.407423691442936	0.683696829405162	NA
Gm42455	0	NA	NA	NA	NA	NA
Gm23312	0	NA	NA	NA	NA	NA
Gm35212	0	NA	NA	NA	NA	NA
Gm42832	0	NA	NA	NA	NA	NA
Gm6586	0	NA	NA	NA	NA	NA
Gm5715	0	NA	NA	NA	NA	NA
Gm10482	1.2301195178118	0.223594559395443	2.19819479731352	0.101717354471362	0.918981026718155	NA
Gm28685	0	NA	NA	NA	NA	NA
Gm5152	0	NA	NA	NA	NA	NA
Gm31831	0.512310250744525	-2.48893801948648	3.99074536380239	-0.623677481921576	0.532839414302205	NA
Gm17091	0	NA	NA	NA	NA	NA
Gm4959	0	NA	NA	NA	NA	NA
Gm42828	0	NA	NA	NA	NA	NA
Gm42834	0	NA	NA	NA	NA	NA
Gm42833	0	NA	NA	NA	NA	NA
Gm6455	0	NA	NA	NA	NA	NA
Gm3321	0	NA	NA	NA	NA	NA
Gm43358	0	NA	NA	NA	NA	NA
Gm8871	0	NA	NA	NA	NA	NA
Gm8857	0	NA	NA	NA	NA	NA
Gm8861	0	NA	NA	NA	NA	NA
Gm43492	0	NA	NA	NA	NA	NA
Gm8874	0	NA	NA	NA	NA	NA
4930558F17Rik	0	NA	NA	NA	NA	NA
Gm8879	0	NA	NA	NA	NA	NA
AC174780.1	0	NA	NA	NA	NA	NA
Gm32554	0	NA	NA	NA	NA	NA
Gm5861	0	NA	NA	NA	NA	NA
Gm33093	0	NA	NA	NA	NA	NA
Gm8890	0	NA	NA	NA	NA	NA
Gm8891	0	NA	NA	NA	NA	NA
Gm32877	0	NA	NA	NA	NA	NA
Speer1	0	NA	NA	NA	NA	NA
Gm8896	0	NA	NA	NA	NA	NA
1700108N06Rik	0	NA	NA	NA	NA	NA
Gm8897	0	NA	NA	NA	NA	NA
Gm29745	0	NA	NA	NA	NA	NA
Gm43540	0	NA	NA	NA	NA	NA
4930437M23Rik	0	NA	NA	NA	NA	NA
Gm8906	0	NA	NA	NA	NA	NA
Gm21040	0	NA	NA	NA	NA	NA
Gm43640	0	NA	NA	NA	NA	NA
Gm6460	0	NA	NA	NA	NA	NA
Gm8920	0	NA	NA	NA	NA	NA
Gm33847	0	NA	NA	NA	NA	NA
Gm8922	0	NA	NA	NA	NA	NA
1700003C15Rik	0	NA	NA	NA	NA	NA
Gm8924	0	NA	NA	NA	NA	NA
Gm8926	0	NA	NA	NA	NA	NA
Gm8929	0	NA	NA	NA	NA	NA
Gm43132	0	NA	NA	NA	NA	NA
Gm6465	0	NA	NA	NA	NA	NA
Gm29755	0	NA	NA	NA	NA	NA
Gm43131	0	NA	NA	NA	NA	NA
4933402N22Rik	0	NA	NA	NA	NA	NA
Gm5288	0	NA	NA	NA	NA	NA
Gm29066	0	NA	NA	NA	NA	NA
Gm38242	0	NA	NA	NA	NA	NA
Gm42910	2.09315572478786	-4.47685026884906	3.92820784029719	-1.1396673625371	0.254424909351531	NA
Gm8953	0.256155125372263	-1.59540346425432	4.04820877414782	-0.394101083531732	0.693506411072095	NA
Gm8925	0.977609249106731	-0.966560935435614	3.0263156617335	-0.319385366059918	0.749434306398653	NA
Gm42909	0.29799512529868	0.0598483154923284	4.0804728567969	0.0146670049263134	0.988297842780938	NA
Gm42580	0	NA	NA	NA	NA	NA
Gm23243	0	NA	NA	NA	NA	NA
Gm10481	0.308118040207702	0.0598483154923285	4.0804728567969	0.0146670049263135	0.988297842780938	NA
Gm6641	0	NA	NA	NA	NA	NA
Gm10108	1.58221260293632	-1.96528759517607	2.66321060505482	-0.737939234488599	0.460551375704002	NA
Gm42680	0	NA	NA	NA	NA	NA
Gm43130	0.18004047752157	1.02162098770596	4.0804728567969	0.250368284157124	0.802302554268481	NA
Gm42676	0.555869111451274	-1.18410145670134	3.24674155923485	-0.364704561511324	0.715331953219978	NA
Gm42675	0	NA	NA	NA	NA	NA
Gm43718	0	NA	NA	NA	NA	NA
4930568A13Rik	0	NA	NA	NA	NA	NA
Gm4751	0	NA	NA	NA	NA	NA
Gm6647	0	NA	NA	NA	NA	NA
Speer3	2.47840793906757	-1.05426388936699	1.9372275976724	-0.544212714413989	0.586295103490837	NA
Gm6650	2.79231608323327	1.157895983899	2.4991681338498	0.463312559173576	0.64314034480805	NA
Gm8968	0	NA	NA	NA	NA	NA
Gm35702	0	NA	NA	NA	NA	NA
Dnd1-ps	0	NA	NA	NA	NA	NA
Gm24054	0	NA	NA	NA	NA	NA
Gm43519	0	NA	NA	NA	NA	NA
Gm4128	0	NA	NA	NA	NA	NA
Gm43523	0	NA	NA	NA	NA	NA
Gm26918	0	NA	NA	NA	NA	NA
Gm42446	0.157180958154504	1.02162098770596	4.0804728567969	0.250368284157124	0.802302554268481	NA
Gm42447	0	NA	NA	NA	NA	NA
Gm42448	0	NA	NA	NA	NA	NA
Gm42444	0	NA	NA	NA	NA	NA
Gm42445	0	NA	NA	NA	NA	NA
Gm43663	0	NA	NA	NA	NA	NA
Gm26954	0	NA	NA	NA	NA	NA
Gm43662	0	NA	NA	NA	NA	NA
Gm43665	0	NA	NA	NA	NA	NA
Gm9758	0	NA	NA	NA	NA	NA
Speer4e	0	NA	NA	NA	NA	NA
Gm10354	0	NA	NA	NA	NA	NA
Gm17019	0	NA	NA	NA	NA	NA
Gm43391	0	NA	NA	NA	NA	NA
Gm21149	0	NA	NA	NA	NA	NA
Gm21847	0	NA	NA	NA	NA	NA
Gm21190	0	NA	NA	NA	NA	NA
Gm30613	0	NA	NA	NA	NA	NA
Gm21083	0	NA	NA	NA	NA	NA
Speer4d	0	NA	NA	NA	NA	NA
4930572O03Rik	0	NA	NA	NA	NA	NA
Speer4cos	0	NA	NA	NA	NA	NA
Speer4c	0	NA	NA	NA	NA	NA
Gm42452	0	NA	NA	NA	NA	NA
Gm42454	0	NA	NA	NA	NA	NA
4930519H02Rik	0	NA	NA	NA	NA	NA
Gm42453	0	NA	NA	NA	NA	NA
Gm42451	0	NA	NA	NA	NA	NA
Gm3510	0.169917562612549	1.02162098770596	4.0804728567969	0.250368284157124	0.802302554268481	NA
Gm43000	0	NA	NA	NA	NA	NA
Gm43490	0.157180958154504	1.02162098770596	4.0804728567969	0.250368284157124	0.802302554268481	NA
Gm43491	0	NA	NA	NA	NA	NA
Gm8984	0	NA	NA	NA	NA	NA
Gm42975	0.57032457668965	-1.22744478599604	3.23673969995628	-0.379222581912477	0.704522583820739	NA
Gm8991	1.31881748837786	-2.65015460229864	2.08491760278476	-1.27110759617498	0.20369037332359	NA
Gm28710	1.30322309123398	1.02733494275822	2.27490584960932	0.451594488156355	0.651561141491197	NA
Gm42855	0	NA	NA	NA	NA	NA
Gm6673	0	NA	NA	NA	NA	NA
Speer4f2	0	NA	NA	NA	NA	NA
Gm21999	0	NA	NA	NA	NA	NA
Speer4f1	0.682654460489218	1.62574785984188	3.98969312855863	0.407486943846537	0.683650381477135	NA
Gm7047	0	NA	NA	NA	NA	NA
Gnat3	0	NA	NA	NA	NA	NA
Gm3527	0	NA	NA	NA	NA	NA
Gm31752	0.529998517655689	2.56251744099406	3.99112776202465	0.642053473049965	0.520838463993504	NA
Gm17889	0	NA	NA	NA	NA	NA
Gm23822	0	NA	NA	NA	NA	NA
Gm32102	0	NA	NA	NA	NA	NA
Gm21009	0	NA	NA	NA	NA	NA
Gm25335	0	NA	NA	NA	NA	NA
Gm23570	0	NA	NA	NA	NA	NA
Gm25761	0	NA	NA	NA	NA	NA
Gm43680	0	NA	NA	NA	NA	NA
Gm22755	0	NA	NA	NA	NA	NA
Gm3544	0	NA	NA	NA	NA	NA
1110060G06Rik	0.29799512529868	0.0598483154923284	4.0804728567969	0.0146670049263134	0.988297842780938	NA
Rpl31-ps5	0	NA	NA	NA	NA	NA
Gm43216	0.440528153223188	-0.692008824981834	3.47506819186703	-0.199135322466878	0.842156891178791	NA
Gm22490	0	NA	NA	NA	NA	NA
Rpl31-ps21	0	NA	NA	NA	NA	NA
Gm18830	0	NA	NA	NA	NA	NA
Gm42660	0	NA	NA	NA	NA	NA
Gm43215	0	NA	NA	NA	NA	NA
Gm43214	0	NA	NA	NA	NA	NA
Ccdc146	0	NA	NA	NA	NA	NA
Fbxl13	2.06823607567519	0.930419524178001	1.63170128521849	0.570214372328214	0.568532309239485	NA
Gm6543	2.45660884907132	-0.0882910267029698	1.58306500215977	-0.0557722055522134	0.955523277225172	NA
Gm8539	1.85605186600408	-0.854002234402057	2.02664712454598	-0.42138674466744	0.673472696854209	NA
Gm15719	0	NA	NA	NA	NA	NA
Gm15715	0	NA	NA	NA	NA	NA
Slc26a5	0.169917562612549	1.02162098770596	4.0804728567969	0.250368284157124	0.802302554268481	NA
Reln	0.651583351985083	2.86970384766905	3.97508918930996	0.721921876718244	0.47034251026776	NA
Gm16111	0	NA	NA	NA	NA	NA
Gm10475	0	NA	NA	NA	NA	NA
Dnaja1-ps	0	NA	NA	NA	NA	NA
Gm19666	0	NA	NA	NA	NA	NA
Gm16113	0	NA	NA	NA	NA	NA
Gm16112	0	NA	NA	NA	NA	NA
Gm16110	0	NA	NA	NA	NA	NA
Gm25459	0	NA	NA	NA	NA	NA
Gm43657	0	NA	NA	NA	NA	NA
n-R5s170	0	NA	NA	NA	NA	NA
Gm43110	2.66545408759801	0.932176824664277	1.54100486577275	0.604914913228928	0.545235533595058	NA
Gm22887	0.169917562612549	1.02162098770596	4.0804728567969	0.250368284157124	0.802302554268481	NA
Gm9057	3.47644302808771	0.433481454763113	1.40805229251594	0.307858917646134	0.758189687452574	NA
Gm24512	0	NA	NA	NA	NA	NA
Gm9523	0.842449108192746	2.00112101591417	2.96911606168852	0.673978710948789	0.500324848569815	NA
A930003O13Rik	1.52232427853082	0.199023947529814	2.13412163003071	0.0932580152551803	0.92569858564357	NA
Gm44363	0	NA	NA	NA	NA	NA
Lhfpl3	0.157180958154504	1.02162098770596	4.0804728567969	0.250368284157124	0.802302554268481	NA
Gm21846	0	NA	NA	NA	NA	NA
Gm43169	0	NA	NA	NA	NA	NA
Gm6564	0	NA	NA	NA	NA	NA
Gm42948	0	NA	NA	NA	NA	NA
Gm28022	0	NA	NA	NA	NA	NA
Gm42951	0	NA	NA	NA	NA	NA
Gm43722	0	NA	NA	NA	NA	NA
4930580E04Rik	0	NA	NA	NA	NA	NA
Gm43058	0	NA	NA	NA	NA	NA
Gm42509	0.285258520840636	0.0598483154923285	4.0804728567969	0.0146670049263135	0.988297842780938	NA
Gm24009	0	NA	NA	NA	NA	NA
Mir3096	0.517261913197645	2.53015657280616	3.99302046521632	0.63364477964655	0.526312670011015	NA
Gm22054	0	NA	NA	NA	NA	NA
Snord93	0.128077562686131	-0.901932363936529	4.0804728567969	-0.221036236629823	0.825064217953614	NA
Gm6745	1.30269280853016	2.61284945012883	2.86338705850558	0.912503059049409	0.361503959936947	NA
Gm18038	0	NA	NA	NA	NA	NA
Gm3724	4.2794858158077	-0.643563211406874	1.32182847867418	-0.486873464893402	0.626348004398205	NA
Gm43389	1.66569600858187	-2.05423409372711	2.09326424088686	-0.98135440982682	0.326417999963254	NA
Gm5575	0	NA	NA	NA	NA	NA
Gm43828	0	NA	NA	NA	NA	NA
Gm43827	0	NA	NA	NA	NA	NA
Gm9836	0.892744800393046	-3.25000589675892	3.83255756450945	-0.847999238642854	0.396438394743151	NA
Gm15589	0	NA	NA	NA	NA	NA
Nos3	3.27493308863831	0.636934204131417	1.48195565749467	0.429793024447296	0.667346207536831	NA
Gm15587	0	NA	NA	NA	NA	NA
Atg9b	3.15711477921068	0.123259142614269	1.4535414032141	0.0847991961850663	0.932421032591462	NA
Gm22333	0	NA	NA	NA	NA	NA
2310074N15Rik	1.97895817623431	0.480782678960803	1.587219505924	0.3029087515409	0.761959401733303	NA
Gm10472	1.86598205529982	1.7458043575719	2.0536969459622	0.850078859494995	0.395281244219352	NA
Asb10	0.811831771831916	-3.14038827527547	3.83659817605912	-0.818534579636698	0.413052005166177	NA
4931409K22Rik	0.308118040207702	0.0598483154923285	4.0804728567969	0.0146670049263135	0.988297842780938	NA
Mir671	0	NA	NA	NA	NA	NA
1700022A21Rik	0	NA	NA	NA	NA	NA
Wdr86	3.06142766368803	-5.04898100457883	2.76745946266447	-1.82441010345197	0.0680900956896302	NA
Gm25363	0.128077562686131	-0.901932363936529	4.0804728567969	-0.221036236629823	0.825064217953614	NA
Prkag2os2	3.95468329017417	1.14526311341827	1.46837940824978	0.779950404496177	0.435420068148568	NA
Prkag2os1	0.256155125372263	-1.59540346425432	4.04820877414782	-0.394101083531732	0.693506411072095	NA
1500035N22Rik	0	NA	NA	NA	NA	NA
Gm19088	0	NA	NA	NA	NA	NA
Gm26051	0	NA	NA	NA	NA	NA
Galntl5	0	NA	NA	NA	NA	NA
Gm26356	0	NA	NA	NA	NA	NA
E130116L18Rik	0	NA	NA	NA	NA	NA
Gm42585	0.658076080341821	1.59715635023638	3.18509036191442	0.501447735779903	0.616056051531735	NA
Hspe1-ps3	0.285066055849015	-1.69900877208582	4.04230159758863	-0.420307275711276	0.674260995489094	NA
Gm20432	0	NA	NA	NA	NA	NA
Gm18343	0	NA	NA	NA	NA	NA
Gm22656	0	NA	NA	NA	NA	NA
Cct8l1	0	NA	NA	NA	NA	NA
Gm43141	0	NA	NA	NA	NA	NA
Gm10062	0	NA	NA	NA	NA	NA
Gm43972	0	NA	NA	NA	NA	NA
Gm43143	0.878250151905731	-1.97248868468247	2.98065219436312	-0.661764122769087	0.508122402445565	NA
Gm43142	0	NA	NA	NA	NA	NA
Gm21655	0.570132111698029	-2.63058821738852	3.98300893982519	-0.660452501395584	0.508963490071787	NA
Gm21663	0.256155125372263	-1.59540346425432	4.04820877414782	-0.394101083531732	0.693506411072095	NA
Gm21671	0	NA	NA	NA	NA	NA
Gm21168	0.270610590610639	-1.64809275912469	4.04515690603998	-0.407423691442936	0.683696829405162	NA
Gm21680	2.09462902315248	-4.50051223902115	3.08789883116971	-1.45746751596662	0.144987371880062	NA
Gm21698	0.169917562612549	1.02162098770596	4.0804728567969	0.250368284157124	0.802302554268481	NA
Gm1979	0	NA	NA	NA	NA	NA
Gm5067	1.68148540461734	-4.18414974572249	3.27736710896407	-1.27668021512703	0.201715169205197	NA
Gm5862	0	NA	NA	NA	NA	NA
Speer4a	0.29799512529868	0.0598483154923284	4.0804728567969	0.0146670049263134	0.988297842780938	NA
Gm7347	0	NA	NA	NA	NA	NA
Gm6089	0.939909334518047	-3.35144073884298	3.67735550760746	-0.911372515360494	0.362099130075102	NA
Gm10471	0.413143618535146	-2.17547800580198	4.0107167242289	-0.542416270054633	0.58753177386911	NA
5031410I06Rik	0	NA	NA	NA	NA	NA
Gm10220	0.142533027924507	-0.901932363936529	4.0804728567969	-0.221036236629823	0.825064217953614	NA
Gm18957	0	NA	NA	NA	NA	NA
4930584F24Rik	0	NA	NA	NA	NA	NA
Gm42844	0	NA	NA	NA	NA	NA
Dpp6	0	NA	NA	NA	NA	NA
Gm29784	0	NA	NA	NA	NA	NA
Gm16056	0	NA	NA	NA	NA	NA
Gm16057	0	NA	NA	NA	NA	NA
Gm43776	0	NA	NA	NA	NA	NA
Gm43502	0	NA	NA	NA	NA	NA
Speer4b	0	NA	NA	NA	NA	NA
Gm16058	0	NA	NA	NA	NA	NA
Gm43433	0	NA	NA	NA	NA	NA
Gm20239	0	NA	NA	NA	NA	NA
Htr5a	0	NA	NA	NA	NA	NA
Gm43096	0.720731376039034	0.0243553480406679	3.2105793995367	0.00758596658415688	0.993947332435822	NA
Gm5551	0	NA	NA	NA	NA	NA
Gm4865	0.360650420995893	-1.92396987339007	4.03005155459232	-0.47740577194296	0.633073204875119	NA
Gm26608	1.21375272680147	-0.437933704584643	2.19065053910241	-0.199910344789215	0.841550699780657	NA
Gm43611	0	NA	NA	NA	NA	NA
En2	0	NA	NA	NA	NA	NA
Gm43610	0	NA	NA	NA	NA	NA
Cnpy1	0	NA	NA	NA	NA	NA
Shh	0	NA	NA	NA	NA	NA
9530036O11Rik	0	NA	NA	NA	NA	NA
Gm26894	0	NA	NA	NA	NA	NA
Gm10290	0.375105886234269	-1.97821132749632	4.02560417735852	-0.491407311881906	0.623138393738564	NA
Gm43161	0	NA	NA	NA	NA	NA
Gm7420	0.285258520840636	0.0598483154923285	4.0804728567969	0.0146670049263135	0.988297842780938	NA
Gm23801	0	NA	NA	NA	NA	NA
4632411P08Rik	0.285258520840636	0.0598483154923285	4.0804728567969	0.0146670049263135	0.988297842780938	NA
Mnx1	0	NA	NA	NA	NA	NA
Gm24538	0	NA	NA	NA	NA	NA
Gm6083	0	NA	NA	NA	NA	NA
Gm42570	0	NA	NA	NA	NA	NA
Gm26346	0	NA	NA	NA	NA	NA
Gm43117	0	NA	NA	NA	NA	NA
Gm5129	0.427599083773522	-2.22029329331205	4.00759869527682	-0.554020864396627	0.579564566746926	NA
Gm5552	0.668198995250842	1.62574785984188	3.98969312855863	0.407486943846537	0.683650381477135	NA
Gm2213	0	NA	NA	NA	NA	NA
Gm1969	0	NA	NA	NA	NA	NA
Gm42450	0.157180958154504	1.02162098770596	4.0804728567969	0.250368284157124	0.802302554268481	NA
Gm43386	0.169917562612549	1.02162098770596	4.0804728567969	0.250368284157124	0.802302554268481	NA
A230098N10Rik	0	NA	NA	NA	NA	NA
3110082J24Rik	2.40635234011996	1.27286358160441	1.55117955386538	0.820577848923144	0.411886769316584	NA
Mir1960	0	NA	NA	NA	NA	NA
Adgrf3	0	NA	NA	NA	NA	NA
Gm16288	0.62247995651671	1.51077605934807	3.20574969951028	0.471270748174402	0.637447402014075	NA
Gm43755	0.18004047752157	1.02162098770596	4.0804728567969	0.250368284157124	0.802302554268481	NA
Otof	0.142533027924507	-0.901932363936529	4.0804728567969	-0.221036236629823	0.825064217953614	NA
1700001C02Rik	0	NA	NA	NA	NA	NA
Cib4	0	NA	NA	NA	NA	NA
Gm25666	0	NA	NA	NA	NA	NA
Gm42765	0.384232688058394	-2.08222702875889	4.01751108572004	-0.518287811615509	0.604257475584177	NA
Gm9899	0.593184096056716	-1.22823054286143	3.20468651314005	-0.383260745731406	0.701526441548463	NA
Mir5625	0	NA	NA	NA	NA	NA
Dpysl5	0.128077562686131	-0.901932363936529	4.0804728567969	-0.221036236629823	0.825064217953614	NA
Gm42764	0	NA	NA	NA	NA	NA
Gm19409	0.142533027924507	-0.901932363936529	4.0804728567969	-0.221036236629823	0.825064217953614	NA
Gm15461	0	NA	NA	NA	NA	NA
Abhd1	1.56672184136411	-1.1840689654027	2.05225902265725	-0.576958830406103	0.563967267199853	NA
Slc30a3	0	NA	NA	NA	NA	NA
Gm9924	0	NA	NA	NA	NA	NA
Dnajc5g	0	NA	NA	NA	NA	NA
Trim54	0.322573505446078	0.0598483154923282	4.0804728567969	0.0146670049263134	0.988297842780938	NA
Gm15469	0	NA	NA	NA	NA	NA
Ucn	0	NA	NA	NA	NA	NA
Gm29609	3.93709312767572	-0.189870000869176	1.3378735942521	-0.141919237874874	0.887143798496394	NA
Gm42798	1.68247699182809	3.15336416958543	2.02148182017556	1.55992704861999	0.118777121646035	NA
Gm9970	2.2959462369886	-0.947297936162185	2.51797990637101	-0.376213461340706	0.706758208615422	NA
Gckr	1.27476567227886	1.74095549521979	1.87289761774429	0.929551876581802	0.352603153708381	NA
Gm19457	0	NA	NA	NA	NA	NA
Gm43659	0	NA	NA	NA	NA	NA
4930478M09Rik	0	NA	NA	NA	NA	NA
4930548H24Rik	0	NA	NA	NA	NA	NA
4930566F21Rik	0	NA	NA	NA	NA	NA
2900076G11Rik	0	NA	NA	NA	NA	NA
Gm43809	0	NA	NA	NA	NA	NA
Mir3473e	0	NA	NA	NA	NA	NA
Gm43810	0.169917562612549	1.02162098770596	4.0804728567969	0.250368284157124	0.802302554268481	NA
Gm24436	0	NA	NA	NA	NA	NA
Gm43811	0	NA	NA	NA	NA	NA
Gm17130	0.540121432564711	2.58752119390077	3.98969354632046	0.648551364624769	0.516628400345104	NA
Gm10463	2.48030680994327	0.950389035344573	1.40260637321272	0.677587848947008	0.498033052560043	NA
Gm26335	0	NA	NA	NA	NA	NA
Gm9555	0	NA	NA	NA	NA	NA
Gm15615	0	NA	NA	NA	NA	NA
Gm36840	0	NA	NA	NA	NA	NA
Gm7596	0	NA	NA	NA	NA	NA
Gm43312	0	NA	NA	NA	NA	NA
Gm43313	0.157180958154504	1.02162098770596	4.0804728567969	0.250368284157124	0.802302554268481	NA
Gm15613	0.484279478921558	2.44413158931514	3.99825846153743	0.611299047529638	0.541001621442748	NA
Gm15614	0.142533027924507	-0.901932363936529	4.0804728567969	-0.221036236629823	0.825064217953614	NA
Gm42964	0	NA	NA	NA	NA	NA
Gm43812	0	NA	NA	NA	NA	NA
Gm43694	0	NA	NA	NA	NA	NA
Gm43852	1.86191081212215	-1.4929509826784	2.01691160420606	-0.74021636821614	0.459168717244191	NA
Gm2420	0.798641395230566	3.16452590010297	3.96255077362346	0.798608290691817	0.424517578806257	NA
Gm20671	0	NA	NA	NA	NA	NA
Gm43695	0	NA	NA	NA	NA	NA
Gm43692	0.750557519202842	0.803967551886216	3.08431537334603	0.260663211950997	0.79435223809909	NA
Gm2623	0	NA	NA	NA	NA	NA
Gm24003	0	NA	NA	NA	NA	NA
Gm43693	0.583253646139316	0.215101865694911	3.28333235890263	0.065513278030374	0.947765334708502	NA
Gm43849	0	NA	NA	NA	NA	NA
Rpl35a-ps5	0.256155125372263	-1.59540346425432	4.04820877414782	-0.394101083531732	0.693506411072095	NA
Slc5a1	0.157180958154504	1.02162098770596	4.0804728567969	0.250368284157124	0.802302554268481	NA
Gm15936	0	NA	NA	NA	NA	NA
5033423K11Rik	0	NA	NA	NA	NA	NA
Gm43850	3.00623408442129	-0.550750802010037	1.88157523909274	-0.292707296826248	0.769745892002686	NA
Gm20465	0	NA	NA	NA	NA	NA
Nkx1-1	0.991418477210181	3.47517557791148	2.67014784984219	1.30149181743508	0.193090163532689	NA
Gm43851	0	NA	NA	NA	NA	NA
Gm10459	0	NA	NA	NA	NA	NA
Gm42965	0	NA	NA	NA	NA	NA
G630022F23Rik	0	NA	NA	NA	NA	NA
Gm10059	1.92922402096465	-0.886494658024727	2.04631986368546	-0.433214119530725	0.664859222162818	NA
Gm30708	0.720161910086281	3.00445074916379	3.96904504926864	0.756970684854637	0.449067425547049	NA
Mir7024	0	NA	NA	NA	NA	NA
Gm42849	0.494402393830579	2.47084957371655	3.99659882014944	0.618238078152703	0.536418412975771	NA
Gm42851	0	NA	NA	NA	NA	NA
Gm42847	0	NA	NA	NA	NA	NA
Gm19798	0.128077562686131	-0.901932363936529	4.0804728567969	-0.221036236629823	0.825064217953614	NA
Gm43459	0	NA	NA	NA	NA	NA
4930557J02Rik	0	NA	NA	NA	NA	NA
Gm25918	0	NA	NA	NA	NA	NA
Gm42846	0	NA	NA	NA	NA	NA
Gm15513	1.47333311883815	2.06044734271557	2.12207594331067	0.97095834350822	0.331569022755036	NA
Gm42848	0	NA	NA	NA	NA	NA
Gm43105	0	NA	NA	NA	NA	NA
Gm43458	0.339835125225098	1.92614275785104	4.03712726697434	0.477107267241195	0.633285740035599	NA
Gm43457	2.16747128942297	0.2147456666498	1.64941260414477	0.130195238056366	0.896411961994715	NA
Gm22847	0	NA	NA	NA	NA	NA
Mir7036b	0	NA	NA	NA	NA	NA
Gm42867	0	NA	NA	NA	NA	NA
Gm15522	0	NA	NA	NA	NA	NA
Gm42560	1.45913870012979	1.93763729839992	2.12264790739523	0.912839709143122	0.361326850432184	NA
Mir467g	0	NA	NA	NA	NA	NA
Mir3097	0	NA	NA	NA	NA	NA
Gm43791	0	NA	NA	NA	NA	NA
Hgfac	1.6376652367589	-0.062743633680164	2.01921001198985	-0.0310733570592455	0.975211037392639	NA
Dok7	0.465298998362206	0.953828173497208	3.45557445633821	0.276025935933083	0.782528145790892	NA
Adra2c	0	NA	NA	NA	NA	NA
4930478P22Rik	0	NA	NA	NA	NA	NA
E130018O15Rik	0	NA	NA	NA	NA	NA
Hmx1	0	NA	NA	NA	NA	NA
4930442P19Rik	0	NA	NA	NA	NA	NA
Gm43377	0	NA	NA	NA	NA	NA
4931431C16Rik	0.384232688058394	-2.08222702875889	4.01751108572004	-0.518287811615509	0.604257475584177	NA
Gm15650	0.882967632218328	0.216469784819783	2.35437647772684	0.0919435726901188	0.92674287205608	NA
H2af-ps	0	NA	NA	NA	NA	NA
Psapl1	0	NA	NA	NA	NA	NA
Mir7689	0	NA	NA	NA	NA	NA
2210406O10Rik	2.91995480451267	-0.266526435853722	1.54779673397429	-0.172197311186566	0.863282411670901	NA
Gm42936	0	NA	NA	NA	NA	NA
Gm42507	0.570517041681271	0.173469516423014	4.01353299615382	0.0432211511875572	0.965525244632042	NA
Gm24878	0	NA	NA	NA	NA	NA
Gm25767	0	NA	NA	NA	NA	NA
Gm43701	0.142533027924507	-0.901932363936529	4.0804728567969	-0.221036236629823	0.825064217953614	NA
Gm40318	0	NA	NA	NA	NA	NA
Ppp2r2cos	0.169917562612549	1.02162098770596	4.0804728567969	0.250368284157124	0.802302554268481	NA
Gm42506	0	NA	NA	NA	NA	NA
Jakmip1	0	NA	NA	NA	NA	NA
Gm26647	0	NA	NA	NA	NA	NA
Gm1043	0	NA	NA	NA	NA	NA
Gm25551	0	NA	NA	NA	NA	NA
Crmp1	4.05799026834295	-0.562754849981117	1.37708823369145	-0.408655622938978	0.682792404794286	NA
Gm42935	0.256155125372263	-1.59540346425432	4.04820877414782	-0.394101083531732	0.693506411072095	NA
Gm15732	0	NA	NA	NA	NA	NA
Cytl1	0	NA	NA	NA	NA	NA
Gm43763	0	NA	NA	NA	NA	NA
Gm20052	0	NA	NA	NA	NA	NA
Gm40289	0.169917562612549	1.02162098770596	4.0804728567969	0.250368284157124	0.802302554268481	NA
Gm43762	0	NA	NA	NA	NA	NA
Gm42858	0.995297516017895	2.30947622774112	2.34331713850109	0.985558544251667	0.324349789485164	NA
Otop1	0.469631548691561	0.918578068391474	3.43880365516005	0.267121406310335	0.78937568639196	NA
Gm26560	0	NA	NA	NA	NA	NA
Drd5	0	NA	NA	NA	NA	NA
4930487D11Rik	0	NA	NA	NA	NA	NA
Gm15796	0.337221435676075	1.9157032089965	4.0380583363701	0.474411969669208	0.635206159091462	NA
Gm22249	0	NA	NA	NA	NA	NA
4930421P07Rik	0	NA	NA	NA	NA	NA
Gm22779	0	NA	NA	NA	NA	NA
Clnk	0.427791548765143	-0.691678611022258	3.50152798890653	-0.197536222247436	0.843407938570607	NA
Clnkos	0	NA	NA	NA	NA	NA
Gm42857	0	NA	NA	NA	NA	NA
Gm40293	0	NA	NA	NA	NA	NA
Gm40292	0	NA	NA	NA	NA	NA
Gm43456	0	NA	NA	NA	NA	NA
Gm25505	0	NA	NA	NA	NA	NA
Gm5291	0	NA	NA	NA	NA	NA
4930421C12Rik	0	NA	NA	NA	NA	NA
Gm42524	0	NA	NA	NA	NA	NA
4930513D17Rik	0	NA	NA	NA	NA	NA
Gm25377	0	NA	NA	NA	NA	NA
Gm42528	0.128077562686131	-0.901932363936529	4.0804728567969	-0.221036236629823	0.825064217953614	NA
Gm35191	0	NA	NA	NA	NA	NA
Gm2810	2.34325758311306	-0.305630556365259	1.40331992793757	-0.21779107549227	0.827591898392325	NA
Gm23022	0	NA	NA	NA	NA	NA
4930519E07Rik	0	NA	NA	NA	NA	NA
Gm4754	0.497016083379602	2.47810264244163	3.9961534406705	0.620121994621368	0.535177472630247	NA
Gm43806	0	NA	NA	NA	NA	NA
Gm5298	0.454983618461564	-0.737226316568987	4.04230125369608	-0.182377875942547	0.855286187066967	NA
Mir6414	0	NA	NA	NA	NA	NA
Gm20156	0	NA	NA	NA	NA	NA
Gm16223	0.169917562612549	1.02162098770596	4.0804728567969	0.250368284157124	0.802302554268481	NA
Gm7181	0	NA	NA	NA	NA	NA
Gm5554	0.128077562686131	-0.901932363936529	4.0804728567969	-0.221036236629823	0.825064217953614	NA
Gm43700	0	NA	NA	NA	NA	NA
Gm42711	0	NA	NA	NA	NA	NA
Gm42553	0	NA	NA	NA	NA	NA
Gm42552	0	NA	NA	NA	NA	NA
Gm7854	0	NA	NA	NA	NA	NA
Gm42551	0.169917562612549	1.02162098770596	4.0804728567969	0.250368284157124	0.802302554268481	NA
6030400A10Rik	0.699916080268238	2.96599225598594	3.97071388934292	0.746967003577475	0.455083478671025	NA
Gm43020	1.45736371270731	-0.272979494901962	2.15871691064654	-0.126454512657801	0.89937215356683	NA
Gm43699	0	NA	NA	NA	NA	NA
Gm43021	0	NA	NA	NA	NA	NA
Gm43022	0.128077562686131	-0.901932363936529	4.0804728567969	-0.221036236629823	0.825064217953614	NA
Gm43023	0.256155125372263	-1.59540346425432	4.04820877414782	-0.394101083531732	0.693506411072095	NA
Gm42462	3.11182238760869	0.81108897111069	1.8874705498777	0.429722716025022	0.667397357119329	NA
Gm43182	0.904108290805062	0.367982458615934	2.99548410841487	0.122845738884811	0.902229254142273	NA
Gm43181	0	NA	NA	NA	NA	NA
Gm42555	0.157180958154504	1.02162098770596	4.0804728567969	0.250368284157124	0.802302554268481	NA
Bst1	4.28921108521556	1.2140219285819	1.32221703591964	0.918171446594249	0.358529114806265	NA
Gm16014	0	NA	NA	NA	NA	NA
Gm16015	0	NA	NA	NA	NA	NA
Gm7879	0.517831379150398	-0.949945596953946	3.39626762318024	-0.279702809775757	0.779705522451933	NA
Gm7882	0	NA	NA	NA	NA	NA
Gm5292	0	NA	NA	NA	NA	NA
Gm43183	0	NA	NA	NA	NA	NA
Gm43184	0	NA	NA	NA	NA	NA
Fgfbp1	0	NA	NA	NA	NA	NA
Prom1	0.427599083773522	-2.22029329331205	4.00759869527682	-0.554020864396627	0.579564566746926	NA
Gm42716	0	NA	NA	NA	NA	NA
Gm16401	0	NA	NA	NA	NA	NA
Gm42966	0	NA	NA	NA	NA	NA
Gm42429	0	NA	NA	NA	NA	NA
Gm42428	0	NA	NA	NA	NA	NA
Gm42427	0	NA	NA	NA	NA	NA
E430021H15Rik	0.509752687837646	2.5114278578863	3.99413498307587	0.628778914214926	0.529493806263871	NA
Gm42982	0.169917562612549	1.02162098770596	4.0804728567969	0.250368284157124	0.802302554268481	NA
Gm42983	0	NA	NA	NA	NA	NA
Gm42698	0	NA	NA	NA	NA	NA
Gm43114	0	NA	NA	NA	NA	NA
Gm5865	0.492491068058626	0.998399797797177	3.41654801267758	0.292224723344287	0.770114809730142	NA
Gm36017	0	NA	NA	NA	NA	NA
Gm42981	0	NA	NA	NA	NA	NA
8030487O14Rik	0	NA	NA	NA	NA	NA
Gm43506	0	NA	NA	NA	NA	NA
Gm43505	0	NA	NA	NA	NA	NA
Gm43508	0	NA	NA	NA	NA	NA
Gm43507	0	NA	NA	NA	NA	NA
Gm43504	0	NA	NA	NA	NA	NA
Gm43503	0	NA	NA	NA	NA	NA
Gm3364	0	NA	NA	NA	NA	NA
E030026E10Rik	0	NA	NA	NA	NA	NA
Gm43509	0.142533027924507	-0.901932363936529	4.0804728567969	-0.221036236629823	0.825064217953614	NA
Gm42750	0	NA	NA	NA	NA	NA
4930431F12Rik	0	NA	NA	NA	NA	NA
Gm10205	0	NA	NA	NA	NA	NA
D5Ertd615e	0.509752687837646	2.5114278578863	3.99413498307587	0.628778914214926	0.529493806263871	NA
Gm43303	0	NA	NA	NA	NA	NA
Gm42519	0	NA	NA	NA	NA	NA
Gm42413	0	NA	NA	NA	NA	NA
Clrn2	0	NA	NA	NA	NA	NA
Fam184b	0.66949120889903	-1.52715650667918	3.99074495305518	-0.382674544388019	0.701961090999497	NA
Gm42521	0	NA	NA	NA	NA	NA
Gm42520	0	NA	NA	NA	NA	NA
9630001P10Rik	0	NA	NA	NA	NA	NA
Gm43367	0	NA	NA	NA	NA	NA
Gm43366	0	NA	NA	NA	NA	NA
1600023N17Rik	0.610445715835736	0.209841612492579	3.26709827781911	0.0642287420360843	0.948788091802621	NA
Gm36401	3.72145652632904	-0.355553293441249	1.39327518638672	-0.255192439307938	0.798574470356407	NA
Gm43201	0	NA	NA	NA	NA	NA
Gm29036	0	NA	NA	NA	NA	NA
Gm43200	0	NA	NA	NA	NA	NA
4930449I04Rik	0.713050069605779	-0.371557618058614	3.09462941413243	-0.120065302928292	0.90443141776622	NA
4930405L22Rik	0	NA	NA	NA	NA	NA
Gm7931	0.270610590610639	-1.64809275912469	4.04515690603998	-0.407423691442936	0.683696829405162	NA
Gm43093	0.142533027924507	-0.901932363936529	4.0804728567969	-0.221036236629823	0.825064217953614	NA
Gm43092	0	NA	NA	NA	NA	NA
Gm43601	0	NA	NA	NA	NA	NA
Gm17824	0	NA	NA	NA	NA	NA
Gm3010	0	NA	NA	NA	NA	NA
Gm43427	0	NA	NA	NA	NA	NA
Gm20475	0.142533027924507	-0.901932363936529	4.0804728567969	-0.221036236629823	0.825064217953614	NA
Gm43426	0.128077562686131	-0.901932363936529	4.0804728567969	-0.221036236629823	0.825064217953614	NA
Gm42536	0	NA	NA	NA	NA	NA
Gm42537	0.471542874463513	2.40949549008701	4.00045513089485	0.602305340579595	0.546970906543861	NA
Mir218-1	0.519875602746668	2.53715673227728	3.99260751605167	0.635463596678869	0.525126101706059	NA
Gm42534	0.679670250450195	2.92663079656876	3.97246783442541	0.736728632817759	0.461287390865415	NA
Gm42535	0	NA	NA	NA	NA	NA
Gm43831	0	NA	NA	NA	NA	NA
Gm20700	0	NA	NA	NA	NA	NA
Gm43648	0	NA	NA	NA	NA	NA
Gm19031	0	NA	NA	NA	NA	NA
Gm43829	0	NA	NA	NA	NA	NA
Gm43830	0	NA	NA	NA	NA	NA
Gm43319	0	NA	NA	NA	NA	NA
Gm42919	0	NA	NA	NA	NA	NA
Gm43321	0	NA	NA	NA	NA	NA
Gm43320	0	NA	NA	NA	NA	NA
Gm10025	0	NA	NA	NA	NA	NA
Gm10048	0	NA	NA	NA	NA	NA
Gm43318	0	NA	NA	NA	NA	NA
Gm43341	0	NA	NA	NA	NA	NA
C030015E24Rik	0	NA	NA	NA	NA	NA
Gm43317	0	NA	NA	NA	NA	NA
Gm43316	0	NA	NA	NA	NA	NA
Gm42766	0	NA	NA	NA	NA	NA
Gm43046	0	NA	NA	NA	NA	NA
Gm43047	0	NA	NA	NA	NA	NA
Gm42767	0	NA	NA	NA	NA	NA
Gm42768	0	NA	NA	NA	NA	NA
Gm42769	0	NA	NA	NA	NA	NA
Gm42770	0	NA	NA	NA	NA	NA
Gm43048	0	NA	NA	NA	NA	NA
Gm42771	0	NA	NA	NA	NA	NA
Gm42772	0	NA	NA	NA	NA	NA
Gm19932	0	NA	NA	NA	NA	NA
Gm43670	0	NA	NA	NA	NA	NA
2900064K03Rik	0	NA	NA	NA	NA	NA
Gm5555	3.11195275153304	0.779788949178464	1.54091741052045	0.506054992859798	0.612818044731994	NA
Gm7988	0	NA	NA	NA	NA	NA
Gm42461	0	NA	NA	NA	NA	NA
Gm42460	2.57582858548546	1.75492471081072	1.78364929909694	0.983895607560994	0.325166843614114	NA
4930448I18Rik	0	NA	NA	NA	NA	NA
Gm7205	0	NA	NA	NA	NA	NA
Mir8117	0	NA	NA	NA	NA	NA
Gm22618	0	NA	NA	NA	NA	NA
Gm42459	0	NA	NA	NA	NA	NA
Gm43016	0	NA	NA	NA	NA	NA
Gm4962	0	NA	NA	NA	NA	NA
Gm43014	0	NA	NA	NA	NA	NA
Gm43015	0	NA	NA	NA	NA	NA
Gm40319	0	NA	NA	NA	NA	NA
Gm44377	0	NA	NA	NA	NA	NA
Ppargc1a	2.98147569417852	-2.90686747140645	2.36527115450481	-1.22897853206814	0.219079855130022	NA
Gm42614	0	NA	NA	NA	NA	NA
Gm42615	0	NA	NA	NA	NA	NA
Gm42613	0	NA	NA	NA	NA	NA
Gm43605	0	NA	NA	NA	NA	NA
Gm43606	0	NA	NA	NA	NA	NA
Gm42616	0	NA	NA	NA	NA	NA
Gm42617	0	NA	NA	NA	NA	NA
Gm43175	0	NA	NA	NA	NA	NA
Gm43174	0	NA	NA	NA	NA	NA
Gm43177	0	NA	NA	NA	NA	NA
Mir6417	0.142533027924507	-0.901932363936529	4.0804728567969	-0.221036236629823	0.825064217953614	NA
Gm43176	0.285258520840636	0.0598483154923285	4.0804728567969	0.0146670049263135	0.988297842780938	NA
Gm43178	0	NA	NA	NA	NA	NA
Gm43180	0.994032166759204	3.47713184887309	3.69223025920958	0.94174295879842	0.346324255318617	NA
Gm43179	0.169917562612549	1.02162098770596	4.0804728567969	0.250368284157124	0.802302554268481	NA
Gm25601	0	NA	NA	NA	NA	NA
Gm3519	0.285066055849015	-1.69900877208582	4.04230159758863	-0.420307275711276	0.674260995489094	NA
Gm43685	0	NA	NA	NA	NA	NA
Gm43686	0	NA	NA	NA	NA	NA
Gm5866	0	NA	NA	NA	NA	NA
8030423F21Rik	0.128077562686131	-0.901932363936529	4.0804728567969	-0.221036236629823	0.825064217953614	NA
Gm43664	0	NA	NA	NA	NA	NA
Gm23532	0	NA	NA	NA	NA	NA
5033403H07Rik	0.128077562686131	-0.901932363936529	4.0804728567969	-0.221036236629823	0.825064217953614	NA
Gm30301	0	NA	NA	NA	NA	NA
Slc34a2	0	NA	NA	NA	NA	NA
Gm17182	0	NA	NA	NA	NA	NA
Sel1l3	0.57872863081834	-1.18508080560429	3.21354298050376	-0.368777020501688	0.712293934284841	NA
n-R5s171	0	NA	NA	NA	NA	NA
n-R5s172	3.04594103133148	-3.01183261031918	2.31156792287351	-1.30293926495362	0.192595497426313	NA
Gm42745	3.17745631557828	-3.16641920331806	2.29308502251938	-1.38085556018292	0.167323376261026	NA
Gm26486	0	NA	NA	NA	NA	NA
Gm10441	0	NA	NA	NA	NA	NA
Gm40304	0	NA	NA	NA	NA	NA
Cckar	0	NA	NA	NA	NA	NA
Gm43266	0.322573505446078	0.0598483154923282	4.0804728567969	0.0146670049263134	0.988297842780938	NA
Gm15820	0	NA	NA	NA	NA	NA
Gm10440	0	NA	NA	NA	NA	NA
Gm18451	0	NA	NA	NA	NA	NA
Gm8069	0.349958040134119	1.96290080555516	4.03390035197015	0.48660121328889	0.626540963581628	NA
Gm43781	0	NA	NA	NA	NA	NA
Gm24235	0	NA	NA	NA	NA	NA
Gm43779	0	NA	NA	NA	NA	NA
Gm25513	0	NA	NA	NA	NA	NA
Gm43780	0	NA	NA	NA	NA	NA
Gm43396	0	NA	NA	NA	NA	NA
Gm43199	0	NA	NA	NA	NA	NA
Gm43778	0	NA	NA	NA	NA	NA
Gm20223	0	NA	NA	NA	NA	NA
Gm43705	0	NA	NA	NA	NA	NA
Gm43315	0	NA	NA	NA	NA	NA
Gm42977	0.484279478921558	2.44413158931514	3.99825846153743	0.611299047529638	0.541001621442748	NA
Gm23896	0	NA	NA	NA	NA	NA
Gm24902	0	NA	NA	NA	NA	NA
Gm23015	0	NA	NA	NA	NA	NA
Gm3283	0	NA	NA	NA	NA	NA
Gm8115	0	NA	NA	NA	NA	NA
Gm18901	0	NA	NA	NA	NA	NA
Gm43706	0	NA	NA	NA	NA	NA
Gm6615	0	NA	NA	NA	NA	NA
Gm43002	0	NA	NA	NA	NA	NA
Gm42634	0	NA	NA	NA	NA	NA
Gm42481	0	NA	NA	NA	NA	NA
Gm42480	0.720161910086281	3.00445074916379	3.96904504926864	0.756970684854637	0.449067425547049	NA
Gm42482	0	NA	NA	NA	NA	NA
Gm17977	0	NA	NA	NA	NA	NA
Gm43715	0	NA	NA	NA	NA	NA
Gm42479	0.128077562686131	-0.901932363936529	4.0804728567969	-0.221036236629823	0.825064217953614	NA
Gm42478	0.128077562686131	-0.901932363936529	4.0804728567969	-0.221036236629823	0.825064217953614	NA
Gm42639	0.654843278669033	-2.83536961434881	3.97305173143574	-0.71365031366561	0.475443437431567	NA
Gm42640	0	NA	NA	NA	NA	NA
Gm42484	0.256155125372263	-1.59540346425432	4.04820877414782	-0.394101083531732	0.693506411072095	NA
Gm37720	0	NA	NA	NA	NA	NA
Gm42483	0	NA	NA	NA	NA	NA
Gm42486	0.169917562612549	1.02162098770596	4.0804728567969	0.250368284157124	0.802302554268481	NA
Gm42976	0	NA	NA	NA	NA	NA
Gm43045	0.157180958154504	1.02162098770596	4.0804728567969	0.250368284157124	0.802302554268481	NA
Gm42999	0	NA	NA	NA	NA	NA
Gm22536	0	NA	NA	NA	NA	NA
4930459L07Rik	0	NA	NA	NA	NA	NA
1700029E06Rik	0.169917562612549	1.02162098770596	4.0804728567969	0.250368284157124	0.802302554268481	NA
Gm43394	0	NA	NA	NA	NA	NA
Gm6632	0	NA	NA	NA	NA	NA
Gm43395	0	NA	NA	NA	NA	NA
Gm22308	0	NA	NA	NA	NA	NA
Gm43044	0	NA	NA	NA	NA	NA
Gm43042	0	NA	NA	NA	NA	NA
Gm43043	0	NA	NA	NA	NA	NA
Gm43041	0	NA	NA	NA	NA	NA
4933402J10Rik	0	NA	NA	NA	NA	NA
Gm42862	0	NA	NA	NA	NA	NA
Gm43392	0	NA	NA	NA	NA	NA
Gm43393	0	NA	NA	NA	NA	NA
Gm42861	0	NA	NA	NA	NA	NA
Cbfa2t2-ps1	0.555869111451274	-1.18410145670134	3.24674155923485	-0.364704561511324	0.715331953219978	NA
Gm23331	0	NA	NA	NA	NA	NA
Gm43390	0	NA	NA	NA	NA	NA
Gm3372	0	NA	NA	NA	NA	NA
Gm23708	0	NA	NA	NA	NA	NA
Gm42860	0.519875602746668	2.53715673227728	3.99260751605167	0.635463596678869	0.525126101706059	NA
Gm8182	0	NA	NA	NA	NA	NA
1700014F14Rik	0	NA	NA	NA	NA	NA
Gm43382	0	NA	NA	NA	NA	NA
Gm43383	0	NA	NA	NA	NA	NA
Gm43384	0	NA	NA	NA	NA	NA
G6pd2	0.285258520840636	0.0598483154923285	4.0804728567969	0.0146670049263135	0.988297842780938	NA
Gm42430	0	NA	NA	NA	NA	NA
Gm22273	0	NA	NA	NA	NA	NA
Gm43238	0	NA	NA	NA	NA	NA
Gm24079	0	NA	NA	NA	NA	NA
Gm43237	0	NA	NA	NA	NA	NA
Gm43753	0	NA	NA	NA	NA	NA
Dthd1	1.08179612530763	0.581680718903051	2.85040576071931	0.204069444048647	0.83829923198462	NA
Gm9954	0.128077562686131	-0.901932363936529	4.0804728567969	-0.221036236629823	0.825064217953614	NA
Nwd2	1.20706753345312	-0.546712200080399	2.9038321207016	-0.188272660868669	0.85066291556928	NA
Gm3687	0	NA	NA	NA	NA	NA
0610040J01Rik	0.922896306372793	0.258549933138074	2.9949308242007	0.0863291836488667	0.931204739872979	NA
Gm15819	0.540121432564711	2.58752119390077	3.98969354632046	0.648551364624769	0.516628400345104	NA
Gm43840	0	NA	NA	NA	NA	NA
Gm25608	0	NA	NA	NA	NA	NA
5830416I19Rik	0	NA	NA	NA	NA	NA
Gm23967	0	NA	NA	NA	NA	NA
Gm22395	0	NA	NA	NA	NA	NA
Gm22559	0	NA	NA	NA	NA	NA
Gm15824	0.465145716619524	-2.26376790175243	4.00466179304589	-0.565283167153709	0.571881176118207	NA
Gm43721	0	NA	NA	NA	NA	NA
Gm15823	0	NA	NA	NA	NA	NA
Gm6044	0.157180958154504	1.02162098770596	4.0804728567969	0.250368284157124	0.802302554268481	NA
Gm43838	0	NA	NA	NA	NA	NA
Gm43837	0.18004047752157	1.02162098770596	4.0804728567969	0.250368284157124	0.802302554268481	NA
Gm31363	0	NA	NA	NA	NA	NA
1700027F09Rik	0	NA	NA	NA	NA	NA
4930526M16Rik	0	NA	NA	NA	NA	NA
C030018K13Rik	0	NA	NA	NA	NA	NA
Gm43836	0	NA	NA	NA	NA	NA
Gm43835	0	NA	NA	NA	NA	NA
Gm42566	0	NA	NA	NA	NA	NA
Gm42564	0	NA	NA	NA	NA	NA
Gm42565	0	NA	NA	NA	NA	NA
Gm25306	0	NA	NA	NA	NA	NA
Gm26761	0	NA	NA	NA	NA	NA
Mir574	0.142533027924507	-0.901932363936529	4.0804728567969	-0.221036236629823	0.825064217953614	NA
Tmem156	1.4425233174857	-1.63959937786053	2.63170417075136	-0.623018117341213	0.533272616249767	NA
Gm25154	0	NA	NA	NA	NA	NA
Gm43628	0.308118040207702	0.0598483154923285	4.0804728567969	0.0146670049263135	0.988297842780938	NA
1110003F10Rik	2.66180510171515	1.1720472893406	1.61926143674212	0.723815971124902	0.469178722882354	NA
Gm43552	0	NA	NA	NA	NA	NA
Gm43289	2.76798655534131	0.549067232950431	1.52003496996318	0.361220132299805	0.717934893341021	NA
Gm43290	0.599620437149644	1.44772215092397	4.00045465989195	0.361889403581709	0.717434678750422	NA
4930589O11Rik	4.19708557470679	-0.611998292875392	1.37410585929163	-0.445379290639866	0.65604567564115	NA
Gm42725	4.32714304470328	-0.736266434398027	1.75072910650495	-0.420548462730403	0.674084833935127	NA
Gm40309	0	NA	NA	NA	NA	NA
Gm42726	1.16693393941078	2.55379087721095	2.20683702589926	1.15721770445206	0.247183426161783	NA
Gm42727	1.44659456066337	2.92668027188681	2.10119209526834	1.3928665915303	0.1636601366982	NA
Gm42729	0.157180958154504	1.02162098770596	4.0804728567969	0.250368284157124	0.802302554268481	NA
Gm24399	0.597516646386071	-1.25851195283858	4.00759819177726	-0.314031470375644	0.753497136999178	NA
Gm42728	0	NA	NA	NA	NA	NA
C030017G13Rik	0.128077562686131	-0.901932363936529	4.0804728567969	-0.221036236629823	0.825064217953614	NA
Gm24346	0.157180958154504	1.02162098770596	4.0804728567969	0.250368284157124	0.802302554268481	NA
Gm42648	0.720161910086281	3.00445074916379	3.96904504926864	0.756970684854637	0.449067425547049	NA
Gm42645	0	NA	NA	NA	NA	NA
Gm42646	0	NA	NA	NA	NA	NA
Gm43004	0.128077562686131	-0.901932363936529	4.0804728567969	-0.221036236629823	0.825064217953614	NA
Rhoh	0.18004047752157	1.02162098770596	4.0804728567969	0.250368284157124	0.802302554268481	NA
Gm43769	0	NA	NA	NA	NA	NA
Chrna9	0	NA	NA	NA	NA	NA
4930480C01Rik	0	NA	NA	NA	NA	NA
Gm43771	0	NA	NA	NA	NA	NA
9130230L23Rik	0	NA	NA	NA	NA	NA
Gm25952	0	NA	NA	NA	NA	NA
Gm43775	0	NA	NA	NA	NA	NA
Gm43323	0	NA	NA	NA	NA	NA
Gm26725	0	NA	NA	NA	NA	NA
Gm22929	0	NA	NA	NA	NA	NA
1700126H18Rik	0	NA	NA	NA	NA	NA
Gm43772	0	NA	NA	NA	NA	NA
Gm15794	0	NA	NA	NA	NA	NA
Gm3822	0	NA	NA	NA	NA	NA
Gm43790	1.16331620775475	-2.46021687174544	2.86356423549441	-0.859144991842893	0.390260527467166	NA
Gm23183	0.568605715909319	-1.18465019932241	3.22801669979062	-0.366990108632106	0.713626396194748	NA
Gm43793	0.157180958154504	1.02162098770596	4.0804728567969	0.250368284157124	0.802302554268481	NA
Gm16273	0	NA	NA	NA	NA	NA
Gm43792	0	NA	NA	NA	NA	NA
Gm43794	0.18004047752157	1.02162098770596	4.0804728567969	0.250368284157124	0.802302554268481	NA
Gm43343	1.36686218115664	-0.142977762913283	2.78957298088251	-0.0512543546604221	0.959122839969283	NA
Gm43795	0	NA	NA	NA	NA	NA
C530043K16Rik	0.308118040207702	0.0598483154923285	4.0804728567969	0.0146670049263135	0.988297842780938	NA
Uchl1os	0	NA	NA	NA	NA	NA
Gm43279	0	NA	NA	NA	NA	NA
Gm43280	0	NA	NA	NA	NA	NA
Gm6517	2.90012280764924	-0.473114028811089	1.38326810869509	-0.342026267964352	0.732331124104532	NA
Gm43281	0	NA	NA	NA	NA	NA
Gm43282	0	NA	NA	NA	NA	NA
Gm15949	0	NA	NA	NA	NA	NA
Gm15948	1.10439459814467	0.862022673947633	3.88740443469375	0.221747618090461	0.824510358902871	NA
Gm42713	0	NA	NA	NA	NA	NA
Gm23841	0.157180958154504	1.02162098770596	4.0804728567969	0.250368284157124	0.802302554268481	NA
Phox2b	0	NA	NA	NA	NA	NA
Gm33167	0	NA	NA	NA	NA	NA
Gm42670	3.44451468947603	-0.270717910773261	1.64461303456954	-0.164608880680627	0.869251840804147	NA
Gm43698	0	NA	NA	NA	NA	NA
Gm26756	0	NA	NA	NA	NA	NA
Gm42632	0.7501725892196	-1.66880670609431	3.98300856630896	-0.418981450406669	0.675229689038323	NA
Gm20072	0	NA	NA	NA	NA	NA
C330024D21Rik	0	NA	NA	NA	NA	NA
1700025A08Rik	0	NA	NA	NA	NA	NA
Shisa3	0.142533027924507	-0.901932363936529	4.0804728567969	-0.221036236629823	0.825064217953614	NA
Atp8a1	3.7537241419318	0.99346289488226	1.3205609294658	0.752303716333739	0.451868433473923	NA
Gm23617	0	NA	NA	NA	NA	NA
Gm42735	0	NA	NA	NA	NA	NA
Gm15478	0	NA	NA	NA	NA	NA
Gm42737	0	NA	NA	NA	NA	NA
D630030B08Rik	0	NA	NA	NA	NA	NA
Gm42466	0	NA	NA	NA	NA	NA
Gm15477	0	NA	NA	NA	NA	NA
Gm42736	0	NA	NA	NA	NA	NA
Gm21905	0	NA	NA	NA	NA	NA
4930425K10Rik	0	NA	NA	NA	NA	NA
Gm5108	0	NA	NA	NA	NA	NA
Gm43027	0	NA	NA	NA	NA	NA
Gm43028	0	NA	NA	NA	NA	NA
Grxcr1	0	NA	NA	NA	NA	NA
Gm43025	0	NA	NA	NA	NA	NA
Gm43026	0	NA	NA	NA	NA	NA
Gm23605	0	NA	NA	NA	NA	NA
Gm42850	0	NA	NA	NA	NA	NA
Gm43842	0	NA	NA	NA	NA	NA
Kctd8	0.322573505446078	0.0598483154923282	4.0804728567969	0.0146670049263134	0.988297842780938	NA
D130004A15Rik	0	NA	NA	NA	NA	NA
Gm43371	0	NA	NA	NA	NA	NA
Gm43373	0	NA	NA	NA	NA	NA
Gm43374	0	NA	NA	NA	NA	NA
Gm43230	0	NA	NA	NA	NA	NA
Gm43229	0	NA	NA	NA	NA	NA
Gm42888	0	NA	NA	NA	NA	NA
Gm24368	0	NA	NA	NA	NA	NA
Gm23932	0	NA	NA	NA	NA	NA
Gm5867	1.19297661427962	0.482545679287663	1.98097379591671	0.243590137477998	0.80754826740676	NA
Gm42887	0	NA	NA	NA	NA	NA
Yipf7	0.724067813283492	-0.215924045756684	3.97347600547118	-0.0543413488490612	0.956663206585601	NA
3110031N09Rik	0	NA	NA	NA	NA	NA
Gm26044	0	NA	NA	NA	NA	NA
Gm23661	0	NA	NA	NA	NA	NA
Gm43139	0	NA	NA	NA	NA	NA
Gm23067	0	NA	NA	NA	NA	NA
Gm26072	0	NA	NA	NA	NA	NA
Gm42652	0	NA	NA	NA	NA	NA
Gm42653	0	NA	NA	NA	NA	NA
Gabrg1	0	NA	NA	NA	NA	NA
Gabra2	0	NA	NA	NA	NA	NA
Cox7b2	0	NA	NA	NA	NA	NA
Gabra4	3.55298406244888	2.83096767822018	1.36891014613348	2.06804492334016	0.0386357989917126	NA
Gm38562	0.360080955043141	1.9989808870881	4.03080944803894	0.495925424621756	0.619947027434016	NA
Gm15617	0	NA	NA	NA	NA	NA
Gm15616	0.953265051099857	0.329245128259372	2.99005767841191	0.11011330337756	0.912319517746968	NA
Gm42569	0	NA	NA	NA	NA	NA
Corin	0.427791548765143	-0.691678611022258	3.50152798890653	-0.197536222247436	0.843407938570607	NA
Gm25768	0	NA	NA	NA	NA	NA
Gm20647	0	NA	NA	NA	NA	NA
Gm19560	0	NA	NA	NA	NA	NA
Gm23712	0	NA	NA	NA	NA	NA
AU023070	0	NA	NA	NA	NA	NA
Gm43815	0.786153643027952	0.889534666701226	3.07272907796912	0.289493360504517	0.772203860038958	NA
Gm34144	0	NA	NA	NA	NA	NA
Zar1	0	NA	NA	NA	NA	NA
Gm5868	0	NA	NA	NA	NA	NA
Cnga1	0.285066055849015	-1.69900877208582	4.04230159758863	-0.420307275711276	0.674260995489094	NA
Gm5297	0.29799512529868	0.0598483154923284	4.0804728567969	0.0146670049263134	0.988297842780938	NA
4933408A14Rik	0	NA	NA	NA	NA	NA
Txk	0	NA	NA	NA	NA	NA
Gm43717	0	NA	NA	NA	NA	NA
Gm43499	0	NA	NA	NA	NA	NA
Gm10135	0	NA	NA	NA	NA	NA
Gm24776	0.465298998362206	0.953828173497208	3.45557445633821	0.276025935933083	0.782528145790892	NA
Slc10a4	0	NA	NA	NA	NA	NA
Gm15847	0	NA	NA	NA	NA	NA
Gm42668	0.360080955043141	1.9989808870881	4.03080944803894	0.495925424621756	0.619947027434016	NA
Gm42572	0.811831771831916	-3.14038827527547	3.83659817605912	-0.818534579636698	0.413052005166177	NA
1700071G01Rik	0	NA	NA	NA	NA	NA
Gm42571	0.169917562612549	1.02162098770596	4.0804728567969	0.250368284157124	0.802302554268481	NA
Gm17207	0	NA	NA	NA	NA	NA
Gm34411	0.256155125372263	-1.59540346425432	4.04820877414782	-0.394101083531732	0.693506411072095	NA
1700025M24Rik	0.256155125372263	-1.59540346425432	4.04820877414782	-0.394101083531732	0.693506411072095	NA
Gm42734	0.128077562686131	-0.901932363936529	4.0804728567969	-0.221036236629823	0.825064217953614	NA
Gm42733	0	NA	NA	NA	NA	NA
Gm34583	0.128077562686131	-0.901932363936529	4.0804728567969	-0.221036236629823	0.825064217953614	NA
Gm35960	0	NA	NA	NA	NA	NA
Cwh43	0.128077562686131	-0.901932363936529	4.0804728567969	-0.221036236629823	0.825064217953614	NA
Gm43798	0	NA	NA	NA	NA	NA
Gm15653	0	NA	NA	NA	NA	NA
Lrrc66	0.169917562612549	1.02162098770596	4.0804728567969	0.250368284157124	0.802302554268481	NA
Gm43799	0	NA	NA	NA	NA	NA
Spata18	0	NA	NA	NA	NA	NA
1700019F05Rik	0	NA	NA	NA	NA	NA
C78283	0.142533027924507	-0.901932363936529	4.0804728567969	-0.221036236629823	0.825064217953614	NA
Usp46os1	0	NA	NA	NA	NA	NA
Usp46os2	0	NA	NA	NA	NA	NA
Gm43417	0	NA	NA	NA	NA	NA
Gm43415	0	NA	NA	NA	NA	NA
Gm43416	0	NA	NA	NA	NA	NA
Snora26	0	NA	NA	NA	NA	NA
A330058E17Rik	0.507138998288624	2.5041287731425	3.27534859954965	0.764538093284731	0.444546644922877	NA
Gm42599	0	NA	NA	NA	NA	NA
Gm15981	0	NA	NA	NA	NA	NA
Gm15982	0	NA	NA	NA	NA	NA
6720475M21Rik	0	NA	NA	NA	NA	NA
Gm43167	0.157180958154504	1.02162098770596	4.0804728567969	0.250368284157124	0.802302554268481	NA
Gm43747	1.65295940412383	-2.08551042695778	2.54042246881103	-0.820930554882804	0.411685825640553	NA
Gm15984	0	NA	NA	NA	NA	NA
Gm15985	0	NA	NA	NA	NA	NA
Gm42575	0.683754209145785	-2.89343758501379	3.97046981631699	-0.728739347953976	0.466161118718864	NA
Gm17906	0	NA	NA	NA	NA	NA
Gm6116	0.256155125372263	-1.59540346425432	4.04820877414782	-0.394101083531732	0.693506411072095	NA
Gm42577	0.725594209072202	-1.64784843282633	3.0810760391523	-0.534828875330094	0.592768194022818	NA
Gm42576	0.910159701914748	0.207124971108682	2.35568154602006	0.0879257094230844	0.929935722570681	NA
Gm18593	0.725594209072202	-1.64784843282633	3.0810760391523	-0.534828875330094	0.592768194022818	NA
Gsx2	0	NA	NA	NA	NA	NA
Gm2040	0	NA	NA	NA	NA	NA
Gm19583	1.43582566924108	1.25216518203148	1.77766844157246	0.70438623578414	0.481192275387674	NA
Olfr1401-ps1	0	NA	NA	NA	NA	NA
Gm42802	0	NA	NA	NA	NA	NA
Gm42803	1.55379277191445	-1.97302768114032	2.59746114364243	-0.759598535658376	0.447494594709167	NA
Mir7025	2.01846020325663	-0.536560966891002	2.08139937757839	-0.257788568917161	0.796570087081742	NA
Gm42799	0	NA	NA	NA	NA	NA
Gm18345	0	NA	NA	NA	NA	NA
Gm22084	0	NA	NA	NA	NA	NA
Gm42800	0	NA	NA	NA	NA	NA
Gm24502	0	NA	NA	NA	NA	NA
Kit	2.57669441262317	-2.79147554245069	2.01361914181076	-1.38629767888501	0.165656025332067	NA
Gm43100	0.540121432564711	2.58752119390077	3.98969354632046	0.648551364624769	0.516628400345104	NA
Gm19590	0	NA	NA	NA	NA	NA
Gm38180	0	NA	NA	NA	NA	NA
Gm28865	0	NA	NA	NA	NA	NA
Gm25374	0	NA	NA	NA	NA	NA
Gm24738	0	NA	NA	NA	NA	NA
Gm32780	0	NA	NA	NA	NA	NA
Gm6051	0	NA	NA	NA	NA	NA
Apc-ps1	1.7786718688947	0.247857307716609	1.96901772135261	0.125878657682341	0.899827976978969	NA
Gm43658	0.128077562686131	-0.901932363936529	4.0804728567969	-0.221036236629823	0.825064217953614	NA
Gm7467	4.04693320537949	0.817873871917854	1.92042179104045	0.425882415901323	0.670193528586453	NA
Pdcl2	0	NA	NA	NA	NA	NA
4930432L08Rik	0	NA	NA	NA	NA	NA
Nmu	0.360080955043141	1.9989808870881	4.03080944803894	0.495925424621756	0.619947027434016	NA
Gm42666	0.128077562686131	-0.901932363936529	4.0804728567969	-0.221036236629823	0.825064217953614	NA
Gm42665	0	NA	NA	NA	NA	NA
Gm7271	0	NA	NA	NA	NA	NA
A730089K16Rik	0.327098520767053	1.87803622754597	4.04147242866385	0.464691089867677	0.642152690016761	NA
Gm7494	0	NA	NA	NA	NA	NA
Arl9	1.43450419334025	-0.309414514160753	2.21538318807805	-0.139666363736011	0.888923603713605	NA
1700112J05Rik	0.308118040207702	0.0598483154923285	4.0804728567969	0.0146670049263135	0.988297842780938	NA
Thegl	0	NA	NA	NA	NA	NA
Hopxos	0	NA	NA	NA	NA	NA
Gm15831	0	NA	NA	NA	NA	NA
Chaer1	0.312450590537056	0.0598483154923282	4.0804728567969	0.0146670049263134	0.988297842780938	NA
Spink2	0.270610590610639	-1.64809275912469	4.04515690603998	-0.407423691442936	0.683696829405162	NA
Gm19060	0	NA	NA	NA	NA	NA
Mir5098	0	NA	NA	NA	NA	NA
Gm42758	0.142533027924507	-0.901932363936529	4.0804728567969	-0.221036236629823	0.825064217953614	NA
Gm34648	0.8368512086047	3.22803489928855	3.95177919886084	0.816856088573744	0.414010674555993	NA
Gm34728	0	NA	NA	NA	NA	NA
1700017L05Rik	0	NA	NA	NA	NA	NA
Gm42761	0.339835125225098	1.92614275785104	4.03712726697434	0.477107267241195	0.633285740035599	NA
Pea15b	0	NA	NA	NA	NA	NA
Gm22011	0	NA	NA	NA	NA	NA
Gm31049	0	NA	NA	NA	NA	NA
Gm42673	0	NA	NA	NA	NA	NA
Mthfr-ps1	0	NA	NA	NA	NA	NA
Gm43232	0	NA	NA	NA	NA	NA
Gm25756	0	NA	NA	NA	NA	NA
Gm43234	0	NA	NA	NA	NA	NA
Gm18452	0	NA	NA	NA	NA	NA
Gm22553	0	NA	NA	NA	NA	NA
Gm23429	0	NA	NA	NA	NA	NA
Gm24304	0	NA	NA	NA	NA	NA
Gm22974	0	NA	NA	NA	NA	NA
Gm2199	0.488158517729272	1.0372078812614	4.03080879859729	0.257320039993547	0.796931723510016	NA
Gm43594	0	NA	NA	NA	NA	NA
Gm43084	0	NA	NA	NA	NA	NA
Gm22048	0	NA	NA	NA	NA	NA
Gm16054	0	NA	NA	NA	NA	NA
2900064F13Rik	0.142533027924507	-0.901932363936529	4.0804728567969	-0.221036236629823	0.825064217953614	NA
1700008H02Rik	0	NA	NA	NA	NA	NA
1700031L13Rik	0	NA	NA	NA	NA	NA
Mir1187	0	NA	NA	NA	NA	NA
Gm24129	0	NA	NA	NA	NA	NA
Gm43217	0	NA	NA	NA	NA	NA
Tecrl	0.570132111698029	-2.63058821738852	3.98300893982519	-0.660452501395584	0.508963490071787	NA
Gm15626	0	NA	NA	NA	NA	NA
Gm44303	0	NA	NA	NA	NA	NA
Gm25765	0	NA	NA	NA	NA	NA
Gm25806	0	NA	NA	NA	NA	NA
Gm24792	0	NA	NA	NA	NA	NA
Gm4866	0.18004047752157	1.02162098770596	4.0804728567969	0.250368284157124	0.802302554268481	NA
Epha5	0.169917562612549	1.02162098770596	4.0804728567969	0.250368284157124	0.802302554268481	NA
Gm43532	0	NA	NA	NA	NA	NA
Gm43531	0	NA	NA	NA	NA	NA
Gm21006	0	NA	NA	NA	NA	NA
Gm43567	0	NA	NA	NA	NA	NA
Gm24626	0	NA	NA	NA	NA	NA
Gm43564	0	NA	NA	NA	NA	NA
Gm2287	0	NA	NA	NA	NA	NA
Stap1	1.26248283996412	-2.60537939358841	2.64792794663862	-0.983931378078387	0.325149254331322	NA
Gm24524	0	NA	NA	NA	NA	NA
Gnrhr	0	NA	NA	NA	NA	NA
Tmprss11c	0	NA	NA	NA	NA	NA
Gm25473	0	NA	NA	NA	NA	NA
Tmprss11d	0.471542874463513	2.40949549008701	4.00045513089485	0.602305340579595	0.546970906543861	NA
Tmprss11a	0	NA	NA	NA	NA	NA
Tmprss11g	0	NA	NA	NA	NA	NA
Tmprss11b	1.02550066014283	-0.207228956110247	2.23657584952447	-0.0926545621756163	0.926177995790092	NA
Gm43056	0	NA	NA	NA	NA	NA
Tmprss11e	0.465106533370585	-0.737226316568987	4.04230125369608	-0.182377875942547	0.855286187066967	NA
Gm16579	0	NA	NA	NA	NA	NA
Gm43055	0	NA	NA	NA	NA	NA
Gm43057	0.18004047752157	1.02162098770596	4.0804728567969	0.250368284157124	0.802302554268481	NA
Gm21461	0	NA	NA	NA	NA	NA
Ugt2b34	0.128077562686131	-0.901932363936529	4.0804728567969	-0.221036236629823	0.825064217953614	NA
Gm25211	0	NA	NA	NA	NA	NA
Ugt2b1	0	NA	NA	NA	NA	NA
Gm24121	0	NA	NA	NA	NA	NA
Gm20121	0	NA	NA	NA	NA	NA
Gm7631	0	NA	NA	NA	NA	NA
Gm18635	0	NA	NA	NA	NA	NA
Gm42465	0	NA	NA	NA	NA	NA
Ugt2b36	1.26248283996412	-2.60537939358841	2.64792794663862	-0.983931378078387	0.325149254331322	NA
Gm31230	0	NA	NA	NA	NA	NA
Gm42795	0	NA	NA	NA	NA	NA
Ugt2b5	0.512310250744525	-2.48893801948648	3.99074536380239	-0.623677481921576	0.532839414302205	NA
Gm5717	0	NA	NA	NA	NA	NA
Gm43369	0	NA	NA	NA	NA	NA
Gm19418	0	NA	NA	NA	NA	NA
Ugt2b37	0	NA	NA	NA	NA	NA
Gm7646	0	NA	NA	NA	NA	NA
Ugt2a3	0	NA	NA	NA	NA	NA
Gm7652	0	NA	NA	NA	NA	NA
Gm42796	0	NA	NA	NA	NA	NA
Gm35570	0	NA	NA	NA	NA	NA
Gm21049	0	NA	NA	NA	NA	NA
Gm43370	0	NA	NA	NA	NA	NA
Ugt2b38	0	NA	NA	NA	NA	NA
Ugt2a2	0	NA	NA	NA	NA	NA
Ugt2a1	0	NA	NA	NA	NA	NA
Gm43638	0	NA	NA	NA	NA	NA
Sult1b1	0.270610590610639	-1.64809275912469	4.04515690603998	-0.407423691442936	0.683696829405162	NA
Sult1d1	0	NA	NA	NA	NA	NA
Sult1e1	0	NA	NA	NA	NA	NA
Mir3969	0	NA	NA	NA	NA	NA
Gm43368	0	NA	NA	NA	NA	NA
Gm21043	0	NA	NA	NA	NA	NA
Csn1s1	0.142533027924507	-0.901932363936529	4.0804728567969	-0.221036236629823	0.825064217953614	NA
Csn2	0	NA	NA	NA	NA	NA
Gm25066	0	NA	NA	NA	NA	NA
Gm42845	0	NA	NA	NA	NA	NA
Gm24314	0	NA	NA	NA	NA	NA
Csn1s2a	0	NA	NA	NA	NA	NA
Csn1s2b	0	NA	NA	NA	NA	NA
Prr27	0	NA	NA	NA	NA	NA
Gm42794	0	NA	NA	NA	NA	NA
Gm7337	0	NA	NA	NA	NA	NA
Odam	0	NA	NA	NA	NA	NA
1700066N21Rik	0	NA	NA	NA	NA	NA
BC037156	0	NA	NA	NA	NA	NA
Csn3	1.12598876825305	1.60366099608397	2.80307998839797	0.572106754970093	0.567249653090464	NA
BC051076	0	NA	NA	NA	NA	NA
2310003L06Rik	0	NA	NA	NA	NA	NA
Gm28434	0	NA	NA	NA	NA	NA
Cabs1	0	NA	NA	NA	NA	NA
Smr3a	0	NA	NA	NA	NA	NA
Gm7709	0	NA	NA	NA	NA	NA
Gm42623	0	NA	NA	NA	NA	NA
Smr2	0	NA	NA	NA	NA	NA
Gm11116	0	NA	NA	NA	NA	NA
Gm42622	0	NA	NA	NA	NA	NA
Gm11115	0	NA	NA	NA	NA	NA
Gm42621	0	NA	NA	NA	NA	NA
Gm42164	0	NA	NA	NA	NA	NA
Gm7048	0	NA	NA	NA	NA	NA
Gm7714	0	NA	NA	NA	NA	NA
Prol1	0	NA	NA	NA	NA	NA
Amtn	0	NA	NA	NA	NA	NA
Gm43431	0.142533027924507	-0.901932363936529	4.0804728567969	-0.221036236629823	0.825064217953614	NA
Gm7721	0	NA	NA	NA	NA	NA
Ambn	0	NA	NA	NA	NA	NA
Enam	0	NA	NA	NA	NA	NA
Jchain	0.76743420899862	-0.353990352033789	3.96345347164456	-0.0893136136367731	0.928832675190695	NA
Gm43432	0.314361916309009	1.82871073827892	4.04607551956416	0.451971479384524	0.651289528933626	NA
Gm15682	3.83264494432314	0.86644923538936	1.3231422271959	0.654842100554528	0.512569421414903	NA
Gm42912	0	NA	NA	NA	NA	NA
Gm42911	0	NA	NA	NA	NA	NA
Mkrn1-ps1	0.142533027924507	-0.901932363936529	4.0804728567969	-0.221036236629823	0.825064217953614	NA
Gc	0.169917562612549	1.02162098770596	4.0804728567969	0.250368284157124	0.802302554268481	NA
Gm6366	0.128077562686131	-0.901932363936529	4.0804728567969	-0.221036236629823	0.825064217953614	NA
Gm43515	0	NA	NA	NA	NA	NA
Npffr2	0	NA	NA	NA	NA	NA
Gm25320	0	NA	NA	NA	NA	NA
Gm25758	0	NA	NA	NA	NA	NA
Eif5al3-ps	1.14924567249961	-0.459017226811168	2.27071304348342	-0.202146734537185	0.839802013067649	NA
Gm43363	0.349958040134119	1.96290080555516	4.03390035197015	0.48660121328889	0.626540963581628	NA
Alb	0	NA	NA	NA	NA	NA
Afp	0.18004047752157	1.02162098770596	4.0804728567969	0.250368284157124	0.802302554268481	NA
Gm43449	0	NA	NA	NA	NA	NA
Gm42109	0.647953165432799	1.57333167306316	3.19080284628165	0.493083323808808	0.621953713436942	NA
Gm2602	0	NA	NA	NA	NA	NA
5830473C10Rik	2.50853004675786	0.134060491811204	1.60517750366127	0.0835175496201662	0.933440023562526	NA
Gm43090	0	NA	NA	NA	NA	NA
Cxcl5	0	NA	NA	NA	NA	NA
Ppbp	0	NA	NA	NA	NA	NA
Pf4	1.95056959943926	-3.31524472683467	2.46478696205422	-1.34504311239607	0.178611312465665	NA
Cxcl3	0.256155125372263	-1.59540346425432	4.04820877414782	-0.394101083531732	0.693506411072095	NA
Cxcl15	0	NA	NA	NA	NA	NA
Gm24322	0	NA	NA	NA	NA	NA
Gm43085	0	NA	NA	NA	NA	NA
Gm43086	0	NA	NA	NA	NA	NA
Cxcl1	1.52701489445392	2.98614307200516	2.14431327204986	1.39258713310605	0.163744676134306	NA
Gm22816	0	NA	NA	NA	NA	NA
Cxcl2	0	NA	NA	NA	NA	NA
Gm42530	0	NA	NA	NA	NA	NA
Epgn	2.54177352756396	0.0769337544724845	1.49504373615409	0.0514591998963133	0.958959612518212	NA
Areg	1.96627769841841	2.44996659294564	1.90215489272769	1.28799531642367	0.197747593543501	NA
Gm23092	0	NA	NA	NA	NA	NA
Gm19619	0.157180958154504	1.02162098770596	4.0804728567969	0.250368284157124	0.802302554268481	NA
Trmt112-ps1	1.92079056854651	-0.853863890308178	1.77067878475936	-0.482224047443039	0.629646795741669	NA
Gm7832	3.96094622622772	-0.46392058268811	1.02637492602193	-0.451999138839247	0.651269602824264	NA
Gm28271	0	NA	NA	NA	NA	NA
1700063O14Rik	0	NA	NA	NA	NA	NA
Gm19649	0	NA	NA	NA	NA	NA
Gm43596	0	NA	NA	NA	NA	NA
Gm5558	0.128077562686131	-0.901932363936529	4.0804728567969	-0.221036236629823	0.825064217953614	NA
Gm43688	0	NA	NA	NA	NA	NA
Gm24113	0	NA	NA	NA	NA	NA
Odaph	0	NA	NA	NA	NA	NA
Gm22728	0	NA	NA	NA	NA	NA
Gm24931	0	NA	NA	NA	NA	NA
Gm43040	0.899141958237035	0.12936192224896	3.92609341505073	0.0329492726161455	0.973715040240355	NA
Gm25290	0.427599083773522	-2.22029329331205	4.00759869527682	-0.554020864396627	0.579564566746926	NA
U90926	0.169917562612549	1.02162098770596	4.0804728567969	0.250368284157124	0.802302554268481	NA
Ppef2	1.43411926335701	-1.74148876312222	2.15848416987301	-0.806810996081884	0.419775382946699	NA
Gm43599	0.314361916309009	1.82871073827892	4.04607551956416	0.451971479384524	0.651289528933626	NA
Gm23031	0.951297338064095	2.2227254100787	2.9606747144003	0.750749617736688	0.452803355764457	NA
Cxcl10	2.51022178252703	4.81307996657737	1.98991707423332	2.41873394067528	0.015574627174775	NA
Cxcl11	0	NA	NA	NA	NA	NA
Gm2673	0	NA	NA	NA	NA	NA
Gm26039	0	NA	NA	NA	NA	NA
Mir6415	0	NA	NA	NA	NA	NA
Fam47e	0	NA	NA	NA	NA	NA
Ccdc158	2.92300759609009	-0.95871793378762	1.46575886847006	-0.6540761611003	0.513062739111527	NA
Gm20500	0	NA	NA	NA	NA	NA
Mir1961	0	NA	NA	NA	NA	NA
4932430I15Rik	0	NA	NA	NA	NA	NA
Gm6450	0.624901181074112	0.167296513548293	3.99854025106049	0.0418393971409748	0.966626728119465	NA
Gm25521	0	NA	NA	NA	NA	NA
Sowahb	0.519875602746668	2.53715673227728	3.99260751605167	0.635463596678869	0.525126101706059	NA
Gm22915	0	NA	NA	NA	NA	NA
Gm2986	0.157180958154504	1.02162098770596	4.0804728567969	0.250368284157124	0.802302554268481	NA
2010109A12Rik	1.88948781180181	-0.432396730937185	1.66279557459201	-0.260042026539119	0.794831355899196	NA
Kat2b-ps	0	NA	NA	NA	NA	NA
Gm18118	0	NA	NA	NA	NA	NA
Gm43224	0	NA	NA	NA	NA	NA
Gm16427	0	NA	NA	NA	NA	NA
C87414	0	NA	NA	NA	NA	NA
Gm43225	0	NA	NA	NA	NA	NA
Gm43226	0	NA	NA	NA	NA	NA
Gm7919	0	NA	NA	NA	NA	NA
Gm43227	0	NA	NA	NA	NA	NA
Gm7792	0	NA	NA	NA	NA	NA
Gm16429	0	NA	NA	NA	NA	NA
Gm6346	0	NA	NA	NA	NA	NA
Gm3089	0	NA	NA	NA	NA	NA
BC061212	0	NA	NA	NA	NA	NA
Gm6351	0	NA	NA	NA	NA	NA
Gm3106	0	NA	NA	NA	NA	NA
A430089I19Rik	0	NA	NA	NA	NA	NA
Gm6502	0	NA	NA	NA	NA	NA
AA792892	0	NA	NA	NA	NA	NA
BC080696	0	NA	NA	NA	NA	NA
Gm7682	0	NA	NA	NA	NA	NA
Gm3139	0	NA	NA	NA	NA	NA
Gm3147	0	NA	NA	NA	NA	NA
Gm6509	0	NA	NA	NA	NA	NA
Gm6205	0	NA	NA	NA	NA	NA
Gm42561	0	NA	NA	NA	NA	NA
Gm7663	0	NA	NA	NA	NA	NA
Gm3183	0	NA	NA	NA	NA	NA
Gm3176	0	NA	NA	NA	NA	NA
Gm7647	0	NA	NA	NA	NA	NA
Gm6367	0	NA	NA	NA	NA	NA
Gm42661	0	NA	NA	NA	NA	NA
Gm7939	0	NA	NA	NA	NA	NA
Gm7942	0	NA	NA	NA	NA	NA
Gm16513	0	NA	NA	NA	NA	NA
Gm10424	0	NA	NA	NA	NA	NA
Gm6468	0	NA	NA	NA	NA	NA
Gm3259	0	NA	NA	NA	NA	NA
Gm32072	0	NA	NA	NA	NA	NA
Gm7961	0	NA	NA	NA	NA	NA
Gm42662	0	NA	NA	NA	NA	NA
D5Ertd577e	0	NA	NA	NA	NA	NA
Gm3286	0	NA	NA	NA	NA	NA
Gm7971	0	NA	NA	NA	NA	NA
Gm6348	0	NA	NA	NA	NA	NA
Gm3302	0	NA	NA	NA	NA	NA
Gm7978	0	NA	NA	NA	NA	NA
Gm7982	0	NA	NA	NA	NA	NA
E330014E10Rik	0	NA	NA	NA	NA	NA
Gm42714	0	NA	NA	NA	NA	NA
Gm25937	0	NA	NA	NA	NA	NA
Cxcl13	0	NA	NA	NA	NA	NA
Gm2840	0.128077562686131	-0.901932363936529	4.0804728567969	-0.221036236629823	0.825064217953614	NA
Gm33050	0	NA	NA	NA	NA	NA
Gm42605	0.349958040134119	1.96290080555516	4.03390035197015	0.48660121328889	0.626540963581628	NA
Gm42604	0	NA	NA	NA	NA	NA
Gm42603	3.22435940651478	0.792282827795267	1.93271628032319	0.40993229883839	0.681855611323083	NA
1700016F12Rik	0	NA	NA	NA	NA	NA
Gm42601	0	NA	NA	NA	NA	NA
Gm42602	0	NA	NA	NA	NA	NA
Gm24623	0	NA	NA	NA	NA	NA
Gm33370	0	NA	NA	NA	NA	NA
Gm43147	0	NA	NA	NA	NA	NA
Gm8013	0.285066055849015	-1.69900877208582	4.04230159758863	-0.420307275711276	0.674260995489094	NA
Gm43148	0.285066055849015	-1.69900877208582	4.04230159758863	-0.420307275711276	0.674260995489094	NA
Gm43144	0	NA	NA	NA	NA	NA
Gm9484	4.17510621399351	0.0436718412069814	1.30927128570688	0.0333558382313433	0.973390826034842	NA
Gm43145	0	NA	NA	NA	NA	NA
Gm33609	0	NA	NA	NA	NA	NA
Gm2861	0	NA	NA	NA	NA	NA
Gm33969	0	NA	NA	NA	NA	NA
Naa11	0.169917562612549	1.02162098770596	4.0804728567969	0.250368284157124	0.802302554268481	NA
4930467D21Rik	0	NA	NA	NA	NA	NA
Gk2	0	NA	NA	NA	NA	NA
C430019N01Rik	0.39868815329677	-2.12947307190646	4.01401594900996	-0.530509369907133	0.59575881426186	NA
Gm42759	0.89398537589604	0.369360711868585	3.92978756397902	0.0939899945875438	0.92511710471343	NA
Gm42760	0	NA	NA	NA	NA	NA
Gm8041	0	NA	NA	NA	NA	NA
Gm8048	0	NA	NA	NA	NA	NA
A730035I17Rik	0.698209674384161	-2.92170559281605	3.96924912617564	-0.736085214089624	0.461678840470092	NA
Fgf5	0	NA	NA	NA	NA	NA
Cfap299	1.93802545997284	-2.35890682671692	2.4646470492354	-0.957097214973929	0.338518189200203	NA
E030032P16Rik	0	NA	NA	NA	NA	NA
Gm43767	0	NA	NA	NA	NA	NA
Gm24279	0	NA	NA	NA	NA	NA
Gm11111	0	NA	NA	NA	NA	NA
1700010H22Rik	0	NA	NA	NA	NA	NA
Gm3470	0.427599083773522	-2.22029329331205	4.00759869527682	-0.554020864396627	0.579564566746926	NA
Gm43251	0.169917562612549	1.02162098770596	4.0804728567969	0.250368284157124	0.802302554268481	NA
Gm35394	0	NA	NA	NA	NA	NA
Gm35172	0	NA	NA	NA	NA	NA
Gm16227	0	NA	NA	NA	NA	NA
Gm16228	0	NA	NA	NA	NA	NA
4930405H06Rik	0	NA	NA	NA	NA	NA
Gm25969	0	NA	NA	NA	NA	NA
Gm16226	0	NA	NA	NA	NA	NA
4930522N08Rik	0	NA	NA	NA	NA	NA
Gm38413	0	NA	NA	NA	NA	NA
Gm43249	0	NA	NA	NA	NA	NA
Gm26252	0	NA	NA	NA	NA	NA
Vamp9	1.09537143189222	-2.38365345932812	2.76523660931402	-0.862007052597007	0.388683636884166	NA
Gm22838	0	NA	NA	NA	NA	NA
Gm17092	3.30092756588712	0.564398181620764	1.50504868191718	0.375003272918598	0.707658032553141	NA
Gm26363	0.337221435676075	1.9157032089965	4.0380583363701	0.474411969669208	0.635206159091462	NA
Tmem150c	0.44243947899514	0.866937732873966	4.04607479153667	0.214266363708198	0.830339346773493	NA
Tmem150cos	0	NA	NA	NA	NA	NA
Gm9932	0	NA	NA	NA	NA	NA
2310034O05Rik	0	NA	NA	NA	NA	NA
Gm8091	0	NA	NA	NA	NA	NA
Gm27553	0	NA	NA	NA	NA	NA
Gm27997	0	NA	NA	NA	NA	NA
Gm28030	0	NA	NA	NA	NA	NA
Gm27286	0	NA	NA	NA	NA	NA
Gm42690	3.00293244058844	0.582548032642983	1.52050163966233	0.383128842118416	0.701624235328179	NA
Gm23222	0	NA	NA	NA	NA	NA
Gm19620	0.570132111698029	-2.63058821738852	3.98300893982519	-0.660452501395584	0.508963490071787	NA
Gm23173	0	NA	NA	NA	NA	NA
Gm43510	0	NA	NA	NA	NA	NA
Gm43513	3.26493405718251	1.3287299932852	1.76801382611902	0.751538236667471	0.452328798040375	NA
Gm43514	0.658076080341821	1.59715635023638	3.18509036191442	0.501447735779903	0.616056051531735	NA
Gm26286	0	NA	NA	NA	NA	NA
Gm42987	0.471542874463513	2.40949549008701	4.00045513089485	0.602305340579595	0.546970906543861	NA
Gm36793	0	NA	NA	NA	NA	NA
Cycs-ps2	0.169917562612549	1.02162098770596	4.0804728567969	0.250368284157124	0.802302554268481	NA
Gm43103	0	NA	NA	NA	NA	NA
Gm20484	0	NA	NA	NA	NA	NA
Gm42133	0	NA	NA	NA	NA	NA
Gm43273	0	NA	NA	NA	NA	NA
Gm43272	0.640387813430657	-2.80555555492501	3.9744172536149	-0.705903627097341	0.480248071797878	NA
Gm42934	0	NA	NA	NA	NA	NA
Gm43787	0	NA	NA	NA	NA	NA
Gm29707	1.05007904029023	-0.213105851600431	2.30391436813115	-0.0924972970125166	0.926302938687551	NA
Gm17978	0	NA	NA	NA	NA	NA
Gm42933	0.18004047752157	1.02162098770596	4.0804728567969	0.250368284157124	0.802302554268481	NA
Gm42932	0	NA	NA	NA	NA	NA
1700013M08Rik	0	NA	NA	NA	NA	NA
Mapk10	2.24784990606462	0.0999722431007536	1.53392206071345	0.0651742651476403	0.948035250991289	NA
Gm42522	0	NA	NA	NA	NA	NA
Gm43789	0	NA	NA	NA	NA	NA
4930429D17Rik	0.384232688058394	-2.08222702875889	4.01751108572004	-0.518287811615509	0.604257475584177	NA
Gm18702	0	NA	NA	NA	NA	NA
Gm42619	0	NA	NA	NA	NA	NA
1700021F02Rik	0	NA	NA	NA	NA	NA
5430427N15Rik	1.23464453313278	0.910066310972245	1.87215727900913	0.486105692708634	0.626892230956816	NA
Gm42620	0	NA	NA	NA	NA	NA
Gm23085	0	NA	NA	NA	NA	NA
Gm15844	0	NA	NA	NA	NA	NA
Gm43546	0	NA	NA	NA	NA	NA
1700016H13Rik	0.79737630659354	-3.11569449299216	3.87533610547309	-0.803980456970402	0.421408261733927	NA
Gm25721	0	NA	NA	NA	NA	NA
Gm43547	0	NA	NA	NA	NA	NA
Gm24897	0	NA	NA	NA	NA	NA
Gm8200	0	NA	NA	NA	NA	NA
Gm43545	1.909789768262	1.19851337442144	1.61922277628243	0.740178184235468	0.459191883082736	NA
Mir5619	0	NA	NA	NA	NA	NA
Gm43333	0	NA	NA	NA	NA	NA
Gm17660	0.59599025059736	0.270902043626184	4.00451202932829	0.0676492021105563	0.946064887458286	NA
Gm26703	0.128077562686131	-0.901932363936529	4.0804728567969	-0.221036236629823	0.825064217953614	NA
Dspp	0.796730069458614	1.91623433283459	2.98390770766113	0.64218954490941	0.520750120570346	NA
Gm31048	0	NA	NA	NA	NA	NA
Gm23616	0	NA	NA	NA	NA	NA
Ibsp	0	NA	NA	NA	NA	NA
Mepe	0	NA	NA	NA	NA	NA
Gm42793	0.322573505446078	0.0598483154923282	4.0804728567969	0.0146670049263134	0.988297842780938	NA
Gm8258	0.142533027924507	-0.901932363936529	4.0804728567969	-0.221036236629823	0.825064217953614	NA
Abcg3	0.555676646459653	-2.59628992610379	3.98481514075549	-0.651545889682489	0.514694164254384	NA
Gm24097	0	NA	NA	NA	NA	NA
Gm43856	0	NA	NA	NA	NA	NA
Gm43855	0	NA	NA	NA	NA	NA
Gm5870	0.651583351985083	2.86970384766905	3.97508918930996	0.721921876718244	0.47034251026776	NA
Gbp8	0.465106533370585	-0.737226316568987	4.04230125369608	-0.182377875942547	0.855286187066967	NA
Gbp9	1.64849051544499	-0.536786620809854	2.6839074497452	-0.200001911713019	0.841479085999262	NA
Gbp4	0	NA	NA	NA	NA	NA
Gm43302	0	NA	NA	NA	NA	NA
Gbp10	0	NA	NA	NA	NA	NA
Gbp6	1.76942937326113	-1.27931149612391	2.06792546719634	-0.618644876915404	0.53615033112823	NA
Gbp11	0.142533027924507	-0.901932363936529	4.0804728567969	-0.221036236629823	0.825064217953614	NA
Gm26519	0	NA	NA	NA	NA	NA
Gm32051	1.42761408010401	2.00800801011474	2.02316582989488	0.992507870805167	0.320949841895265	NA
C230066G23Rik	0	NA	NA	NA	NA	NA
Lrrc8dos	0.142533027924507	-0.901932363936529	4.0804728567969	-0.221036236629823	0.825064217953614	NA
Gm10359	0.699916080268238	2.96599225598594	3.97071388934292	0.746967003577475	0.455083478671025	NA
Gm43818	0	NA	NA	NA	NA	NA
Gm43817	0.327098520767053	1.87803622754597	4.04147242866385	0.464691089867677	0.642152690016761	NA
Gm19566	0.413336083526767	-0.633621097770007	4.04820840203851	-0.156518893012262	0.875624028299833	NA
Gm25672	0	NA	NA	NA	NA	NA
Gm32736	0.128077562686131	-0.901932363936529	4.0804728567969	-0.221036236629823	0.825064217953614	NA
Gm5987	0.285258520840636	0.0598483154923285	4.0804728567969	0.0146670049263135	0.988297842780938	NA
Gm38433	0	NA	NA	NA	NA	NA
Gm32921	0	NA	NA	NA	NA	NA
4930458A03Rik	0	NA	NA	NA	NA	NA
Gm42915	0	NA	NA	NA	NA	NA
4930432H08Rik	0	NA	NA	NA	NA	NA
Gm42916	0	NA	NA	NA	NA	NA
Barhl2	0	NA	NA	NA	NA	NA
Gm26872	0	NA	NA	NA	NA	NA
Gm28039	0	NA	NA	NA	NA	NA
Gm29464	0.18004047752157	1.02162098770596	4.0804728567969	0.250368284157124	0.802302554268481	NA
Gm17304	0	NA	NA	NA	NA	NA
Gm17937	0.157180958154504	1.02162098770596	4.0804728567969	0.250368284157124	0.802302554268481	NA
Gm43421	0	NA	NA	NA	NA	NA
Gm24191	0.142533027924507	-0.901932363936529	4.0804728567969	-0.221036236629823	0.825064217953614	NA
Gm8365	0	NA	NA	NA	NA	NA
Hfm1	0.142533027924507	-0.901932363936529	4.0804728567969	-0.221036236629823	0.825064217953614	NA
Gm27527	0	NA	NA	NA	NA	NA
Olfr719-ps	0	NA	NA	NA	NA	NA
Gm33474	0.768465376116788	-3.06489935999271	3.96341200891257	-0.773298196882039	0.439345922650511	NA
Gm43422	0	NA	NA	NA	NA	NA
Gm43423	0	NA	NA	NA	NA	NA
Gm8145	0.128077562686131	-0.901932363936529	4.0804728567969	-0.221036236629823	0.825064217953614	NA
Gm42900	0.169917562612549	1.02162098770596	4.0804728567969	0.250368284157124	0.802302554268481	NA
Gm22557	0	NA	NA	NA	NA	NA
Gm8152	0	NA	NA	NA	NA	NA
Gm42902	0.47803560282025	0.998545628325664	3.44230717992216	0.290080337440496	0.771754777835136	NA
n-R5s173	0	NA	NA	NA	NA	NA
Ephx4	2.12472400583161	1.93652431736424	1.58652358475798	1.22060859099025	0.222234252020499	NA
Gm17202	0	NA	NA	NA	NA	NA
Lpcat2b	0	NA	NA	NA	NA	NA
Gm9727	0.957790066420832	1.18834442659953	2.02248086380693	0.587567698595031	0.556822497588765	NA
Gm42669	0.384232688058394	-2.08222702875889	4.01751108572004	-0.518287811615509	0.604257475584177	NA
1700028K03Rik	0.541221181221277	-2.56127090044479	3.98670280170763	-0.642453432783533	0.520578815759062	NA
A930041C12Rik	0.846974123513721	3.24400868984411	2.86224009081064	1.1333810536227	0.257054266984314	NA
Gm26692	0	NA	NA	NA	NA	NA
5830411K02Rik	0	NA	NA	NA	NA	NA
4930428O21Rik	0	NA	NA	NA	NA	NA
Gfi1	0.687179475810194	2.93954582566576	3.00468566218398	0.978320581970339	0.327915793446648	NA
A430072P03Rik	0	NA	NA	NA	NA	NA
Gm43593	3.74489344067097	0.371419028788085	1.32757796844192	0.279771913678255	0.779652501171176	NA
Ube2d2b	0	NA	NA	NA	NA	NA
Gm16007	0	NA	NA	NA	NA	NA
Gm43592	2.03958619172846	0.870386934618727	1.58618455497789	0.548729926720827	0.583190805325149	NA
Snord21	0	NA	NA	NA	NA	NA
Gm9850	0.641460437076062	2.84897993438059	3.97606899912971	0.716531814464029	0.4736630301779	NA
Rps19-ps8	0	NA	NA	NA	NA	NA
Gm7118	0	NA	NA	NA	NA	NA
Gm8190	0	NA	NA	NA	NA	NA
Gm43083	0.128077562686131	-0.901932363936529	4.0804728567969	-0.221036236629823	0.825064217953614	NA
Gm43081	1.87635382246427	0.75049486594895	1.60644566446161	0.46717724884923	0.640373069653614	NA
9330198I05Rik	1.31897077012054	-0.749487643700984	1.81997069174503	-0.411813029242991	0.680476470702744	NA
Gm42518	0	NA	NA	NA	NA	NA
Pde6b	0.933211686273435	1.2288984622174	2.34621519583865	0.523779090851097	0.600432197969312	NA
Gm10086	0.413336083526767	-0.633621097770007	4.04820840203851	-0.156518893012262	0.875624028299833	NA
Cplx1	0	NA	NA	NA	NA	NA
Gm43364	0	NA	NA	NA	NA	NA
Gm43365	0.128077562686131	-0.901932363936529	4.0804728567969	-0.221036236629823	0.825064217953614	NA
Rnf212	0	NA	NA	NA	NA	NA
1700047L14Rik	0	NA	NA	NA	NA	NA
Tmed11	0	NA	NA	NA	NA	NA
Vmn2r8	0	NA	NA	NA	NA	NA
Gm18594	0	NA	NA	NA	NA	NA
Vmn2r9	0	NA	NA	NA	NA	NA
Gm20629	0	NA	NA	NA	NA	NA
Gm10417	0	NA	NA	NA	NA	NA
Vmn2r-ps21	0	NA	NA	NA	NA	NA
Gm42627	0	NA	NA	NA	NA	NA
Gm18971	0	NA	NA	NA	NA	NA
Gm18595	0	NA	NA	NA	NA	NA
Vmn2r10	0	NA	NA	NA	NA	NA
Gm5871	0	NA	NA	NA	NA	NA
Vmn2r11	0	NA	NA	NA	NA	NA
Vmn2r12	0	NA	NA	NA	NA	NA
Vmn2r13	0	NA	NA	NA	NA	NA
Vmn2r14	0	NA	NA	NA	NA	NA
Gm8473	0	NA	NA	NA	NA	NA
Vmn2r15	0	NA	NA	NA	NA	NA
Vmn2r16	0	NA	NA	NA	NA	NA
Gm7171	0	NA	NA	NA	NA	NA
Vmn2r17	0	NA	NA	NA	NA	NA
Gm18555	0	NA	NA	NA	NA	NA
Gm8488	0.169917562612549	1.02162098770596	4.0804728567969	0.250368284157124	0.802302554268481	NA
Vmn2r-ps23	0	NA	NA	NA	NA	NA
Gm28000	0	NA	NA	NA	NA	NA
Gm8508	2.18059282386426	1.07217045716834	1.46822483280915	0.730249504850671	0.465237687449002	NA
A430073D23Rik	1.24999482713985	0.953094477227954	2.27124725305406	0.419634839820439	0.674752232913892	NA
Gm10416	3.69771684830819	-1.17643467686163	1.48427167318396	-0.792600639166022	0.428010536221183	NA
Gm26808	0	NA	NA	NA	NA	NA
1010001B22Rik	0.869846097777041	-1.98770348726576	3.96807175974717	-0.500924279502549	0.616424414374671	NA
Gm15484	3.69643669289778	1.15379267649349	1.16480390370201	0.990546711619428	0.321906969249133	NA
Gm43136	1.25839888126854	1.02238670083362	2.27033632543986	0.450323896674444	0.652476910630863	NA
Gm43138	3.17890141431067	0.657231440776885	1.3655940759373	0.481278772629257	0.630318381756738	NA
Gm43137	0.564273165579964	-1.12044569143531	4.01751053344815	-0.278890542316426	0.780328826834313	NA
Gm26718	0	NA	NA	NA	NA	NA
Gm15788	1.91552374557786	3.36669727440103	2.10196549258297	1.60169007830091	0.109224160257562	NA
Gm26277	0	NA	NA	NA	NA	NA
Gm15791	0.256155125372263	-1.59540346425432	4.04820877414782	-0.394101083531732	0.693506411072095	NA
Gm15792	0.256155125372263	-1.59540346425432	4.04820877414782	-0.394101083531732	0.693506411072095	NA
P2rx2	0.753171208751865	0.810935535265771	3.08351243393012	0.262990843280689	0.792557636773233	NA
Lrcol1	0	NA	NA	NA	NA	NA
Gm26711	2.35306794938369	-0.0807526295256511	1.53472977913223	-0.0526168388882832	0.958037200062787	NA
Gm42596	0	NA	NA	NA	NA	NA
Gm32996	0	NA	NA	NA	NA	NA
A630023P12Rik	0	NA	NA	NA	NA	NA
Galnt9	0	NA	NA	NA	NA	NA
Mir7026	0.93754423660279	1.17147555025066	2.4083227692932	0.486427967707365	0.626663765244547	NA
Gm22716	0.996397264674462	-1.07518224351595	2.28453604693519	-0.47063483413114	0.637901527595381	NA
Gm26079	0	NA	NA	NA	NA	NA
Gm22583	0	NA	NA	NA	NA	NA
Gm26515	1.47615172827504	-0.354439000123051	1.73057301037185	-0.204810197546588	0.837720419413451	NA
Gm42779	0	NA	NA	NA	NA	NA
Gm15989	0.169917562612549	1.02162098770596	4.0804728567969	0.250368284157124	0.802302554268481	NA
Mir701	0	NA	NA	NA	NA	NA
Gm15988	0	NA	NA	NA	NA	NA
Gm42780	0	NA	NA	NA	NA	NA
Gm43677	0	NA	NA	NA	NA	NA
Gm43676	0	NA	NA	NA	NA	NA
Gm27602	0.384232688058394	-2.08222702875889	4.01751108572004	-0.518287811615509	0.604257475584177	NA
Gm27680	0	NA	NA	NA	NA	NA
Gm43118	0	NA	NA	NA	NA	NA
Gm43119	0.469631548691561	0.918578068391474	3.43880365516005	0.267121406310335	0.78937568639196	NA
C130026L21Rik	0.612357041607689	1.4858347380868	3.21215514702573	0.462566305199359	0.643675265320214	NA
Gm42489	0	NA	NA	NA	NA	NA
Gm26897	0.442247014003519	-0.737226316568987	4.04230125369608	-0.182377875942547	0.855286187066967	NA
Gm16019	0.839835418643722	1.99631619598718	3.03569087873365	0.657615111595274	0.510785481735917	NA
Gm42488	0	NA	NA	NA	NA	NA
1700016B01Rik	0	NA	NA	NA	NA	NA
1700028D13Rik	0	NA	NA	NA	NA	NA
Miat	0.285258520840636	0.0598483154923285	4.0804728567969	0.0146670049263135	0.988297842780938	NA
Gm26953	0	NA	NA	NA	NA	NA
Gm27998	0	NA	NA	NA	NA	NA
Gm27882	0	NA	NA	NA	NA	NA
Gm27627	0	NA	NA	NA	NA	NA
Gm27357	0	NA	NA	NA	NA	NA
Cryba4	0.645339475883776	1.56653586537754	3.19217881873652	0.490741889577973	0.62360901487271	NA
Crybb1	0.442247014003519	-0.737226316568987	4.04230125369608	-0.182377875942547	0.855286187066967	NA
Gm6583	0.541221181221277	-2.56127090044479	3.98670280170763	-0.642453432783533	0.520578815759062	NA
Gm43758	0.360080955043141	1.9989808870881	4.03080944803894	0.495925424621756	0.619947027434016	NA
Gm20636	2.60081902062726	-0.385728744157397	1.56270289658986	-0.246834343878889	0.805036430116918	NA
Sez6l	1.06646050141547	-2.32353482855555	3.87957974585237	-0.598914052750076	0.549230199870634	NA
Gm6588	0	NA	NA	NA	NA	NA
Gm27004	0	NA	NA	NA	NA	NA
1700034G24Rik	0	NA	NA	NA	NA	NA
4933415J04Rik	0	NA	NA	NA	NA	NA
Gm42864	0	NA	NA	NA	NA	NA
Gm42865	0	NA	NA	NA	NA	NA
1700095B10Rik	0	NA	NA	NA	NA	NA
Gm22740	0	NA	NA	NA	NA	NA
Crybb2	0	NA	NA	NA	NA	NA
Gm43247	0.285066055849015	-1.69900877208582	4.04230159758863	-0.420307275711276	0.674260995489094	NA
Gm43246	0	NA	NA	NA	NA	NA
F830115B05Rik	0	NA	NA	NA	NA	NA
4930557B06Rik	0	NA	NA	NA	NA	NA
Gm42161	0	NA	NA	NA	NA	NA
Gm43094	0	NA	NA	NA	NA	NA
Tmem211	0	NA	NA	NA	NA	NA
4930405N21Rik	0	NA	NA	NA	NA	NA
Gm43353	0	NA	NA	NA	NA	NA
Mir7229	0	NA	NA	NA	NA	NA
Mir7230	0	NA	NA	NA	NA	NA
Aym1	0	NA	NA	NA	NA	NA
Gm15736	0.465298998362206	0.953828173497208	3.45557445633821	0.276025935933083	0.782528145790892	NA
1700069L16Rik	0	NA	NA	NA	NA	NA
Gm3511	2.13856035894622	0.235799697813199	1.49217513898504	0.158024143180396	0.874437774233124	NA
Gm19931	0	NA	NA	NA	NA	NA
Selplg	2.51139037334366	-1.02109867525823	1.6273124321949	-0.627475495827792	0.530347593762779	NA
Gm17122	0	NA	NA	NA	NA	NA
Gm43335	4.24482480399783	-1.69793276897889	2.61598379610102	-0.649060889256872	0.516299020330743	NA
Gm43336	0.526765715982901	-2.52549579058898	3.98867766170476	-0.633166178063528	0.52662512982773	NA
Gm42797	0.541413646212898	-1.12044569143531	4.01751053344815	-0.278890542316426	0.780328826834313	NA
Gm22056	0	NA	NA	NA	NA	NA
Dao	0	NA	NA	NA	NA	NA
Gm17833	0.756608930312528	0.650649461635509	3.96151110991247	0.164242745655176	0.869540051819851	NA
Gm42913	3.39563776431392	-0.113586266300408	1.4506888067498	-0.078298161378175	0.937590879982319	NA
Gm13784	0	NA	NA	NA	NA	NA
Foxn4	0	NA	NA	NA	NA	NA
Mir7027	2.70607878109523	-0.412137951796659	1.56038669109181	-0.264125523595876	0.791683197046451	NA
Gm13790	0	NA	NA	NA	NA	NA
Fam222a	4.21134857495355	-0.84647992317059	1.37159348377486	-0.617150732475726	0.537135308612384	NA
Gm42789	0.852145375969623	-0.62263483686108	3.94641158773439	-0.157772402350595	0.874636145987494	NA
Mir7028	1.14905320750799	-1.3185073563227	2.22137968433723	-0.5935533513786	0.552810889376632	NA
Gm20499	0	NA	NA	NA	NA	NA
Ywhaq-ps2	1.02358933437088	-1.0443644185673	2.83149440107105	-0.368838595680166	0.712248034616557	NA
Gm13821	0.839835418643722	1.99631619598718	3.03569087873365	0.657615111595274	0.510785481735917	NA
Mir6240	0	NA	NA	NA	NA	NA
4930519G04Rik	0	NA	NA	NA	NA	NA
Gm13823	0	NA	NA	NA	NA	NA
Gm13822	0	NA	NA	NA	NA	NA
Oasl1	1.92139736181083	0.48757059838361	2.0452115512933	0.238396168883015	0.811573838573017	NA
Hnf1a	0.157180958154504	1.02162098770596	4.0804728567969	0.250368284157124	0.802302554268481	NA
Hnf1aos1	0.454983618461564	-0.737226316568987	4.04230125369608	-0.182377875942547	0.855286187066967	NA
Hnf1aos2	0	NA	NA	NA	NA	NA
1810017P11Rik	0	NA	NA	NA	NA	NA
C730045M19Rik	0	NA	NA	NA	NA	NA
Gm13827	0	NA	NA	NA	NA	NA
Gm10401	0	NA	NA	NA	NA	NA
Gm13828	0	NA	NA	NA	NA	NA
Gm13831	0.322573505446078	0.0598483154923282	4.0804728567969	0.0146670049263134	0.988297842780938	NA
Gm13829	0.256155125372263	-1.59540346425432	4.04820877414782	-0.394101083531732	0.693506411072095	NA
Gm13830	1.6816654147127	0.0370578992712908	2.00081669572667	0.0185213864670556	0.985222916557547	NA
Gm42903	1.53651869723917	0.279060516818681	1.74583652948763	0.159843440153347	0.873004403701877	NA
4930401G09Rik	0.679670250450195	2.92663079656876	3.97246783442541	0.736728632817759	0.461287390865415	NA
Gm13832	1.76483551578009	2.36655494058579	1.91859173273945	1.23348542589971	0.217394710863825	NA
A930005G22Rik	0.270610590610639	-1.64809275912469	4.04515690603998	-0.407423691442936	0.683696829405162	NA
4930430O22Rik	0	NA	NA	NA	NA	NA
Pla2g1b	0	NA	NA	NA	NA	NA
Gm24265	0	NA	NA	NA	NA	NA
Gm24407	0	NA	NA	NA	NA	NA
Gm13836	0.142533027924507	-0.901932363936529	4.0804728567969	-0.221036236629823	0.825064217953614	NA
Gm13840	0.454983618461564	-0.737226316568987	4.04230125369608	-0.182377875942547	0.855286187066967	NA
Mir7029	0	NA	NA	NA	NA	NA
Mir7030	2.06021695152975	2.00732888573112	1.96251453406476	1.0228351693139	0.30638578643544	NA
Gm42473	0	NA	NA	NA	NA	NA
Gm42471	0.128077562686131	-0.901932363936529	4.0804728567969	-0.221036236629823	0.825064217953614	NA
Gm13842	0	NA	NA	NA	NA	NA
Gm17420	0	NA	NA	NA	NA	NA
Tmem233	0	NA	NA	NA	NA	NA
Ccdc60	0.442247014003519	-0.737226316568987	4.04230125369608	-0.182377875942547	0.855286187066967	NA
Gm14507	0	NA	NA	NA	NA	NA
Gm13837	0	NA	NA	NA	NA	NA
Gm13839	0	NA	NA	NA	NA	NA
Gm13838	0	NA	NA	NA	NA	NA
B230112J18Rik	0	NA	NA	NA	NA	NA
4933424N20Rik	0	NA	NA	NA	NA	NA
4930562A09Rik	0.442247014003519	-0.737226316568987	4.04230125369608	-0.182377875942547	0.855286187066967	NA
Srrm4os	0.142533027924507	-0.901932363936529	4.0804728567969	-0.221036236629823	0.825064217953614	NA
Gm42853	0	NA	NA	NA	NA	NA
4933430H06Rik	0	NA	NA	NA	NA	NA
Gm42854	0	NA	NA	NA	NA	NA
Gstm2-ps1	1.30002947281013	-2.61844813708386	2.16920022350904	-1.20710301829496	0.227392472649927	NA
Gm43122	0	NA	NA	NA	NA	NA
Gm29926	0	NA	NA	NA	NA	NA
4930569F06Rik	0	NA	NA	NA	NA	NA
Gm7478	0.469631548691561	0.918578068391474	3.43880365516005	0.267121406310335	0.78937568639196	NA
9530046B11Rik	3.60828820102459	-1.73973048754544	1.56239846945308	-1.11349986674938	0.265493805522357	NA
Gm43637	0.169917562612549	1.02162098770596	4.0804728567969	0.250368284157124	0.802302554268481	NA
n-R5s174	0	NA	NA	NA	NA	NA
Gm3786	0	NA	NA	NA	NA	NA
Gm42546	0	NA	NA	NA	NA	NA
BC051077	0.128077562686131	-0.901932363936529	4.0804728567969	-0.221036236629823	0.825064217953614	NA
Gm15727	2.38631143018979	-0.131253003117415	1.51419974498976	-0.0866814325862292	0.930924735508039	NA
Gm15728	3.51681080427058	-0.104907223268922	1.52457380233996	-0.0688108526513486	0.945140179399261	NA
Ksr2	0.384232688058394	-2.08222702875889	4.01751108572004	-0.518287811615509	0.604257475584177	NA
Gm42550	0	NA	NA	NA	NA	NA
Nos1	1.17815660297636	-0.512214228347033	2.18431151427047	-0.234496876933832	0.814599257455117	NA
Gm37028	0	NA	NA	NA	NA	NA
Gm26995	0	NA	NA	NA	NA	NA
Gm25343	0	NA	NA	NA	NA	NA
Gm42545	0	NA	NA	NA	NA	NA
Tesc	1.92483508337149	0.418448378728	2.06980503947564	0.202168016188621	0.839785376217698	NA
Gm26411	0	NA	NA	NA	NA	NA
Hrk	0	NA	NA	NA	NA	NA
Gm24050	0	NA	NA	NA	NA	NA
Gm25076	0.427599083773522	-2.22029329331205	4.00759869527682	-0.554020864396627	0.579564566746926	NA
Gm28563	0	NA	NA	NA	NA	NA
Gm26455	0	NA	NA	NA	NA	NA
Gm15754	0	NA	NA	NA	NA	NA
Gm43785	0	NA	NA	NA	NA	NA
Gm43788	0	NA	NA	NA	NA	NA
Gm43275	0	NA	NA	NA	NA	NA
Gm43274	0.169917562612549	1.02162098770596	4.0804728567969	0.250368284157124	0.802302554268481	NA
Gm43052	0.128077562686131	-0.901932363936529	4.0804728567969	-0.221036236629823	0.825064217953614	NA
Gm43051	0	NA	NA	NA	NA	NA
Gm43782	0	NA	NA	NA	NA	NA
Gm43342	0	NA	NA	NA	NA	NA
4930413E15Rik	0	NA	NA	NA	NA	NA
Gm43784	0	NA	NA	NA	NA	NA
1700081H04Rik	0	NA	NA	NA	NA	NA
Gm7538	0	NA	NA	NA	NA	NA
n-R5s175	0	NA	NA	NA	NA	NA
Gm31314	0	NA	NA	NA	NA	NA
Tbx3os1	1.30279644410183	-0.654749797069961	2.2551140134953	-0.290339997513091	0.771556142424573	NA
Gm43399	0	NA	NA	NA	NA	NA
Gm16063	0	NA	NA	NA	NA	NA
Gm16064	0	NA	NA	NA	NA	NA
Tbx3os2	0	NA	NA	NA	NA	NA
1700021F13Rik	0.157180958154504	1.02162098770596	4.0804728567969	0.250368284157124	0.802302554268481	NA
Gm43050	0.169917562612549	1.02162098770596	4.0804728567969	0.250368284157124	0.802302554268481	NA
Tbx5	0.914231205714083	0.391522064585967	2.99364556785105	0.130784375007699	0.895945883758012	NA
Gm43269	0	NA	NA	NA	NA	NA
Gm38554	0	NA	NA	NA	NA	NA
n-R5s176	0	NA	NA	NA	NA	NA
Gm10390	0.128077562686131	-0.901932363936529	4.0804728567969	-0.221036236629823	0.825064217953614	NA
Gm42655	0	NA	NA	NA	NA	NA
Gm26474	0	NA	NA	NA	NA	NA
Gm42654	0	NA	NA	NA	NA	NA
Gm27199	0	NA	NA	NA	NA	NA
Lhx5	0	NA	NA	NA	NA	NA
Gm15690	2.06907451718008	2.63283144341233	1.87584581357178	1.40354363048591	0.160454790954381	NA
Gm43579	0	NA	NA	NA	NA	NA
Cfap73	0.312450590537056	0.0598483154923282	4.0804728567969	0.0146670049263134	0.988297842780938	NA
Gm42657	0	NA	NA	NA	NA	NA
Gm15749	0	NA	NA	NA	NA	NA
Rasal1	0.666933645992151	2.90114637452423	3.97362877281805	0.73010000188487	0.465329060198865	NA
Dtx1	2.56482551192265	0.440821531151881	1.46358890946634	0.301192177872278	0.763267954207953	NA
Oas2	2.16029086740407	-0.320365319177472	1.69967661648288	-0.188486042621684	0.850495655803999	NA
Gm43068	0	NA	NA	NA	NA	NA
Oas3	0.312450590537056	0.0598483154923282	4.0804728567969	0.0146670049263134	0.988297842780938	NA
Gm43069	0	NA	NA	NA	NA	NA
Oas1e	0	NA	NA	NA	NA	NA
Oas1c	3.71903530177164	-0.11227099004774	1.47496511366721	-0.0761177257735946	0.939325437924592	NA
Oas1b	2.63615409792235	-0.239513940003488	2.19906353852105	-0.108916334525091	0.913268850644192	NA
Oas1f	0	NA	NA	NA	NA	NA
Gm22907	0	NA	NA	NA	NA	NA
Oas1h	0	NA	NA	NA	NA	NA
Oas1g	0	NA	NA	NA	NA	NA
Oas1a	0.337221435676075	1.9157032089965	4.0380583363701	0.474411969669208	0.635206159091462	NA
Oas1d	0	NA	NA	NA	NA	NA
Rph3a	1.89684824391608	4.40514739435953	2.33197742977441	1.88901802312284	0.0588894137362918	NA
Gm42656	0	NA	NA	NA	NA	NA
Gm42930	0.494402393830579	2.47084957371655	3.99659882014944	0.618238078152703	0.536418412975771	NA
Gm26205	0	NA	NA	NA	NA	NA
Gm24671	0.360080955043141	1.9989808870881	4.03080944803894	0.495925424621756	0.619947027434016	NA
Gm42917	0.840742702308668	-3.18724002066068	3.93373733165665	-0.810232039392018	0.417806826468131	NA
Gm43420	0.664319956443128	2.89688722764222	3.01743166313554	0.96005064937641	0.337029724295505	NA
Gm15546	0	NA	NA	NA	NA	NA
Adam1b	0.724067813283492	-0.215924045756684	3.97347600547118	-0.0543413488490612	0.956663206585601	NA
4930477O15Rik	0.169917562612549	1.02162098770596	4.0804728567969	0.250368284157124	0.802302554268481	NA
Gm42878	0	NA	NA	NA	NA	NA
Gm15547	1.32928615002118	-0.0227348353293524	2.17132824970969	-0.0104704736984802	0.991645923336014	NA
Gm43571	0.384232688058394	-2.08222702875889	4.01751108572004	-0.518287811615509	0.604257475584177	NA
Gm16552	0	NA	NA	NA	NA	NA
Gm42866	0.479754463600582	0.953822358073036	3.42885180785845	0.278175439337159	0.780877687643114	NA
Mir7031	0.616236080415403	0.343740499120978	3.99814267865956	0.0859750456019799	0.931486254483556	NA
1700008B11Rik	2.33457024259862	2.08714105908485	1.95821697365942	1.06583748744885	0.286497111564077	NA
4933437G19Rik	2.45828599270275	-0.240403404194871	1.6158314759472	-0.148779998269279	0.881727234030671	NA
Gm3970	0	NA	NA	NA	NA	NA
Gm15637	0	NA	NA	NA	NA	NA
Ccdc63	2.89174402259434	-1.00417161863371	1.86330769422217	-0.538918838658529	0.589942857767462	NA
Gm15481	0	NA	NA	NA	NA	NA
Gm15842	0	NA	NA	NA	NA	NA
Gm42830	0	NA	NA	NA	NA	NA
Gm15846	3.98465465002174	1.87907211124966	1.21058706460628	1.55219906621156	0.12061459947365	NA
Gm43359	0.455176083453184	0.918444979883695	3.46632776343647	0.2649619547152	0.791038770337379	NA
Gm43360	0	NA	NA	NA	NA	NA
Gm43361	1.2064359664331	0.321319744560943	2.87572833972639	0.111735082943028	0.911033461330809	NA
Gm22965	1.94597574195823	0.4517643911727	1.60679921723174	0.281157960700914	0.778589247072306	NA
Gm43541	0	NA	NA	NA	NA	NA
Gm43301	0	NA	NA	NA	NA	NA
Mir8115	0	NA	NA	NA	NA	NA
Gm10064	0	NA	NA	NA	NA	NA
Gm43411	0	NA	NA	NA	NA	NA
Gm44574	0	NA	NA	NA	NA	NA
Gm2479	0.465106533370585	-0.737226316568987	4.04230125369608	-0.182377875942547	0.855286187066967	NA
Morn3	0.750557519202842	0.803967551886216	3.08431537334603	0.260663211950997	0.79435223809909	NA
Gm43412	2.05830562575779	1.41625174707636	1.56024980946912	0.907708328808088	0.364032342371267	NA
Gm26745	0	NA	NA	NA	NA	NA
Gm6444	1.74794296794009	-4.23046479307645	3.27673710134257	-1.29106018036757	0.196682810377942	NA
Gm43413	2.37786805677535	2.79675189121739	1.78164976929647	1.56975402203867	0.116472347884325	NA
Hpd	0	NA	NA	NA	NA	NA
Gm43409	0	NA	NA	NA	NA	NA
Rpl35a-ps6	0.169917562612549	1.02162098770596	4.0804728567969	0.250368284157124	0.802302554268481	NA
Gm15857	0.512310250744525	-2.48893801948648	3.99074536380239	-0.623677481921576	0.532839414302205	NA
Gm23458	0.568605715909319	-1.18465019932241	3.22801669979062	-0.366990108632106	0.713626396194748	NA
5830487J09Rik	2.25783648262416	1.10685765461415	2.0420246640349	0.542039317207398	0.587791420932166	NA
Gm15747	0.754697604540575	-0.410594505240083	3.14697669199154	-0.130472687098372	0.896192461945394	NA
Gm42907	0.413143618535146	-2.17547800580198	4.0107167242289	-0.542416270054633	0.58753177386911	NA
Gm42908	0	NA	NA	NA	NA	NA
Gm43813	0.467912687911229	0.964369752322081	4.03712658496499	0.23887528221522	0.81120229271203	NA
Rpl31-ps6	0.322573505446078	0.0598483154923282	4.0804728567969	0.0146670049263134	0.988297842780938	NA
Il31	0	NA	NA	NA	NA	NA
Lrrc43	0	NA	NA	NA	NA	NA
B3gnt4	0	NA	NA	NA	NA	NA
Gm24682	0.540121432564711	2.58752119390077	3.98969354632046	0.648551364624769	0.516628400345104	NA
Mir7647	1.01104519490446	-0.174933531505392	2.30026618761452	-0.0760492557110559	0.939379911237204	NA
Gm43133	1.77134069903308	-0.743041858079151	1.98888456502357	-0.373597277160398	0.708703960004463	NA
Gm24840	0	NA	NA	NA	NA	NA
Gm42651	0.654843278669033	-2.83536961434881	3.97305173143574	-0.71365031366561	0.475443437431567	NA
Gm43797	0.169917562612549	1.02162098770596	4.0804728567969	0.250368284157124	0.802302554268481	NA
Hcar2	0.285258520840636	0.0598483154923285	4.0804728567969	0.0146670049263135	0.988297842780938	NA
Gm43518	0.754890069532196	0.722781903481224	2.47775206920374	0.291708727626449	0.770509335641441	NA
Mir7032	0	NA	NA	NA	NA	NA
Gm37939	0	NA	NA	NA	NA	NA
Gm34086	0.157180958154504	1.02162098770596	4.0804728567969	0.250368284157124	0.802302554268481	NA
Gm43661	0	NA	NA	NA	NA	NA
Pitpnm2os2	0.570132111698029	-2.63058821738852	3.98300893982519	-0.660452501395584	0.508963490071787	NA
Pitpnm2os1	0	NA	NA	NA	NA	NA
Gm42425	0	NA	NA	NA	NA	NA
Gm23171	0	NA	NA	NA	NA	NA
Gm43339	1.60614061673313	-0.0222252973087027	2.10303567838702	-0.0105681979326899	0.991567954992322	NA
Gm43340	0	NA	NA	NA	NA	NA
Gm37415	2.53075578388625	0.0446065708515101	1.535351930672	0.0290529942747306	0.976822325090653	NA
Gm27486	0	NA	NA	NA	NA	NA
Gm15621	0.142533027924507	-0.901932363936529	4.0804728567969	-0.221036236629823	0.825064217953614	NA
Gm24854	0.256155125372263	-1.59540346425432	4.04820877414782	-0.394101083531732	0.693506411072095	NA
4930404A12Rik	0	NA	NA	NA	NA	NA
Gm43777	0	NA	NA	NA	NA	NA
Gm42838	0	NA	NA	NA	NA	NA
Gm42839	0	NA	NA	NA	NA	NA
Gm32585	0.639549111304109	1.51783593325811	3.18617202279264	0.476382292732501	0.633802047439259	NA
Gm42633	0.128077562686131	-0.901932363936529	4.0804728567969	-0.221036236629823	0.825064217953614	NA
Gm40323	0	NA	NA	NA	NA	NA
Gm43752	0	NA	NA	NA	NA	NA
Gm43756	0	NA	NA	NA	NA	NA
Gm27551	0	NA	NA	NA	NA	NA
Tmem132b	0.640387813430657	-2.80555555492501	3.9744172536149	-0.705903627097341	0.480248071797878	NA
Gm4868	0	NA	NA	NA	NA	NA
1700048F04Rik	0	NA	NA	NA	NA	NA
Gm42945	0	NA	NA	NA	NA	NA
Gm42952	0	NA	NA	NA	NA	NA
Gm7774	0	NA	NA	NA	NA	NA
Gm23151	0	NA	NA	NA	NA	NA
Gm37700	0	NA	NA	NA	NA	NA
Gm40330	0	NA	NA	NA	NA	NA
Gm24839	0	NA	NA	NA	NA	NA
1700081B01Rik	0	NA	NA	NA	NA	NA
Gm33347	0	NA	NA	NA	NA	NA
Gm42953	0	NA	NA	NA	NA	NA
Gm40331	0	NA	NA	NA	NA	NA
Gm42955	0	NA	NA	NA	NA	NA
4933438B17Rik	0	NA	NA	NA	NA	NA
Gm43475	0	NA	NA	NA	NA	NA
4930572K03Rik	0	NA	NA	NA	NA	NA
Gm43476	0	NA	NA	NA	NA	NA
Tmem132c	0	NA	NA	NA	NA	NA
Tmem132cos	0	NA	NA	NA	NA	NA
9430087B13Rik	0	NA	NA	NA	NA	NA
Gm42980	0	NA	NA	NA	NA	NA
Gm43474	0	NA	NA	NA	NA	NA
Glt1d1	0	NA	NA	NA	NA	NA
Tmem132d	0	NA	NA	NA	NA	NA
Gm17132	0	NA	NA	NA	NA	NA
Gm17131	0.157180958154504	1.02162098770596	4.0804728567969	0.250368284157124	0.802302554268481	NA
Gm42497	0	NA	NA	NA	NA	NA
Gm42496	0	NA	NA	NA	NA	NA
Gm42817	0	NA	NA	NA	NA	NA
Gm42495	0	NA	NA	NA	NA	NA
Gm42500	0	NA	NA	NA	NA	NA
4930573I07Rik	0	NA	NA	NA	NA	NA
Gm42499	0	NA	NA	NA	NA	NA
5930412G12Rik	0.157180958154504	1.02162098770596	4.0804728567969	0.250368284157124	0.802302554268481	NA
Gm42498	0	NA	NA	NA	NA	NA
Fzd10	1.41468501065435	1.18364206912163	1.77388419749026	0.667260056094007	0.504606035955517	NA
Piwil1	0	NA	NA	NA	NA	NA
4930553I04Rik	0	NA	NA	NA	NA	NA
Rimbp2	0	NA	NA	NA	NA	NA
Gm42875	0	NA	NA	NA	NA	NA
Gm42871	0	NA	NA	NA	NA	NA
Gm43001	0	NA	NA	NA	NA	NA
Gm40332	0.779660914671215	1.91051262460386	3.06504300984279	0.62332326772206	0.533072110585707	NA
Gm6139	0.662408630671175	1.57326766042503	3.17358470627336	0.495738354585301	0.620079022835946	NA
44818	1.61396727588695	-1.84419779295136	2.66206099499816	-0.692770675208601	0.48845347802749	NA
Gm15903	1.06281564474828	-0.202719747777051	1.97092347645743	-0.102855209853923	0.918077886448735	NA
Gm23245	1.52251674352244	0.795193372947965	2.02563877611092	0.392564252978351	0.694641346189089	NA
Snora15	0	NA	NA	NA	NA	NA
Gm42790	0	NA	NA	NA	NA	NA
Gm42986	0.687179475810194	2.93954582566576	3.00468566218398	0.978320581970339	0.327915793446648	NA
Gm15921	0.7501725892196	-1.66880670609431	3.98300856630896	-0.418981450406669	0.675229689038323	NA
Gm42467	2.22021651912115	0.410102075916625	2.04968001749797	0.200081023582029	0.841417214275701	NA
Caln1	0	NA	NA	NA	NA	NA
A330070K13Rik	0	NA	NA	NA	NA	NA
Gm43418	0	NA	NA	NA	NA	NA
Gm23761	0	NA	NA	NA	NA	NA
Gm42894	0	NA	NA	NA	NA	NA
Gm42897	0	NA	NA	NA	NA	NA
Gm42896	0	NA	NA	NA	NA	NA
Gm43165	0	NA	NA	NA	NA	NA
Gm43166	0	NA	NA	NA	NA	NA
Gm29681	0	NA	NA	NA	NA	NA
Gm27266	0	NA	NA	NA	NA	NA
Gm42589	0	NA	NA	NA	NA	NA
Gm42588	0	NA	NA	NA	NA	NA
2810432F15Rik	0	NA	NA	NA	NA	NA
Gm42591	0	NA	NA	NA	NA	NA
Gm43483	0	NA	NA	NA	NA	NA
Gm42443	0	NA	NA	NA	NA	NA
Gm42442	0	NA	NA	NA	NA	NA
4930563F08Rik	0	NA	NA	NA	NA	NA
C230071H17Rik	0	NA	NA	NA	NA	NA
Gm42441	0	NA	NA	NA	NA	NA
Gm42440	0	NA	NA	NA	NA	NA
Gm42439	0	NA	NA	NA	NA	NA
Gm42438	0	NA	NA	NA	NA	NA
Gm42991	0	NA	NA	NA	NA	NA
Gm42992	0	NA	NA	NA	NA	NA
2610011E03Rik	0	NA	NA	NA	NA	NA
Gm42993	0	NA	NA	NA	NA	NA
Gm42995	0	NA	NA	NA	NA	NA
Gm42996	0	NA	NA	NA	NA	NA
Gm42989	0	NA	NA	NA	NA	NA
Gm43019	0	NA	NA	NA	NA	NA
Gm43018	0	NA	NA	NA	NA	NA
Gm43187	0.256155125372263	-1.59540346425432	4.04820877414782	-0.394101083531732	0.693506411072095	NA
Gm43188	0	NA	NA	NA	NA	NA
Gm43186	0	NA	NA	NA	NA	NA
Gm28616	0	NA	NA	NA	NA	NA
Gm42626	0	NA	NA	NA	NA	NA
Gm38373	0	NA	NA	NA	NA	NA
Gm25722	0	NA	NA	NA	NA	NA
Gm42625	0	NA	NA	NA	NA	NA
Gm17979	0	NA	NA	NA	NA	NA
Gm36667	0	NA	NA	NA	NA	NA
Gm7902	0.482368153149605	0.96436975232208	4.03712658496499	0.23887528221522	0.81120229271203	NA
Gm2404	0	NA	NA	NA	NA	NA
1700030N18Rik	0	NA	NA	NA	NA	NA
Gm15627	0.299713986079012	0.0598483154923282	4.0804728567969	0.0146670049263134	0.988297842780938	NA
Gm24139	0.599427972158023	0.0698639773821437	4.0075746538692	0.0174329821441235	0.986091197203435	NA
Gm43480	0	NA	NA	NA	NA	NA
Mir3965	0	NA	NA	NA	NA	NA
n-R5s178	0	NA	NA	NA	NA	NA
Gm26340	0.256155125372263	-1.59540346425432	4.04820877414782	-0.394101083531732	0.693506411072095	NA
Gm42882	0.18004047752157	1.02162098770596	4.0804728567969	0.250368284157124	0.802302554268481	NA
Gm16020	0.312450590537056	0.0598483154923282	4.0804728567969	0.0146670049263134	0.988297842780938	NA
Gm42885	0.713050069605779	-0.371557618058614	3.09462941413243	-0.120065302928292	0.90443141776622	NA
Gm42884	0.455176083453184	0.918444979883695	3.46632776343647	0.2649619547152	0.791038770337379	NA
Mir7228	0	NA	NA	NA	NA	NA
Gm30003	1.44422972336977	1.38548664389938	2.70301185377928	0.512571427299598	0.608251144332162	NA
Tmem270	0	NA	NA	NA	NA	NA
Cldn13	0	NA	NA	NA	NA	NA
4933439J24Rik	0	NA	NA	NA	NA	NA
9030607J07Rik	0.18004047752157	1.02162098770596	4.0804728567969	0.250368284157124	0.802302554268481	NA
Cldn4	0.455176083453184	0.918444979883695	3.46632776343647	0.2649619547152	0.791038770337379	NA
Cldn3	0.314361916309009	1.82871073827892	4.04607551956416	0.451971479384524	0.651289528933626	NA
Wbscr25	0.256155125372263	-1.59540346425432	4.04820877414782	-0.394101083531732	0.693506411072095	NA
Rps29-ps	0.128077562686131	-0.901932363936529	4.0804728567969	-0.221036236629823	0.825064217953614	NA
Gm25492	0.18004047752157	1.02162098770596	4.0804728567969	0.250368284157124	0.802302554268481	NA
Gm43500	0	NA	NA	NA	NA	NA
Gm25315	0	NA	NA	NA	NA	NA
9430007M09Rik	0	NA	NA	NA	NA	NA
Fkbp6	0	NA	NA	NA	NA	NA
Trim50	0	NA	NA	NA	NA	NA
Mir7033	0	NA	NA	NA	NA	NA
Gm42731	0.384232688058394	-2.08222702875889	4.01751108572004	-0.518287811615509	0.604257475584177	NA
Ccl26	0	NA	NA	NA	NA	NA
Ccl24	0	NA	NA	NA	NA	NA
Gm43123	0	NA	NA	NA	NA	NA
Gm15607	0	NA	NA	NA	NA	NA
Gm21839	0	NA	NA	NA	NA	NA
Gm43091	0.256155125372263	-1.59540346425432	4.04820877414782	-0.394101083531732	0.693506411072095	NA
Gm16061	0	NA	NA	NA	NA	NA
Mir7034	0	NA	NA	NA	NA	NA
Gm23268	0	NA	NA	NA	NA	NA
Srrm3os	0	NA	NA	NA	NA	NA
Gm22450	0	NA	NA	NA	NA	NA
Gm42533	0.81958958882568	1.95872351908784	2.40938927100528	0.812954362609326	0.416244224406771	NA
Zp3	1.66117099326089	-3.05393924004038	2.51454586104672	-1.21450926282535	0.224553314854373	NA
Upk3bl	2.60297919865464	-0.653780907477271	1.65058027438757	-0.396091554965329	0.692037488086671	NA
Gm22214	0	NA	NA	NA	NA	NA
Gm15701	1.98672844812433	0.412976973910541	2.09591440068108	0.197039045953566	0.843796982439751	NA
Mir7035	0	NA	NA	NA	NA	NA
Gm43604	3.42681808615637	1.09536371730518	1.50386064286889	0.728367832816991	0.466388448805301	NA
Gm5050	0.128077562686131	-0.901932363936529	4.0804728567969	-0.221036236629823	0.825064217953614	NA
Gm16599	0.509752687837646	2.5114278578863	3.99413498307587	0.628778914214926	0.529493806263871	NA
A430110C17Rik	0	NA	NA	NA	NA	NA
Mir721	0	NA	NA	NA	NA	NA
Gm38082	0.169917562612549	1.02162098770596	4.0804728567969	0.250368284157124	0.802302554268481	NA
Myl10	0.651583351985083	2.86970384766905	3.97508918930996	0.721921876718244	0.47034251026776	NA
Col26a1	0.349958040134119	1.96290080555516	4.03390035197015	0.48660121328889	0.626540963581628	NA
Gm20485	0	NA	NA	NA	NA	NA
Gm43649	0	NA	NA	NA	NA	NA
Mir702	0	NA	NA	NA	NA	NA
Gm7284	0.285066055849015	-1.69900877208582	4.04230159758863	-0.420307275711276	0.674260995489094	NA
Gm26989	0	NA	NA	NA	NA	NA
Muc3	0	NA	NA	NA	NA	NA
Gm3054	0	NA	NA	NA	NA	NA
Gm40348	0	NA	NA	NA	NA	NA
Muc3a	0	NA	NA	NA	NA	NA
Gm42456	0	NA	NA	NA	NA	NA
Mir8116	0.674442871352149	2.91583792286368	3.97295704188874	0.73392133167327	0.462996685270573	NA
Mir7036	0	NA	NA	NA	NA	NA
Gm43013	0.683754209145785	-2.89343758501379	3.97046981631699	-0.728739347953976	0.466161118718864	NA
Gm43012	3.87258607337386	-0.197309658320765	1.30612838538629	-0.151064520554317	0.879924819756374	NA
Zan	0.436195602893833	-0.633621097770007	4.04820840203851	-0.156518893012262	0.875624028299833	NA
Rpl36-ps9	0	NA	NA	NA	NA	NA
Epo	0	NA	NA	NA	NA	NA
9130604C24Rik	4.27578678709535	0.699401379228746	1.27835554751801	0.547110215609942	0.584303014378076	NA
Mir6418	0	NA	NA	NA	NA	NA
Actl6b	0	NA	NA	NA	NA	NA
Gm7285	3.90233570597716	-0.971137992639479	1.45217039319396	-0.668749340429345	0.503655387411653	NA
Lrch4	3.02152799116455	0.23854229661099	1.35454978817702	0.176104487773776	0.860211855294225	NA
Sap25	0	NA	NA	NA	NA	NA
Gm15498	0.18004047752157	1.02162098770596	4.0804728567969	0.250368284157124	0.802302554268481	NA
Gm15753	0	NA	NA	NA	NA	NA
Pilrb1	0.270610590610639	-1.64809275912469	4.04515690603998	-0.407423691442936	0.683696829405162	NA
Gm36551	0.612164576616068	0.116832517988833	3.26535856362083	0.0357793840132772	0.971458271714355	NA
Pilrb2	0.270610590610639	-1.64809275912469	4.04515690603998	-0.407423691442936	0.683696829405162	NA
Gm43495	0	NA	NA	NA	NA	NA
Gm43494	0	NA	NA	NA	NA	NA
Gm3103	0	NA	NA	NA	NA	NA
Cyp3a13	0.384232688058394	-2.08222702875889	4.01751108572004	-0.518287811615509	0.604257475584177	NA
Gm15502	0	NA	NA	NA	NA	NA
Gm8099	1.04726043085333	3.54572440912489	2.76033069280379	1.28452884952105	0.198956975916275	NA
Gjc3	0	NA	NA	NA	NA	NA
Azgp1	0	NA	NA	NA	NA	NA
Gm4963	1.33323377036729	-1.54002127062484	2.33121025865342	-0.660610198032673	0.508862327283577	NA
Gm29127	0	NA	NA	NA	NA	NA
Smok3a	0	NA	NA	NA	NA	NA
Smok3b	0	NA	NA	NA	NA	NA
Smok3c	0	NA	NA	NA	NA	NA
Gm43493	0	NA	NA	NA	NA	NA
Mir25	0	NA	NA	NA	NA	NA
Mir93	0	NA	NA	NA	NA	NA
Mir106b	0	NA	NA	NA	NA	NA
Gm454	0.79737630659354	-3.11569449299216	3.87533610547309	-0.803980456970402	0.421408261733927	NA
Gm43645	0	NA	NA	NA	NA	NA
Gm22956	0	NA	NA	NA	NA	NA
Nxpe5	1.51004144621608	-4.03139936819487	3.25325757074203	-1.23918849969059	0.215275698504517	NA
Gal3st4	0.413143618535146	-2.17547800580198	4.0107167242289	-0.542416270054633	0.58753177386911	NA
Gm43720	0.142533027924507	-0.901932363936529	4.0804728567969	-0.221036236629823	0.825064217953614	NA
Pvrig	0.157180958154504	1.02162098770596	4.0804728567969	0.250368284157124	0.802302554268481	NA
Pvrig-ps	0	NA	NA	NA	NA	NA
Gm10874	0.639549111304109	1.51783593325811	3.18617202279264	0.476382292732501	0.633802047439259	NA
Got2-ps1	1.32349578544152	-0.0851363580426094	2.07790933703826	-0.0409721235306436	0.967318119394005	NA
Gm25525	0	NA	NA	NA	NA	NA
Cyp3a61-ps1	0	NA	NA	NA	NA	NA
Gm48029	0	NA	NA	NA	NA	NA
Gm5564	1.26804315161894	-2.57251201993095	2.22687050091537	-1.15521401845034	0.248002795470597	NA
Vmn2r-ps24	0	NA	NA	NA	NA	NA
1700123K08Rik	0	NA	NA	NA	NA	NA
Gm24082	0	NA	NA	NA	NA	NA
Gm15497	1.57377729458081	2.13573348314653	2.20102259957036	0.970336916832851	0.331878581586429	NA
Gm38232	0	NA	NA	NA	NA	NA
Gm5294	0	NA	NA	NA	NA	NA
Gm15672	3.87652123882372	0.37542035275616	1.38471074742056	0.271118248670702	0.786300086624286	NA
4930520M14Rik	0.512310250744525	-2.48893801948648	3.99074536380239	-0.623677481921576	0.532839414302205	NA
Gm27316	0	NA	NA	NA	NA	NA
Cyp2w1	0	NA	NA	NA	NA	NA
Mir339	0.270610590610639	-1.64809275912469	4.04515690603998	-0.407423691442936	0.683696829405162	NA
C130050O18Rik	1.42933294088435	1.94975394929252	1.84630759551995	1.05602877549959	0.290955068438737	NA
Gm26285	0	NA	NA	NA	NA	NA
4930500L23Rik	0	NA	NA	NA	NA	NA
Uncx	0	NA	NA	NA	NA	NA
Gm42424	0	NA	NA	NA	NA	NA
Mir7037	0	NA	NA	NA	NA	NA
Gm26938	0	NA	NA	NA	NA	NA
Gm24146	0	NA	NA	NA	NA	NA
Gm42423	0	NA	NA	NA	NA	NA
Gm43704	0.256155125372263	-1.59540346425432	4.04820877414782	-0.394101083531732	0.693506411072095	NA
Gm43702	0	NA	NA	NA	NA	NA
Gm16122	0	NA	NA	NA	NA	NA
Gm16121	0	NA	NA	NA	NA	NA
Gm43195	0	NA	NA	NA	NA	NA
Gm16120	0	NA	NA	NA	NA	NA
Gm43338	3.618852172559	-0.245168024746367	1.42429232774102	-0.172133220106025	0.863332796665925	NA
Mir7038	0	NA	NA	NA	NA	NA
Gm4869	0.787680038816663	-0.281151974019165	3.95701803628811	-0.0710514765009513	0.943356786654178	NA
Gm42805	0	NA	NA	NA	NA	NA
Gm42808	0.384232688058394	-2.08222702875889	4.01751108572004	-0.518287811615509	0.604257475584177	NA
Gm32158	0.157180958154504	1.02162098770596	4.0804728567969	0.250368284157124	0.802302554268481	NA
Grifin	0.142533027924507	-0.901932363936529	4.0804728567969	-0.221036236629823	0.825064217953614	NA
Card11	0	NA	NA	NA	NA	NA
Gm44385	0	NA	NA	NA	NA	NA
Gm26113	0	NA	NA	NA	NA	NA
Gm6433	0.697302390719215	2.96073491958737	3.9709454417205	0.74559949589853	0.455909387522401	NA
Gm43708	0	NA	NA	NA	NA	NA
Gm43556	0	NA	NA	NA	NA	NA
Gm43557	0	NA	NA	NA	NA	NA
Gm16035	0	NA	NA	NA	NA	NA
Gm24131	0	NA	NA	NA	NA	NA
Gm16036	0	NA	NA	NA	NA	NA
Gm26970	0	NA	NA	NA	NA	NA
Gm43037	0.169917562612549	1.02162098770596	4.0804728567969	0.250368284157124	0.802302554268481	NA
Mmd2	0	NA	NA	NA	NA	NA
Gm31274	0.169917562612549	1.02162098770596	4.0804728567969	0.250368284157124	0.802302554268481	NA
Gm15770	0	NA	NA	NA	NA	NA
Gm43378	0	NA	NA	NA	NA	NA
Gm43380	0	NA	NA	NA	NA	NA
Gm7291	0	NA	NA	NA	NA	NA
Gm44405	0	NA	NA	NA	NA	NA
Rbakdn	0	NA	NA	NA	NA	NA
Spdye4b	0.142533027924507	-0.901932363936529	4.0804728567969	-0.221036236629823	0.825064217953614	NA
Spdye4a	0	NA	NA	NA	NA	NA
4930448H16Rik	0.128077562686131	-0.901932363936529	4.0804728567969	-0.221036236629823	0.825064217953614	NA
Gm42501	2.4587958914882	-0.942414694856113	2.49759474433955	-0.37732890693815	0.70592919250932	NA
Gm43397	0	NA	NA	NA	NA	NA
Grid2ip	3.03785332564764	-1.4309145983888	1.99209566957234	-0.718296124149493	0.472574719471325	NA
Gm20635	0.765012984441218	0.744573815971935	2.47675923635947	0.300624220974489	0.763701059685117	NA
Gm42504	0.529998517655689	2.56251744099406	3.99112776202465	0.642053473049965	0.520838463993504	NA
Gm43398	0.893090547127349	0.237896966276288	2.3544944282865	0.101039511250583	0.919519095209017	NA
9530056K15Rik	4.32797142917506	2.70866534764985	1.37005462438868	1.97704916244378	0.0480360733779581	NA
Gm4870	0.142533027924507	-0.901932363936529	4.0804728567969	-0.221036236629823	0.825064217953614	NA
Gm9497	0	NA	NA	NA	NA	NA
Gm42502	2.35478681016402	-0.104433311985426	1.5589735857465	-0.0669885063738395	0.946590853231939	NA
Gm17135	0.308118040207702	0.0598483154923285	4.0804728567969	0.0146670049263135	0.988297842780938	NA
Gm42421	0	NA	NA	NA	NA	NA
Gm24311	0	NA	NA	NA	NA	NA
Ocm	0.849339221428979	-1.92104049513759	2.89388580640334	-0.663827332400912	0.506800829961211	NA
Gm43615	0	NA	NA	NA	NA	NA
Gm26925	0	NA	NA	NA	NA	NA
Bhlha15	0.817870728045348	1.9830603937737	3.05086413804955	0.649999575215923	0.515692495998799	NA
Gm43267	2.41625352778471	-0.995694134994253	1.62451543460442	-0.612917620716056	0.539930811535539	NA
Gm15708	3.96618406824784	1.08151382628695	1.25941775249971	0.858741131876493	0.3904833521427	NA
Dmrt1i	0.128077562686131	-0.901932363936529	4.0804728567969	-0.221036236629823	0.825064217953614	NA
Gm15709	0	NA	NA	NA	NA	NA
Gm6272	0	NA	NA	NA	NA	NA
Tmem130	2.89600799138529	-0.627199997030542	1.5142263875501	-0.414204905017739	0.678724049901067	NA
Gm23995	0.18004047752157	1.02162098770596	4.0804728567969	0.250368284157124	0.802302554268481	NA
Mir7039	0	NA	NA	NA	NA	NA
Kpna7	0	NA	NA	NA	NA	NA
Gm43563	0	NA	NA	NA	NA	NA
Gm4871	0	NA	NA	NA	NA	NA
Gm43562	0	NA	NA	NA	NA	NA
Gm43561	0	NA	NA	NA	NA	NA
1700018F24Rik	0	NA	NA	NA	NA	NA
Gm9710	0.169917562612549	1.02162098770596	4.0804728567969	0.250368284157124	0.802302554268481	NA
Cyp3a57	0.285066055849015	-1.69900877208582	4.04230159758863	-0.420307275711276	0.674260995489094	NA
Gm2314	0	NA	NA	NA	NA	NA
Gm42859	0	NA	NA	NA	NA	NA
Cyp3a16	0	NA	NA	NA	NA	NA
Gm42863	0	NA	NA	NA	NA	NA
Cyp3a41b	0	NA	NA	NA	NA	NA
Gm43381	0	NA	NA	NA	NA	NA
Selenok-ps7	0	NA	NA	NA	NA	NA
Cyp3a63-ps	0	NA	NA	NA	NA	NA
Cyp3a41a	0	NA	NA	NA	NA	NA
Gm43626	0	NA	NA	NA	NA	NA
Cyp3a44	0	NA	NA	NA	NA	NA
Gm19089	0	NA	NA	NA	NA	NA
Cyp3a11	0	NA	NA	NA	NA	NA
Gm42431	0	NA	NA	NA	NA	NA
Gm43624	0	NA	NA	NA	NA	NA
Gm43115	0	NA	NA	NA	NA	NA
Cyp3a25	0	NA	NA	NA	NA	NA
Gm8454	0	NA	NA	NA	NA	NA
Gm43239	0	NA	NA	NA	NA	NA
Gm8458	0	NA	NA	NA	NA	NA
Cyp3a59	0	NA	NA	NA	NA	NA
Gm5565	0	NA	NA	NA	NA	NA
Gm6309	0	NA	NA	NA	NA	NA
1700001J03Rik	0	NA	NA	NA	NA	NA
B230303O12Rik	0.157180958154504	1.02162098770596	4.0804728567969	0.250368284157124	0.802302554268481	NA
Gm34248	0	NA	NA	NA	NA	NA
Gm43625	0	NA	NA	NA	NA	NA
Gm15739	0.698594604367403	-0.313356471225672	3.98256727595449	-0.0786820283282147	0.937285540473243	NA
Gm6408	0	NA	NA	NA	NA	NA
Gm6370	0	NA	NA	NA	NA	NA
4930449I24Rik	0	NA	NA	NA	NA	NA
Gm3402	0	NA	NA	NA	NA	NA
Gm3404	0	NA	NA	NA	NA	NA
Gm3409	0	NA	NA	NA	NA	NA
Gm3415	0	NA	NA	NA	NA	NA
Gpr12	0	NA	NA	NA	NA	NA
Gm34333	0	NA	NA	NA	NA	NA
4930573C15Rik	0	NA	NA	NA	NA	NA
1700041I07Rik	0	NA	NA	NA	NA	NA
Gm25091	0	NA	NA	NA	NA	NA
Gm23202	0	NA	NA	NA	NA	NA
Rps10-ps4	0.157180958154504	1.02162098770596	4.0804728567969	0.250368284157124	0.802302554268481	NA
Gsx1	0.339835125225098	1.92614275785104	4.03712726697434	0.477107267241195	0.633285740035599	NA
Gm24556	0	NA	NA	NA	NA	NA
Plut	0	NA	NA	NA	NA	NA
Pdx1	0	NA	NA	NA	NA	NA
Gm27033	0	NA	NA	NA	NA	NA
Mir7k	0	NA	NA	NA	NA	NA
Cdx2	0	NA	NA	NA	NA	NA
Urad	0	NA	NA	NA	NA	NA
Gm29778	0	NA	NA	NA	NA	NA
Flt3	0	NA	NA	NA	NA	NA
Gm26597	0	NA	NA	NA	NA	NA
Gm29793	0	NA	NA	NA	NA	NA
Gm43461	3.76431523847737	0.423431188181766	1.38771446130539	0.305128468419544	0.760268309758803	NA
Gm42883	0	NA	NA	NA	NA	NA
Gm43156	0	NA	NA	NA	NA	NA
Gm43155	0.285066055849015	-1.69900877208582	4.04230159758863	-0.420307275711276	0.674260995489094	NA
Gm35648	0.769345534770572	0.6826475313367	3.08016985402433	0.221626586743196	0.824604583912508	NA
Gm15721	0	NA	NA	NA	NA	NA
Gm43553	0	NA	NA	NA	NA	NA
Gm19617	0.18004047752157	1.02162098770596	4.0804728567969	0.250368284157124	0.802302554268481	NA
1700013A02Rik	0	NA	NA	NA	NA	NA
Gm29815	0	NA	NA	NA	NA	NA
Gm36186	0	NA	NA	NA	NA	NA
2210417A02Rik	0	NA	NA	NA	NA	NA
n-R5s179	0	NA	NA	NA	NA	NA
4930505K14Rik	0	NA	NA	NA	NA	NA
Gm15407	0	NA	NA	NA	NA	NA
Gm42791	1.16822615305896	0.229030124904704	2.25283399139263	0.101663116669828	0.919024079046145	NA
Gm43600	0	NA	NA	NA	NA	NA
Gm15410	0.169917562612549	1.02162098770596	4.0804728567969	0.250368284157124	0.802302554268481	NA
Gm15406	0.299713986079012	0.0598483154923282	4.0804728567969	0.0146670049263134	0.988297842780938	NA
8430423G03Rik	2.06174334731846	1.37895873361644	2.01600513002964	0.684005567781552	0.493971649966262	NA
1810059H22Rik	4.19295794426531	-1.4250567004898	1.8225583482834	-0.781899082590144	0.434273884221484	NA
Gm15409	0.128077562686131	-0.901932363936529	4.0804728567969	-0.221036236629823	0.825064217953614	NA
Gm15408	4.3324798977613	-0.894861256549336	1.47910727296755	-0.605000917042321	0.545178387375152	NA
5730422E09Rik	0.18004047752157	1.02162098770596	4.0804728567969	0.250368284157124	0.802302554268481	NA
Gm42787	0	NA	NA	NA	NA	NA
Gm42788	1.77981333470017	-1.3787003619444	2.79547420908113	-0.493190156240998	0.6218782326401	NA
Gm23362	0	NA	NA	NA	NA	NA
Gm8615	1.05011822353917	-1.14193662771107	2.35225616754025	-0.48546439944302	0.62734696009624	NA
Gm43332	0.57032457668965	-1.22744478599604	3.23673969995628	-0.379222581912477	0.704522583820739	NA
2310047D07Rik	0	NA	NA	NA	NA	NA
Gm29264	1.0067126445751	-0.0967422814655997	2.9494123020761	-0.0328005282264207	0.973833656976934	NA
Gm24105	0	NA	NA	NA	NA	NA
n-R5s180	0	NA	NA	NA	NA	NA
BC028471	1.55811286734755	0.819115538581364	1.76540169738447	0.463982525787147	0.642660265175397	NA
Gm20488	1.60274461232137	0.288018895880998	2.81028528683473	0.102487422622277	0.918369795573793	NA
Gm43152	1.13204017936274	1.46707894277255	2.28471959083062	0.642126477428764	0.520791065601604	NA
Tex26	2.91045100172742	0.76467601123694	1.49835207857808	0.510344679444505	0.609810006202507	NA
4933425D22Rik	2.41604860789684	0.332174572244471	1.67897410257397	0.197843773608674	0.843167296636605	NA
Gm15997	0	NA	NA	NA	NA	NA
Gm2566	0	NA	NA	NA	NA	NA
Gm20005	0.18004047752157	1.02162098770596	4.0804728567969	0.250368284157124	0.802302554268481	NA
Gm21221	0	NA	NA	NA	NA	NA
4930500F04Rik	0	NA	NA	NA	NA	NA
Gm43450	0	NA	NA	NA	NA	NA
Gm43452	0	NA	NA	NA	NA	NA
Gm36241	0	NA	NA	NA	NA	NA
Gm21048	0	NA	NA	NA	NA	NA
Rxfp2	0.128077562686131	-0.901932363936529	4.0804728567969	-0.221036236629823	0.825064217953614	NA
Gm42558	0	NA	NA	NA	NA	NA
Gm42557	0	NA	NA	NA	NA	NA
Gm36378	0	NA	NA	NA	NA	NA
Gm42556	0	NA	NA	NA	NA	NA
Gm18753	0	NA	NA	NA	NA	NA
Gm5	0	NA	NA	NA	NA	NA
Zar1l	0	NA	NA	NA	NA	NA
Gm15933	0	NA	NA	NA	NA	NA
Gm25284	0	NA	NA	NA	NA	NA
Gm23641	0	NA	NA	NA	NA	NA
Gm42529	0	NA	NA	NA	NA	NA
Gm42531	0.18004047752157	1.02162098770596	4.0804728567969	0.250368284157124	0.802302554268481	NA
Gm43690	0	NA	NA	NA	NA	NA
Gm43598	0.637830250523778	1.54965451852794	3.99413454350562	0.387982553328768	0.698028944722452	NA
Gm24630	0	NA	NA	NA	NA	NA
Gm26013	0	NA	NA	NA	NA	NA
Gm43807	0	NA	NA	NA	NA	NA
Gm36447	0.645147010892155	0.240134975828077	3.99216137728234	0.0601516204216046	0.952034877208233	NA
Gm43298	0	NA	NA	NA	NA	NA
Kl	0.456894944233516	0.866937732873966	4.04607479153667	0.214266363708198	0.830339346773493	NA
Gm8675	0	NA	NA	NA	NA	NA
Gm42906	0	NA	NA	NA	NA	NA
5430435K18Rik	0.18004047752157	1.02162098770596	4.0804728567969	0.250368284157124	0.802302554268481	NA
Gm7041	0	NA	NA	NA	NA	NA
D730045B01Rik	1.97857324625107	-0.41668255152265	1.73029865781642	-0.240815393134783	0.80969819866775	NA
1700028E10Rik	2.15104811114883	1.01606681736811	2.03021473986531	0.500472584213196	0.616742355744779	NA
Vmn2r-ps25	0	NA	NA	NA	NA	NA
Vmn2r-ps26	0	NA	NA	NA	NA	NA
Vmn2r18	0	NA	NA	NA	NA	NA
AC120011.1	0	NA	NA	NA	NA	NA
Gm43038	0	NA	NA	NA	NA	NA
Gm43129	0	NA	NA	NA	NA	NA
Gm24242	0	NA	NA	NA	NA	NA
Gm26463	0	NA	NA	NA	NA	NA
Gm23551	0	NA	NA	NA	NA	NA
Vmn1r-ps5	0	NA	NA	NA	NA	NA
Vmn1r-ps6	0	NA	NA	NA	NA	NA
Vmn1r-ps7	0	NA	NA	NA	NA	NA
Gm42642	0	NA	NA	NA	NA	NA
Gm42959	0	NA	NA	NA	NA	NA
Gm2651	0	NA	NA	NA	NA	NA
Gm42960	0	NA	NA	NA	NA	NA
Gm42961	0	NA	NA	NA	NA	NA
Gm8579	0	NA	NA	NA	NA	NA
Gm18222	0	NA	NA	NA	NA	NA
Gm43196	0.741961000082531	-0.451422777734627	3.9725676697064	-0.113635012734217	0.909527130964076	NA
Gm43198	0	NA	NA	NA	NA	NA
Hepacam2	0.128077562686131	-0.901932363936529	4.0804728567969	-0.221036236629823	0.825064217953614	NA
Gm43294	0	NA	NA	NA	NA	NA
Calcr	0.18004047752157	1.02162098770596	4.0804728567969	0.250368284157124	0.802302554268481	NA
Mir653	0	NA	NA	NA	NA	NA
Mir489	0	NA	NA	NA	NA	NA
Gm44221	0	NA	NA	NA	NA	NA
Gngt1	0	NA	NA	NA	NA	NA
4930528H21Rik	0	NA	NA	NA	NA	NA
Gm44055	0	NA	NA	NA	NA	NA
Gm44057	0	NA	NA	NA	NA	NA
Gm8602	0	NA	NA	NA	NA	NA
Gm44379	0	NA	NA	NA	NA	NA
Gm44380	0.128077562686131	-0.901932363936529	4.0804728567969	-0.221036236629823	0.825064217953614	NA
Gm24442	0.669298743907409	-2.86466825366511	3.97173634316984	-0.72126344906843	0.47074744070687	NA
Gm2522	0	NA	NA	NA	NA	NA
Gm37883	0.62247995651671	1.51077605934807	3.20574969951028	0.471270748174402	0.637447402014075	NA
Gm18289	0	NA	NA	NA	NA	NA
Gm26696	0.339835125225098	1.92614275785104	4.03712726697434	0.477107267241195	0.633285740035599	NA
Gm44121	0	NA	NA	NA	NA	NA
Gm20714	0	NA	NA	NA	NA	NA
Gm26828	0	NA	NA	NA	NA	NA
Gmfg-ps	0.559671379076815	0.919159392377426	3.32595350160704	0.276359664058233	0.78227183414352	NA
Gm26814	0	NA	NA	NA	NA	NA
Gm26736	0	NA	NA	NA	NA	NA
Gm26556	0	NA	NA	NA	NA	NA
Pon1	0.157180958154504	1.02162098770596	4.0804728567969	0.250368284157124	0.802302554268481	NA
Gm44424	1.14084161837092	-0.52413095805611	2.78399145782903	-0.188266007994446	0.850668130547706	NA
1700019G24Rik	0	NA	NA	NA	NA	NA
Gm8649	0	NA	NA	NA	NA	NA
Gm27018	0.169917562612549	1.02162098770596	4.0804728567969	0.250368284157124	0.802302554268481	NA
Gm8652	0.985744067061627	0.0512479740138087	2.35649872905165	0.0217475075976099	0.982649367138157	NA
Gm20617	0	NA	NA	NA	NA	NA
Gm20685	0	NA	NA	NA	NA	NA
Gm20618	2.31254916473644	4.69623827190256	2.22508961832777	2.11058387636178	0.0348080947503196	NA
Gm18006	0	NA	NA	NA	NA	NA
Gm5873	1.80597989302223	-1.35241029558192	1.72926067145157	-0.782074280592228	0.43417092079561	NA
Gm27699	0	NA	NA	NA	NA	NA
Gm27905	0	NA	NA	NA	NA	NA
Gm44094	0	NA	NA	NA	NA	NA
Dlx6os2	0	NA	NA	NA	NA	NA
Gm22155	0	NA	NA	NA	NA	NA
Gm26774	0	NA	NA	NA	NA	NA
Gm27190	0	NA	NA	NA	NA	NA
Gm8669	0	NA	NA	NA	NA	NA
Gm19272	0	NA	NA	NA	NA	NA
Gm44046	0	NA	NA	NA	NA	NA
Gm44048	0	NA	NA	NA	NA	NA
Tac1	0.339835125225098	1.92614275785104	4.03712726697434	0.477107267241195	0.633285740035599	NA
Gm8676	0	NA	NA	NA	NA	NA
1700012J15Rik	0	NA	NA	NA	NA	NA
Gm8686	0	NA	NA	NA	NA	NA
Gm43961	2.3205392872509	-2.61954876639585	2.02298406866932	-1.29489342351516	0.195356997487981	NA
Gm43962	1.42533027924507	-3.94293805984192	3.93774954356503	-1.00131763491291	0.316673269814056	NA
Gm22276	0	NA	NA	NA	NA	NA
Gm45062	0	NA	NA	NA	NA	NA
Gm16055	0	NA	NA	NA	NA	NA
Gm8428	0.314361916309009	1.82871073827892	4.04607551956416	0.451971479384524	0.651289528933626	NA
Gm16043	0	NA	NA	NA	NA	NA
Gm24059	0	NA	NA	NA	NA	NA
Gm26075	0	NA	NA	NA	NA	NA
Gm16042	0	NA	NA	NA	NA	NA
Nxph1	0.783993465000569	1.89122231731484	3.05515178504177	0.61902728583712	0.53589838378568	NA
Gm35736	0	NA	NA	NA	NA	NA
Gm5110	0	NA	NA	NA	NA	NA
Gm18421	0	NA	NA	NA	NA	NA
Gm2691	0	NA	NA	NA	NA	NA
Gm43960	0	NA	NA	NA	NA	NA
Gm26058	0	NA	NA	NA	NA	NA
Gm27894	0	NA	NA	NA	NA	NA
Gm8744	0	NA	NA	NA	NA	NA
Gm35822	0	NA	NA	NA	NA	NA
AA545190	0	NA	NA	NA	NA	NA
Gm6578	0.308118040207702	0.0598483154923285	4.0804728567969	0.0146670049263135	0.988297842780938	NA
Gm32222	0	NA	NA	NA	NA	NA
Gm16123	0	NA	NA	NA	NA	NA
Gm44129	0	NA	NA	NA	NA	NA
n-R5s160	0	NA	NA	NA	NA	NA
Gm15529	0	NA	NA	NA	NA	NA
Gm44472	0	NA	NA	NA	NA	NA
Gm5300	0	NA	NA	NA	NA	NA
Gm24985	0	NA	NA	NA	NA	NA
Vwde	1.66155592324414	-1.27201416220164	2.21738655578035	-0.573654674186474	0.566201505913867	NA
1700016P04Rik	0	NA	NA	NA	NA	NA
Gm2796	0	NA	NA	NA	NA	NA
Gm25737	0	NA	NA	NA	NA	NA
Gm44412	0	NA	NA	NA	NA	NA
Gm44411	0.128077562686131	-0.901932363936529	4.0804728567969	-0.221036236629823	0.825064217953614	NA
Gm19252	0	NA	NA	NA	NA	NA
Gm23760	0	NA	NA	NA	NA	NA
Gm8820	0	NA	NA	NA	NA	NA
Gm23013	0	NA	NA	NA	NA	NA
Gm44446	0	NA	NA	NA	NA	NA
Ppp1r3a	2.78974632605181	1.91022422454611	1.49755125035901	1.27556517620894	0.202109270787871	NA
Gm25470	0	NA	NA	NA	NA	NA
Gm44039	0	NA	NA	NA	NA	NA
Gm43990	0	NA	NA	NA	NA	NA
Gm43991	0	NA	NA	NA	NA	NA
Gm43993	0	NA	NA	NA	NA	NA
Gm3148	0	NA	NA	NA	NA	NA
Gm36406	0	NA	NA	NA	NA	NA
Gm36503	0	NA	NA	NA	NA	NA
Gm36669	0	NA	NA	NA	NA	NA
Gm5721	0	NA	NA	NA	NA	NA
Gm15473	1.70772847349991	-0.725050786899492	2.02783382925959	-0.357549408850836	0.72068054437992	NA
Gm4876	3.06398710321473	1.67467377766905	1.39648994703218	1.19920217200852	0.230449342924493	NA
D830026I12Rik	1.70662872484334	1.12327132774888	1.99545356864358	0.56291529174113	0.573492566859274	NA
Gm15581	0	NA	NA	NA	NA	NA
Gm29591	0	NA	NA	NA	NA	NA
Gm25021	0	NA	NA	NA	NA	NA
Gm27755	0	NA	NA	NA	NA	NA
Gm27762	0	NA	NA	NA	NA	NA
Gm27960	0.497016083379602	2.47810264244163	3.9961534406705	0.620121994621368	0.535177472630247	NA
Gm27365	0	NA	NA	NA	NA	NA
Gm27542	0	NA	NA	NA	NA	NA
Gm28008	0	NA	NA	NA	NA	NA
Gm13898	0.285066055849015	-1.69900877208582	4.04230159758863	-0.420307275711276	0.674260995489094	NA
Gm13899	0.157180958154504	1.02162098770596	4.0804728567969	0.250368284157124	0.802302554268481	NA
Gm43533	0	NA	NA	NA	NA	NA
Gm42852	0	NA	NA	NA	NA	NA
Gm26738	0	NA	NA	NA	NA	NA
Gm27444	0	NA	NA	NA	NA	NA
Gm27402	0	NA	NA	NA	NA	NA
Gm43844	2.02360433070137	1.4597915565107	1.89655455282931	0.769707127239217	0.44147364132274	NA
Asz1	0	NA	NA	NA	NA	NA
Gm43845	0.128077562686131	-0.901932363936529	4.0804728567969	-0.221036236629823	0.825064217953614	NA
Gm15593	0	NA	NA	NA	NA	NA
Gm15596	0	NA	NA	NA	NA	NA
Gm15592	0	NA	NA	NA	NA	NA
Gm15595	0	NA	NA	NA	NA	NA
Gm15594	0	NA	NA	NA	NA	NA
Gm43843	0	NA	NA	NA	NA	NA
Gm26233	0	NA	NA	NA	NA	NA
Gm23648	0	NA	NA	NA	NA	NA
Gm43228	0	NA	NA	NA	NA	NA
Gm5874	0.905634686593773	-0.734974707450962	2.41334512638078	-0.304546042510373	0.76071192062079	NA
Ankrd7	0	NA	NA	NA	NA	NA
Gm43498	0	NA	NA	NA	NA	NA
Gm22718	0	NA	NA	NA	NA	NA
Gm6655	0	NA	NA	NA	NA	NA
4930524B17Rik	0	NA	NA	NA	NA	NA
Eif3s6-ps4	0	NA	NA	NA	NA	NA
Gm24213	0	NA	NA	NA	NA	NA
Mir6370	0	NA	NA	NA	NA	NA
Gm22828	0	NA	NA	NA	NA	NA
Gm18482	0	NA	NA	NA	NA	NA
Gm43501	0	NA	NA	NA	NA	NA
Gm42581	0	NA	NA	NA	NA	NA
Gm19102	0	NA	NA	NA	NA	NA
Gm23960	0	NA	NA	NA	NA	NA
Gm26373	0	NA	NA	NA	NA	NA
Gm42583	0	NA	NA	NA	NA	NA
Gm42584	0	NA	NA	NA	NA	NA
5330437M03Rik	0	NA	NA	NA	NA	NA
Gm30270	0.878250151905731	-1.97248868468247	2.98065219436312	-0.661764122769087	0.508122402445565	NA
Gm3289	0	NA	NA	NA	NA	NA
Gm26719	0.855583097530286	-0.800049238388795	2.92440790589313	-0.273576485953472	0.784410106313619	NA
Gm42573	1.26157555629918	1.11856391222441	2.84553256298363	0.393094750267612	0.694249501336582	NA
Gm43630	0	NA	NA	NA	NA	NA
Gm8927	0	NA	NA	NA	NA	NA
Gm8930	0.18004047752157	1.02162098770596	4.0804728567969	0.250368284157124	0.802302554268481	NA
Gm18861	0	NA	NA	NA	NA	NA
Gm23961	0	NA	NA	NA	NA	NA
Gm25942	0	NA	NA	NA	NA	NA
Gm43629	0	NA	NA	NA	NA	NA
AC122464.2	0	NA	NA	NA	NA	NA
Gm5989	0	NA	NA	NA	NA	NA
AC122464.1	0	NA	NA	NA	NA	NA
Gm44942	0	NA	NA	NA	NA	NA
Fezf1	0	NA	NA	NA	NA	NA
C130093G08Rik	0	NA	NA	NA	NA	NA
Cadps2	0	NA	NA	NA	NA	NA
Gm27959	0	NA	NA	NA	NA	NA
Gm24217	0	NA	NA	NA	NA	NA
Rnf133	0	NA	NA	NA	NA	NA
Rnf148	0	NA	NA	NA	NA	NA
Tas2r118	0	NA	NA	NA	NA	NA
Slc13a1	0	NA	NA	NA	NA	NA
Gm20706	0	NA	NA	NA	NA	NA
Gm26386	0	NA	NA	NA	NA	NA
Iqub	0.953911027613118	2.22754597697553	2.86887680153928	0.776452295121334	0.437481977493032	NA
Gm42689	0	NA	NA	NA	NA	NA
Lmod2	0	NA	NA	NA	NA	NA
Gm42856	0.427599083773522	-2.22029329331205	4.00759869527682	-0.554020864396627	0.579564566746926	NA
Hyal6	0.169917562612549	1.02162098770596	4.0804728567969	0.250368284157124	0.802302554268481	NA
Hyal4	0	NA	NA	NA	NA	NA
Spam1	0	NA	NA	NA	NA	NA
Gm18327	0	NA	NA	NA	NA	NA
Hyal5	0	NA	NA	NA	NA	NA
Gm22267	0	NA	NA	NA	NA	NA
Tmem229a	0.285066055849015	-1.69900877208582	4.04230159758863	-0.420307275711276	0.674260995489094	NA
Gm5302	0	NA	NA	NA	NA	NA
Gm24443	0	NA	NA	NA	NA	NA
Gm22529	0	NA	NA	NA	NA	NA
Gpr37	0.142533027924507	-0.901932363936529	4.0804728567969	-0.221036236629823	0.825064217953614	NA
Gm20756	0	NA	NA	NA	NA	NA
Gm6719	0	NA	NA	NA	NA	NA
Gm24691	0	NA	NA	NA	NA	NA
Gm42474	0	NA	NA	NA	NA	NA
Grm8	1.86643582744312	-0.952968010528129	2.00824077324976	-0.474528763294664	0.635122891778153	NA
Gm42801	0	NA	NA	NA	NA	NA
Gm26310	0	NA	NA	NA	NA	NA
Mir592	0	NA	NA	NA	NA	NA
Gm42549	3.34301420285031	-0.0314775971005317	1.52652622004972	-0.0206204103716649	0.983548458804807	NA
Gm42548	0.62247995651671	1.51077605934807	3.20574969951028	0.471270748174402	0.637447402014075	NA
Gm5303	0.339835125225098	1.92614275785104	4.03712726697434	0.477107267241195	0.633285740035599	NA
Fscn3	0	NA	NA	NA	NA	NA
Pax4	0	NA	NA	NA	NA	NA
Gm43264	0	NA	NA	NA	NA	NA
Gm37321	0	NA	NA	NA	NA	NA
Gm37978	0	NA	NA	NA	NA	NA
Gm37940	1.32521464622185	-0.128509622289056	2.14490498599051	-0.0599138997430744	0.952224209389218	NA
Gm3294	0	NA	NA	NA	NA	NA
Mir129-1	0	NA	NA	NA	NA	NA
Gm25589	0	NA	NA	NA	NA	NA
Gm24303	0	NA	NA	NA	NA	NA
Gm26021	0	NA	NA	NA	NA	NA
Fam71f2	2.88402987734646	0.118849967841982	2.02481384356649	0.0586967380826677	0.953193657493345	NA
Gm17172	0	NA	NA	NA	NA	NA
Gm26220	0	NA	NA	NA	NA	NA
Gm44354	0	NA	NA	NA	NA	NA
Atp6v1fnb	0	NA	NA	NA	NA	NA
Gm26484	0.599427972158023	0.0698639773821437	4.0075746538692	0.0174329821441235	0.986091197203435	NA
Gm26627	0	NA	NA	NA	NA	NA
Tspan33	1.44010183230663	4.01400629636443	3.38592161076947	1.18549888562016	0.235820255004411	NA
4930528J11Rik	0	NA	NA	NA	NA	NA
Strip2	3.31521769114503	-2.00848375091468	1.90700473501103	-1.05321382482202	0.292243003722867	NA
Gm13724	0	NA	NA	NA	NA	NA
Gm24536	0	NA	NA	NA	NA	NA
Gm13725	0	NA	NA	NA	NA	NA
Smkr-ps	0.128077562686131	-0.901932363936529	4.0804728567969	-0.221036236629823	0.825064217953614	NA
Gm23049	0	NA	NA	NA	NA	NA
Gm25580	0.128077562686131	-0.901932363936529	4.0804728567969	-0.221036236629823	0.825064217953614	NA
Mir182	0	NA	NA	NA	NA	NA
Mir96	0	NA	NA	NA	NA	NA
Mir183	0	NA	NA	NA	NA	NA
Rncr4	0.157180958154504	1.02162098770596	4.0804728567969	0.250368284157124	0.802302554268481	NA
1700095J07Rik	0	NA	NA	NA	NA	NA
Gm25625	0	NA	NA	NA	NA	NA
n-R5s161	0.157180958154504	1.02162098770596	4.0804728567969	0.250368284157124	0.802302554268481	NA
1700012C14Rik	0	NA	NA	NA	NA	NA
Ssmem1	0.57032457668965	-1.22744478599604	3.23673969995628	-0.379222581912477	0.704522583820739	NA
Cpa2	1.16260138908142	2.5679922632172	2.79007921504885	0.920401202003949	0.357363140747119	NA
Cpa4	0.628723832618017	2.82227784141061	3.97735200849867	0.709587141238709	0.477960195910468	NA
Gm13781	0	NA	NA	NA	NA	NA
Cpa5	0	NA	NA	NA	NA	NA
Cpa1	0	NA	NA	NA	NA	NA
Gm13782	0	NA	NA	NA	NA	NA
Gm14528	0	NA	NA	NA	NA	NA
Gm27522	0	NA	NA	NA	NA	NA
Gm44296	0	NA	NA	NA	NA	NA
Gm27568	0	NA	NA	NA	NA	NA
Mir335	0	NA	NA	NA	NA	NA
4930412F09Rik	0	NA	NA	NA	NA	NA
Tsga13	0	NA	NA	NA	NA	NA
Klf14	0	NA	NA	NA	NA	NA
Mir29a	0.128077562686131	-0.901932363936529	4.0804728567969	-0.221036236629823	0.825064217953614	NA
Mir29b-1	0	NA	NA	NA	NA	NA
Gm27019	0.517261913197645	2.53015657280616	3.99302046521632	0.63364477964655	0.526312670011015	NA
Gm13833	0.169917562612549	1.02162098770596	4.0804728567969	0.250368284157124	0.802302554268481	NA
5330406M23Rik	0	NA	NA	NA	NA	NA
Gm37728	0.128077562686131	-0.901932363936529	4.0804728567969	-0.221036236629823	0.825064217953614	NA
Gm43800	0.612164576616068	0.116832517988833	3.26535856362083	0.0357793840132772	0.971458271714355	NA
Gm14532	0.142533027924507	-0.901932363936529	4.0804728567969	-0.221036236629823	0.825064217953614	NA
Gm13844	0.322573505446078	0.0598483154923282	4.0804728567969	0.0146670049263134	0.988297842780938	NA
Gm6117	0.128077562686131	-0.901932363936529	4.0804728567969	-0.221036236629823	0.825064217953614	NA
Gm43154	1.53742598090412	-2.93782066926228	2.56394111805937	-1.14582220651225	0.251868724846725	NA
Gm13848	0.741961000082531	-0.451422777734627	3.9725676697064	-0.113635012734217	0.909527130964076	NA
Gm43293	0	NA	NA	NA	NA	NA
Gm13849	0	NA	NA	NA	NA	NA
1700012A03Rik	0	NA	NA	NA	NA	NA
Gm13850	0	NA	NA	NA	NA	NA
Plxna4os3	0	NA	NA	NA	NA	NA
Plxna4os2	0.450651068132209	-0.692267291485913	3.45478896125744	-0.200379038849872	0.841184151618913	NA
Plxna4os1	0.169917562612549	1.02162098770596	4.0804728567969	0.250368284157124	0.802302554268481	NA
Gm13852	0	NA	NA	NA	NA	NA
BC049739	0	NA	NA	NA	NA	NA
Gm14540	0	NA	NA	NA	NA	NA
Gm42895	0	NA	NA	NA	NA	NA
Gm22321	0	NA	NA	NA	NA	NA
Gm1401	0.509752687837646	2.5114278578863	3.99413498307587	0.628778914214926	0.529493806263871	NA
Gm13854	0	NA	NA	NA	NA	NA
Gm43168	0	NA	NA	NA	NA	NA
Gm43164	0.142533027924507	-0.901932363936529	4.0804728567969	-0.221036236629823	0.825064217953614	NA
Gm13853	0	NA	NA	NA	NA	NA
Gm13856	1.17796413798474	-1.35541730786429	2.34860104109026	-0.577116881134941	0.563860501324825	NA
Gm13855	0.339835125225098	1.92614275785104	4.03712726697434	0.477107267241195	0.633285740035599	NA
Gm14546	0	NA	NA	NA	NA	NA
Gm13859	0	NA	NA	NA	NA	NA
Gm13858	0	NA	NA	NA	NA	NA
Akr1b7	0.509752687837646	2.5114278578863	3.99413498307587	0.628778914214926	0.529493806263871	NA
Gm13857	0	NA	NA	NA	NA	NA
Gm13860	0	NA	NA	NA	NA	NA
Gm13861	0.256155125372263	-1.59540346425432	4.04820877414782	-0.394101083531732	0.693506411072095	NA
Npn2	0.142533027924507	-0.901932363936529	4.0804728567969	-0.221036236629823	0.825064217953614	NA
Gm14547	0.583253646139316	0.215101865694911	3.28333235890263	0.065513278030374	0.947765334708502	NA
Gm13864	0.440528153223188	-0.692008824981834	3.47506819186703	-0.199135322466878	0.842156891178791	NA
Gm13862	0	NA	NA	NA	NA	NA
Gm13863	0.142533027924507	-0.901932363936529	4.0804728567969	-0.221036236629823	0.825064217953614	NA
Gm43748	0.976770546980184	2.26400650234654	2.27348116753692	0.995832529723287	0.319331521956484	NA
Stra8	0	NA	NA	NA	NA	NA
Slc23a4	2.5485950592618	-0.626135544729572	2.60698205801015	-0.240176392010725	0.810193514551298	NA
Gm23435	0.465106533370585	-0.737226316568987	4.04230125369608	-0.182377875942547	0.855286187066967	NA
Slc13a4	0.606113165506382	0.293604592288109	3.27004884430624	0.0897859959490601	0.928457276853115	NA
1700065J11Rik	0	NA	NA	NA	NA	NA
Gm23053	0	NA	NA	NA	NA	NA
Gm42931	0	NA	NA	NA	NA	NA
Gm43442	0.735909588972845	-0.319590718039718	2.47882002692269	-0.128928568661143	0.897414170800951	NA
Gm23273	0	NA	NA	NA	NA	NA
Gm43443	0	NA	NA	NA	NA	NA
9330158H04Rik	0	NA	NA	NA	NA	NA
Chrm2	0	NA	NA	NA	NA	NA
Mir490	0	NA	NA	NA	NA	NA
Gm43441	0	NA	NA	NA	NA	NA
Gm2189	0	NA	NA	NA	NA	NA
Gm25111	0	NA	NA	NA	NA	NA
Dgki	0.507138998288624	2.5041287731425	3.27534859954965	0.764538093284731	0.444546644922877	NA
1700111E14Rik	0	NA	NA	NA	NA	NA
Gm7452	0	NA	NA	NA	NA	NA
Akr1d1	0.314361916309009	1.82871073827892	4.04607551956416	0.451971479384524	0.651289528933626	NA
Gm7463	0	NA	NA	NA	NA	NA
Gm7492	0	NA	NA	NA	NA	NA
Svopl	0.285066055849015	-1.69900877208582	4.04230159758863	-0.420307275711276	0.674260995489094	NA
Tmem213	0	NA	NA	NA	NA	NA
Gm23231	0	NA	NA	NA	NA	NA
Gm7504	0.285258520840636	0.0598483154923285	4.0804728567969	0.0146670049263135	0.988297842780938	NA
Gm43578	0	NA	NA	NA	NA	NA
Rpl30-ps1	1.98504877059294	0.0112481002410917	1.44231241072457	0.00779865732101755	0.993777634801695	NA
Gm16563	0	NA	NA	NA	NA	NA
Mir7670	0	NA	NA	NA	NA	NA
Gm15697	0.169917562612549	1.02162098770596	4.0804728567969	0.250368284157124	0.802302554268481	NA
Gm26699	0	NA	NA	NA	NA	NA
Clec2l	2.20730211978639	-1.30472459169561	2.06650415965453	-0.631367996817257	0.527799936343848	NA
Tbxas1	2.41560729064979	0.582406658143337	1.51100413450438	0.385443457660936	0.69990889048354	NA
Gm42962	0	NA	NA	NA	NA	NA
Gm23010	0	NA	NA	NA	NA	NA
1700025N23Rik	0	NA	NA	NA	NA	NA
4930599N23Rik	3.37061832754114	-1.65658079829316	1.56632902512466	-1.05761993279881	0.290228751340776	NA
Gm42963	0	NA	NA	NA	NA	NA
Gm43479	0.479754463600582	0.953822358073036	3.42885180785845	0.278175439337159	0.780877687643114	NA
Gm26008	0	NA	NA	NA	NA	NA
Rab19	0.870231027760283	0.206489903172874	3.00299334035899	0.0687613590072728	0.945179576299611	NA
Gm25402	0	NA	NA	NA	NA	NA
8030453O22Rik	0.285258520840636	0.0598483154923285	4.0804728567969	0.0146670049263135	0.988297842780938	NA
Gm16272	0.787680038816663	-0.281151974019165	3.95701803628811	-0.0710514765009513	0.943356786654178	NA
Gm42420	0	NA	NA	NA	NA	NA
Fth-ps2	0.18004047752157	1.02162098770596	4.0804728567969	0.250368284157124	0.802302554268481	NA
Gm7554	0	NA	NA	NA	NA	NA
Gm7556	0	NA	NA	NA	NA	NA
Gm26833	0	NA	NA	NA	NA	NA
Tmem178b	2.35174647348285	-1.0028448722369	2.58329878244195	-0.388203207098224	0.697865660002892	NA
Gm37995	0	NA	NA	NA	NA	NA
Gm37673	0	NA	NA	NA	NA	NA
Gm26638	0	NA	NA	NA	NA	NA
Gm26807	0	NA	NA	NA	NA	NA
Gm37003	0	NA	NA	NA	NA	NA
Wee2	0	NA	NA	NA	NA	NA
Tas2r137	0	NA	NA	NA	NA	NA
Tas2r108	0	NA	NA	NA	NA	NA
Prss37	0.89007947269883	3.31195623985059	3.90419387828459	0.848307318515078	0.396266842863001	NA
Gm43295	0	NA	NA	NA	NA	NA
Olfr461	0	NA	NA	NA	NA	NA
Olfr460	0.128077562686131	-0.901932363936529	4.0804728567969	-0.221036236629823	0.825064217953614	NA
Clec5a	1.31227312187593	2.76550946646355	2.07979695323839	1.32970166253848	0.183616586860064	NA
Tas2r138	0	NA	NA	NA	NA	NA
Mgam2-ps	0	NA	NA	NA	NA	NA
Moxd2	0	NA	NA	NA	NA	NA
Gm38276	0	NA	NA	NA	NA	NA
Trbv1	0	NA	NA	NA	NA	NA
Prss58	0	NA	NA	NA	NA	NA
1700074P13Rik	0	NA	NA	NA	NA	NA
Gm4744	0	NA	NA	NA	NA	NA
Gm29588	0	NA	NA	NA	NA	NA
1810009J06Rik	0	NA	NA	NA	NA	NA
Gm2663	0	NA	NA	NA	NA	NA
Gm38015	0	NA	NA	NA	NA	NA
Gm37878	0	NA	NA	NA	NA	NA
Gm38294	0	NA	NA	NA	NA	NA
2210010C04Rik	1.30125537819821	2.73923479738907	2.16457978280919	1.26548109667461	0.205698920506021	NA
Trbv2	0	NA	NA	NA	NA	NA
Trbv3	0	NA	NA	NA	NA	NA
5830405F06Rik	0	NA	NA	NA	NA	NA
Trbv4	0	NA	NA	NA	NA	NA
Trbv5	0	NA	NA	NA	NA	NA
Trbv6	0	NA	NA	NA	NA	NA
Trbv7	0	NA	NA	NA	NA	NA
Gm37610	0	NA	NA	NA	NA	NA
Trbv8	0	NA	NA	NA	NA	NA
Trbv9	0	NA	NA	NA	NA	NA
Trbv10	0	NA	NA	NA	NA	NA
Trbv11	0	NA	NA	NA	NA	NA
Trbv12-1	0	NA	NA	NA	NA	NA
Trbv13-1	0	NA	NA	NA	NA	NA
Trbv12-2	0	NA	NA	NA	NA	NA
Trbv13-2	0	NA	NA	NA	NA	NA
Trbv12-3	0	NA	NA	NA	NA	NA
Trbv13-3	0	NA	NA	NA	NA	NA
Trbv14	0	NA	NA	NA	NA	NA
Trbv15	0	NA	NA	NA	NA	NA
Trbv16	0	NA	NA	NA	NA	NA
Trbv17	0	NA	NA	NA	NA	NA
Trbv18	0	NA	NA	NA	NA	NA
Trbv19	0	NA	NA	NA	NA	NA
Trbv20	0	NA	NA	NA	NA	NA
Trbv21	0	NA	NA	NA	NA	NA
Trbv22	0	NA	NA	NA	NA	NA
Trbv23	0	NA	NA	NA	NA	NA
Trbv24	0	NA	NA	NA	NA	NA
Trbv25	0	NA	NA	NA	NA	NA
Trbv26	0	NA	NA	NA	NA	NA
Gm2719	0.128077562686131	-0.901932363936529	4.0804728567969	-0.221036236629823	0.825064217953614	NA
Trbv27	0	NA	NA	NA	NA	NA
Trbv28	0	NA	NA	NA	NA	NA
Trbv29	0	NA	NA	NA	NA	NA
Trbv30	0	NA	NA	NA	NA	NA
Try4	0	NA	NA	NA	NA	NA
Gm18964	0	NA	NA	NA	NA	NA
Try5	0	NA	NA	NA	NA	NA
Try10	0	NA	NA	NA	NA	NA
Prss3	0	NA	NA	NA	NA	NA
Gm5771	0	NA	NA	NA	NA	NA
Gm38306	0	NA	NA	NA	NA	NA
Gm5409	0	NA	NA	NA	NA	NA
Gm10334	0	NA	NA	NA	NA	NA
Prss1	0	NA	NA	NA	NA	NA
Gm37301	0	NA	NA	NA	NA	NA
Gm29813	0	NA	NA	NA	NA	NA
Gm37841	0	NA	NA	NA	NA	NA
Gm38018	0	NA	NA	NA	NA	NA
Prss2	0	NA	NA	NA	NA	NA
Trbd1	0	NA	NA	NA	NA	NA
Trbj1-1	0	NA	NA	NA	NA	NA
Trbj1-2	0	NA	NA	NA	NA	NA
Trbj1-3	0	NA	NA	NA	NA	NA
Trbj1-4	0	NA	NA	NA	NA	NA
Trbj1-5	0	NA	NA	NA	NA	NA
Trbj1-6	0	NA	NA	NA	NA	NA
Trbj1-7	0	NA	NA	NA	NA	NA
Trbc1	0	NA	NA	NA	NA	NA
Trbd2	0	NA	NA	NA	NA	NA
Trbj2-1	0	NA	NA	NA	NA	NA
Trbj2-2	0	NA	NA	NA	NA	NA
Trbj2-3	0	NA	NA	NA	NA	NA
Trbj2-4	0	NA	NA	NA	NA	NA
Trbj2-5	0	NA	NA	NA	NA	NA
Trbj2-6	0	NA	NA	NA	NA	NA
Trbj2-7	0	NA	NA	NA	NA	NA
Trbc2	0.654197041534106	2.87526680292638	3.97482852305994	0.723368765783363	0.4694533553031	NA
Trbv31	0	NA	NA	NA	NA	NA
Gm27549	0	NA	NA	NA	NA	NA
Trpv6	0.18004047752157	1.02162098770596	4.0804728567969	0.250368284157124	0.802302554268481	NA
Trpv5	0	NA	NA	NA	NA	NA
Llcfc1	0	NA	NA	NA	NA	NA
Kel	0	NA	NA	NA	NA	NA
Gm37527	0	NA	NA	NA	NA	NA
Olfr459	0	NA	NA	NA	NA	NA
Pip	0	NA	NA	NA	NA	NA
Sval2	0	NA	NA	NA	NA	NA
Sval1	0	NA	NA	NA	NA	NA
Sval3	0	NA	NA	NA	NA	NA
Sva	0	NA	NA	NA	NA	NA
Gm34701	0	NA	NA	NA	NA	NA
Tas2r139	0	NA	NA	NA	NA	NA
Tas2r144	0	NA	NA	NA	NA	NA
Tmem139	0.928686670952459	0.314208830387951	2.35580325171031	0.133376516124526	0.893895616877175	NA
Gm25108	0.555676646459653	-2.59628992610379	3.98481514075549	-0.651545889682489	0.514694164254384	NA
Gm24611	0	NA	NA	NA	NA	NA
2010310C07Rik	0.957790066420832	1.18834442659953	2.02248086380693	0.587567698595031	0.556822497588765	NA
Tas2r143	0	NA	NA	NA	NA	NA
Tas2r135	0	NA	NA	NA	NA	NA
Tas2r126	0.169917562612549	1.02162098770596	4.0804728567969	0.250368284157124	0.802302554268481	NA
Gm44470	0	NA	NA	NA	NA	NA
Olfr458	0.169917562612549	1.02162098770596	4.0804728567969	0.250368284157124	0.802302554268481	NA
Olfr457	0	NA	NA	NA	NA	NA
Gm4877	0.157180958154504	1.02162098770596	4.0804728567969	0.250368284157124	0.802302554268481	NA
Tcaf3	0.270610590610639	-1.64809275912469	4.04515690603998	-0.407423691442936	0.683696829405162	NA
Olfr454-ps1	0	NA	NA	NA	NA	NA
Gm44030	0	NA	NA	NA	NA	NA
Gm44032	0	NA	NA	NA	NA	NA
Olfr453	0	NA	NA	NA	NA	NA
Gm44034	0	NA	NA	NA	NA	NA
Olfr38	0	NA	NA	NA	NA	NA
Gm22363	0.169917562612549	1.02162098770596	4.0804728567969	0.250368284157124	0.802302554268481	NA
Olfr452	0	NA	NA	NA	NA	NA
Olfr451-ps1	0	NA	NA	NA	NA	NA
Olfr450	0	NA	NA	NA	NA	NA
Gm23982	0	NA	NA	NA	NA	NA
Olfr449	0	NA	NA	NA	NA	NA
Olfr448	0	NA	NA	NA	NA	NA
Olfr447	0	NA	NA	NA	NA	NA
Olfr446	0	NA	NA	NA	NA	NA
Olrf445-ps1	0	NA	NA	NA	NA	NA
Olfr444	0	NA	NA	NA	NA	NA
Gm17472	0	NA	NA	NA	NA	NA
Olfr443-ps1	0	NA	NA	NA	NA	NA
Gm20730	0	NA	NA	NA	NA	NA
Olfr442-ps1	0	NA	NA	NA	NA	NA
Olfr441	0	NA	NA	NA	NA	NA
Olfr440-ps1	0	NA	NA	NA	NA	NA
Olfr439-ps1	0	NA	NA	NA	NA	NA
Olfr237-ps1	0	NA	NA	NA	NA	NA
Olfr437	0	NA	NA	NA	NA	NA
Olfr13	0	NA	NA	NA	NA	NA
Olfr436-ps1	0	NA	NA	NA	NA	NA
Olfr435	0	NA	NA	NA	NA	NA
Gm21827	0	NA	NA	NA	NA	NA
Olfr434	0	NA	NA	NA	NA	NA
Olfr47	0.142533027924507	-0.901932363936529	4.0804728567969	-0.221036236629823	0.825064217953614	NA
Gm44253	0	NA	NA	NA	NA	NA
Nobox	0.285066055849015	-1.69900877208582	4.04230159758863	-0.420307275711276	0.674260995489094	NA
Gm15550	0	NA	NA	NA	NA	NA
9430018G01Rik	2.62367853999432	-0.369470063167716	1.48735044353474	-0.2484082112415	0.803818581003933	NA
Gm5990	0	NA	NA	NA	NA	NA
Gm7783	0	NA	NA	NA	NA	NA
Gm22939	0	NA	NA	NA	NA	NA
Gm35216	0	NA	NA	NA	NA	NA
Gm44211	0	NA	NA	NA	NA	NA
Gm44212	0	NA	NA	NA	NA	NA
Gm44213	0	NA	NA	NA	NA	NA
Cntnap2	0.256155125372263	-1.59540346425432	4.04820877414782	-0.394101083531732	0.693506411072095	NA
B230112I24Rik	0	NA	NA	NA	NA	NA
Gm43879	0	NA	NA	NA	NA	NA
Gm43872	0	NA	NA	NA	NA	NA
Gm43885	0	NA	NA	NA	NA	NA
Gm43889	0	NA	NA	NA	NA	NA
Gm43874	0	NA	NA	NA	NA	NA
Gm43869	0	NA	NA	NA	NA	NA
6330419E04Rik	0	NA	NA	NA	NA	NA
Gm43882	0	NA	NA	NA	NA	NA
Gm43884	0	NA	NA	NA	NA	NA
Gm43880	0	NA	NA	NA	NA	NA
Gm43876	0	NA	NA	NA	NA	NA
Gm43886	0	NA	NA	NA	NA	NA
Gm22839	0	NA	NA	NA	NA	NA
Gm43871	0	NA	NA	NA	NA	NA
Gm43873	0	NA	NA	NA	NA	NA
Gm43877	0	NA	NA	NA	NA	NA
Gm43888	0	NA	NA	NA	NA	NA
Gm43887	0	NA	NA	NA	NA	NA
Gm43870	0	NA	NA	NA	NA	NA
Gm43881	0	NA	NA	NA	NA	NA
Gm25161	0	NA	NA	NA	NA	NA
Gm43875	0	NA	NA	NA	NA	NA
Gm18484	0	NA	NA	NA	NA	NA
Gm35931	0	NA	NA	NA	NA	NA
Gm43883	0	NA	NA	NA	NA	NA
Gm6352	2.47941198117458	0.934687008666221	1.55831217348418	0.599807294437279	0.548634671393528	NA
Gm18584	1.96062367218822	0.910715734066191	1.6897565928552	0.53896267540365	0.589912609089709	NA
Gm26625	1.16370113773799	-0.487892812623261	2.1822412803318	-0.223574183579315	0.823088653699954	NA
Gm44282	0	NA	NA	NA	NA	NA
Gm44141	0	NA	NA	NA	NA	NA
Gm25283	0	NA	NA	NA	NA	NA
Rny3	0	NA	NA	NA	NA	NA
Rpl31-ps7	0	NA	NA	NA	NA	NA
Rny1	0	NA	NA	NA	NA	NA
Mir704	0	NA	NA	NA	NA	NA
Rpl35a-ps7	0	NA	NA	NA	NA	NA
Gm44041	0.18004047752157	1.02162098770596	4.0804728567969	0.250368284157124	0.802302554268481	NA
Gm6443	0.232572858309762	-0.901932363936529	4.0804728567969	-0.221036236629823	0.825064217953614	NA
Gm24563	0	NA	NA	NA	NA	NA
Gm16630	0	NA	NA	NA	NA	NA
Gm22122	0	NA	NA	NA	NA	NA
Gm44696	0.654843278669033	-2.83536961434881	3.97305173143574	-0.71365031366561	0.475443437431567	NA
Gm7880	0	NA	NA	NA	NA	NA
Gm24325	0.157180958154504	1.02162098770596	4.0804728567969	0.250368284157124	0.802302554268481	NA
Sspo	2.50941046603331	-0.869171369541176	2.50569430137589	-0.346878455629608	0.728682632817093	NA
1700026J14Rik	0.128077562686131	-0.901932363936529	4.0804728567969	-0.221036236629823	0.825064217953614	NA
Gm5111	0	NA	NA	NA	NA	NA
Gm45021	0	NA	NA	NA	NA	NA
Gm44965	0	NA	NA	NA	NA	NA
Gm38804	0.314361916309009	1.82871073827892	4.04607551956416	0.451971479384524	0.651289528933626	NA
Gimap8	0	NA	NA	NA	NA	NA
Gm44262	0	NA	NA	NA	NA	NA
Gimap4	0	NA	NA	NA	NA	NA
Gm28053	0	NA	NA	NA	NA	NA
Gimap7	0	NA	NA	NA	NA	NA
Gimap1os	0	NA	NA	NA	NA	NA
Gimap1	0	NA	NA	NA	NA	NA
Gimap5	0	NA	NA	NA	NA	NA
Gm44226	0	NA	NA	NA	NA	NA
4833403J16Rik	0	NA	NA	NA	NA	NA
Gimap3	0	NA	NA	NA	NA	NA
Gm30781	0	NA	NA	NA	NA	NA
Gm17834	0	NA	NA	NA	NA	NA
Gm44764	0	NA	NA	NA	NA	NA
Gm7932	0.142533027924507	-0.901932363936529	4.0804728567969	-0.221036236629823	0.825064217953614	NA
Aoc1	0	NA	NA	NA	NA	NA
1600015I10Rik	0	NA	NA	NA	NA	NA
Gm24348	0	NA	NA	NA	NA	NA
Gm10242	0	NA	NA	NA	NA	NA
Gm18538	0	NA	NA	NA	NA	NA
Gm19172	0	NA	NA	NA	NA	NA
Doxl2	0	NA	NA	NA	NA	NA
Gm18539	0	NA	NA	NA	NA	NA
4930563H07Rik	0	NA	NA	NA	NA	NA
Svs1	0	NA	NA	NA	NA	NA
Gm19173	0	NA	NA	NA	NA	NA
Gm19253	1.33361870035054	-0.0876253998071094	1.77421805414935	-0.0493881795431969	0.960609948025338	NA
Gm7890	3.00082864982486	-0.00307014931627502	1.39778612749578	-0.00219643710570757	0.998247498153691	NA
Gm18010	0	NA	NA	NA	NA	NA
Gm18011	0	NA	NA	NA	NA	NA
Stk31	0.128077562686131	-0.901932363936529	4.0804728567969	-0.221036236629823	0.825064217953614	NA
Gm17060	1.16278592505093	-1.17611853593939	2.90613326318841	-0.40470220372793	0.685696422117048	NA
Gm5305	0	NA	NA	NA	NA	NA
Gm44219	0	NA	NA	NA	NA	NA
Npy	1.36684972626039	3.9333922439435	2.52627779554766	1.55699117922651	0.119472579672817	NA
Gm18007	0	NA	NA	NA	NA	NA
Gm3455	0	NA	NA	NA	NA	NA
Gm26289	0	NA	NA	NA	NA	NA
5430402O13Rik	3.17634411202546	-0.0992431055675275	1.48901782025734	-0.0666500455651872	0.946860303689086	NA
Mir6371	0	NA	NA	NA	NA	NA
Gm44054	0	NA	NA	NA	NA	NA
Gm4782	0	NA	NA	NA	NA	NA
Gm8035	0	NA	NA	NA	NA	NA
Gm8038	0	NA	NA	NA	NA	NA
Gm8039	0	NA	NA	NA	NA	NA
Gm18765	0	NA	NA	NA	NA	NA
Npvf	0	NA	NA	NA	NA	NA
Gm3017	0	NA	NA	NA	NA	NA
C530044C16Rik	1.81943924517571	-1.38793017132503	2.62272339290494	-0.529194262376159	0.596670696480824	NA
Gm44109	0	NA	NA	NA	NA	NA
G930045G22Rik	0	NA	NA	NA	NA	NA
Gm31579	0	NA	NA	NA	NA	NA
Gm44402	0	NA	NA	NA	NA	NA
Mir148a	0	NA	NA	NA	NA	NA
Gm32479	0	NA	NA	NA	NA	NA
Gm26677	0	NA	NA	NA	NA	NA
Gm6559	0	NA	NA	NA	NA	NA
0610033M10Rik	0.427599083773522	-2.22029329331205	4.00759869527682	-0.554020864396627	0.579564566746926	NA
Nfe2l3	1.2471886725992	0.202898768557928	2.28729662569098	0.0887068018546274	0.929314926751232	NA
Gm22914	0	NA	NA	NA	NA	NA
Gm38811	0	NA	NA	NA	NA	NA
Gm44077	0.413143618535146	-2.17547800580198	4.0107167242289	-0.542416270054633	0.58753177386911	NA
Rps8-ps3	0	NA	NA	NA	NA	NA
Rps19-ps14	0	NA	NA	NA	NA	NA
Gm27867	0	NA	NA	NA	NA	NA
Gm27868	0	NA	NA	NA	NA	NA
Gm28308	0	NA	NA	NA	NA	NA
Mir196b	0	NA	NA	NA	NA	NA
Hoxa10	2.27498558849723	1.22304595879659	1.68474776987495	0.725951967805466	0.467868216597414	NA
Hoxa11	0	NA	NA	NA	NA	NA
Hoxa11os	0	NA	NA	NA	NA	NA
Gm28032	0	NA	NA	NA	NA	NA
Gm27492	0	NA	NA	NA	NA	NA
Gm27695	0	NA	NA	NA	NA	NA
Gm27817	0	NA	NA	NA	NA	NA
Gm27454	0	NA	NA	NA	NA	NA
Gm27543	0	NA	NA	NA	NA	NA
9530018H14Rik	0	NA	NA	NA	NA	NA
Hoxa13	0	NA	NA	NA	NA	NA
Gm27280	0	NA	NA	NA	NA	NA
Gm27985	0	NA	NA	NA	NA	NA
Hottip	0	NA	NA	NA	NA	NA
Gm27383	0	NA	NA	NA	NA	NA
Gm27866	0	NA	NA	NA	NA	NA
Gm44294	0	NA	NA	NA	NA	NA
Evx1os	0	NA	NA	NA	NA	NA
Evx1	0	NA	NA	NA	NA	NA
Gm15054	0	NA	NA	NA	NA	NA
1700094M24Rik	0	NA	NA	NA	NA	NA
Gm44028	0	NA	NA	NA	NA	NA
Gm44445	0.771256860542525	1.86050433540681	3.97735166068449	0.467774663678249	0.639945740965305	NA
Gm44434	0	NA	NA	NA	NA	NA
Gm24355	0	NA	NA	NA	NA	NA
Gm43966	1.366408669635	-0.657388876807076	2.7393627798547	-0.239978757702893	0.810346724380989	NA
Gm43967	0	NA	NA	NA	NA	NA
Gm15572	0	NA	NA	NA	NA	NA
Gm26215	0	NA	NA	NA	NA	NA
Gm15573	0	NA	NA	NA	NA	NA
Gm8143	0	NA	NA	NA	NA	NA
Gm4872	0	NA	NA	NA	NA	NA
Gm25818	0	NA	NA	NA	NA	NA
Gm44080	0	NA	NA	NA	NA	NA
Gm5306	0	NA	NA	NA	NA	NA
Gm16499	0.270610590610639	-1.64809275912469	4.04515690603998	-0.407423691442936	0.683696829405162	NA
Gm22910	0	NA	NA	NA	NA	NA
Cpvl	0	NA	NA	NA	NA	NA
4921529L05Rik	0	NA	NA	NA	NA	NA
9530036M11Rik	0	NA	NA	NA	NA	NA
Gm15526	1.26202906782082	1.72690889831109	1.87113970904239	0.922918203256388	0.356049833571194	NA
Gm15527	0.593376561048337	0.24968482188563	3.27722709121812	0.0761878304236842	0.93926966446335	NA
9130019P16Rik	0	NA	NA	NA	NA	NA
Prr15	0	NA	NA	NA	NA	NA
Wipf3	0	NA	NA	NA	NA	NA
Gm44026	0	NA	NA	NA	NA	NA
Gm28402	0.18004047752157	1.02162098770596	4.0804728567969	0.250368284157124	0.802302554268481	NA
Gm44008	3.22367253757994	0.139238354984718	2.55240803983471	0.0545517616351557	0.956495570129775	NA
Gm44185	0.18004047752157	1.02162098770596	4.0804728567969	0.250368284157124	0.802302554268481	NA
Gm24230	0	NA	NA	NA	NA	NA
Crhr2	0	NA	NA	NA	NA	NA
Gm34358	0	NA	NA	NA	NA	NA
Inmt	0.683754209145785	-2.89343758501379	3.97046981631699	-0.728739347953976	0.466161118718864	NA
Gm44073	0.339835125225098	1.92614275785104	4.03712726697434	0.477107267241195	0.633285740035599	NA
Gm25458	0	NA	NA	NA	NA	NA
Ghrhr	0.128077562686131	-0.901932363936529	4.0804728567969	-0.221036236629823	0.825064217953614	NA
Gm44352	0	NA	NA	NA	NA	NA
Neurod6	0	NA	NA	NA	NA	NA
Gm3279	0	NA	NA	NA	NA	NA
Ccdc129	0.18004047752157	1.02162098770596	4.0804728567969	0.250368284157124	0.802302554268481	NA
Ppp1r17	0	NA	NA	NA	NA	NA
Gm44413	0	NA	NA	NA	NA	NA
Gm8239	0.157180958154504	1.02162098770596	4.0804728567969	0.250368284157124	0.802302554268481	NA
Gm24709	0	NA	NA	NA	NA	NA
Gm22493	0	NA	NA	NA	NA	NA
Gm10209	1.66397714780154	-1.9905397232823	2.5774182452329	-0.77229984965146	0.439936854447297	NA
Gm3793	0	NA	NA	NA	NA	NA
Vmn1r4	3.29685632270945	-1.15154364865192	1.61980773925458	-0.71091378362092	0.477137664018842	NA
Gm44049	0	NA	NA	NA	NA	NA
Vmn1r5	0	NA	NA	NA	NA	NA
Vmn1r6	0	NA	NA	NA	NA	NA
Vmn1r7	0	NA	NA	NA	NA	NA
Vmn1r8	0	NA	NA	NA	NA	NA
Vmn1r9	0	NA	NA	NA	NA	NA
Vmn1r10	0	NA	NA	NA	NA	NA
Vmn1r11	0	NA	NA	NA	NA	NA
Vmn1r12	0	NA	NA	NA	NA	NA
Vmn1r-ps8	0	NA	NA	NA	NA	NA
Vmn1r13	0	NA	NA	NA	NA	NA
Vmn1r14	0	NA	NA	NA	NA	NA
Vmn1r15	0	NA	NA	NA	NA	NA
Vmn1r-ps9	0	NA	NA	NA	NA	NA
Vmn1r-ps10	0	NA	NA	NA	NA	NA
Vmn1r16	0	NA	NA	NA	NA	NA
Vmn1r17	0	NA	NA	NA	NA	NA
Vmn1r18	0	NA	NA	NA	NA	NA
Vmn1r19	0	NA	NA	NA	NA	NA
Vmn1r20	0	NA	NA	NA	NA	NA
Vmn1r-ps11	0	NA	NA	NA	NA	NA
4930533I22Rik	0	NA	NA	NA	NA	NA
Gm45193	0	NA	NA	NA	NA	NA
Gm27896	0	NA	NA	NA	NA	NA
Gm19244	0	NA	NA	NA	NA	NA
Gm26712	0	NA	NA	NA	NA	NA
Vmn1r21	0	NA	NA	NA	NA	NA
Gm44114	0.157180958154504	1.02162098770596	4.0804728567969	0.250368284157124	0.802302554268481	NA
Gm25726	0	NA	NA	NA	NA	NA
Vmn1r-ps12	0	NA	NA	NA	NA	NA
Vmn1r22	0	NA	NA	NA	NA	NA
Vmn1r23	0	NA	NA	NA	NA	NA
Gm20660	0	NA	NA	NA	NA	NA
Vmn1r24	0	NA	NA	NA	NA	NA
Vmn1r25	0	NA	NA	NA	NA	NA
Vmn1r-ps13	0	NA	NA	NA	NA	NA
Vmn1r26	0	NA	NA	NA	NA	NA
Vmn1r-ps14	0	NA	NA	NA	NA	NA
Vmn1r-ps15	0	NA	NA	NA	NA	NA
Gm6695	0	NA	NA	NA	NA	NA
Vmn1r-ps16	0	NA	NA	NA	NA	NA
Vmn1r-ps17	0	NA	NA	NA	NA	NA
Gm20718	0	NA	NA	NA	NA	NA
Gm43994	0	NA	NA	NA	NA	NA
Vmn1r-ps18	0	NA	NA	NA	NA	NA
Vmn1r27	0	NA	NA	NA	NA	NA
Vmn1r-ps19	0	NA	NA	NA	NA	NA
Vmn1r28	0	NA	NA	NA	NA	NA
Vmn1r29	0	NA	NA	NA	NA	NA
Gm20674	0	NA	NA	NA	NA	NA
Vmn1r-ps20	0	NA	NA	NA	NA	NA
Vmn1r30	0	NA	NA	NA	NA	NA
Gm44016	0	NA	NA	NA	NA	NA
Vmn1r-ps21	0	NA	NA	NA	NA	NA
Gm35077	0	NA	NA	NA	NA	NA
Gm20673	0	NA	NA	NA	NA	NA
Vmn1r31	0	NA	NA	NA	NA	NA
Vmn1r-ps22	0	NA	NA	NA	NA	NA
Vmn1r-ps23	0	NA	NA	NA	NA	NA
Gm20672	0	NA	NA	NA	NA	NA
Gm43899	0	NA	NA	NA	NA	NA
Gm45060	0.142533027924507	-0.901932363936529	4.0804728567969	-0.221036236629823	0.825064217953614	NA
BB365896	0	NA	NA	NA	NA	NA
Gm45061	0	NA	NA	NA	NA	NA
Gm19165	0	NA	NA	NA	NA	NA
Gm22367	0	NA	NA	NA	NA	NA
Gm43905	0	NA	NA	NA	NA	NA
Gprin3	4.25265155108336	1.48417111071207	1.24566590529916	1.19146803681332	0.233469897303918	NA
Gm22622	0	NA	NA	NA	NA	NA
Gm18012	0	NA	NA	NA	NA	NA
Gm5570	0	NA	NA	NA	NA	NA
Gm22723	0	NA	NA	NA	NA	NA
n-R5s162	0	NA	NA	NA	NA	NA
A530053G22Rik	0	NA	NA	NA	NA	NA
Gm44389	0.128077562686131	-0.901932363936529	4.0804728567969	-0.221036236629823	0.825064217953614	NA
Gm44410	0	NA	NA	NA	NA	NA
Gm35386	0	NA	NA	NA	NA	NA
Mageb16-ps2	0	NA	NA	NA	NA	NA
Gm43864	0	NA	NA	NA	NA	NA
Gm43867	0	NA	NA	NA	NA	NA
Mmrn1	0	NA	NA	NA	NA	NA
Gm18838	0	NA	NA	NA	NA	NA
Gm43892	0	NA	NA	NA	NA	NA
Gm43893	0	NA	NA	NA	NA	NA
Gm43894	0	NA	NA	NA	NA	NA
Gm43898	0	NA	NA	NA	NA	NA
Gm43896	0	NA	NA	NA	NA	NA
Gm43897	0	NA	NA	NA	NA	NA
Gm43895	0	NA	NA	NA	NA	NA
Gm19237	0	NA	NA	NA	NA	NA
Gm44088	0	NA	NA	NA	NA	NA
Gm44092	0	NA	NA	NA	NA	NA
Gm18540	0	NA	NA	NA	NA	NA
Gm5001	0	NA	NA	NA	NA	NA
Gm19131	0	NA	NA	NA	NA	NA
Nasp-ps1	0	NA	NA	NA	NA	NA
Gm22212	0	NA	NA	NA	NA	NA
9330118I20Rik	0	NA	NA	NA	NA	NA
Gm44071	0	NA	NA	NA	NA	NA
Gm44075	0	NA	NA	NA	NA	NA
Gm44072	0	NA	NA	NA	NA	NA
Gm20144	0	NA	NA	NA	NA	NA
Gm25205	0	NA	NA	NA	NA	NA
Atoh1	0	NA	NA	NA	NA	NA
Gm18839	0	NA	NA	NA	NA	NA
Gm44038	0	NA	NA	NA	NA	NA
Gm15534	0	NA	NA	NA	NA	NA
Gm17147	0.128077562686131	-0.901932363936529	4.0804728567969	-0.221036236629823	0.825064217953614	NA
Gm44419	0.312450590537056	0.0598483154923282	4.0804728567969	0.0146670049263134	0.988297842780938	NA
Gm3549	0	NA	NA	NA	NA	NA
Gm44058	0	NA	NA	NA	NA	NA
Gm44059	0	NA	NA	NA	NA	NA
Gm20177	0	NA	NA	NA	NA	NA
Gm44060	0	NA	NA	NA	NA	NA
Gm44061	0	NA	NA	NA	NA	NA
Gm8479	0	NA	NA	NA	NA	NA
C130060K24Rik	0	NA	NA	NA	NA	NA
Gm18716	0	NA	NA	NA	NA	NA
Gm18913	0.360650420995893	-1.92396987339007	4.03005155459232	-0.47740577194296	0.633073204875119	NA
Tnip3	0.879956557789809	3.296207580424	3.82591071949601	0.861548484032115	0.38893603003809	NA
Gm15490	0	NA	NA	NA	NA	NA
Gm16838	0	NA	NA	NA	NA	NA
Gm23543	1.92201647393459	2.5094933710433	1.89344581149043	1.32535790346593	0.185052472318722	NA
Gm20445	0.349958040134119	1.96290080555516	4.03390035197015	0.48660121328889	0.626540963581628	NA
4930544G11Rik	0	NA	NA	NA	NA	NA
Gm44404	0	NA	NA	NA	NA	NA
Gm23625	0	NA	NA	NA	NA	NA
Gm5876	0	NA	NA	NA	NA	NA
Gm44289	0	NA	NA	NA	NA	NA
Gm31520	0	NA	NA	NA	NA	NA
Gm44281	0	NA	NA	NA	NA	NA
Gm44233	0	NA	NA	NA	NA	NA
2610300M13Rik	0.39868815329677	-2.12947307190646	4.01401594900996	-0.530509369907133	0.59575881426186	NA
Gm19764	0	NA	NA	NA	NA	NA
Gm6786	0.157180958154504	1.02162098770596	4.0804728567969	0.250368284157124	0.802302554268481	NA
Vmn1r32	0	NA	NA	NA	NA	NA
Gm5307	0	NA	NA	NA	NA	NA
Vmn1r33	0	NA	NA	NA	NA	NA
Vmn1r34	0	NA	NA	NA	NA	NA
Vmn1r35	0	NA	NA	NA	NA	NA
Gm6794	0.29799512529868	0.0598483154923284	4.0804728567969	0.0146670049263134	0.988297842780938	NA
Vmn1r36	0	NA	NA	NA	NA	NA
Vmn1r37	0	NA	NA	NA	NA	NA
Gm44261	0	NA	NA	NA	NA	NA
Vmn1r-ps24	0	NA	NA	NA	NA	NA
Vmn1r38	0.142533027924507	-0.901932363936529	4.0804728567969	-0.221036236629823	0.825064217953614	NA
Vmn1r39	0	NA	NA	NA	NA	NA
4930597O21Rik	3.3288073292457	1.19420041595318	1.45217011001915	0.822355733473556	0.410874465274371	NA
Gm36816	0	NA	NA	NA	NA	NA
Gm15644	0	NA	NA	NA	NA	NA
Gm29848	0	NA	NA	NA	NA	NA
Gm25260	0	NA	NA	NA	NA	NA
A430010J10Rik	0	NA	NA	NA	NA	NA
Gm38825	0	NA	NA	NA	NA	NA
Gm44052	0	NA	NA	NA	NA	NA
Gm44050	0	NA	NA	NA	NA	NA
Il12rb2	0.541221181221277	-2.56127090044479	3.98670280170763	-0.642453432783533	0.520578815759062	NA
Gm8574	0	NA	NA	NA	NA	NA
Gm44208	0	NA	NA	NA	NA	NA
Gm4761	0	NA	NA	NA	NA	NA
Gm44083	0	NA	NA	NA	NA	NA
Il23r	0	NA	NA	NA	NA	NA
Gm42889	0	NA	NA	NA	NA	NA
Tacstd2	0	NA	NA	NA	NA	NA
Igkv2-137	0	NA	NA	NA	NA	NA
4930515G16Rik	0	NA	NA	NA	NA	NA
Igkv1-136	0	NA	NA	NA	NA	NA
Igkv1-135	0	NA	NA	NA	NA	NA
Gm9728	0	NA	NA	NA	NA	NA
Rpl18a-ps2	0	NA	NA	NA	NA	NA
Igkv14-134-1	0	NA	NA	NA	NA	NA
Igkv17-134	0	NA	NA	NA	NA	NA
Igkv1-133	0	NA	NA	NA	NA	NA
Gm5308	0	NA	NA	NA	NA	NA
Rpl18a-ps3	0	NA	NA	NA	NA	NA
Gm43284	0	NA	NA	NA	NA	NA
Igkv1-132	0	NA	NA	NA	NA	NA
Igkv1-131	0	NA	NA	NA	NA	NA
Gm18980	0	NA	NA	NA	NA	NA
Igkv14-130	0	NA	NA	NA	NA	NA
Gm22425	0	NA	NA	NA	NA	NA
Gm24911	0	NA	NA	NA	NA	NA
Igkv9-129	0	NA	NA	NA	NA	NA
Igkv9-128	0	NA	NA	NA	NA	NA
Igkv17-127	0	NA	NA	NA	NA	NA
Igkv14-126-1	0	NA	NA	NA	NA	NA
Gm9729	0	NA	NA	NA	NA	NA
Igkv14-126	0	NA	NA	NA	NA	NA
Gm25910	0	NA	NA	NA	NA	NA
Igkv11-125	0	NA	NA	NA	NA	NA
Igkv9-124	0	NA	NA	NA	NA	NA
Igkv9-123	0	NA	NA	NA	NA	NA
Igkv1-122	0	NA	NA	NA	NA	NA
Igkv17-121	0	NA	NA	NA	NA	NA
Igkv9-120	0	NA	NA	NA	NA	NA
Igkv9-119	0	NA	NA	NA	NA	NA
Igkv14-118-2	0	NA	NA	NA	NA	NA
Igkv14-118-1	0	NA	NA	NA	NA	NA
Gm43739	0	NA	NA	NA	NA	NA
Gm5309	0	NA	NA	NA	NA	NA
Igkv11-118	0	NA	NA	NA	NA	NA
Igkv1-117	0	NA	NA	NA	NA	NA
Gm43171	0	NA	NA	NA	NA	NA
Gm43170	0	NA	NA	NA	NA	NA
Igkv2-116	0	NA	NA	NA	NA	NA
Igkv1-115	0	NA	NA	NA	NA	NA
Igkv11-114	0	NA	NA	NA	NA	NA
Igkv2-113	0	NA	NA	NA	NA	NA
Gm4873	0	NA	NA	NA	NA	NA
Igkv2-112	0	NA	NA	NA	NA	NA
Igkv14-111	0	NA	NA	NA	NA	NA
Gm25436	0	NA	NA	NA	NA	NA
Igkv1-110	0	NA	NA	NA	NA	NA
Gm43007	0	NA	NA	NA	NA	NA
Gm42612	0	NA	NA	NA	NA	NA
Igkv2-109	0	NA	NA	NA	NA	NA
Igkv1-108	0	NA	NA	NA	NA	NA
Igkv2-107	0	NA	NA	NA	NA	NA
Igkv11-106	0	NA	NA	NA	NA	NA
Igkv2-105	0	NA	NA	NA	NA	NA
Gm5310	0	NA	NA	NA	NA	NA
Igkv16-104	0	NA	NA	NA	NA	NA
Igkv15-103	0	NA	NA	NA	NA	NA
Igkv15-102	0	NA	NA	NA	NA	NA
Igkv20-101-2	0	NA	NA	NA	NA	NA
Igkv15-101-1	0	NA	NA	NA	NA	NA
Igkv15-101	0	NA	NA	NA	NA	NA
Igkv14-100	0	NA	NA	NA	NA	NA
Gm25833	0	NA	NA	NA	NA	NA
Igkv1-99	0	NA	NA	NA	NA	NA
Igkv12-98	0	NA	NA	NA	NA	NA
Igkv15-97	0	NA	NA	NA	NA	NA
Igkv10-96	0	NA	NA	NA	NA	NA
Igkv2-95-2	0	NA	NA	NA	NA	NA
Igkv2-95-1	0	NA	NA	NA	NA	NA
Igkv10-95	0	NA	NA	NA	NA	NA
Igkv10-94	0	NA	NA	NA	NA	NA
Igkv2-93-1	0	NA	NA	NA	NA	NA
Gm40414	0	NA	NA	NA	NA	NA
Igkv19-93	0	NA	NA	NA	NA	NA
Igkv4-92	0	NA	NA	NA	NA	NA
Gm42925	0	NA	NA	NA	NA	NA
Igkv4-91	0	NA	NA	NA	NA	NA
Igkv4-90	0	NA	NA	NA	NA	NA
Gm42924	0	NA	NA	NA	NA	NA
Igkv12-89	0	NA	NA	NA	NA	NA
Igkv1-88	0	NA	NA	NA	NA	NA
Gm42539	0	NA	NA	NA	NA	NA
Gm42543	0	NA	NA	NA	NA	NA
Gm42542	0	NA	NA	NA	NA	NA
Igkv13-87	0	NA	NA	NA	NA	NA
Gm43710	0	NA	NA	NA	NA	NA
Igkv4-86	0	NA	NA	NA	NA	NA
Igkv13-85	0	NA	NA	NA	NA	NA
Igkv13-84	0	NA	NA	NA	NA	NA
Igkv4-83	0	NA	NA	NA	NA	NA
Igkv13-82	0	NA	NA	NA	NA	NA
Igkv4-81	0	NA	NA	NA	NA	NA
Igkv13-80-1	0	NA	NA	NA	NA	NA
Igkv4-80	0	NA	NA	NA	NA	NA
Igkv4-79	0	NA	NA	NA	NA	NA
Igkv13-78-1	0	NA	NA	NA	NA	NA
Igkv4-78	0	NA	NA	NA	NA	NA
Gm43583	0	NA	NA	NA	NA	NA
Igkv4-77	0	NA	NA	NA	NA	NA
Igkv13-76	0	NA	NA	NA	NA	NA
Igkv4-75	0	NA	NA	NA	NA	NA
Igkv13-74-1	0	NA	NA	NA	NA	NA
Igkv4-74	0	NA	NA	NA	NA	NA
Igkv13-73-1	0	NA	NA	NA	NA	NA
Igkv4-73	0	NA	NA	NA	NA	NA
Igkv4-72	0	NA	NA	NA	NA	NA
Igkv13-71-1	0	NA	NA	NA	NA	NA
Igkv4-71	0	NA	NA	NA	NA	NA
Igkv4-70	0	NA	NA	NA	NA	NA
Igkv4-69	0	NA	NA	NA	NA	NA
Igkv4-68	0	NA	NA	NA	NA	NA
Igkv12-67	0	NA	NA	NA	NA	NA
Rprl1	0	NA	NA	NA	NA	NA
Igkv12-66	0	NA	NA	NA	NA	NA
Igkv4-65	0	NA	NA	NA	NA	NA
Igkv13-64	0	NA	NA	NA	NA	NA
Igkv4-63	0	NA	NA	NA	NA	NA
Igkv13-62-1	0	NA	NA	NA	NA	NA
Igkv4-62	0	NA	NA	NA	NA	NA
Igkv13-61-1	0	NA	NA	NA	NA	NA
Igkv4-61	0	NA	NA	NA	NA	NA
Igkv4-59	0	NA	NA	NA	NA	NA
Igkv4-60	0	NA	NA	NA	NA	NA
Igkv4-58	0	NA	NA	NA	NA	NA
Rn7s6	0	NA	NA	NA	NA	NA
Gm47304	0	NA	NA	NA	NA	NA
Igkv13-57-2	0	NA	NA	NA	NA	NA
Igkv4-57-1	0	NA	NA	NA	NA	NA
Igkv13-57-1	0	NA	NA	NA	NA	NA
Igkv4-57	0	NA	NA	NA	NA	NA
Igkv13-56-1	0	NA	NA	NA	NA	NA
Igkv4-56	0	NA	NA	NA	NA	NA
Igkv13-55-1	0	NA	NA	NA	NA	NA
Igkv4-55	0	NA	NA	NA	NA	NA
Igkv13-54-1	0	NA	NA	NA	NA	NA
Igkv4-54	0	NA	NA	NA	NA	NA
Igkv4-53	0	NA	NA	NA	NA	NA
Gm42606	0	NA	NA	NA	NA	NA
Igkv4-51	0	NA	NA	NA	NA	NA
Gm42958	0	NA	NA	NA	NA	NA
Igkv4-50	0	NA	NA	NA	NA	NA
Igkv12-49	0	NA	NA	NA	NA	NA
Igkv5-48	0	NA	NA	NA	NA	NA
Igkv12-47	0	NA	NA	NA	NA	NA
Igkv12-46	0	NA	NA	NA	NA	NA
Igkv5-45	0	NA	NA	NA	NA	NA
Igkv12-44	0	NA	NA	NA	NA	NA
Igkv5-43	0	NA	NA	NA	NA	NA
Igkv12-42	0	NA	NA	NA	NA	NA
Igkv12-41	0	NA	NA	NA	NA	NA
Igkv5-40-1	0	NA	NA	NA	NA	NA
Igkv12-40	0	NA	NA	NA	NA	NA
Igkv5-39	0	NA	NA	NA	NA	NA
Gm43220	0	NA	NA	NA	NA	NA
Igkv12-38	0	NA	NA	NA	NA	NA
Igkv5-37	0	NA	NA	NA	NA	NA
Igkv18-36	0	NA	NA	NA	NA	NA
Igkv1-35	0	NA	NA	NA	NA	NA
Gm23694	0	NA	NA	NA	NA	NA
Gm43586	0	NA	NA	NA	NA	NA
Igkv8-34	0	NA	NA	NA	NA	NA
Igkv7-33	0	NA	NA	NA	NA	NA
Igkv6-32	0	NA	NA	NA	NA	NA
Igkv8-31	0	NA	NA	NA	NA	NA
Igkv8-30	0	NA	NA	NA	NA	NA
Gm42818	0	NA	NA	NA	NA	NA
Igkv6-29	0	NA	NA	NA	NA	NA
Igkv8-28	0	NA	NA	NA	NA	NA
Gm24096	0	NA	NA	NA	NA	NA
Igkv8-27	0	NA	NA	NA	NA	NA
Igkv8-26	0	NA	NA	NA	NA	NA
Gm8828	0	NA	NA	NA	NA	NA
Igkv6-25	0	NA	NA	NA	NA	NA
Igkv8-24	0	NA	NA	NA	NA	NA
Gm43218	0	NA	NA	NA	NA	NA
Igkv6-23	0	NA	NA	NA	NA	NA
Gm8836	0	NA	NA	NA	NA	NA
Gm11065	0	NA	NA	NA	NA	NA
Igkv8-22	0	NA	NA	NA	NA	NA
Igkv8-21	0	NA	NA	NA	NA	NA
Amd-ps5	0	NA	NA	NA	NA	NA
Igkv6-20	0	NA	NA	NA	NA	NA
Igkv8-19	0	NA	NA	NA	NA	NA
Igkv8-18	0	NA	NA	NA	NA	NA
Gm8848	0	NA	NA	NA	NA	NA
Igkv6-17	0	NA	NA	NA	NA	NA
Igkv8-16	0	NA	NA	NA	NA	NA
Gm42667	0	NA	NA	NA	NA	NA
Igkv6-15	0	NA	NA	NA	NA	NA
Gm8853	0	NA	NA	NA	NA	NA
Gm10360	0	NA	NA	NA	NA	NA
Gm6157	0.519875602746668	2.53715673227728	3.99260751605167	0.635463596678869	0.525126101706059	NA
Igkv6-14	0	NA	NA	NA	NA	NA
Gm8862	0	NA	NA	NA	NA	NA
Igkv6-13	0	NA	NA	NA	NA	NA
Gm8872	0	NA	NA	NA	NA	NA
Gm42720	0	NA	NA	NA	NA	NA
Gm42773	0	NA	NA	NA	NA	NA
Igkv3-12-1	0	NA	NA	NA	NA	NA
Igkv3-12	0	NA	NA	NA	NA	NA
Igkv3-11	0	NA	NA	NA	NA	NA
Igkv3-10	0	NA	NA	NA	NA	NA
Igkv3-9	0	NA	NA	NA	NA	NA
Igkv3-8	0	NA	NA	NA	NA	NA
Igkv3-7	0	NA	NA	NA	NA	NA
Igkv3-6	0	NA	NA	NA	NA	NA
Igkv3-5	0	NA	NA	NA	NA	NA
Igkv3-4	0	NA	NA	NA	NA	NA
Igkv3-3	0	NA	NA	NA	NA	NA
Igkv3-2	0	NA	NA	NA	NA	NA
Igkv3-1	0	NA	NA	NA	NA	NA
Gm30211	0	NA	NA	NA	NA	NA
Igkj1	0	NA	NA	NA	NA	NA
Igkj2	0	NA	NA	NA	NA	NA
Igkj3	0	NA	NA	NA	NA	NA
Igkj4	0	NA	NA	NA	NA	NA
Igkj5	0	NA	NA	NA	NA	NA
Igkc	0	NA	NA	NA	NA	NA
Gm23346	0.712665139622537	-2.94948509883101	3.96807205671939	-0.743304319244016	0.457297457174369	NA
Gm43292	1.75300619498699	-0.284625989843426	2.05354715373478	-0.138602120397273	0.889764567650633	NA
Tex37	0	NA	NA	NA	NA	NA
Foxi3	0	NA	NA	NA	NA	NA
Gm23485	0	NA	NA	NA	NA	NA
Gm43906	0	NA	NA	NA	NA	NA
Gm44427	0	NA	NA	NA	NA	NA
Fabp1	0	NA	NA	NA	NA	NA
Smyd1	1.46990785217374	-0.893074149715041	2.09925573535676	-0.425424179947883	0.670527482335944	NA
Mir8112	0	NA	NA	NA	NA	NA
Gm1070	2.71013782999831	1.20699344356857	1.65464200748187	0.729458963395619	0.465720961134823	NA
Cd8b1	0	NA	NA	NA	NA	NA
Gm44110	0	NA	NA	NA	NA	NA
Gm44111	0	NA	NA	NA	NA	NA
Gm44174	0	NA	NA	NA	NA	NA
Gm44175	0.128077562686131	-0.901932363936529	4.0804728567969	-0.221036236629823	0.825064217953614	NA
Cd8a	0	NA	NA	NA	NA	NA
Gm44130	0.128077562686131	-0.901932363936529	4.0804728567969	-0.221036236629823	0.825064217953614	NA
Gm44172	0	NA	NA	NA	NA	NA
Gm44186	0	NA	NA	NA	NA	NA
Gm44194	0.360080955043141	1.9989808870881	4.03080944803894	0.495925424621756	0.619947027434016	NA
1700040L08Rik	0.817870728045348	1.9830603937737	3.05086413804955	0.649999575215923	0.515692495998799	NA
Gm6063	0.878442616897352	-0.745574990886785	2.34919513653049	-0.317374652830211	0.750959337921473	NA
Gm44768	0	NA	NA	NA	NA	NA
Rpl19-ps9	0	NA	NA	NA	NA	NA
Gm44769	0	NA	NA	NA	NA	NA
Gm44770	0	NA	NA	NA	NA	NA
Gm44771	1.45564485192698	-0.223871466107389	2.26240603770717	-0.0989528238415908	0.921175727311923	NA
Gm17825	3.92065749450533	1.32085271727584	1.21208915636336	1.08973231081351	0.275831078764506	NA
Gm22486	0.488158517729272	1.0372078812614	4.03080879859729	0.257320039993547	0.796931723510016	NA
Gm19078	0.512310250744525	-2.48893801948648	3.99074536380239	-0.623677481921576	0.532839414302205	NA
9130221F21Rik	0	NA	NA	NA	NA	NA
Gm8952	0	NA	NA	NA	NA	NA
Gm44604	0	NA	NA	NA	NA	NA
Gm29438	0.509752687837646	2.5114278578863	3.99413498307587	0.628778914214926	0.529493806263871	NA
4933431G14Rik	0.554150250670943	-1.12044569143531	4.01751053344815	-0.278890542316426	0.780328826834313	NA
Gm38832	0.426072687984811	-0.633621097770007	4.04820840203851	-0.156518893012262	0.875624028299833	NA
Sftpb	0.616236080415403	0.343740499120978	3.99814267865956	0.0859750456019799	0.931486254483556	NA
Gm45051	2.10836966971753	-0.589619851585175	2.01232424344124	-0.29300439703339	0.76951879077611	NA
Gm45053	1.30712899443119	-0.680973645610015	2.73649674131698	-0.248848695972605	0.803477821702233	NA
Gm20536	0	NA	NA	NA	NA	NA
Gm15401	1.1552970836093	-0.550984475016313	2.7834149356642	-0.197952690400733	0.843082078779111	NA
Gm38114	3.03064686396656	-1.41056547153636	1.93416264984565	-0.729289996189787	0.46582429030596	NA
Gm38320	0.128077562686131	-0.901932363936529	4.0804728567969	-0.221036236629823	0.825064217953614	NA
Gm15402	0	NA	NA	NA	NA	NA
Gm37736	0	NA	NA	NA	NA	NA
D530018E20Rik	0.57032457668965	-1.22744478599604	3.23673969995628	-0.379222581912477	0.704522583820739	NA
Gm26640	0.157180958154504	1.02162098770596	4.0804728567969	0.250368284157124	0.802302554268481	NA
Gm18402	0	NA	NA	NA	NA	NA
Dnah6	0.930597996724412	1.24334345129962	2.90445197894192	0.428081944654003	0.668591461498359	NA
Gm24533	0	NA	NA	NA	NA	NA
Gm40377	0	NA	NA	NA	NA	NA
Gm44475	0	NA	NA	NA	NA	NA
Gm24370	0	NA	NA	NA	NA	NA
Olfr210-ps1	0	NA	NA	NA	NA	NA
1700065L07Rik	0	NA	NA	NA	NA	NA
4931417E11Rik	0	NA	NA	NA	NA	NA
Gm4374	0.825379953405346	1.99637030922016	3.04809505535185	0.654956709999885	0.512495626320888	NA
Gm31747	0	NA	NA	NA	NA	NA
Gm44225	0	NA	NA	NA	NA	NA
Gm26179	0	NA	NA	NA	NA	NA
Gm23924	0	NA	NA	NA	NA	NA
Gm22254	0	NA	NA	NA	NA	NA
Gm8992	0	NA	NA	NA	NA	NA
Gm8993	0	NA	NA	NA	NA	NA
Gm8999	0	NA	NA	NA	NA	NA
4933439N06Rik	0	NA	NA	NA	NA	NA
Gm9001	0.662408630671175	1.57326766042503	3.17358470627336	0.495738354585301	0.620079022835946	NA
Gm44113	0	NA	NA	NA	NA	NA
Gm5995	0	NA	NA	NA	NA	NA
Gm44334	0	NA	NA	NA	NA	NA
Gm22283	0	NA	NA	NA	NA	NA
Gm44163	0	NA	NA	NA	NA	NA
Gm9008	0.314361916309009	1.82871073827892	4.04607551956416	0.451971479384524	0.651289528933626	NA
Gm44166	0	NA	NA	NA	NA	NA
Lrrtm1	1.5354458129721	1.51128227323169	2.62642682553085	0.575413812614494	0.565011464721196	NA
Gm44234	0	NA	NA	NA	NA	NA
6330415B21Rik	0	NA	NA	NA	NA	NA
Gm44435	0	NA	NA	NA	NA	NA
Gm44433	0	NA	NA	NA	NA	NA
Gm44235	0	NA	NA	NA	NA	NA
Gm44438	0	NA	NA	NA	NA	NA
Gm44286	0	NA	NA	NA	NA	NA
Gm44288	0	NA	NA	NA	NA	NA
Gm44437	0	NA	NA	NA	NA	NA
Gm44255	0	NA	NA	NA	NA	NA
Gm21045	0	NA	NA	NA	NA	NA
Gm5576	1.09860423356501	0.715727774004001	2.23870867130593	0.319705633509915	0.749191488831661	NA
Reg3b	0	NA	NA	NA	NA	NA
Reg3d	0	NA	NA	NA	NA	NA
Reg3a	0	NA	NA	NA	NA	NA
Reg2	0	NA	NA	NA	NA	NA
Reg1	0	NA	NA	NA	NA	NA
Reg3g	0	NA	NA	NA	NA	NA
Gm21392	0	NA	NA	NA	NA	NA
Gm6072	0	NA	NA	NA	NA	NA
Gm23727	0	NA	NA	NA	NA	NA
Gm29005	0	NA	NA	NA	NA	NA
Gm20362	0	NA	NA	NA	NA	NA
Gm5311	0	NA	NA	NA	NA	NA
Gm6261	0	NA	NA	NA	NA	NA
Gm44271	0	NA	NA	NA	NA	NA
Gm20594	0	NA	NA	NA	NA	NA
Gm4409	0	NA	NA	NA	NA	NA
Lrrtm4	0	NA	NA	NA	NA	NA
Gm44240	0	NA	NA	NA	NA	NA
Gm44228	0	NA	NA	NA	NA	NA
Gm44230	0	NA	NA	NA	NA	NA
Gm20371	0	NA	NA	NA	NA	NA
Gm44241	0	NA	NA	NA	NA	NA
Gm44229	0	NA	NA	NA	NA	NA
Gm44242	0	NA	NA	NA	NA	NA
Gm44231	0	NA	NA	NA	NA	NA
Gm43900	0	NA	NA	NA	NA	NA
Gm43901	0	NA	NA	NA	NA	NA
Gm26264	0	NA	NA	NA	NA	NA
Gm38839	0	NA	NA	NA	NA	NA
Gm22530	0	NA	NA	NA	NA	NA
Gm4874	0	NA	NA	NA	NA	NA
Gm38840	0	NA	NA	NA	NA	NA
1700097M23Rik	0	NA	NA	NA	NA	NA
Mir7232	0	NA	NA	NA	NA	NA
Mir468	0	NA	NA	NA	NA	NA
1700009C05Rik	0	NA	NA	NA	NA	NA
Gm20383	0.169917562612549	1.02162098770596	4.0804728567969	0.250368284157124	0.802302554268481	NA
Gm44202	0	NA	NA	NA	NA	NA
Gm15864	0	NA	NA	NA	NA	NA
Gm31861	0	NA	NA	NA	NA	NA
Gm44209	0	NA	NA	NA	NA	NA
Tacr1	0.360080955043141	1.9989808870881	4.03080944803894	0.495925424621756	0.619947027434016	NA
Gm44145	0	NA	NA	NA	NA	NA
Gm17034	0	NA	NA	NA	NA	NA
Gm38843	0.628723832618017	2.82227784141061	3.97735200849867	0.709587141238709	0.477960195910468	NA
Gm32591	1.58136977159411	-0.581419334780782	2.0601310784159	-0.282224437499313	0.777771421218995	NA
2310069B03Rik	0.482368153149605	0.96436975232208	4.03712658496499	0.23887528221522	0.81120229271203	NA
Gm6312	0	NA	NA	NA	NA	NA
Gm45145	0	NA	NA	NA	NA	NA
Gm19287	0	NA	NA	NA	NA	NA
Gm43985	0	NA	NA	NA	NA	NA
Gm43981	0	NA	NA	NA	NA	NA
Mir7040	0	NA	NA	NA	NA	NA
Tlx2	0	NA	NA	NA	NA	NA
Gm37092	0.312450590537056	0.0598483154923282	4.0804728567969	0.0146670049263134	0.988297842780938	NA
Lbx2	1.28660744796822	1.70985433104117	2.15798173345371	0.79233957569449	0.428162701573599	NA
Mir3470a	0	NA	NA	NA	NA	NA
Ccdc142	0.76743420899862	-0.353990352033789	3.96345347164456	-0.0893136136367731	0.928832675190695	NA
Mrpl53	0	NA	NA	NA	NA	NA
Gm44287	0.157180958154504	1.02162098770596	4.0804728567969	0.250368284157124	0.802302554268481	NA
Gm15624	0.61407590238802	1.44772215092397	4.00045465989195	0.361889403581709	0.717434678750422	NA
Slc4a5	0	NA	NA	NA	NA	NA
Mir6374	0	NA	NA	NA	NA	NA
5430434F05Rik	0.256155125372263	-1.59540346425432	4.04820877414782	-0.394101083531732	0.693506411072095	NA
Gm18537	3.78486129807437	0.138859846730247	1.07727117286705	0.128899621773676	0.897437075954007	NA
Gm21284	2.34599782605209	-0.921938408083342	1.67024080193021	-0.551979335565211	0.580962511222323	NA
Gm24990	0	NA	NA	NA	NA	NA
Gm7424	0.128077562686131	-0.901932363936529	4.0804728567969	-0.221036236629823	0.825064217953614	NA
Clec4f	0	NA	NA	NA	NA	NA
Cd207	0	NA	NA	NA	NA	NA
Vax2os	0.29799512529868	0.0598483154923284	4.0804728567969	0.0146670049263134	0.988297842780938	NA
Gm27772	0	NA	NA	NA	NA	NA
Gm27631	0	NA	NA	NA	NA	NA
Gm27893	0	NA	NA	NA	NA	NA
Gm25054	0	NA	NA	NA	NA	NA
Atp6v1b1	0.59599025059736	0.270902043626184	4.00451202932829	0.0676492021105563	0.946064887458286	NA
1700124L16Rik	0.497016083379602	2.47810264244163	3.9961534406705	0.620121994621368	0.535177472630247	NA
Ankrd53	2.5975027066795	2.45687839688384	2.62754357138927	0.935047632943649	0.349763752209281	NA
Gm7443	0.668198995250842	1.62574785984188	3.98969312855863	0.407486943846537	0.683650381477135	NA
Gm23014	0	NA	NA	NA	NA	NA
Gm5312	0.541413646212898	-1.12044569143531	4.01751053344815	-0.278890542316426	0.780328826834313	NA
Gm6342	0	NA	NA	NA	NA	NA
Gm44750	0	NA	NA	NA	NA	NA
Gm5138	0.142533027924507	-0.901932363936529	4.0804728567969	-0.221036236629823	0.825064217953614	NA
Gm43919	0	NA	NA	NA	NA	NA
Gm43920	0	NA	NA	NA	NA	NA
Gm33024	0.811377999688611	3.18610352771171	3.88898273968071	0.819263992921011	0.412635811327378	NA
Gm7498	0	NA	NA	NA	NA	NA
Gm15475	2.26427282371709	2.054414651308	1.57470425916462	1.30463522871137	0.192017086485914	NA
Gm44127	0	NA	NA	NA	NA	NA
Gm10445	0	NA	NA	NA	NA	NA
4930504D19Rik	0	NA	NA	NA	NA	NA
Gm7507	0	NA	NA	NA	NA	NA
Gm44012	0.8495316864206	-0.651717365720147	3.08340868888633	-0.211362628661313	0.832604315977902	NA
Gm44011	0	NA	NA	NA	NA	NA
Gm26353	0	NA	NA	NA	NA	NA
Npm3-ps1	2.87210485000381	1.57765707173184	1.35788976195072	1.16184473580934	0.245298538701455	NA
Gm43954	0	NA	NA	NA	NA	NA
Gm43955	0	NA	NA	NA	NA	NA
Gm43957	0	NA	NA	NA	NA	NA
Gm5878	0	NA	NA	NA	NA	NA
Gm43959	0	NA	NA	NA	NA	NA
Gm10444	0	NA	NA	NA	NA	NA
Gm44285	0	NA	NA	NA	NA	NA
Gm22893	0	NA	NA	NA	NA	NA
Emx1	0	NA	NA	NA	NA	NA
Mir705	0	NA	NA	NA	NA	NA
Noto	0	NA	NA	NA	NA	NA
Egr4	1.27583855654593	0.328610089322972	2.87418223127253	0.114331682155547	0.908974868431342	NA
Gm44023	0	NA	NA	NA	NA	NA
Gm43588	0.327098520767053	1.87803622754597	4.04147242866385	0.464691089867677	0.642152690016761	NA
Gm42600	1.65040184121695	-0.0447825260872956	2.0219207008729	-0.0221485076382877	0.982329492452463	NA
Nat8f7	0	NA	NA	NA	NA	NA
Alms1-ps1	0	NA	NA	NA	NA	NA
Nat8f3	0.669298743907409	-2.86466825366511	3.97173634316984	-0.72126344906843	0.47074744070687	NA
Gm27317	0	NA	NA	NA	NA	NA
Alms1-ps2	0	NA	NA	NA	NA	NA
Mir6375	0	NA	NA	NA	NA	NA
Nat8f6	0.427599083773522	-2.22029329331205	4.00759869527682	-0.554020864396627	0.579564566746926	NA
Nat8f5	0	NA	NA	NA	NA	NA
Nat8	0	NA	NA	NA	NA	NA
Nat8f2	0	NA	NA	NA	NA	NA
Gm43309	0	NA	NA	NA	NA	NA
Gm18290	1.14084161837092	-0.52413095805611	2.78399145782903	-0.188266007994446	0.850668130547706	NA
Nat8b-ps	0	NA	NA	NA	NA	NA
Gm7542	1.28036357186691	0.968535889388634	1.87860691584551	0.5155606961836	0.606161267248486	NA
4930553P18Rik	0.270610590610639	-1.64809275912469	4.04515690603998	-0.407423691442936	0.683696829405162	NA
Figla	0	NA	NA	NA	NA	NA
Gm44090	0	NA	NA	NA	NA	NA
Gm44089	0	NA	NA	NA	NA	NA
Gm19596	0	NA	NA	NA	NA	NA
Gm43917	0	NA	NA	NA	NA	NA
Gm7545	0	NA	NA	NA	NA	NA
Gm18862	0	NA	NA	NA	NA	NA
Gm44941	1.80930166015178	0.174778545268811	2.10496900101022	0.0830314105266783	0.933826563850903	NA
Gm44790	0	NA	NA	NA	NA	NA
A430078I02Rik	2.08547083106472	2.56810544919064	3.49617442240944	0.734547290526997	0.462615249197987	NA
2310040G24Rik	2.38459256940946	-0.104266905955143	1.54100169771148	-0.0676617722809703	0.946054880841081	NA
Gm43936	3.39005258024379	-4.17079621151583	2.26526072980831	-1.84119918587419	0.0655923746271087	NA
Gm44386	0.322573505446078	0.0598483154923282	4.0804728567969	0.0146670049263134	0.988297842780938	NA
Gm22184	0	NA	NA	NA	NA	NA
Gm44369	0	NA	NA	NA	NA	NA
Asprv1	0.886846671026042	-0.613223086591173	2.9910063320814	-0.205022329780372	0.837554678943235	NA
Gm44292	0.802520434038281	1.95393679251918	2.9900464876407	0.653480405938752	0.513446617343007	NA
Gm44214	0.484279478921558	2.44413158931514	3.99825846153743	0.611299047529638	0.541001621442748	NA
Gm44036	0.74043460429382	0.779340210360675	3.08804327420073	0.252373474449574	0.80075240101984	NA
Gm44153	0	NA	NA	NA	NA	NA
Gm44152	0	NA	NA	NA	NA	NA
Gm44093	0.157180958154504	1.02162098770596	4.0804728567969	0.250368284157124	0.802302554268481	NA
Gm44091	0.426072687984811	-0.633621097770007	4.04820840203851	-0.156518893012262	0.875624028299833	NA
Gm44415	0.82799364295437	2.00118286761028	2.98157220817804	0.67118376745038	0.502103468242354	NA
Gm44416	0.128077562686131	-0.901932363936529	4.0804728567969	-0.221036236629823	0.825064217953614	NA
Gm44417	0.981941799436086	-1.04656665285755	2.37274867245962	-0.441077752989604	0.659156708619535	NA
Gm44418	0.698402139375782	-1.61622618069196	3.03215426990885	-0.53302900737321	0.594013500665052	NA
n-R5s164	0	NA	NA	NA	NA	NA
9530013L04Rik	0	NA	NA	NA	NA	NA
Gm44414	1.83432135754623	-0.175569231267476	1.9806376053729	-0.0886427839152439	0.929365805248547	NA
Gkn1	0.900202387607851	3.32755245717614	3.95662782970619	0.841007191071403	0.400343905870372	NA
Gkn2	0	NA	NA	NA	NA	NA
Gkn3	1.82440336252509	-2.25434182108464	2.51296510196526	-0.897084412084209	0.369673875859556	NA
Bmp10	0	NA	NA	NA	NA	NA
Gm44198	0	NA	NA	NA	NA	NA
Prokr1	4.09746517035411	0.583154353015866	1.26358259583225	0.461508693566467	0.644433685647661	NA
Gm34312	0	NA	NA	NA	NA	NA
Gm44097	0.18004047752157	1.02162098770596	4.0804728567969	0.250368284157124	0.802302554268481	NA
E230015B07Rik	3.70117137722525	1.17079321379545	1.372251178201	0.853191625843853	0.39355304651647	NA
1810020O05Rik	0.169917562612549	1.02162098770596	4.0804728567969	0.250368284157124	0.802302554268481	NA
Gm44210	1.1620384035998	2.5499658935261	3.83957508910513	0.664127106346136	0.506608962573183	NA
Efcc1	3.52261557834348	0.650944652299013	1.29242426709163	0.503661737769632	0.614499100260235	NA
Gm43904	0	NA	NA	NA	NA	NA
Gp9	0	NA	NA	NA	NA	NA
Gm45140	0.834237519055677	3.22464832360237	2.79339942785647	1.15438139331074	0.248343840089051	NA
9930120I10Rik	1.9433620524092	0.471474906254041	1.98781161068434	0.237182891839396	0.812514908019302	NA
B130021K23Rik	2.9189236373945	0.40338118834025	1.44537699740829	0.279083719378095	0.780180576999647	NA
Gm44064	0.142533027924507	-0.901932363936529	4.0804728567969	-0.221036236629823	0.825064217953614	NA
Gm26636	0.169917562612549	1.02162098770596	4.0804728567969	0.250368284157124	0.802302554268481	NA
Rps19-ps9	0	NA	NA	NA	NA	NA
Gm47286	0	NA	NA	NA	NA	NA
4933412L11Rik	0.427599083773522	-2.22029329331205	4.00759869527682	-0.554020864396627	0.579564566746926	NA
Gm44187	0.29799512529868	0.0598483154923284	4.0804728567969	0.0146670049263134	0.988297842780938	NA
Mir6376	0	NA	NA	NA	NA	NA
Gm44388	0	NA	NA	NA	NA	NA
Dnajb8	0	NA	NA	NA	NA	NA
1700031F10Rik	0	NA	NA	NA	NA	NA
Gm44265	0	NA	NA	NA	NA	NA
Gm25178	0	NA	NA	NA	NA	NA
Gm44264	0.339835125225098	1.92614275785104	4.03712726697434	0.477107267241195	0.633285740035599	NA
Gm44170	0	NA	NA	NA	NA	NA
Gm44430	1.99755372681042	-0.00740963255254671	1.6876853362396	-0.00439041117051856	0.996496969965369	NA
Kbtbd12	0.157180958154504	1.02162098770596	4.0804728567969	0.250368284157124	0.802302554268481	NA
Gm26588	0.80232796904666	0.762537150682282	3.06988093126485	0.248393070531273	0.803830294531377	NA
Gm44005	0.285258520840636	0.0598483154923285	4.0804728567969	0.0146670049263135	0.988297842780938	NA
Gm43999	0.128077562686131	-0.901932363936529	4.0804728567969	-0.221036236629823	0.825064217953614	NA
Gm43937	0.555676646459653	-2.59628992610379	3.98481514075549	-0.651545889682489	0.514694164254384	NA
Gm44001	0	NA	NA	NA	NA	NA
Gm15612	2.62781862533206	-0.739995759797368	1.52207765133501	-0.486174775083467	0.626843254382217	NA
Gm36189	2.01979413405372	-1.58796773329535	2.51918923433793	-0.630348729523958	0.528466447442986	NA
Gm44178	0.128077562686131	-0.901932363936529	4.0804728567969	-0.221036236629823	0.825064217953614	NA
4933427D06Rik	0	NA	NA	NA	NA	NA
Gm1965	0	NA	NA	NA	NA	NA
Gm6507	0	NA	NA	NA	NA	NA
Gm44203	0.469631548691561	0.918578068391474	3.43880365516005	0.267121406310335	0.78937568639196	NA
Gm839	0	NA	NA	NA	NA	NA
Gm25961	0	NA	NA	NA	NA	NA
Gm44204	0	NA	NA	NA	NA	NA
4930512J16Rik	0	NA	NA	NA	NA	NA
Gm43903	0	NA	NA	NA	NA	NA
Vmn1r-ps25	0	NA	NA	NA	NA	NA
Vmn1r40	3.49778860656232	-0.42841083939063	1.49861441871365	-0.285871291534989	0.774976702592723	NA
Vmn1r41	0.142533027924507	-0.901932363936529	4.0804728567969	-0.221036236629823	0.825064217953614	NA
Vmn1r-ps26	0	NA	NA	NA	NA	NA
Vmn1r-ps27	0	NA	NA	NA	NA	NA
Vmn1r42	0.624901181074112	0.167296513548293	3.99854025106049	0.0418393971409748	0.966626728119465	NA
Vmn1r43	4.33509358731033	-0.897730040161275	1.39054812083583	-0.645594371535784	0.518542083408999	NA
Vmn1r44	0.584780041928026	-1.25851195283858	4.00759819177726	-0.314031470375644	0.753497136999178	NA
Vmn1r-ps28	0	NA	NA	NA	NA	NA
Vmn1r45	0	NA	NA	NA	NA	NA
Vmn1r46	0	NA	NA	NA	NA	NA
Vmn1r-ps29	0	NA	NA	NA	NA	NA
Vmn1r47	0	NA	NA	NA	NA	NA
Vmn1r48	0	NA	NA	NA	NA	NA
Vmn1r-ps31	0	NA	NA	NA	NA	NA
Gm20534	0	NA	NA	NA	NA	NA
Vmn1r49	0	NA	NA	NA	NA	NA
Vmn1r50	0	NA	NA	NA	NA	NA
Vmn1r51	0.314361916309009	1.82871073827892	4.04607551956416	0.451971479384524	0.651289528933626	NA
Gm20426	0	NA	NA	NA	NA	NA
Vmn1r-ps32	0	NA	NA	NA	NA	NA
Vmn1r52	0	NA	NA	NA	NA	NA
V1ra8	0	NA	NA	NA	NA	NA
Vmn1r53	0	NA	NA	NA	NA	NA
Gm4287	0.142533027924507	-0.901932363936529	4.0804728567969	-0.221036236629823	0.825064217953614	NA
Vmn1r-ps34	0	NA	NA	NA	NA	NA
Vmn1r54	0	NA	NA	NA	NA	NA
Gm43891	0	NA	NA	NA	NA	NA
BC048671	0.482368153149605	0.96436975232208	4.03712658496499	0.23887528221522	0.81120229271203	NA
Gm44117	0.256155125372263	-1.59540346425432	4.04820877414782	-0.394101083531732	0.693506411072095	NA
Gm45901	0	NA	NA	NA	NA	NA
Gm44236	0	NA	NA	NA	NA	NA
Gm15756	0	NA	NA	NA	NA	NA
Gm24816	0	NA	NA	NA	NA	NA
Gm44123	0	NA	NA	NA	NA	NA
Gm44105	0	NA	NA	NA	NA	NA
Rpl21-ps12	0.157180958154504	1.02162098770596	4.0804728567969	0.250368284157124	0.802302554268481	NA
Gm25185	0	NA	NA	NA	NA	NA
Nup210	1.24088840923409	1.65975877085832	2.85006248700521	0.582358730177304	0.560325073800695	NA
Gm44278	0	NA	NA	NA	NA	NA
Gm14573	0	NA	NA	NA	NA	NA
Gm44002	0	NA	NA	NA	NA	NA
4930402H05Rik	2.62436623365649	0.367308062862554	1.59240760830498	0.230662087361873	0.817577329191966	NA
Wnt7a	0	NA	NA	NA	NA	NA
Gm30437	0	NA	NA	NA	NA	NA
4930471M09Rik	0.689793165359217	2.94642731346775	3.97157982015126	0.741877904232964	0.458161314324759	NA
Gm4575	0.47803560282025	0.998545628325664	3.44230717992216	0.290080337440496	0.771754777835136	NA
Gm44629	0	NA	NA	NA	NA	NA
Gm45216	0.427599083773522	-2.22029329331205	4.00759869527682	-0.554020864396627	0.579564566746926	NA
Gm45215	0	NA	NA	NA	NA	NA
Gm45218	1.4241888134396	-0.986194160091882	2.0879445080441	-0.472327763641434	0.636692856227562	NA
Gm45217	0	NA	NA	NA	NA	NA
4930517G19Rik	0.314361916309009	1.82871073827892	4.04607551956416	0.451971479384524	0.651289528933626	NA
Gm45828	0.308118040207702	0.0598483154923285	4.0804728567969	0.0146670049263135	0.988297842780938	NA
Gm44981	3.20387717933757	-0.0341239428797356	1.99284314533357	-0.0171232457304229	0.986338294218771	NA
Grip2	0.996204799682841	-2.21650239149143	2.81859847824738	-0.786384583897763	0.431642212234433	NA
Gm44712	0.157180958154504	1.02162098770596	4.0804728567969	0.250368284157124	0.802302554268481	NA
4930590J08Rik	3.10709245239984	1.70627745692993	1.5141342306429	1.12689973081545	0.259784877198667	NA
Gm44711	0	NA	NA	NA	NA	NA
Fgd5	1.07116331161316	2.44325411300314	3.89575951084941	0.627157324829434	0.530556113703246	NA
Gm44095	0	NA	NA	NA	NA	NA
4930466I24Rik	0	NA	NA	NA	NA	NA
Gm44249	1.09579807902436	-0.0891035258499575	2.92039605498714	-0.030510767776787	0.975659705936057	NA
Trh	0.142533027924507	-0.901932363936529	4.0804728567969	-0.221036236629823	0.825064217953614	NA
Gm44803	0	NA	NA	NA	NA	NA
Gm44024	0	NA	NA	NA	NA	NA
Gm17797	0	NA	NA	NA	NA	NA
Gm15737	0	NA	NA	NA	NA	NA
9530026P05Rik	0.270610590610639	-1.64809275912469	4.04515690603998	-0.407423691442936	0.683696829405162	NA
Gm44224	0	NA	NA	NA	NA	NA
Gm5313	0	NA	NA	NA	NA	NA
Gm43923	0	NA	NA	NA	NA	NA
Gm44220	0.555676646459653	-2.59628992610379	3.98481514075549	-0.651545889682489	0.514694164254384	NA
Gm25094	0	NA	NA	NA	NA	NA
Gm44181	0	NA	NA	NA	NA	NA
Gm22312	0	NA	NA	NA	NA	NA
Gm7812	0	NA	NA	NA	NA	NA
Gm23035	0	NA	NA	NA	NA	NA
Gm22840	0	NA	NA	NA	NA	NA
Gm44307	0	NA	NA	NA	NA	NA
Gm19908	0	NA	NA	NA	NA	NA
Gm7825	0	NA	NA	NA	NA	NA
Gm44315	0	NA	NA	NA	NA	NA
Mir7041	0	NA	NA	NA	NA	NA
Gm43997	0	NA	NA	NA	NA	NA
Gm7833	0	NA	NA	NA	NA	NA
Gm23364	0	NA	NA	NA	NA	NA
Gm24601	0	NA	NA	NA	NA	NA
Gm44100	0	NA	NA	NA	NA	NA
4930511E03Rik	0.29799512529868	0.0598483154923284	4.0804728567969	0.0146670049263134	0.988297842780938	NA
Gm26501	0	NA	NA	NA	NA	NA
Kbtbd8os	0	NA	NA	NA	NA	NA
Gm17822	0	NA	NA	NA	NA	NA
Gm5723	0	NA	NA	NA	NA	NA
AY512915	0	NA	NA	NA	NA	NA
Gm10234	0	NA	NA	NA	NA	NA
Gm7838	0	NA	NA	NA	NA	NA
Gm5881	0.593184096056716	-1.22823054286143	3.20468651314005	-0.383260745731406	0.701526441548463	NA
Gm22971	0	NA	NA	NA	NA	NA
Gm26011	0	NA	NA	NA	NA	NA
Fam19a4	0.169917562612549	1.02162098770596	4.0804728567969	0.250368284157124	0.802302554268481	NA
Gm26175	1.82610976840916	0.237089254248839	1.54811462524549	0.153147092846076	0.878282279153902	NA
Lmod3	3.15798248296821	3.21419611046597	1.63069716230283	1.97105641977506	0.0487174227700707	NA
Gm19653	0	NA	NA	NA	NA	NA
Gm25852	0	NA	NA	NA	NA	NA
Gm23510	0	NA	NA	NA	NA	NA
Gm44102	0	NA	NA	NA	NA	NA
Gm24565	0	NA	NA	NA	NA	NA
Gm23703	0	NA	NA	NA	NA	NA
Gm15531	0	NA	NA	NA	NA	NA
Gm32592	0	NA	NA	NA	NA	NA
Gm765	0.142533027924507	-0.901932363936529	4.0804728567969	-0.221036236629823	0.825064217953614	NA
Gm44196	0	NA	NA	NA	NA	NA
4930595L18Rik	0	NA	NA	NA	NA	NA
Gm32308	0	NA	NA	NA	NA	NA
Gm32381	0	NA	NA	NA	NA	NA
Gm49348	0	NA	NA	NA	NA	NA
Gm20696	0.360080955043141	1.9989808870881	4.03080944803894	0.495925424621756	0.619947027434016	NA
Gm20705	0.157180958154504	1.02162098770596	4.0804728567969	0.250368284157124	0.802302554268481	NA
Gm22328	0.339835125225098	1.92614275785104	4.03712726697434	0.477107267241195	0.633285740035599	NA
Gm24936	0	NA	NA	NA	NA	NA
Gm44104	0	NA	NA	NA	NA	NA
Prok2	0	NA	NA	NA	NA	NA
Gm26748	0	NA	NA	NA	NA	NA
Gm5314	0	NA	NA	NA	NA	NA
Gm6681	0	NA	NA	NA	NA	NA
Gm43067	0	NA	NA	NA	NA	NA
Gm24248	0	NA	NA	NA	NA	NA
Gm44442	0.142533027924507	-0.901932363936529	4.0804728567969	-0.221036236629823	0.825064217953614	NA
Gm33201	0.142533027924507	-0.901932363936529	4.0804728567969	-0.221036236629823	0.825064217953614	NA
2010109P13Rik	0	NA	NA	NA	NA	NA
Gm18422	0	NA	NA	NA	NA	NA
Gm44045	0.128077562686131	-0.901932363936529	4.0804728567969	-0.221036236629823	0.825064217953614	NA
Gm44044	0	NA	NA	NA	NA	NA
Gm23234	0	NA	NA	NA	NA	NA
Gm44107	0	NA	NA	NA	NA	NA
1700049E22Rik	0	NA	NA	NA	NA	NA
Gm44108	0	NA	NA	NA	NA	NA
Gm44116	0.128077562686131	-0.901932363936529	4.0804728567969	-0.221036236629823	0.825064217953614	NA
Gm15576	0	NA	NA	NA	NA	NA
Gm19692	0.482368153149605	0.96436975232208	4.03712658496499	0.23887528221522	0.81120229271203	NA
4930595O18Rik	0	NA	NA	NA	NA	NA
Gm43941	0	NA	NA	NA	NA	NA
Gm43950	0	NA	NA	NA	NA	NA
Gm43948	0	NA	NA	NA	NA	NA
Gm43942	2.09346043233585	1.89478327848783	1.88192560613293	1.0068321894941	0.314015422997555	NA
Gm19726	0	NA	NA	NA	NA	NA
Gm26911	0	NA	NA	NA	NA	NA
9530086O07Rik	0	NA	NA	NA	NA	NA
Gm43953	0.29799512529868	0.0598483154923284	4.0804728567969	0.0146670049263134	0.988297842780938	NA
Gm43947	0.18004047752157	1.02162098770596	4.0804728567969	0.250368284157124	0.802302554268481	NA
Gm43946	0	NA	NA	NA	NA	NA
Gm44169	0.157180958154504	1.02162098770596	4.0804728567969	0.250368284157124	0.802302554268481	NA
Gm44171	0.484279478921558	2.44413158931514	3.99825846153743	0.611299047529638	0.541001621442748	NA
Gm32453	0	NA	NA	NA	NA	NA
Gm9871	0	NA	NA	NA	NA	NA
Gm44176	0	NA	NA	NA	NA	NA
Gm44177	0	NA	NA	NA	NA	NA
Gm7924	0	NA	NA	NA	NA	NA
Cntn3	0	NA	NA	NA	NA	NA
Gm44189	0	NA	NA	NA	NA	NA
4930587E11Rik	0	NA	NA	NA	NA	NA
Gm44422	0	NA	NA	NA	NA	NA
Mir6373	0	NA	NA	NA	NA	NA
Gm26022	0	NA	NA	NA	NA	NA
Gm44429	0	NA	NA	NA	NA	NA
Gm44449	0	NA	NA	NA	NA	NA
Gm44295	0	NA	NA	NA	NA	NA
Chl1	2.37917272531979	-0.471647663210128	1.88250834829039	-0.250542136314274	0.802168123409602	NA
Gm44439	0	NA	NA	NA	NA	NA
Gm7946	0	NA	NA	NA	NA	NA
Gm44441	0	NA	NA	NA	NA	NA
Gm24784	0	NA	NA	NA	NA	NA
Gm44440	0	NA	NA	NA	NA	NA
Gm44436	0	NA	NA	NA	NA	NA
Gm25656	0	NA	NA	NA	NA	NA
Gm21054	0	NA	NA	NA	NA	NA
Gm18100	0	NA	NA	NA	NA	NA
Gm5315	0	NA	NA	NA	NA	NA
Gm23339	0	NA	NA	NA	NA	NA
Gm25570	0	NA	NA	NA	NA	NA
Gm19757	0	NA	NA	NA	NA	NA
Gm4602	0	NA	NA	NA	NA	NA
Gm15631	0	NA	NA	NA	NA	NA
Cntn4	0.427599083773522	-2.22029329331205	4.00759869527682	-0.554020864396627	0.579564566746926	NA
Il5ra	0	NA	NA	NA	NA	NA
Gm22418	0	NA	NA	NA	NA	NA
Gm6064	0	NA	NA	NA	NA	NA
Gm34933	0	NA	NA	NA	NA	NA
Gm44399	0	NA	NA	NA	NA	NA
Gm27690	0	NA	NA	NA	NA	NA
Gm44277	0	NA	NA	NA	NA	NA
Lrrn1	3.58216264451164	1.46067245897524	1.95527016976022	0.747043800680683	0.455037121915455	NA
4933431M02Rik	0	NA	NA	NA	NA	NA
Gm19177	0	NA	NA	NA	NA	NA
Gm44279	0	NA	NA	NA	NA	NA
Gm27813	0	NA	NA	NA	NA	NA
Gm44101	0	NA	NA	NA	NA	NA
Mir7661	0	NA	NA	NA	NA	NA
Gm44040	2.0816186566465	1.90551914739891	1.56280686733725	1.21929279121071	0.222733083735967	NA
Gm16433	3.87224825566166	0.304007795502571	1.08158057555172	0.281077344004164	0.778651077825405	NA
0610040F04Rik	0.502613982967648	1.0372078812614	4.03080879859729	0.257320039993547	0.796931723510016	NA
Gm38167	0	NA	NA	NA	NA	NA
Gm6749	0.142533027924507	-0.901932363936529	4.0804728567969	-0.221036236629823	0.825064217953614	NA
Gm29781	0	NA	NA	NA	NA	NA
Gm32858	0	NA	NA	NA	NA	NA
Gm44125	0	NA	NA	NA	NA	NA
Gm4605	0	NA	NA	NA	NA	NA
Gm44161	0	NA	NA	NA	NA	NA
Gm44162	0	NA	NA	NA	NA	NA
Gm19039	0	NA	NA	NA	NA	NA
Gm20386	0	NA	NA	NA	NA	NA
Gm22093	0	NA	NA	NA	NA	NA
Gm24005	0	NA	NA	NA	NA	NA
Gm26362	0	NA	NA	NA	NA	NA
Gm25454	0	NA	NA	NA	NA	NA
Gm44192	0	NA	NA	NA	NA	NA
1700054K19Rik	0	NA	NA	NA	NA	NA
n-R5s165	0	NA	NA	NA	NA	NA
5031434C07Rik	0	NA	NA	NA	NA	NA
Gm44193	0	NA	NA	NA	NA	NA
Ssu2	0	NA	NA	NA	NA	NA
Gm44336	0	NA	NA	NA	NA	NA
Gm27944	0	NA	NA	NA	NA	NA
Gm15519	2.11806593749441	-1.73856753432443	1.96845639284553	-0.883213639196355	0.377120853731868	NA
Gm23002	0	NA	NA	NA	NA	NA
Gm44081	2.14997548750343	-0.750513229994997	1.90196753964776	-0.39459833795796	0.693139340321429	NA
Gm6134	0.232572858309762	-0.901932363936529	4.0804728567969	-0.221036236629823	0.825064217953614	NA
Gm43865	0	NA	NA	NA	NA	NA
Gm8083	0	NA	NA	NA	NA	NA
Gm23244	0	NA	NA	NA	NA	NA
Gm43868	0.349958040134119	1.96290080555516	4.03390035197015	0.48660121328889	0.626540963581628	NA
Gm22591	0	NA	NA	NA	NA	NA
Gm16161	3.44000846275772	-0.280702005719333	1.89523751089453	-0.148109144160431	0.882256633042662	NA
Cpne9	0.692350728266095	-1.52715650667918	3.99074495305518	-0.382674544388019	0.701961090999497	NA
Gm43935	1.78255090770241	-0.192677214683901	1.66281476722387	-0.11587413010866	0.907752298744417	NA
Gm15492	0.142533027924507	-0.901932363936529	4.0804728567969	-0.221036236629823	0.825064217953614	NA
Gm20589	0	NA	NA	NA	NA	NA
Gm44280	3.2076198797958	0.349993871287823	1.39622528597316	0.250671488909385	0.802068105553549	NA
Gm24387	0	NA	NA	NA	NA	NA
Gm43928	0	NA	NA	NA	NA	NA
Il17re	1.07121969887697	-0.111451519909497	2.24225686136876	-0.0497050636034011	0.960357421277377	NA
Prrt3	2.55642145779396	0.411795311890762	1.49294247518672	0.275827983150696	0.782680189696498	NA
Gm23365	0.157180958154504	1.02162098770596	4.0804728567969	0.250368284157124	0.802302554268481	NA
Gm44232	0	NA	NA	NA	NA	NA
Fancd2os	0.270610590610639	-1.64809275912469	4.04515690603998	-0.407423691442936	0.683696829405162	NA
1700015O11Rik	0.413336083526767	-0.633621097770007	4.04820840203851	-0.156518893012262	0.875624028299833	NA
Gm43964	0	NA	NA	NA	NA	NA
Gm43963	0.256155125372263	-1.59540346425432	4.04820877414782	-0.394101083531732	0.693506411072095	NA
Gm43912	0.61407590238802	1.44772215092397	4.00045465989195	0.361889403581709	0.717434678750422	NA
Mir7042	0.71003899517726	2.98533138530973	3.9698692303026	0.751997411532412	0.452052615418673	NA
Ghrl	1.69071544535465	1.07038163120603	2.09962970911647	0.509795430383984	0.61019478742072	NA
Gm44033	1.46926161503881	1.9456224405177	2.03027648171481	0.958304180755906	0.337909396266208	NA
Gm44053	2.54131975542066	2.30173780774671	1.61122388878908	1.42856484673684	0.153129343936062	NA
Atp2b2	0.98236844656823	1.19164106743602	2.96396053717116	0.402043499733413	0.687652012934015	NA
Gm44167	0	NA	NA	NA	NA	NA
Gm15082	0	NA	NA	NA	NA	NA
Gm15083	0	NA	NA	NA	NA	NA
Gm43911	0	NA	NA	NA	NA	NA
Gm43932	0	NA	NA	NA	NA	NA
Slc6a11	0	NA	NA	NA	NA	NA
Gm8132	0	NA	NA	NA	NA	NA
Slc6a1	0.465106533370585	-0.737226316568987	4.04230125369608	-0.182377875942547	0.855286187066967	NA
Hrh1	0.750365054211221	-0.35748250652262	2.47800184888103	-0.144262405084179	0.885293264111408	NA
Gm19040	0.47803560282025	0.998545628325664	3.44230717992216	0.290080337440496	0.771754777835136	NA
Gm44332	0	NA	NA	NA	NA	NA
Gm44331	0.39868815329677	-2.12947307190646	4.01401594900996	-0.530509369907133	0.59575881426186	NA
Gm24767	0	NA	NA	NA	NA	NA
Gm44010	0	NA	NA	NA	NA	NA
Gm17733	0	NA	NA	NA	NA	NA
Gm18325	0	NA	NA	NA	NA	NA
Gm17482	0	NA	NA	NA	NA	NA
Timp4	0.337221435676075	1.9157032089965	4.0380583363701	0.474411969669208	0.635206159091462	NA
Gm44079	0.142533027924507	-0.901932363936529	4.0804728567969	-0.221036236629823	0.825064217953614	NA
Gm36355	0.846974123513721	3.24400868984411	2.86224009081064	1.1333810536227	0.257054266984314	NA
Mkrn2os	0.727697999835776	0.754254982869212	3.96753859210987	0.190106527096971	0.849225655469972	NA
Gm44157	0	NA	NA	NA	NA	NA
Gm14335	0	NA	NA	NA	NA	NA
Gm24008	0	NA	NA	NA	NA	NA
Gm27853	0	NA	NA	NA	NA	NA
Gm44180	0	NA	NA	NA	NA	NA
Mir7660	0	NA	NA	NA	NA	NA
Snora7a	0	NA	NA	NA	NA	NA
Efcab12	2.23537434813659	0.0202925693115381	1.89601312710054	0.0107027578140086	0.991460597812534	NA
Gm44206	0	NA	NA	NA	NA	NA
Rho	1.54276257334048	0.794948380494778	1.68035221419683	0.473084377060047	0.636152982344814	NA
Gm43866	0	NA	NA	NA	NA	NA
H1foo	0	NA	NA	NA	NA	NA
Gm20404	0	NA	NA	NA	NA	NA
Gm8203	0	NA	NA	NA	NA	NA
Gm8213	0.128077562686131	-0.901932363936529	4.0804728567969	-0.221036236629823	0.825064217953614	NA
9530062K07Rik	3.53733235073354	-0.942619022818497	1.80988187325208	-0.52081798085792	0.602493575981541	NA
Gm44957	1.88146868765636	0.503016840914117	2.74008192625052	0.183577299676742	0.854345072681519	NA
Gm23527	0	NA	NA	NA	NA	NA
Gm44237	0.848239472772412	2.04267724434143	3.96904474200772	0.514652108282396	0.606796145313367	NA
Gm44076	0	NA	NA	NA	NA	NA
Olfr211	0	NA	NA	NA	NA	NA
Olfr212	0.18004047752157	1.02162098770596	4.0804728567969	0.250368284157124	0.802302554268481	NA
Olfr213	0	NA	NA	NA	NA	NA
Gm5580	0.909629419210934	1.95869929563832	2.38867411342869	0.819994357801626	0.412219323642424	NA
Olfr214	0	NA	NA	NA	NA	NA
Olfr215	0	NA	NA	NA	NA	NA
Gm18485	0	NA	NA	NA	NA	NA
Gm44154	0.61407590238802	1.44772215092397	4.00045465989195	0.361889403581709	0.717434678750422	NA
Mir7043	0	NA	NA	NA	NA	NA
Depp1	0	NA	NA	NA	NA	NA
Tmem72	0	NA	NA	NA	NA	NA
Gm22882	0	NA	NA	NA	NA	NA
Gm43926	0	NA	NA	NA	NA	NA
Gm43929	0	NA	NA	NA	NA	NA
Gm43930	0	NA	NA	NA	NA	NA
D030044L04Rik	0	NA	NA	NA	NA	NA
Rpl28-ps4	0	NA	NA	NA	NA	NA
Gm4640	1.4179449373383	-1.67441615376486	2.15785304830958	-0.775963940212039	0.437770277473561	NA
Gm6227	0	NA	NA	NA	NA	NA
6820426E19Rik	3.85126761991041	-1.22173257286106	1.49172902794885	-0.819004356669899	0.412783927936875	NA
Gm9946	0.256155125372263	-1.59540346425432	4.04820877414782	-0.394101083531732	0.693506411072095	NA
Gm45083	0.157180958154504	1.02162098770596	4.0804728567969	0.250368284157124	0.802302554268481	NA
1700030F04Rik	0	NA	NA	NA	NA	NA
Gemin6-ps	0	NA	NA	NA	NA	NA
Gm29509	0.142533027924507	-0.901932363936529	4.0804728567969	-0.221036236629823	0.825064217953614	NA
Gm43863	3.94805448408962	0.444975027194946	1.32102012269852	0.336841975038178	0.736236028726363	NA
Fxyd4	0.256155125372263	-1.59540346425432	4.04820877414782	-0.394101083531732	0.693506411072095	NA
Gm25535	0	NA	NA	NA	NA	NA
Gm4875	3.30417282245616	0.241881475451187	1.36420794362713	0.177305429557958	0.8592684861946	NA
Rasgef1a	1.65861343035402	-0.535213965865058	2.11564021679925	-0.252979670936102	0.800283922582122	NA
Mir7044	0	NA	NA	NA	NA	NA
Gm23908	1.381056599865	-0.0349242027032426	2.15436094998898	-0.0162109337822064	0.987066112713597	NA
1700069P05Rik	0	NA	NA	NA	NA	NA
Gm30557	0	NA	NA	NA	NA	NA
Gm30498	0	NA	NA	NA	NA	NA
Gm25953	0	NA	NA	NA	NA	NA
Gm18981	0	NA	NA	NA	NA	NA
Gm25905	0	NA	NA	NA	NA	NA
Cacna2d4	0.998116125454793	-1.12922877016945	2.8295040735453	-0.399090703111997	0.689826372284217	NA
Lrtm2	0.922001477604101	0.179005848387452	2.99591039451819	0.0597500675303877	0.952354694812801	NA
Gm44317	0.349958040134119	1.96290080555516	4.03390035197015	0.48660121328889	0.626540963581628	NA
Gm15532	0	NA	NA	NA	NA	NA
Gm16199	0.469631548691561	0.918578068391474	3.43880365516005	0.267121406310335	0.78937568639196	NA
Mir706	0	NA	NA	NA	NA	NA
Ninj2	0.882967632218328	0.216469784819783	2.35437647772684	0.0919435726901188	0.92674287205608	NA
Gm25327	0	NA	NA	NA	NA	NA
B4galnt3	1.40782202242928	-1.68332462864074	2.64059021754123	-0.63748044564376	0.523811943116784	NA
D330020A13Rik	0	NA	NA	NA	NA	NA
Gm24592	0	NA	NA	NA	NA	NA
Tmem121b	2.18079774375213	-0.379755287608683	2.0071113517449	-0.189204892533012	0.849932233236361	NA
Gm20692	1.82133590083276	0.651843052074563	2.19520126530893	0.296939994694668	0.766512321134891	NA
Gm24391	0.270610590610639	-1.64809275912469	4.04515690603998	-0.407423691442936	0.683696829405162	NA
1700072O05Rik	0	NA	NA	NA	NA	NA
Gm44074	0	NA	NA	NA	NA	NA
Gm44124	0	NA	NA	NA	NA	NA
Cecr2	0.637830250523778	1.54965451852794	3.99413454350562	0.387982553328768	0.698028944722452	NA
Slc25a18	1.21051992512869	-3.71498655260037	3.42518257843311	-1.08460978868456	0.278094517727223	NA
Gm25193	1.16975254884767	-0.57679642536666	2.87020932780261	-0.200959706938256	0.840730080492252	NA
Gm17812	0.349958040134119	1.96290080555516	4.03390035197015	0.48660121328889	0.626540963581628	NA
Gm44260	3.26106747327105	0.234630904707637	1.80406695816826	0.130056649862856	0.896521607136262	NA
Gm43916	0.846974123513721	3.24400868984411	2.86224009081064	1.1333810536227	0.257054266984314	NA
Gm43915	0	NA	NA	NA	NA	NA
Gm4651	0.169917562612549	1.02162098770596	4.0804728567969	0.250368284157124	0.802302554268481	NA
Minpp1-ps	0.18004047752157	1.02162098770596	4.0804728567969	0.250368284157124	0.802302554268481	NA
Gm44014	0.436195602893833	-0.633621097770007	4.04820840203851	-0.156518893012262	0.875624028299833	NA
Tuba8	0.337221435676075	1.9157032089965	4.0380583363701	0.474411969669208	0.635206159091462	NA
Gm15856	0	NA	NA	NA	NA	NA
Gm44148	0.442247014003519	-0.737226316568987	4.04230125369608	-0.182377875942547	0.855286187066967	NA
Slc6a13	0.796276557936973	0.932276642519146	3.95668774316015	0.235620474254193	0.813727184558431	NA
Gm24855	0	NA	NA	NA	NA	NA
Slc6a12	0.18004047752157	1.02162098770596	4.0804728567969	0.250368284157124	0.802302554268481	NA
Iqsec3	0.169917562612549	1.02162098770596	4.0804728567969	0.250368284157124	0.802302554268481	NA
Gm43922	0	NA	NA	NA	NA	NA
Gm43933	0	NA	NA	NA	NA	NA
Gm43934	0	NA	NA	NA	NA	NA
Gm43945	0	NA	NA	NA	NA	NA
A2m	0	NA	NA	NA	NA	NA
Gm44018	0	NA	NA	NA	NA	NA
Gm7298	0	NA	NA	NA	NA	NA
Mug1	0	NA	NA	NA	NA	NA
Gm44173	0	NA	NA	NA	NA	NA
Mug4-ps	0	NA	NA	NA	NA	NA
Mug2	0	NA	NA	NA	NA	NA
Gm44184	0	NA	NA	NA	NA	NA
Gm10319	0	NA	NA	NA	NA	NA
Mug-ps1	0	NA	NA	NA	NA	NA
Gm27703	0	NA	NA	NA	NA	NA
Klrg1	0.637830250523778	1.54965451852794	3.99413454350562	0.387982553328768	0.698028944722452	NA
Gm6637	0	NA	NA	NA	NA	NA
Gm27826	0	NA	NA	NA	NA	NA
Gm44227	0.285066055849015	-1.69900877208582	4.04230159758863	-0.420307275711276	0.674260995489094	NA
1700063H04Rik	0	NA	NA	NA	NA	NA
Gm19254	0	NA	NA	NA	NA	NA
Rimklb	2.0499015716291	1.37063545856665	1.50305287377546	0.911901026557904	0.3618208211226	NA
Aicda	0	NA	NA	NA	NA	NA
Gm16556	0	NA	NA	NA	NA	NA
Gm16557	0	NA	NA	NA	NA	NA
Gm8459	0.142533027924507	-0.901932363936529	4.0804728567969	-0.221036236629823	0.825064217953614	NA
Gdf3	0.427599083773522	-2.22029329331205	4.00759869527682	-0.554020864396627	0.579564566746926	NA
Gm26168	0	NA	NA	NA	NA	NA
Dppa3	0	NA	NA	NA	NA	NA
Gm10420	0.934930547053767	1.15358151792905	2.02089811933427	0.570826162334728	0.568117486603322	NA
Gm10224	1.7062437948601	0.0317066908868088	2.03327877478822	0.015593872950408	0.98755839376702	NA
Gm4482	1.13207936261167	0.620922258676669	2.9652316393227	0.209400928562363	0.834135267944664	NA
Gm26826	2.47144924429294	0.615799191111803	1.42149484747591	0.433205362794845	0.664865583232336	NA
Mir7231	0	NA	NA	NA	NA	NA
Gm5316	0	NA	NA	NA	NA	NA
Clec4a1	1.3517190222561	-1.66591405759267	2.90900922008919	-0.57267403832484	0.566865418922947	NA
Clec4a3	0	NA	NA	NA	NA	NA
Clec4a4	0	NA	NA	NA	NA	NA
Clec4b1	0	NA	NA	NA	NA	NA
Clec4a2	0.768465376116788	-3.06489935999271	3.96341200891257	-0.773298196882039	0.439345922650511	NA
Gm44132	0	NA	NA	NA	NA	NA
Gm44147	0	NA	NA	NA	NA	NA
Clec4b2	0	NA	NA	NA	NA	NA
Gm22946	0	NA	NA	NA	NA	NA
Gm5883	0	NA	NA	NA	NA	NA
Clec4n	3.14490052843434	-1.94359738011464	1.93724589619347	-1.00327861524118	0.315726451067843	NA
Clec4e	0.18004047752157	1.02162098770596	4.0804728567969	0.250368284157124	0.802302554268481	NA
Vmn2r19	0	NA	NA	NA	NA	NA
Vmn2r20	0	NA	NA	NA	NA	NA
Gm22833	0	NA	NA	NA	NA	NA
Vmn2r-ps31	0	NA	NA	NA	NA	NA
Vmn2r21	0	NA	NA	NA	NA	NA
Gm25891	0	NA	NA	NA	NA	NA
Gm22722	0	NA	NA	NA	NA	NA
Vmn2r-ps32	0	NA	NA	NA	NA	NA
Vmn2r22	0	NA	NA	NA	NA	NA
Gm25065	0	NA	NA	NA	NA	NA
Vmn2r23	0	NA	NA	NA	NA	NA
Gm22724	0	NA	NA	NA	NA	NA
Vmn2r24	0	NA	NA	NA	NA	NA
Gm23079	0	NA	NA	NA	NA	NA
Vmn2r25	0	NA	NA	NA	NA	NA
Gm5317	0	NA	NA	NA	NA	NA
Gm44823	0	NA	NA	NA	NA	NA
A330044P14Rik	1.19693216364784	3.74159493819915	2.58318766009911	1.44844100798143	0.147493753069642	NA
Gm22763	0	NA	NA	NA	NA	NA
Vmn2r26	0	NA	NA	NA	NA	NA
Gm24843	0	NA	NA	NA	NA	NA
Vmn2r-ps33	0	NA	NA	NA	NA	NA
Gm22916	0	NA	NA	NA	NA	NA
Vmn2r-ps34	0	NA	NA	NA	NA	NA
Gm23554	0	NA	NA	NA	NA	NA
Vmn2r27	0	NA	NA	NA	NA	NA
Gm6423	0	NA	NA	NA	NA	NA
Gm43971	0	NA	NA	NA	NA	NA
Gm6308	0	NA	NA	NA	NA	NA
Gm25311	0	NA	NA	NA	NA	NA
Cd163	0.554150250670943	-1.12044569143531	4.01751053344815	-0.278890542316426	0.780328826834313	NA
1700013D24Rik	0	NA	NA	NA	NA	NA
1700027F06Rik	0	NA	NA	NA	NA	NA
Gm44006	0	NA	NA	NA	NA	NA
Gm44007	0.299713986079012	0.0598483154923282	4.0804728567969	0.0146670049263134	0.988297842780938	NA
Clstn3	1.32261562678773	-2.68348470893606	3.72307201804152	-0.720771635878181	0.47105002940275	NA
Gm44096	2.09786182482527	-1.5886401084488	2.76506801590239	-0.574539251588841	0.565602946983486	NA
Gm16567	0	NA	NA	NA	NA	NA
Gm18840	0	NA	NA	NA	NA	NA
C1rb	0.128077562686131	-0.901932363936529	4.0804728567969	-0.221036236629823	0.825064217953614	NA
Gm23547	0	NA	NA	NA	NA	NA
Gm15884	0.384232688058394	-2.08222702875889	4.01751108572004	-0.518287811615509	0.604257475584177	NA
Gm29008	0	NA	NA	NA	NA	NA
Mir141	0	NA	NA	NA	NA	NA
Mir200c	0	NA	NA	NA	NA	NA
Gm20531	0.471542874463513	2.40949549008701	4.00045513089485	0.602305340579595	0.546970906543861	NA
Rnu7	0	NA	NA	NA	NA	NA
Lrrc23	0.314361916309009	1.82871073827892	4.04607551956416	0.451971479384524	0.651289528933626	NA
Gnb3	2.06244571109553	0.889767584680345	1.59093947335185	0.559271801086029	0.575976237288355	NA
Cd4	0.677056560901172	2.92096319293666	3.01026716005682	0.970333541054053	0.331880263714115	NA
Gm32536	0	NA	NA	NA	NA	NA
Gm23851	3.14392440260933	1.78467722655554	1.41296878894129	1.2630691070627	0.206564345126148	NA
Lpar5	0.327098520767053	1.87803622754597	4.04147242866385	0.464691089867677	0.642152690016761	NA
Mir7045	0	NA	NA	NA	NA	NA
Gm23751	1.27713077019412	-1.52737448639915	2.18171160478078	-0.700080837014488	0.483876822523026	NA
Scarna10	0	NA	NA	NA	NA	NA
Gm28967	0	NA	NA	NA	NA	NA
Mir3098	0	NA	NA	NA	NA	NA
Gm44487	0	NA	NA	NA	NA	NA
Cd27	2.54519879422837	1.80709772591231	1.44767815705957	1.24827311726714	0.211931055466061	NA
Mir8113	0	NA	NA	NA	NA	NA
Gm44259	0.157180958154504	1.02162098770596	4.0804728567969	0.250368284157124	0.802302554268481	NA
Gm24175	0	NA	NA	NA	NA	NA
4930417O13Rik	0	NA	NA	NA	NA	NA
Tuba3a	0	NA	NA	NA	NA	NA
Gm26728	0.454983618461564	-0.737226316568987	4.04230125369608	-0.182377875942547	0.855286187066967	NA
Ano2	1.09537143189222	-2.38365345932812	2.76523660931402	-0.862007052597007	0.388683636884166	NA
Gm16303	0	NA	NA	NA	NA	NA
Gm24947	0	NA	NA	NA	NA	NA
Gm10415	0	NA	NA	NA	NA	NA
Gm29009	0.339835125225098	1.92614275785104	4.03712726697434	0.477107267241195	0.633285740035599	NA
Gm44431	0	NA	NA	NA	NA	NA
Kcna5	2.6282452724642	0.0762326544664587	1.54392263068002	0.0493759550845381	0.960619689846775	NA
Gm45869	0.427599083773522	-2.22029329331205	4.00759869527682	-0.554020864396627	0.579564566746926	NA
Gm33320	0	NA	NA	NA	NA	NA
Kcna1	1.18180145964355	-2.51464732207889	3.80520216362386	-0.660844605345248	0.508711973879439	NA
Gm26673	0	NA	NA	NA	NA	NA
1700018A23Rik	0.142533027924507	-0.901932363936529	4.0804728567969	-0.221036236629823	0.825064217953614	NA
Akap3	0.555869111451274	-1.18410145670134	3.24674155923485	-0.364704561511324	0.715331953219978	NA
Dyrk4	1.08179612530763	0.581680718903051	2.85040576071931	0.204069444048647	0.83829923198462	NA
Gm17808	0.39868815329677	-2.12947307190646	4.01401594900996	-0.530509369907133	0.59575881426186	NA
Gm43125	0	NA	NA	NA	NA	NA
Gm43124	0	NA	NA	NA	NA	NA
Fgf6	0	NA	NA	NA	NA	NA
Fgf23	0.142533027924507	-0.901932363936529	4.0804728567969	-0.221036236629823	0.825064217953614	NA
Platr31	0.270610590610639	-1.64809275912469	4.04515690603998	-0.407423691442936	0.683696829405162	NA
Gm43126	0	NA	NA	NA	NA	NA
9330179D12Rik	1.25839888126854	1.02238670083362	2.27033632543986	0.450323896674444	0.652476910630863	NA
Gm18995	0	NA	NA	NA	NA	NA
Tpi-rs11	1.45276192620416	0.398417477886331	1.60086393564725	0.248876540357094	0.803456282521036	NA
Gm4968	0	NA	NA	NA	NA	NA
Gm43635	0.18004047752157	1.02162098770596	4.0804728567969	0.250368284157124	0.802302554268481	NA
Gm38404	0	NA	NA	NA	NA	NA
Gm43636	2.17063550955736	2.70612350564162	1.9501145413286	1.38767413312962	0.165236296085577	NA
Gm42458	0.157180958154504	1.02162098770596	4.0804728567969	0.250368284157124	0.802302554268481	NA
Gm43631	0	NA	NA	NA	NA	NA
Gm34091	0	NA	NA	NA	NA	NA
Gm43633	0.128077562686131	-0.901932363936529	4.0804728567969	-0.221036236629823	0.825064217953614	NA
Gm43634	0	NA	NA	NA	NA	NA
Prmt8	0	NA	NA	NA	NA	NA
Gm42739	0	NA	NA	NA	NA	NA
Gm42738	0	NA	NA	NA	NA	NA
Gm42741	0	NA	NA	NA	NA	NA
4921513H07Rik	0	NA	NA	NA	NA	NA
Mir7233	0	NA	NA	NA	NA	NA
Gm42811	0	NA	NA	NA	NA	NA
Gm23098	0	NA	NA	NA	NA	NA
Gm38901	1.09537143189222	-2.38365345932812	2.76523660931402	-0.862007052597007	0.388683636884166	NA
Gm15870	0.142533027924507	-0.901932363936529	4.0804728567969	-0.221036236629823	0.825064217953614	NA
Gm26338	0	NA	NA	NA	NA	NA
Gm44056	0	NA	NA	NA	NA	NA
Gm4691	3.12752028428743	-0.0698360425464961	1.30033863941263	-0.0537060427413288	0.957169368340994	NA
Gm19065	0	NA	NA	NA	NA	NA
Gm8703	2.15452976507705	1.94535685969141	1.98237960226304	0.981324090235106	0.326432946645926	NA
Gm21893	0.142533027924507	-0.901932363936529	4.0804728567969	-0.221036236629823	0.825064217953614	NA
Gm44190	0.953911027613118	2.22754597697553	2.86887680153928	0.776452295121334	0.437481977493032	NA
Gm44371	0	NA	NA	NA	NA	NA
Tex52	0.413143618535146	-2.17547800580198	4.0107167242289	-0.542416270054633	0.58753177386911	NA
Gm44596	0	NA	NA	NA	NA	NA
Gm43965	0.554150250670943	-1.12044569143531	4.01751053344815	-0.278890542316426	0.780328826834313	NA
Gm15862	0	NA	NA	NA	NA	NA
Gm8719	0	NA	NA	NA	NA	NA
Pzp	0.57872863081834	-1.18508080560429	3.21354298050376	-0.368777020501688	0.712293934284841	NA
Gm5318	0	NA	NA	NA	NA	NA
Gm8724	0	NA	NA	NA	NA	NA
A2ml1	0.314361916309009	1.82871073827892	4.04607551956416	0.451971479384524	0.651289528933626	NA
Gm44009	0.128077562686131	-0.901932363936529	4.0804728567969	-0.221036236629823	0.825064217953614	NA
Klrb1a	0.384232688058394	-2.08222702875889	4.01751108572004	-0.518287811615509	0.604257475584177	NA
Gm44478	0	NA	NA	NA	NA	NA
Gm44420	0	NA	NA	NA	NA	NA
Clec2j	0	NA	NA	NA	NA	NA
Gm44216	0	NA	NA	NA	NA	NA
Clec2h	0	NA	NA	NA	NA	NA
Gm44215	0	NA	NA	NA	NA	NA
Klrb1	0	NA	NA	NA	NA	NA
Gm43907	0	NA	NA	NA	NA	NA
Klrb1c	0.169917562612549	1.02162098770596	4.0804728567969	0.250368284157124	0.802302554268481	NA
Gm44511	0	NA	NA	NA	NA	NA
Klrb1b	0	NA	NA	NA	NA	NA
Gm44066	2.46776267047685	1.36652157176032	1.52361093225049	0.896896670163596	0.369774057093856	NA
Gm44067	0	NA	NA	NA	NA	NA
Gm26656	0	NA	NA	NA	NA	NA
BC035044	0	NA	NA	NA	NA	NA
Gm44078	0	NA	NA	NA	NA	NA
Gm8774	0	NA	NA	NA	NA	NA
Clec2i	0	NA	NA	NA	NA	NA
Gm44223	0	NA	NA	NA	NA	NA
Gm27336	0	NA	NA	NA	NA	NA
Clec2g	0.512310250744525	-2.48893801948648	3.99074536380239	-0.623677481921576	0.532839414302205	NA
Mir7649	0	NA	NA	NA	NA	NA
Gm8778	0	NA	NA	NA	NA	NA
BC064078	0.285066055849015	-1.69900877208582	4.04230159758863	-0.420307275711276	0.674260995489094	NA
Clec2f	0	NA	NA	NA	NA	NA
Gm16186	0	NA	NA	NA	NA	NA
Klrb1f	0	NA	NA	NA	NA	NA
Gm43992	0	NA	NA	NA	NA	NA
Gm44000	0	NA	NA	NA	NA	NA
Clec2e	0.664319956443128	2.89688722764222	3.01743166313554	0.96005064937641	0.337029724295505	NA
Klrb1-ps1	0	NA	NA	NA	NA	NA
Gm26160	0	NA	NA	NA	NA	NA
Gm27514	0.39868815329677	-2.12947307190646	4.01401594900996	-0.530509369907133	0.59575881426186	NA
Gm47861	0.597516646386071	-1.25851195283858	4.00759819177726	-0.314031470375644	0.753497136999178	NA
Cd69	0	NA	NA	NA	NA	NA
4922502D21Rik	0	NA	NA	NA	NA	NA
Clec12b	0	NA	NA	NA	NA	NA
Clec1b	0	NA	NA	NA	NA	NA
Clec9a	0	NA	NA	NA	NA	NA
Gm43914	0	NA	NA	NA	NA	NA
Clec1a	0.853671771758334	-1.9477302417213	2.89878509078204	-0.671912605013379	0.501639335294147	NA
Tmem52b	1.64300182919526	4.20431461683837	2.31502016958588	1.81610280207211	0.0693546039691304	NA
Gm44120	0	NA	NA	NA	NA	NA
1700101I11Rik	3.85620682746727	0.656567292788589	1.38056379721831	0.475579103342783	0.634374265619678	NA
Gm44251	0	NA	NA	NA	NA	NA
Klre1	0.142533027924507	-0.901932363936529	4.0804728567969	-0.221036236629823	0.825064217953614	NA
Klrd1	0.512310250744525	-2.48893801948648	3.99074536380239	-0.623677481921576	0.532839414302205	NA
Klrk1	0	NA	NA	NA	NA	NA
Klrc3	0	NA	NA	NA	NA	NA
Klrc2	0	NA	NA	NA	NA	NA
Klrc1	0	NA	NA	NA	NA	NA
Gm7309	0	NA	NA	NA	NA	NA
Mir680-1	0	NA	NA	NA	NA	NA
Gm44135	0	NA	NA	NA	NA	NA
Klri1	0	NA	NA	NA	NA	NA
Klri2	0	NA	NA	NA	NA	NA
Gm156	0	NA	NA	NA	NA	NA
Gm16242	0	NA	NA	NA	NA	NA
Klra17	0	NA	NA	NA	NA	NA
Gm44248	0	NA	NA	NA	NA	NA
Gm17631	0	NA	NA	NA	NA	NA
Gm23977	0	NA	NA	NA	NA	NA
Klra5	0	NA	NA	NA	NA	NA
Gm15854	0	NA	NA	NA	NA	NA
Gm22555	0	NA	NA	NA	NA	NA
Klra6	0	NA	NA	NA	NA	NA
Klra4	3.04182994762473	1.32063436498456	1.49405618598079	0.883925502518909	0.376736429397564	NA
Gm24676	0	NA	NA	NA	NA	NA
Klra11-ps	0	NA	NA	NA	NA	NA
Gm43988	0	NA	NA	NA	NA	NA
Gm22621	0	NA	NA	NA	NA	NA
Klra8	0	NA	NA	NA	NA	NA
Gm24712	0	NA	NA	NA	NA	NA
Klra14-ps	0	NA	NA	NA	NA	NA
Gm23552	0	NA	NA	NA	NA	NA
Klra9	0	NA	NA	NA	NA	NA
Klra7	0	NA	NA	NA	NA	NA
Klra10	0	NA	NA	NA	NA	NA
Klra13-ps	0	NA	NA	NA	NA	NA
Gm24072	0	NA	NA	NA	NA	NA
Klra3	0	NA	NA	NA	NA	NA
Klra1	0	NA	NA	NA	NA	NA
Gm6584	0	NA	NA	NA	NA	NA
Gm15861	0	NA	NA	NA	NA	NA
Gm6590	0	NA	NA	NA	NA	NA
Gm38706	0	NA	NA	NA	NA	NA
Gm27013	0	NA	NA	NA	NA	NA
Gm44526	0	NA	NA	NA	NA	NA
Gm8816	0	NA	NA	NA	NA	NA
Gm26996	0	NA	NA	NA	NA	NA
Gm26914	0	NA	NA	NA	NA	NA
Gm27047	0	NA	NA	NA	NA	NA
Gm20997	0	NA	NA	NA	NA	NA
Gm44527	0	NA	NA	NA	NA	NA
Gm18423	0	NA	NA	NA	NA	NA
Gm44525	0	NA	NA	NA	NA	NA
Gm44118	0	NA	NA	NA	NA	NA
Gm21940	0	NA	NA	NA	NA	NA
Gm33962	0	NA	NA	NA	NA	NA
Gm44128	0	NA	NA	NA	NA	NA
Gm44988	0	NA	NA	NA	NA	NA
Gm44828	0	NA	NA	NA	NA	NA
Gm44989	0	NA	NA	NA	NA	NA
Gm44133	0	NA	NA	NA	NA	NA
Gm44134	0	NA	NA	NA	NA	NA
Gm44149	0	NA	NA	NA	NA	NA
Gm44150	0	NA	NA	NA	NA	NA
Gm8837	0	NA	NA	NA	NA	NA
Gm5581	0	NA	NA	NA	NA	NA
Gm44182	0	NA	NA	NA	NA	NA
Gm44958	0.128077562686131	-0.901932363936529	4.0804728567969	-0.221036236629823	0.825064217953614	NA
Gm22362	2.45201499159028	2.89506217472247	1.75137001242143	1.65302714685618	0.0983253387909736	NA
Gm18688	0.802520434038281	1.95393679251918	2.9900464876407	0.653480405938752	0.513446617343007	NA
Gm6619	0	NA	NA	NA	NA	NA
5430401F13Rik	0	NA	NA	NA	NA	NA
Gm22190	0	NA	NA	NA	NA	NA
Gm16571	0	NA	NA	NA	NA	NA
Hmgb1l	0	NA	NA	NA	NA	NA
Gm43943	0	NA	NA	NA	NA	NA
Tas2r130	0	NA	NA	NA	NA	NA
Tas2r107	0	NA	NA	NA	NA	NA
Tas2r106	0	NA	NA	NA	NA	NA
Tas2r104	0	NA	NA	NA	NA	NA
Tas2r105	0	NA	NA	NA	NA	NA
Tas2r114	0	NA	NA	NA	NA	NA
Gm43973	0	NA	NA	NA	NA	NA
Gm43974	0	NA	NA	NA	NA	NA
Prb3-ps	0	NA	NA	NA	NA	NA
Gm43975	0	NA	NA	NA	NA	NA
Gm4736	0	NA	NA	NA	NA	NA
Gm43976	0	NA	NA	NA	NA	NA
Gm43978	0	NA	NA	NA	NA	NA
Prb1	0	NA	NA	NA	NA	NA
Gm44687	0	NA	NA	NA	NA	NA
Gm43979	0	NA	NA	NA	NA	NA
Prpmp5	0	NA	NA	NA	NA	NA
Gm44990	0	NA	NA	NA	NA	NA
Gm44727	0	NA	NA	NA	NA	NA
Gm8882	0	NA	NA	NA	NA	NA
Gm44726	0	NA	NA	NA	NA	NA
Gm44003	0	NA	NA	NA	NA	NA
Gm5154	0	NA	NA	NA	NA	NA
Gm45063	0	NA	NA	NA	NA	NA
Gm44952	0	NA	NA	NA	NA	NA
Gm44070	0	NA	NA	NA	NA	NA
n-R5s166	0	NA	NA	NA	NA	NA
Prh1	0	NA	NA	NA	NA	NA
n-R5s167	0	NA	NA	NA	NA	NA
Prp2	0	NA	NA	NA	NA	NA
A630073D07Rik	0	NA	NA	NA	NA	NA
Tas2r120	0	NA	NA	NA	NA	NA
Tas2r121	0	NA	NA	NA	NA	NA
Tas2r122	0	NA	NA	NA	NA	NA
Tas2r115	0	NA	NA	NA	NA	NA
Gm44137	0	NA	NA	NA	NA	NA
Tas2r124	0	NA	NA	NA	NA	NA
Gm44138	0	NA	NA	NA	NA	NA
Tas2r102	0	NA	NA	NA	NA	NA
Tas2r136	0	NA	NA	NA	NA	NA
Tas2r145-ps3	0	NA	NA	NA	NA	NA
Tas2r117	0	NA	NA	NA	NA	NA
Tas2r111-ps2	0	NA	NA	NA	NA	NA
Gm44139	0	NA	NA	NA	NA	NA
Tas2r123	0	NA	NA	NA	NA	NA
Tas2r116	0	NA	NA	NA	NA	NA
Gm44142	0	NA	NA	NA	NA	NA
Tas2r110	0	NA	NA	NA	NA	NA
Tas2r113	0	NA	NA	NA	NA	NA
Tas2r142-ps5	0	NA	NA	NA	NA	NA
Tas2r125	0	NA	NA	NA	NA	NA
Tas2r146-ps1	0	NA	NA	NA	NA	NA
Tas2r129	0	NA	NA	NA	NA	NA
Tas2r131	0	NA	NA	NA	NA	NA
Gm44425	0	NA	NA	NA	NA	NA
Tas2r109	0	NA	NA	NA	NA	NA
Gm44426	0	NA	NA	NA	NA	NA
Gm18689	0	NA	NA	NA	NA	NA
Gm18690	0	NA	NA	NA	NA	NA
Tas2r103	0	NA	NA	NA	NA	NA
Tas2r140	0	NA	NA	NA	NA	NA
Gm18691	0	NA	NA	NA	NA	NA
Gm8921	0	NA	NA	NA	NA	NA
Tas2r141-ps4	0	NA	NA	NA	NA	NA
Gm7039	0.597516646386071	-1.25851195283858	4.00759819177726	-0.314031470375644	0.753497136999178	NA
Gm23403	0	NA	NA	NA	NA	NA
Gm25019	0	NA	NA	NA	NA	NA
5530400C23Rik	0	NA	NA	NA	NA	NA
Gm34149	0	NA	NA	NA	NA	NA
Gm44239	0	NA	NA	NA	NA	NA
Gm5885	0	NA	NA	NA	NA	NA
Gm44245	0	NA	NA	NA	NA	NA
Gm34224	0	NA	NA	NA	NA	NA
Gm34314	0	NA	NA	NA	NA	NA
Gm44247	0	NA	NA	NA	NA	NA
Gm44252	0	NA	NA	NA	NA	NA
Gm6375	1.19713708353572	0.169649876268632	2.25716403083006	0.0751606325244534	0.940086906414438	NA
Gm23375	0	NA	NA	NA	NA	NA
Gm5886	0	NA	NA	NA	NA	NA
Kap	0	NA	NA	NA	NA	NA
Gm43968	0	NA	NA	NA	NA	NA
Gm8956	0	NA	NA	NA	NA	NA
Gm43982	1.3195898822443	1.76109634332491	2.74300886727337	0.642030860467284	0.520853145756081	NA
Gm43984	0.256155125372263	-1.59540346425432	4.04820877414782	-0.394101083531732	0.693506411072095	NA
Gm17088	0	NA	NA	NA	NA	NA
Gm17089	0	NA	NA	NA	NA	NA
1700051K13Rik	0	NA	NA	NA	NA	NA
4933406J09Rik	0.494402393830579	2.47084957371655	3.99659882014944	0.618238078152703	0.536418412975771	NA
Bcl2l14	0.18004047752157	1.02162098770596	4.0804728567969	0.250368284157124	0.802302554268481	NA
Gm44448	0	NA	NA	NA	NA	NA
Gm43952	0	NA	NA	NA	NA	NA
Gm44017	0	NA	NA	NA	NA	NA
Gm36328	0.142533027924507	-0.901932363936529	4.0804728567969	-0.221036236629823	0.825064217953614	NA
Gm44084	0	NA	NA	NA	NA	NA
Gm44238	0	NA	NA	NA	NA	NA
Gprc5d	0.157180958154504	1.02162098770596	4.0804728567969	0.250368284157124	0.802302554268481	NA
Gm29803	0	NA	NA	NA	NA	NA
Gm22881	0.735909588972845	-0.319590718039718	2.47882002692269	-0.128928568661143	0.897414170800951	NA
Gm34391	0.270610590610639	-1.64809275912469	4.04515690603998	-0.407423691442936	0.683696829405162	NA
Gm19434	0.606113165506382	0.293604592288109	3.27004884430624	0.0897859959490601	0.928457276853115	NA
Gm25136	0	NA	NA	NA	NA	NA
4930425L21Rik	0	NA	NA	NA	NA	NA
Grin2b	0	NA	NA	NA	NA	NA
Gm14329	0	NA	NA	NA	NA	NA
Gm22892	0	NA	NA	NA	NA	NA
Gm14330	0	NA	NA	NA	NA	NA
Gm26653	0	NA	NA	NA	NA	NA
Gm26105	0	NA	NA	NA	NA	NA
Gm8994	0	NA	NA	NA	NA	NA
Gm15476	0	NA	NA	NA	NA	NA
E330021D16Rik	0	NA	NA	NA	NA	NA
Gm25882	0	NA	NA	NA	NA	NA
Gm6728	0.312450590537056	0.0598483154923282	4.0804728567969	0.0146670049263134	0.988297842780938	NA
Gm44131	0	NA	NA	NA	NA	NA
Gm44140	0	NA	NA	NA	NA	NA
Plbd1	1.1992972615631	-0.413624978024355	2.1885313101553	-0.188996600644934	0.850095481070918	NA
Gm44401	0.256155125372263	-1.59540346425432	4.04820877414782	-0.394101083531732	0.693506411072095	NA
Gm4714	0.18004047752157	1.02162098770596	4.0804728567969	0.250368284157124	0.802302554268481	NA
Hist4h4	0.471542874463513	2.40949549008701	4.00045513089485	0.602305340579595	0.546970906543861	NA
Gm43969	0	NA	NA	NA	NA	NA
Gm44364	0	NA	NA	NA	NA	NA
Smco3	0.142533027924507	-0.901932363936529	4.0804728567969	-0.221036236629823	0.825064217953614	NA
Gm44069	0	NA	NA	NA	NA	NA
Erp27	1.46754275425848	1.98692302624741	1.85171970993456	1.07301500091373	0.283264385645778	NA
4930480K02Rik	1.50851505042737	-2.90978295540223	2.5645933557735	-1.13459818058548	0.256543715822769	NA
Ptpro	0.270610590610639	-1.64809275912469	4.04515690603998	-0.407423691442936	0.683696829405162	NA
Gm44258	0	NA	NA	NA	NA	NA
Gm44106	0	NA	NA	NA	NA	NA
Gm24308	0	NA	NA	NA	NA	NA
Slc15a5	0	NA	NA	NA	NA	NA
Lmo3	0	NA	NA	NA	NA	NA
A830011K09Rik	0	NA	NA	NA	NA	NA
Gm30332	0	NA	NA	NA	NA	NA
B230110G15Rik	0	NA	NA	NA	NA	NA
Gm44266	0	NA	NA	NA	NA	NA
Igbp1b	0	NA	NA	NA	NA	NA
Gm9038	0.18004047752157	1.02162098770596	4.0804728567969	0.250368284157124	0.802302554268481	NA
Gm44267	0	NA	NA	NA	NA	NA
Gm44268	0	NA	NA	NA	NA	NA
Gm25434	0	NA	NA	NA	NA	NA
4922502N22Rik	0	NA	NA	NA	NA	NA
Rergl	0	NA	NA	NA	NA	NA
4930404I20Rik	0	NA	NA	NA	NA	NA
4930443G03Rik	0	NA	NA	NA	NA	NA
Pik3c2g	0	NA	NA	NA	NA	NA
Gm37269	0	NA	NA	NA	NA	NA
Gm43940	0	NA	NA	NA	NA	NA
Plcz1	0	NA	NA	NA	NA	NA
Gm44112	0	NA	NA	NA	NA	NA
Capza3	0	NA	NA	NA	NA	NA
Gm44156	0	NA	NA	NA	NA	NA
Gm44155	0	NA	NA	NA	NA	NA
Gm44158	0	NA	NA	NA	NA	NA
Gm44159	0	NA	NA	NA	NA	NA
Gm24174	0	NA	NA	NA	NA	NA
Gm3961	0	NA	NA	NA	NA	NA
1700102F20Rik	0	NA	NA	NA	NA	NA
n-R5s168	0	NA	NA	NA	NA	NA
Gm5051	0	NA	NA	NA	NA	NA
Gm25780	0	NA	NA	NA	NA	NA
Gm11077	0	NA	NA	NA	NA	NA
Gm43925	0	NA	NA	NA	NA	NA
Gm30524	2.59871522986368	-1.09439634543577	1.60146669447743	-0.683371280345534	0.494372262988139	NA
Gm43927	0	NA	NA	NA	NA	NA
Gm7384	0.29799512529868	0.0598483154923284	4.0804728567969	0.0146670049263134	0.988297842780938	NA
Gm10400	0	NA	NA	NA	NA	NA
Gm43958	0.169917562612549	1.02162098770596	4.0804728567969	0.250368284157124	0.802302554268481	NA
Slco1c1	0.683754209145785	-2.89343758501379	3.97046981631699	-0.728739347953976	0.466161118718864	NA
Slco1b2	0	NA	NA	NA	NA	NA
Gm5724	0.157180958154504	1.02162098770596	4.0804728567969	0.250368284157124	0.802302554268481	NA
Gm23069	0	NA	NA	NA	NA	NA
Gm30784	0	NA	NA	NA	NA	NA
Slco1a1	0.256155125372263	-1.59540346425432	4.04820877414782	-0.394101083531732	0.693506411072095	NA
Gm22036	0	NA	NA	NA	NA	NA
Gm6614	0	NA	NA	NA	NA	NA
Gm23775	0	NA	NA	NA	NA	NA
Slco1a6	0	NA	NA	NA	NA	NA
Gm18159	0	NA	NA	NA	NA	NA
Gm20400	0.128077562686131	-0.901932363936529	4.0804728567969	-0.221036236629823	0.825064217953614	NA
Gm25430	0.169917562612549	1.02162098770596	4.0804728567969	0.250368284157124	0.802302554268481	NA
Iapp	0	NA	NA	NA	NA	NA
Gys2	0.308118040207702	0.0598483154923285	4.0804728567969	0.0146670049263135	0.988297842780938	NA
Kcnj8	0	NA	NA	NA	NA	NA
Abcc9	0.892898082135728	-0.772276839140912	2.41315395172474	-0.320028002601719	0.748947102966745	NA
5330439B14Rik	0	NA	NA	NA	NA	NA
Sult6b2	0	NA	NA	NA	NA	NA
Gm7457	0	NA	NA	NA	NA	NA
St8sia1	0	NA	NA	NA	NA	NA
Gm7468	0	NA	NA	NA	NA	NA
A930014E10Rik	0	NA	NA	NA	NA	NA
4930434O05Rik	0	NA	NA	NA	NA	NA
Gm31108	0	NA	NA	NA	NA	NA
Gm44312	0	NA	NA	NA	NA	NA
Gm44306	0	NA	NA	NA	NA	NA
1700126G02Rik	1.33642485489118	0.633953382044884	2.74192653595768	0.231207282081123	0.817153772980844	NA
D6Ertd474e	0	NA	NA	NA	NA	NA
Gm23272	0	NA	NA	NA	NA	NA
4930579D09Rik	0	NA	NA	NA	NA	NA
1700060C16Rik	0	NA	NA	NA	NA	NA
Gm44068	0	NA	NA	NA	NA	NA
Sox5os1	0	NA	NA	NA	NA	NA
Sox5os2	0	NA	NA	NA	NA	NA
Sox5it	0	NA	NA	NA	NA	NA
Sox5os3	0	NA	NA	NA	NA	NA
Sox5os4	0	NA	NA	NA	NA	NA
Sox5os5	0	NA	NA	NA	NA	NA
Gm22792	0	NA	NA	NA	NA	NA
Gm23071	0	NA	NA	NA	NA	NA
Gm26666	0.128077562686131	-0.901932363936529	4.0804728567969	-0.221036236629823	0.825064217953614	NA
Gm15687	0.285066055849015	-1.69900877208582	4.04230159758863	-0.420307275711276	0.674260995489094	NA
Lrmp	0.29799512529868	0.0598483154923284	4.0804728567969	0.0146670049263134	0.988297842780938	NA
Gm43910	0	NA	NA	NA	NA	NA
Gm15543	0.285066055849015	-1.69900877208582	4.04230159758863	-0.420307275711276	0.674260995489094	NA
Gm22793	0	NA	NA	NA	NA	NA
2010013B24Rik	0	NA	NA	NA	NA	NA
Gm44428	0	NA	NA	NA	NA	NA
Gm15707	0	NA	NA	NA	NA	NA
Lmntd1	0.727697999835776	0.754254982869212	3.96753859210987	0.190106527096971	0.849225655469972	NA
Gm23498	0	NA	NA	NA	NA	NA
1700073E17Rik	0	NA	NA	NA	NA	NA
Gm15499	0	NA	NA	NA	NA	NA
Gm25373	0	NA	NA	NA	NA	NA
Tuba3b	0	NA	NA	NA	NA	NA
Gm43931	2.35006932985142	-0.847010997294311	1.89489139794715	-0.446997119841237	0.654877139441331	NA
Sspnos	0.750365054211221	-0.35748250652262	2.47800184888103	-0.144262405084179	0.885293264111408	NA
Gm32914	0.128077562686131	-0.901932363936529	4.0804728567969	-0.221036236629823	0.825064217953614	NA
Gm44086	0	NA	NA	NA	NA	NA
Gm44087	0	NA	NA	NA	NA	NA
Gm15720	1.04726043085333	3.54572440912489	2.76033069280379	1.28452884952105	0.198956975916275	NA
Gm6654	0	NA	NA	NA	NA	NA
4930479D17Rik	0.570132111698029	-2.63058821738852	3.98300893982519	-0.660452501395584	0.508963490071787	NA
Gm44270	1.29067895176755	1.85378047453244	2.73824654959636	0.676995457113129	0.498408836723533	NA
Gm6266	0.734190728192513	-0.203846347738201	3.15402148241976	-0.0646306148751435	0.948468108515478	NA
4930447C11Rik	0	NA	NA	NA	NA	NA
Smco2	0	NA	NA	NA	NA	NA
1700034J05Rik	0	NA	NA	NA	NA	NA
Gm44085	1.08026972951892	1.53476316266627	2.80907717208325	0.546358490225484	0.584819537720774	NA
Gm35876	1.60186419304592	2.14629725522387	1.79656201865564	1.19466916974563	0.232216312524397	NA
Mansc4	1.62385600865545	-3.04049545498577	2.53799838582577	-1.19798951487375	0.230921098916703	NA
Gm7571	0	NA	NA	NA	NA	NA
E330012B07Rik	0	NA	NA	NA	NA	NA
Gm15767	0.285258520840636	0.0598483154923285	4.0804728567969	0.0146670049263135	0.988297842780938	NA
Pthlh	0.584972506919647	0.119810687035781	3.28144518983578	0.0365115612495653	0.970874460312768	NA
Gm15766	0.232572858309762	-0.901932363936529	4.0804728567969	-0.221036236629823	0.825064217953614	NA
4933406L23Rik	0	NA	NA	NA	NA	NA
1700049E15Rik	0	NA	NA	NA	NA	NA
Gm15762	0	NA	NA	NA	NA	NA
Far2os2	0	NA	NA	NA	NA	NA
Far2os1	0.18004047752157	1.02162098770596	4.0804728567969	0.250368284157124	0.802302554268481	NA
4732416N19Rik	4.16349862044468	0.347744151737757	1.29557406586598	0.268409318231698	0.788384267680808	NA
Gm17216	0	NA	NA	NA	NA	NA
Gm15763	0.128077562686131	-0.901932363936529	4.0804728567969	-0.221036236629823	0.825064217953614	NA
Gm44020	0	NA	NA	NA	NA	NA
Gm44021	0	NA	NA	NA	NA	NA
Gm44022	0	NA	NA	NA	NA	NA
Gm6313	0	NA	NA	NA	NA	NA
Gm23456	0	NA	NA	NA	NA	NA
4930528G23Rik	0	NA	NA	NA	NA	NA
Gm15778	0	NA	NA	NA	NA	NA
Gm44115	0	NA	NA	NA	NA	NA
2610017A05Rik	0.792205054137638	0.729724002718888	2.47468066582455	0.294876026954269	0.768088585824841	NA
Gm43908	0	NA	NA	NA	NA	NA
Gm7618	2.78128614528097	0.579335944048797	1.48052481527498	0.391304446958017	0.695572212211763	NA
Gm43913	0	NA	NA	NA	NA	NA
Gm25539	0	NA	NA	NA	NA	NA
Gm26540	0	NA	NA	NA	NA	NA
Gm15779	0	NA	NA	NA	NA	NA
Gm15781	0	NA	NA	NA	NA	NA
Gm49058	0.554150250670943	-1.12044569143531	4.01751053344815	-0.278890542316426	0.780328826834313	NA
Gm22578	0	NA	NA	NA	NA	NA
Gm15780	0	NA	NA	NA	NA	NA
Gm23462	0	NA	NA	NA	NA	NA
Gm10203	0	NA	NA	NA	NA	NA
1700003I16Rik	0	NA	NA	NA	NA	NA
Gm10388	0.471542874463513	2.40949549008701	4.00045513089485	0.602305340579595	0.546970906543861	NA
Gm15782	0.540121432564711	2.58752119390077	3.98969354632046	0.648551364624769	0.516628400345104	NA
Gm15784	2.42291159612191	2.26748347801887	1.75517763484655	1.2918826180332	0.196397798125037	NA
Gm15786	0	NA	NA	NA	NA	NA
Gm15783	0	NA	NA	NA	NA	NA
Gm15785	1.11758471412436	1.49539994032704	1.9746351708554	0.757304418759663	0.448867504206265	NA
Gm21814	1.56258175602638	-0.522309777226803	2.20519649436918	-0.236854075616611	0.812769998616101	NA
Gm44043	0	NA	NA	NA	NA	NA
Gm24307	0	NA	NA	NA	NA	NA
Gm44473	0	NA	NA	NA	NA	NA
Gm3104	0	NA	NA	NA	NA	NA
Gm18198	0	NA	NA	NA	NA	NA
Gm6727	0	NA	NA	NA	NA	NA
Gm7353	1.37074121996436	-0.719159126925584	2.26246006397603	-0.317865998333574	0.750586585348659	NA
Gm44451	0	NA	NA	NA	NA	NA
Gm44459	0	NA	NA	NA	NA	NA
Speer9-ps1	0	NA	NA	NA	NA	NA
AU018091	0.951999701841166	1.13582758044585	2.97003166848145	0.382429451005343	0.702142848779479	NA
Gm3375	3.95161608910351	0.953629942598572	1.52967446230983	0.623420189128722	0.53300843425617	NA
Mir290a	0	NA	NA	NA	NA	NA
Mir290b	0	NA	NA	NA	NA	NA
Nlrp12	0.157180958154504	1.02162098770596	4.0804728567969	0.250368284157124	0.802302554268481	NA
Mir291a	0	NA	NA	NA	NA	NA
Mir292	0	NA	NA	NA	NA	NA
Mir292b	0	NA	NA	NA	NA	NA
Mir291b	0	NA	NA	NA	NA	NA
Mir293	0	NA	NA	NA	NA	NA
Mir294	0	NA	NA	NA	NA	NA
Mir295	0	NA	NA	NA	NA	NA
Gm20553	0.654843278669033	-2.83536961434881	3.97305173143574	-0.71365031366561	0.475443437431567	NA
Gm5340	0.128077562686131	-0.901932363936529	4.0804728567969	-0.221036236629823	0.825064217953614	NA
Gm44257	0	NA	NA	NA	NA	NA
Gm44151	0	NA	NA	NA	NA	NA
Gm23450	0	NA	NA	NA	NA	NA
3300002P13Rik	0.128077562686131	-0.901932363936529	4.0804728567969	-0.221036236629823	0.825064217953614	NA
Cacng6	0.995105051026274	1.21495116842668	2.96155490759163	0.410240973521133	0.681629186941029	NA
Gm35037	1.6594250074694	2.15628653997255	1.9971004735094	1.07970859181833	0.28027196670032	NA
Gm44165	0.471542874463513	2.40949549008701	4.00045513089485	0.602305340579595	0.546970906543861	NA
Gm44921	0	NA	NA	NA	NA	NA
Gm25100	0	NA	NA	NA	NA	NA
Gm44920	0	NA	NA	NA	NA	NA
Mir3572	0	NA	NA	NA	NA	NA
Gm15929	0.256155125372263	-1.59540346425432	4.04820877414782	-0.394101083531732	0.693506411072095	NA
Gm15922	0.142533027924507	-0.901932363936529	4.0804728567969	-0.221036236629823	0.825064217953614	NA
Gm15930	0	NA	NA	NA	NA	NA
Gm15925	0	NA	NA	NA	NA	NA
Gm15448	0	NA	NA	NA	NA	NA
Pira2	0	NA	NA	NA	NA	NA
Gm10693	0	NA	NA	NA	NA	NA
Gm14548	0.128077562686131	-0.901932363936529	4.0804728567969	-0.221036236629823	0.825064217953614	NA
Lilra6	0	NA	NA	NA	NA	NA
Gm44581	0	NA	NA	NA	NA	NA
Gm44580	0	NA	NA	NA	NA	NA
Gm3189	0	NA	NA	NA	NA	NA
1700095K22Rik	0	NA	NA	NA	NA	NA
Gm7363	1.44187708035077	1.1831369157502	2.06660237671152	0.572503413855964	0.566980973711243	NA
Gm15928	0	NA	NA	NA	NA	NA
9430041J12Rik	1.0828272924258	-1.29620178463225	3.88036850216397	-0.33404089944277	0.738348696217705	NA
Gm23741	0	NA	NA	NA	NA	NA
D030047H15Rik	0.142533027924507	-0.901932363936529	4.0804728567969	-0.221036236629823	0.825064217953614	NA
Gm5319	0	NA	NA	NA	NA	NA
Gm44807	0	NA	NA	NA	NA	NA
Gm15926	0	NA	NA	NA	NA	NA
Lilra5	0.142533027924507	-0.901932363936529	4.0804728567969	-0.221036236629823	0.825064217953614	NA
Gm15923	0	NA	NA	NA	NA	NA
Gm15931	0	NA	NA	NA	NA	NA
Gm44881	0	NA	NA	NA	NA	NA
Ncr1	0	NA	NA	NA	NA	NA
Gm45013	0	NA	NA	NA	NA	NA
Gp6	0.18004047752157	1.02162098770596	4.0804728567969	0.250368284157124	0.802302554268481	NA
Gm25349	0	NA	NA	NA	NA	NA
Gm24752	0	NA	NA	NA	NA	NA
Atp6v0c-ps1	0	NA	NA	NA	NA	NA
Gm24605	0	NA	NA	NA	NA	NA
Gm15494	1.25126017639854	0.312323504744419	2.20037512560303	0.141941026832333	0.88712658764863	NA
Tnnt1	2.72265270721208	-0.806325481644526	1.53662480824247	-0.524738034502235	0.599765313104515	NA
Gm15873	2.57515334671955	-0.756300244340584	1.96513549662906	-0.384859082560933	0.700341822606572	NA
Ptprh	0	NA	NA	NA	NA	NA
Gm23577	0	NA	NA	NA	NA	NA
Gm9463	0	NA	NA	NA	NA	NA
Gm18973	0	NA	NA	NA	NA	NA
Gm44877	1.15872235027371	3.6995109638361	2.58723751364557	1.42990774690155	0.152743498298856	NA
Gm6855	0.593376561048337	0.24968482188563	3.27722709121812	0.0761878304236842	0.93926966446335	NA
Tmem150b	1.86038441633344	-0.901739187067358	1.68704295040925	-0.534508731297334	0.59298961024236	NA
Gm24537	0	NA	NA	NA	NA	NA
Fam71e2	0	NA	NA	NA	NA	NA
Shisa7	0.967293869206089	-2.17100891719898	2.82375579277116	-0.768837348738434	0.441989873865822	NA
Gm44983	0	NA	NA	NA	NA	NA
Gm5320	0.840742702308668	-3.18724002066068	3.93373733165665	-0.810232039392018	0.417806826468131	NA
Sbk2	1.98865444401119	-0.55487856327975	1.81311877666182	-0.306035418320112	0.759577678762985	NA
Sbk3	3.78456106829541	0.436805021681527	1.41628263382485	0.308416562661564	0.757765380648089	NA
Gm44973	0	NA	NA	NA	NA	NA
4632433K11Rik	0	NA	NA	NA	NA	NA
Zfp784	1.19694461854409	-0.571129635979222	2.90372335977791	-0.19668872175995	0.844071136425769	NA
Gm38941	0.426072687984811	-0.633621097770007	4.04820840203851	-0.156518893012262	0.875624028299833	NA
Rfpl4	0	NA	NA	NA	NA	NA
Rasl2-9	0.878442616897352	-0.745574990886785	2.34919513653049	-0.317374652830211	0.750959337921473	NA
Gm47692	1.15419733495273	2.53895420302784	2.75938225102194	0.920116885613632	0.357511681293632	NA
Gm26217	0	NA	NA	NA	NA	NA
Vmn1r55	0	NA	NA	NA	NA	NA
Vmn1r56	0	NA	NA	NA	NA	NA
Vmn1r57	0.128077562686131	-0.901932363936529	4.0804728567969	-0.221036236629823	0.825064217953614	NA
Gm45146	0	NA	NA	NA	NA	NA
Gm23942	0	NA	NA	NA	NA	NA
Nlrp2	0	NA	NA	NA	NA	NA
Gm18757	0	NA	NA	NA	NA	NA
Gm5065	0	NA	NA	NA	NA	NA
Gm45147	0	NA	NA	NA	NA	NA
Vmn1r58	0	NA	NA	NA	NA	NA
Gm44543	0	NA	NA	NA	NA	NA
Vmn1r59	0	NA	NA	NA	NA	NA
Vmn2r28	0	NA	NA	NA	NA	NA
Vmn1r60	0	NA	NA	NA	NA	NA
Vmn1r-ps40	0	NA	NA	NA	NA	NA
Vmn1r61	0	NA	NA	NA	NA	NA
Vmn1r62	0	NA	NA	NA	NA	NA
Gm44821	0	NA	NA	NA	NA	NA
Vmn1r63	0	NA	NA	NA	NA	NA
Gm44820	0	NA	NA	NA	NA	NA
Vmn1r64	0	NA	NA	NA	NA	NA
Gm20399	0	NA	NA	NA	NA	NA
Vmn1r-ps45	0	NA	NA	NA	NA	NA
Vmn1r-ps46	0	NA	NA	NA	NA	NA
Vmn1r65	0	NA	NA	NA	NA	NA
Gm5321	0	NA	NA	NA	NA	NA
4933402C05Rik	0	NA	NA	NA	NA	NA
Gm44733	0	NA	NA	NA	NA	NA
Nlrp4c	0	NA	NA	NA	NA	NA
Gm45841	0	NA	NA	NA	NA	NA
Gm45148	2.42744906633914	0.567787545550515	1.5665182173633	0.362451926353076	0.717014341882486	NA
Galp	0	NA	NA	NA	NA	NA
Zscan5b	0	NA	NA	NA	NA	NA
Epp13	0	NA	NA	NA	NA	NA
Gm45069	0.142533027924507	-0.901932363936529	4.0804728567969	-0.221036236629823	0.825064217953614	NA
Gm38944	0	NA	NA	NA	NA	NA
Smim17	1.86215940375591	0.693647833337928	2.09965056790596	0.33036346330224	0.74112534523128	NA
Gm16306	0.526765715982901	-2.52549579058898	3.98867766170476	-0.633166178063528	0.52662512982773	NA
Gm16307	0	NA	NA	NA	NA	NA
Gm20715	0.285066055849015	-1.69900877208582	4.04230159758863	-0.420307275711276	0.674260995489094	NA
Olfr1344	0	NA	NA	NA	NA	NA
Olfr1345-ps1	0	NA	NA	NA	NA	NA
Olfr1336	0	NA	NA	NA	NA	NA
Olfr1346	0	NA	NA	NA	NA	NA
Olfr5	0	NA	NA	NA	NA	NA
Olfr1347	0	NA	NA	NA	NA	NA
Olfr1348	0	NA	NA	NA	NA	NA
n-R5s150	0	NA	NA	NA	NA	NA
Olfr1349	0	NA	NA	NA	NA	NA
Gm7587	0	NA	NA	NA	NA	NA
Olfr1350	0	NA	NA	NA	NA	NA
Zim2	0	NA	NA	NA	NA	NA
Zim1	3.84994828125106	1.22827899627252	1.31468398842349	0.934276987540874	0.350161031754221	NA
Usp29	0.427599083773522	-2.22029329331205	4.00759869527682	-0.554020864396627	0.579564566746926	NA
Gm27675	0	NA	NA	NA	NA	NA
Gm44862	0	NA	NA	NA	NA	NA
Gm44863	0	NA	NA	NA	NA	NA
Mir3099	0	NA	NA	NA	NA	NA
Gm44585	0	NA	NA	NA	NA	NA
Gm44584	0	NA	NA	NA	NA	NA
Gm22649	0	NA	NA	NA	NA	NA
Gm44586	0	NA	NA	NA	NA	NA
Gm44587	0	NA	NA	NA	NA	NA
Zim3	0	NA	NA	NA	NA	NA
Zfp264	0	NA	NA	NA	NA	NA
Aurkc	0.299713986079012	0.0598483154923282	4.0804728567969	0.0146670049263134	0.988297842780938	NA
Pafah1b1-ps2	0	NA	NA	NA	NA	NA
Gm6828	0.314361916309009	1.82871073827892	4.04607551956416	0.451971479384524	0.651289528933626	NA
Gm44583	0	NA	NA	NA	NA	NA
Gm44697	0.892898082135728	-0.772276839140912	2.41315395172474	-0.320028002601719	0.748947102966745	NA
Zfp773	0.910998404041295	-3.30737938052492	3.846503681836	-0.859840430191986	0.389877009240511	NA
Vmn2r-ps35	0	NA	NA	NA	NA	NA
Vmn2r29	0.654843278669033	-2.83536961434881	3.97305173143574	-0.71365031366561	0.475443437431567	NA
Gm18190	1.09472519475729	1.47616877551468	2.28216831583869	0.646827302469226	0.517743720015531	NA
Gm45631	0.327098520767053	1.87803622754597	4.04147242866385	0.464691089867677	0.642152690016761	NA
Mir5620	1.23636339391311	0.888595883284209	2.85684209931388	0.311041300986716	0.755769224136062	NA
Vmn2r30	0	NA	NA	NA	NA	NA
Gm45415	0	NA	NA	NA	NA	NA
Gm45783	0	NA	NA	NA	NA	NA
Gm3912	1.53869106954114	0.738859116295297	2.70238547243627	0.273409964578146	0.784538093871568	NA
Vmn2r31	0	NA	NA	NA	NA	NA
Vmn2r-ps36	0	NA	NA	NA	NA	NA
Vmn2r32	0	NA	NA	NA	NA	NA
Gm3563	0	NA	NA	NA	NA	NA
Gm6842	0	NA	NA	NA	NA	NA
Vmn2r33	0	NA	NA	NA	NA	NA
Gm7648	0	NA	NA	NA	NA	NA
Gm7651	0	NA	NA	NA	NA	NA
Vmn2r-ps37	0	NA	NA	NA	NA	NA
Vmn2r34	0	NA	NA	NA	NA	NA
Vmn2r-ps38	0	NA	NA	NA	NA	NA
Vmn2r35	0	NA	NA	NA	NA	NA
Vmn2r-ps40	0	NA	NA	NA	NA	NA
Vmn2r36	0	NA	NA	NA	NA	NA
Gm7230	0	NA	NA	NA	NA	NA
Gm3978	0	NA	NA	NA	NA	NA
Gm20438	0	NA	NA	NA	NA	NA
Gm18200	0	NA	NA	NA	NA	NA
Gm4073	0	NA	NA	NA	NA	NA
Gm3675	0	NA	NA	NA	NA	NA
2810047C21Rik1	0.512310250744525	-2.48893801948648	3.99074536380239	-0.623677481921576	0.532839414302205	NA
Gm3665	0	NA	NA	NA	NA	NA
Vmn2r41	0	NA	NA	NA	NA	NA
Vmn2r42	0	NA	NA	NA	NA	NA
Vmn2r43	0	NA	NA	NA	NA	NA
Gm3654	0.128077562686131	-0.901932363936529	4.0804728567969	-0.221036236629823	0.825064217953614	NA
Vmn2r-ps45	0	NA	NA	NA	NA	NA
Gm7696	0	NA	NA	NA	NA	NA
Vmn2r44	0	NA	NA	NA	NA	NA
Vmn2r-ps46	0	NA	NA	NA	NA	NA
Vmn2r45	0	NA	NA	NA	NA	NA
Vmn2r-ps47	0	NA	NA	NA	NA	NA
Vmn2r-ps49	0	NA	NA	NA	NA	NA
Gm3584	0	NA	NA	NA	NA	NA
Gm3956	0	NA	NA	NA	NA	NA
Gm3585	0	NA	NA	NA	NA	NA
Gm3962	0	NA	NA	NA	NA	NA
Gm18191	0	NA	NA	NA	NA	NA
Vmn2r-ps44	0	NA	NA	NA	NA	NA
Gm48598	0	NA	NA	NA	NA	NA
Gm20482	0	NA	NA	NA	NA	NA
Vmn2r-ps43	0	NA	NA	NA	NA	NA
Vmn2r40	0	NA	NA	NA	NA	NA
Gm45530	0	NA	NA	NA	NA	NA
Vmn2r-ps42	0	NA	NA	NA	NA	NA
Vmn2r39	0	NA	NA	NA	NA	NA
Zfp419	0	NA	NA	NA	NA	NA
Vmn2r38	0	NA	NA	NA	NA	NA
Gm5583	0	NA	NA	NA	NA	NA
Gm18201	0	NA	NA	NA	NA	NA
Vmn2r-ps41	0	NA	NA	NA	NA	NA
Vmn2r37	0	NA	NA	NA	NA	NA
Gm4011	0	NA	NA	NA	NA	NA
Gm3623	0	NA	NA	NA	NA	NA
Gm3616	0	NA	NA	NA	NA	NA
Gm20287	0	NA	NA	NA	NA	NA
Gm3611	0	NA	NA	NA	NA	NA
Gm3972	0	NA	NA	NA	NA	NA
Gm18199	0	NA	NA	NA	NA	NA
Gm10302	0	NA	NA	NA	NA	NA
Gm3683	0	NA	NA	NA	NA	NA
Gm20345	0	NA	NA	NA	NA	NA
Gm3690	0	NA	NA	NA	NA	NA
Vmn2r-ps50	0	NA	NA	NA	NA	NA
Vmn2r46	0	NA	NA	NA	NA	NA
Gm18192	0	NA	NA	NA	NA	NA
Vmn2r47	0	NA	NA	NA	NA	NA
Gm45351	1.09556389688384	-1.25807863798981	2.98019110718039	-0.422146967339989	0.672917747770924	NA
Vmn2r-ps51	0	NA	NA	NA	NA	NA
Vmn2r-ps52	0	NA	NA	NA	NA	NA
Gm45403	0.384232688058394	-2.08222702875889	4.01751108572004	-0.518287811615509	0.604257475584177	NA
Vmn2r48	0	NA	NA	NA	NA	NA
Gm3702	0	NA	NA	NA	NA	NA
Vmn2r49	0	NA	NA	NA	NA	NA
Vmn2r50	0	NA	NA	NA	NA	NA
Gm6850	0	NA	NA	NA	NA	NA
Vmn2r51	0	NA	NA	NA	NA	NA
Vmn2r52	0	NA	NA	NA	NA	NA
Gm20679	0	NA	NA	NA	NA	NA
Vmn1r66	0	NA	NA	NA	NA	NA
Vmn1r-ps47	0	NA	NA	NA	NA	NA
Vmn1r-ps48	0	NA	NA	NA	NA	NA
Gm45402	0	NA	NA	NA	NA	NA
Gm45400	0	NA	NA	NA	NA	NA
Gm45401	0	NA	NA	NA	NA	NA
Nlrp4d	0	NA	NA	NA	NA	NA
Gm3726	0	NA	NA	NA	NA	NA
Vmn1r67	0	NA	NA	NA	NA	NA
Gm18193	0	NA	NA	NA	NA	NA
Vmn1r68	0	NA	NA	NA	NA	NA
Vmn1r-ps49	0	NA	NA	NA	NA	NA
Vmn1r69	0	NA	NA	NA	NA	NA
Vmn1r-ps50	0	NA	NA	NA	NA	NA
Vmn1r70	0	NA	NA	NA	NA	NA
Vmn1r-ps51	0	NA	NA	NA	NA	NA
Vmn1r-ps52	0	NA	NA	NA	NA	NA
Nlrp4b	0	NA	NA	NA	NA	NA
Gm45379	0	NA	NA	NA	NA	NA
Vmn1r71	0	NA	NA	NA	NA	NA
Gm5130	0	NA	NA	NA	NA	NA
Gm45438	0	NA	NA	NA	NA	NA
Zscan4a	0	NA	NA	NA	NA	NA
Gm18781	0	NA	NA	NA	NA	NA
Gm7203	0	NA	NA	NA	NA	NA
Gm4903	0	NA	NA	NA	NA	NA
Gm7836	0	NA	NA	NA	NA	NA
Gm18638	0	NA	NA	NA	NA	NA
Zscan4b	0	NA	NA	NA	NA	NA
Gm45279	0	NA	NA	NA	NA	NA
Mir297-1	0	NA	NA	NA	NA	NA
Gm7786	0	NA	NA	NA	NA	NA
Gm7789	0	NA	NA	NA	NA	NA
Gm18122	0	NA	NA	NA	NA	NA
Zscan4c	0	NA	NA	NA	NA	NA
Gm45327	0	NA	NA	NA	NA	NA
Gm45395	0	NA	NA	NA	NA	NA
Zscan4-ps1	0	NA	NA	NA	NA	NA
Gm33601	0	NA	NA	NA	NA	NA
Gm7151	0	NA	NA	NA	NA	NA
Gm4157	0.314361916309009	1.82871073827892	4.04607551956416	0.451971479384524	0.651289528933626	NA
Gm3774	0	NA	NA	NA	NA	NA
Gm38430	0	NA	NA	NA	NA	NA
Zscan4d	0	NA	NA	NA	NA	NA
Gm18204	0	NA	NA	NA	NA	NA
Gm6909	0	NA	NA	NA	NA	NA
Gm9689	0	NA	NA	NA	NA	NA
Gm39481	0	NA	NA	NA	NA	NA
Gm5996	0	NA	NA	NA	NA	NA
Gm9652	0	NA	NA	NA	NA	NA
Gm19683	0	NA	NA	NA	NA	NA
Gm26248	0	NA	NA	NA	NA	NA
Zscan4e	0	NA	NA	NA	NA	NA
Gm45870	0	NA	NA	NA	NA	NA
Gm23087	0	NA	NA	NA	NA	NA
Gm45596	0	NA	NA	NA	NA	NA
Gm45598	0	NA	NA	NA	NA	NA
Gm18123	0	NA	NA	NA	NA	NA
Zscan4f	0	NA	NA	NA	NA	NA
Gm18639	0	NA	NA	NA	NA	NA
Gm9604	0	NA	NA	NA	NA	NA
Gm7839	0	NA	NA	NA	NA	NA
Gm45382	0	NA	NA	NA	NA	NA
Gm7207	0	NA	NA	NA	NA	NA
Gm45550	0	NA	NA	NA	NA	NA
Gm45551	0	NA	NA	NA	NA	NA
Gm45549	0	NA	NA	NA	NA	NA
Gm18124	0	NA	NA	NA	NA	NA
Zscan4-ps2	0	NA	NA	NA	NA	NA
Gm18640	0	NA	NA	NA	NA	NA
Gm3816	0	NA	NA	NA	NA	NA
Gm7848	0	NA	NA	NA	NA	NA
Gm7210	0	NA	NA	NA	NA	NA
Gm45500	0	NA	NA	NA	NA	NA
Zscan4-ps3	0	NA	NA	NA	NA	NA
Gm18641	0	NA	NA	NA	NA	NA
Vmn1r-ps53	0	NA	NA	NA	NA	NA
Gm45283	0	NA	NA	NA	NA	NA
Vmn1r72	0	NA	NA	NA	NA	NA
Gm18850	0	NA	NA	NA	NA	NA
Gm19093	0	NA	NA	NA	NA	NA
Vmn1r73	0	NA	NA	NA	NA	NA
Gm45616	0	NA	NA	NA	NA	NA
Gm45617	0	NA	NA	NA	NA	NA
Vmn1r74	0	NA	NA	NA	NA	NA
Gm6929	0	NA	NA	NA	NA	NA
Vmn1r-ps55	0	NA	NA	NA	NA	NA
Gm34779	0	NA	NA	NA	NA	NA
Vmn1r75	0	NA	NA	NA	NA	NA
Gm18851	0	NA	NA	NA	NA	NA
Vmn1r-ps56	0	NA	NA	NA	NA	NA
Tpt1-ps4	0	NA	NA	NA	NA	NA
Vmn1r76	0	NA	NA	NA	NA	NA
Gm45387	0	NA	NA	NA	NA	NA
Vmn1r-ps57	0	NA	NA	NA	NA	NA
Gm24414	0	NA	NA	NA	NA	NA
Gm3836	0	NA	NA	NA	NA	NA
Vmn1r-ps58	0	NA	NA	NA	NA	NA
Gm17737	0	NA	NA	NA	NA	NA
Gm45429	0	NA	NA	NA	NA	NA
Vmn1r-ps59	0	NA	NA	NA	NA	NA
Gm18597	0	NA	NA	NA	NA	NA
Gm17850	0	NA	NA	NA	NA	NA
Vmn1r-ps60	0	NA	NA	NA	NA	NA
Gm18854	0	NA	NA	NA	NA	NA
Vmn1r77	0	NA	NA	NA	NA	NA
Gm10179	0.607832026286713	0.186545119292532	2.61852523626844	0.0712405275720658	0.943206327000682	NA
Vmn1r-ps61	0	NA	NA	NA	NA	NA
Gm45562	0	NA	NA	NA	NA	NA
Vmn1r-ps62	0	NA	NA	NA	NA	NA
Gm45498	0	NA	NA	NA	NA	NA
Vmn1r-ps63	0	NA	NA	NA	NA	NA
Vmn1r78	0	NA	NA	NA	NA	NA
Gm45365	0	NA	NA	NA	NA	NA
Vmn1r79	0	NA	NA	NA	NA	NA
Gm19201	0	NA	NA	NA	NA	NA
Vmn1r80	0	NA	NA	NA	NA	NA
Vmn1r-ps64	0	NA	NA	NA	NA	NA
Gm45364	0	NA	NA	NA	NA	NA
Vmn1r-ps65	0	NA	NA	NA	NA	NA
Gm45367	0	NA	NA	NA	NA	NA
Gm4224	0	NA	NA	NA	NA	NA
Vmn1r81	0	NA	NA	NA	NA	NA
Vmn1r82	0	NA	NA	NA	NA	NA
Vmn1r83	0	NA	NA	NA	NA	NA
Gm23521	0	NA	NA	NA	NA	NA
Vmn1r84	0	NA	NA	NA	NA	NA
Vmn1r-ps66	0	NA	NA	NA	NA	NA
Vmn1r-ps67	0	NA	NA	NA	NA	NA
Vmn1r-ps68	0	NA	NA	NA	NA	NA
Vmn2r-ps53	0	NA	NA	NA	NA	NA
2900092C05Rik	0.270610590610639	-1.64809275912469	4.04515690603998	-0.407423691442936	0.683696829405162	NA
Gm15877	0	NA	NA	NA	NA	NA
Gm45475	0	NA	NA	NA	NA	NA
Vmn2r53	0	NA	NA	NA	NA	NA
Gm15773	0.232572858309762	-0.901932363936529	4.0804728567969	-0.221036236629823	0.825064217953614	NA
Vmn2r54	0	NA	NA	NA	NA	NA
AC139131.1	0.128077562686131	-0.901932363936529	4.0804728567969	-0.221036236629823	0.825064217953614	NA
Vmn2r55	0	NA	NA	NA	NA	NA
Vmn2r56	0	NA	NA	NA	NA	NA
Gm6946	0	NA	NA	NA	NA	NA
Gm18205	0	NA	NA	NA	NA	NA
1700047O18Rik	0	NA	NA	NA	NA	NA
Gm18194	3.77987045237231	-0.394651760297386	1.46406249866138	-0.269559366938382	0.787499263931014	NA
Gm45315	0	NA	NA	NA	NA	NA
Gm45593	0	NA	NA	NA	NA	NA
Gm31152	0.699916080268238	2.96599225598594	3.97071388934292	0.746967003577475	0.455083478671025	NA
Gm26325	0	NA	NA	NA	NA	NA
1810019N24Rik	1.63032161200103	1.45194515387709	1.75989228481518	0.825019330106087	0.409360616440823	NA
Gm29638	0	NA	NA	NA	NA	NA
Slc27a5	0.796276557936973	0.932276642519146	3.95668774316015	0.235620474254193	0.813727184558431	NA
Vmn1r85	0	NA	NA	NA	NA	NA
Gm45436	0	NA	NA	NA	NA	NA
Gm4270	0	NA	NA	NA	NA	NA
Vmn1r86	0	NA	NA	NA	NA	NA
Vmn1r87	0	NA	NA	NA	NA	NA
Gm7965	0	NA	NA	NA	NA	NA
Vmn1r88	0	NA	NA	NA	NA	NA
Gm4879	0.622287491525089	0.151383900900293	3.2599758273402	0.0464371237451189	0.962961847945563	NA
Gm38947	0	NA	NA	NA	NA	NA
Gm45525	0	NA	NA	NA	NA	NA
Vmn1r89	0	NA	NA	NA	NA	NA
Vmn1r-ps69	0	NA	NA	NA	NA	NA
Pla2g4c	1.66569600858187	-2.05423409372711	2.09326424088686	-0.98135440982682	0.326417999963254	NA
Rps8-ps4	0.777557123907641	-0.33290573562001	3.14123875782348	-0.105979125206858	0.915598914571446	NA
Gm24909	0	NA	NA	NA	NA	NA
Pla2g4c-ps	0	NA	NA	NA	NA	NA
Gm45268	0	NA	NA	NA	NA	NA
Gm23499	0	NA	NA	NA	NA	NA
Cabp5	0	NA	NA	NA	NA	NA
Rpl7a-ps14	0	NA	NA	NA	NA	NA
Bsph1	0	NA	NA	NA	NA	NA
Gm44254	0	NA	NA	NA	NA	NA
Bsph2-ps	0	NA	NA	NA	NA	NA
Bsph2	0	NA	NA	NA	NA	NA
Sult2a5	0	NA	NA	NA	NA	NA
Zbed4-ps1	0	NA	NA	NA	NA	NA
Kat6b-ps1	0	NA	NA	NA	NA	NA
Tmem167-ps1	0	NA	NA	NA	NA	NA
Sult2a-ps1	0	NA	NA	NA	NA	NA
Sult2a2	0	NA	NA	NA	NA	NA
Zbed4-ps2	0	NA	NA	NA	NA	NA
Sult2a1	0	NA	NA	NA	NA	NA
Kat6b-ps2	0	NA	NA	NA	NA	NA
Sult2a-ps2	0	NA	NA	NA	NA	NA
Tmem167-ps2	0	NA	NA	NA	NA	NA
Sult2a4	0	NA	NA	NA	NA	NA
Zbed4-ps3	0	NA	NA	NA	NA	NA
Tmem167-ps3	0	NA	NA	NA	NA	NA
Sult2a3	0	NA	NA	NA	NA	NA
Sult2a-ps3	0	NA	NA	NA	NA	NA
Sult2a-ps4	0	NA	NA	NA	NA	NA
Rpap3-ps1	0	NA	NA	NA	NA	NA
Sult2a6	0	NA	NA	NA	NA	NA
Rpap3-ps2	0	NA	NA	NA	NA	NA
Phf20-ps	0.322573505446078	0.0598483154923282	4.0804728567969	0.0146670049263134	0.988297842780938	NA
Obox8	0	NA	NA	NA	NA	NA
Mrps36-ps3	0	NA	NA	NA	NA	NA
Crs-ps	0	NA	NA	NA	NA	NA
Sult2a8	0	NA	NA	NA	NA	NA
Sult2a7	0	NA	NA	NA	NA	NA
Obox4-ps1	0	NA	NA	NA	NA	NA
Obox4-ps2	0	NA	NA	NA	NA	NA
Obox4-ps3	0	NA	NA	NA	NA	NA
Vmn1r90	0	NA	NA	NA	NA	NA
Zfp-ps	0.71003899517726	2.98533138530973	3.9698692303026	0.751997411532412	0.452052615418673	NA
Ranbp2-ps1	0	NA	NA	NA	NA	NA
Obox7	0	NA	NA	NA	NA	NA
Obox3-ps1	0	NA	NA	NA	NA	NA
Obox4-ps4	0	NA	NA	NA	NA	NA
Gtpbp4-ps1	0	NA	NA	NA	NA	NA
Ranbp2-ps2	0	NA	NA	NA	NA	NA
Obox4-ps36	0	NA	NA	NA	NA	NA
Obox4-ps37	0	NA	NA	NA	NA	NA
Gm26056	0	NA	NA	NA	NA	NA
Obox3-ps2	0	NA	NA	NA	NA	NA
Obox4-ps5	0	NA	NA	NA	NA	NA
Gtpbp4-ps2	0	NA	NA	NA	NA	NA
Ranbp2-ps3	0	NA	NA	NA	NA	NA
Obox4-ps38	0	NA	NA	NA	NA	NA
Obox4-ps39	0	NA	NA	NA	NA	NA
Ranbp2-ps4	0	NA	NA	NA	NA	NA
Obox4-ps6	0	NA	NA	NA	NA	NA
Gm24701	0	NA	NA	NA	NA	NA
Obox3-ps3	0	NA	NA	NA	NA	NA
Obox4-ps7	0	NA	NA	NA	NA	NA
Gtpbp4-ps3	0	NA	NA	NA	NA	NA
Ranbp2-ps5	0	NA	NA	NA	NA	NA
Obox4-ps8	0	NA	NA	NA	NA	NA
Obox4-ps9	0	NA	NA	NA	NA	NA
Obox3-ps4	0	NA	NA	NA	NA	NA
Obox4-ps10	0	NA	NA	NA	NA	NA
Gtpbp4-ps4	0	NA	NA	NA	NA	NA
Ranbp2-ps6	0	NA	NA	NA	NA	NA
Obox4-ps11	0	NA	NA	NA	NA	NA
Obox4-ps12	0	NA	NA	NA	NA	NA
Obox4-ps13	0	NA	NA	NA	NA	NA
Obox4-ps14	0	NA	NA	NA	NA	NA
Obox4-ps15	0	NA	NA	NA	NA	NA
Obox4-ps16	0	NA	NA	NA	NA	NA
Obox4-ps17	0	NA	NA	NA	NA	NA
Obox4-ps18	0	NA	NA	NA	NA	NA
Obox4-ps19	0	NA	NA	NA	NA	NA
Obox4-ps20	0	NA	NA	NA	NA	NA
Obox4-ps21	0	NA	NA	NA	NA	NA
Obox4-ps22	0	NA	NA	NA	NA	NA
Obox4-ps23	0	NA	NA	NA	NA	NA
Obox3-ps5	0	NA	NA	NA	NA	NA
Obox4-ps24	0	NA	NA	NA	NA	NA
Gtpbp4-ps5	0	NA	NA	NA	NA	NA
Obox4-ps25	0	NA	NA	NA	NA	NA
Obox4-ps26	0	NA	NA	NA	NA	NA
Ranbp2-ps7	0	NA	NA	NA	NA	NA
Obox2	0	NA	NA	NA	NA	NA
Obox1	0	NA	NA	NA	NA	NA
Ranbp2-ps8	0	NA	NA	NA	NA	NA
Obox4-ps27	0	NA	NA	NA	NA	NA
Obox4-ps28	0	NA	NA	NA	NA	NA
Obox4-ps29	0	NA	NA	NA	NA	NA
Obox3	0	NA	NA	NA	NA	NA
Obox3-ps6	0	NA	NA	NA	NA	NA
Obox4-ps30	0	NA	NA	NA	NA	NA
Ranbp2-ps9	0	NA	NA	NA	NA	NA
Ranbp2-ps10	0	NA	NA	NA	NA	NA
Obox4-ps31	0	NA	NA	NA	NA	NA
Gm25354	0	NA	NA	NA	NA	NA
Obox4-ps32	0	NA	NA	NA	NA	NA
Gtpbp4-ps6	0	NA	NA	NA	NA	NA
Obox4-ps33	0	NA	NA	NA	NA	NA
Gm23714	0	NA	NA	NA	NA	NA
Obox4-ps34	0	NA	NA	NA	NA	NA
Ranbp2-ps11	0	NA	NA	NA	NA	NA
Obox5	0	NA	NA	NA	NA	NA
Ranbp2-ps12	0	NA	NA	NA	NA	NA
Gtpbp4-ps7	0	NA	NA	NA	NA	NA
Obox4-ps35	0	NA	NA	NA	NA	NA
Obox6	0	NA	NA	NA	NA	NA
Crx	0	NA	NA	NA	NA	NA
Crxos	0	NA	NA	NA	NA	NA
Ass-ps1	0	NA	NA	NA	NA	NA
Snord23	0.314361916309009	1.82871073827892	4.04607551956416	0.451971479384524	0.651289528933626	NA
Gm24576	0	NA	NA	NA	NA	NA
Gm38948	2.20734383693529	-1.1567491396262	2.0015058536586	-0.577939423715272	0.563305017496992	NA
Zfp541	0.735909588972845	-0.319590718039718	2.47882002692269	-0.128928568661143	0.897414170800951	NA
Slc8a2	0.725594209072202	-1.64784843282633	3.0810760391523	-0.534828875330094	0.592768194022818	NA
Gm45409	0	NA	NA	NA	NA	NA
C5ar2	1.78362353134782	2.28660543601402	1.92317449672031	1.18897450018888	0.234449701482709	NA
Gm26473	0	NA	NA	NA	NA	NA
Gm45508	0.169917562612549	1.02162098770596	4.0804728567969	0.250368284157124	0.802302554268481	NA
Gm45509	0.339835125225098	1.92614275785104	4.03712726697434	0.477107267241195	0.633285740035599	NA
Gm45510	0.584780041928026	-1.25851195283858	4.00759819177726	-0.314031470375644	0.753497136999178	NA
n-R5s151	0	NA	NA	NA	NA	NA
Gm17826	0.570132111698029	-2.63058821738852	3.98300893982519	-0.660452501395584	0.508963490071787	NA
Gm17981	1.00632771459186	-2.21665572685779	2.81173471179251	-0.788358772810629	0.430486878623764	NA
Gm29443	0.169917562612549	1.02162098770596	4.0804728567969	0.250368284157124	0.802302554268481	NA
Gm44589	0.256155125372263	-1.59540346425432	4.04820877414782	-0.394101083531732	0.693506411072095	NA
Gm29442	0	NA	NA	NA	NA	NA
Gm24708	0	NA	NA	NA	NA	NA
Gm29725	0.18004047752157	1.02162098770596	4.0804728567969	0.250368284157124	0.802302554268481	NA
Ceacam-ps1	0.285066055849015	-1.69900877208582	4.04230159758863	-0.420307275711276	0.674260995489094	NA
Ceacam15	0	NA	NA	NA	NA	NA
Gm8209	0	NA	NA	NA	NA	NA
Gm5586	0.583061181147695	-1.22788503463907	3.21866654965573	-0.381488736312373	0.702840627574036	NA
Ceacam9	0	NA	NA	NA	NA	NA
Gm25815	0	NA	NA	NA	NA	NA
Pnmal1	0	NA	NA	NA	NA	NA
Gm42372	0.314361916309009	1.82871073827892	4.04607551956416	0.451971479384524	0.651289528933626	NA
4833404L02Rik	0.285066055849015	-1.69900877208582	4.04230159758863	-0.420307275711276	0.674260995489094	NA
Psg16	0	NA	NA	NA	NA	NA
Gm45219	0	NA	NA	NA	NA	NA
Gm7287	3.25760288732089	0.701377668727425	1.35509249572895	0.517586563971142	0.604746758197923	NA
Ceacam3	0	NA	NA	NA	NA	NA
Gm45032	0	NA	NA	NA	NA	NA
Psg29	0	NA	NA	NA	NA	NA
Gm32772	0	NA	NA	NA	NA	NA
Gm32846	0	NA	NA	NA	NA	NA
Gm24520	0	NA	NA	NA	NA	NA
Gm25068	0	NA	NA	NA	NA	NA
Gm5418	0	NA	NA	NA	NA	NA
Gm9519	0	NA	NA	NA	NA	NA
Psg-ps1	0	NA	NA	NA	NA	NA
Gm45150	0	NA	NA	NA	NA	NA
Ceacam5	0	NA	NA	NA	NA	NA
Gm6065	0	NA	NA	NA	NA	NA
Gm45149	0	NA	NA	NA	NA	NA
Ceacam14	0	NA	NA	NA	NA	NA
Gm5155	0	NA	NA	NA	NA	NA
Ceacam11	0	NA	NA	NA	NA	NA
Ceacam13	0	NA	NA	NA	NA	NA
Gm22414	0	NA	NA	NA	NA	NA
Gm5322	0.232572858309762	-0.901932363936529	4.0804728567969	-0.221036236629823	0.825064217953614	NA
Ceacam12	0	NA	NA	NA	NA	NA
Gm44613	0	NA	NA	NA	NA	NA
Igfl3	0	NA	NA	NA	NA	NA
Gm9521	0	NA	NA	NA	NA	NA
Mill1	0	NA	NA	NA	NA	NA
Gm33626	0.169917562612549	1.02162098770596	4.0804728567969	0.250368284157124	0.802302554268481	NA
Psg18	0	NA	NA	NA	NA	NA
Gm5997	0	NA	NA	NA	NA	NA
Gm45104	0	NA	NA	NA	NA	NA
Gm24715	0	NA	NA	NA	NA	NA
Psg28	0	NA	NA	NA	NA	NA
Gm44871	0	NA	NA	NA	NA	NA
Gm8314	0	NA	NA	NA	NA	NA
Psg26	0	NA	NA	NA	NA	NA
Gm45156	0	NA	NA	NA	NA	NA
Gm4880	0.157180958154504	1.02162098770596	4.0804728567969	0.250368284157124	0.802302554268481	NA
Psg25	0	NA	NA	NA	NA	NA
Gm26062	0	NA	NA	NA	NA	NA
Psg27	0	NA	NA	NA	NA	NA
Gm19091	0	NA	NA	NA	NA	NA
Gm44657	0	NA	NA	NA	NA	NA
Psg23	0	NA	NA	NA	NA	NA
Gm19092	0	NA	NA	NA	NA	NA
Gm44656	0	NA	NA	NA	NA	NA
Psg21	0	NA	NA	NA	NA	NA
Gm44654	0	NA	NA	NA	NA	NA
Psg20	0	NA	NA	NA	NA	NA
Gm44655	0	NA	NA	NA	NA	NA
Gm44563	0	NA	NA	NA	NA	NA
Psg22	0	NA	NA	NA	NA	NA
Gm44564	0	NA	NA	NA	NA	NA
Gm44566	0	NA	NA	NA	NA	NA
Gm44565	0	NA	NA	NA	NA	NA
Gm24464	0	NA	NA	NA	NA	NA
Gm44561	0	NA	NA	NA	NA	NA
Sycp1-ps1	0	NA	NA	NA	NA	NA
Psg19	0.128077562686131	-0.901932363936529	4.0804728567969	-0.221036236629823	0.825064217953614	NA
Gm19126	0	NA	NA	NA	NA	NA
Psg17	1.87891138537115	-0.81341985916807	2.09274464550964	-0.388685672145146	0.697508682567241	NA
Gm18855	0	NA	NA	NA	NA	NA
Gm26821	0	NA	NA	NA	NA	NA
Nanos2	0	NA	NA	NA	NA	NA
Gm45058	0	NA	NA	NA	NA	NA
Gm10676	4.10758808526313	0.585235339824416	1.23608634222128	0.473458301280745	0.635886243806591	NA
Foxa3	0	NA	NA	NA	NA	NA
Rsph6a	0.682654460489218	1.62574785984188	3.98969312855863	0.407486943846537	0.683650381477135	NA
Mir3100	2.09710528900304	0.723486997314101	1.97876868455589	0.365624846886274	0.714645031872811	NA
Gm4969	0	NA	NA	NA	NA	NA
Gipr	1.4511884181444	-1.73424009162757	2.68651193092976	-0.645535972374176	0.518579914564599	NA
Mir330	0	NA	NA	NA	NA	NA
Gpr4	2.05856667228781	1.33600672780388	2.00455903541781	0.666484101589662	0.505101722291076	NA
Gm25134	0	NA	NA	NA	NA	NA
Ppm1n	0.509752687837646	2.5114278578863	3.99413498307587	0.628778914214926	0.529493806263871	NA
Gm26802	0	NA	NA	NA	NA	NA
D830036C21Rik	1.93413396626887	0.501345006883136	2.04708807133147	0.244906418001376	0.806528892153613	NA
Mir343	1.79070610957567	0.71886893284074	1.78965275364281	0.401680678767148	0.687919045756123	NA
Ckm	0	NA	NA	NA	NA	NA
A930016O22Rik	0	NA	NA	NA	NA	NA
Gm23099	0	NA	NA	NA	NA	NA
Gm45167	0	NA	NA	NA	NA	NA
Apoc2	0	NA	NA	NA	NA	NA
Gm44805	0	NA	NA	NA	NA	NA
Apoc4	0	NA	NA	NA	NA	NA
Gm20512	0.992064714345107	-1.01829886485749	2.37303537955233	-0.429112382239152	0.66784144164454	NA
Gm45114	1.4530872890201	2.03999217774943	2.12012149540029	0.96220531803262	0.335946478296637	NA
Gm26600	0	NA	NA	NA	NA	NA
Cblc	1.18057782753377	-1.33308331870507	2.86967163593597	-0.464542110676113	0.642259396401663	NA
Gm16175	0.698402139375782	-1.61622618069196	3.03215426990885	-0.53302900737321	0.594013500665052	NA
Gm16174	3.02134798106918	-1.48084298529004	1.97076433076981	-0.751405412696708	0.452408706235827	NA
Gm44658	0	NA	NA	NA	NA	NA
Gm19345	0	NA	NA	NA	NA	NA
Ceacam16	0	NA	NA	NA	NA	NA
Gm44659	0	NA	NA	NA	NA	NA
Ceacam19	0	NA	NA	NA	NA	NA
Gm44660	0.18004047752157	1.02162098770596	4.0804728567969	0.250368284157124	0.802302554268481	NA
Gm16251	0.540121432564711	2.58752119390077	3.98969354632046	0.648551364624769	0.516628400345104	NA
Igsf23	2.88782566450087	1.2310139565033	1.39970755178965	0.879479399056854	0.379141398230593	NA
Gm44651	0	NA	NA	NA	NA	NA
Rpl7a-ps8	0.157180958154504	1.02162098770596	4.0804728567969	0.250368284157124	0.802302554268481	NA
Ceacam20	0	NA	NA	NA	NA	NA
Nlrp9b	0	NA	NA	NA	NA	NA
n-R5s152	0	NA	NA	NA	NA	NA
Gm18877	0	NA	NA	NA	NA	NA
Vmn1r91	0	NA	NA	NA	NA	NA
Gm16442	0	NA	NA	NA	NA	NA
Vmn1r93	0	NA	NA	NA	NA	NA
Vmn1r94	0	NA	NA	NA	NA	NA
Gm44598	0	NA	NA	NA	NA	NA
Vmn1r95	0	NA	NA	NA	NA	NA
Gm6164	0	NA	NA	NA	NA	NA
Gm4498	0	NA	NA	NA	NA	NA
Gm18049	0	NA	NA	NA	NA	NA
Gm5890	0	NA	NA	NA	NA	NA
Gm18455	0	NA	NA	NA	NA	NA
Gm4501	0	NA	NA	NA	NA	NA
Gm4133	0	NA	NA	NA	NA	NA
Vmn1r-ps79	0	NA	NA	NA	NA	NA
Gm5728	0	NA	NA	NA	NA	NA
Vmn1r100	0	NA	NA	NA	NA	NA
Vmn1r101	0	NA	NA	NA	NA	NA
Gm10670	0	NA	NA	NA	NA	NA
Vmn1r103	0	NA	NA	NA	NA	NA
Vmn1r104	0	NA	NA	NA	NA	NA
Gm5726	0	NA	NA	NA	NA	NA
Gm4141	0	NA	NA	NA	NA	NA
Gm4513	0	NA	NA	NA	NA	NA
Gm8486	0	NA	NA	NA	NA	NA
Vmn1r107	0	NA	NA	NA	NA	NA
Vmn1r-ps71	0	NA	NA	NA	NA	NA
Vmn1r111	0	NA	NA	NA	NA	NA
Gm18052	0	NA	NA	NA	NA	NA
Gm10668	0	NA	NA	NA	NA	NA
Gm18458	0	NA	NA	NA	NA	NA
Vmn1r112	0	NA	NA	NA	NA	NA
Vmn1r113	0	NA	NA	NA	NA	NA
Vmn1r114	0	NA	NA	NA	NA	NA
Vmn1r115	0	NA	NA	NA	NA	NA
Vmn1r116	0	NA	NA	NA	NA	NA
Vmn1r117	0	NA	NA	NA	NA	NA
Vmn1r118	0	NA	NA	NA	NA	NA
Gm4526	0	NA	NA	NA	NA	NA
Gm4528	0	NA	NA	NA	NA	NA
Vmn1r119	0	NA	NA	NA	NA	NA
Vmn1r-ps73	0	NA	NA	NA	NA	NA
Vmn1r120	0	NA	NA	NA	NA	NA
Vmn1r-ps74	0	NA	NA	NA	NA	NA
Vmn1r121	0	NA	NA	NA	NA	NA
Vmn1r122	0	NA	NA	NA	NA	NA
Vmn1r123	0	NA	NA	NA	NA	NA
Gm18054	0	NA	NA	NA	NA	NA
Gm5157	0	NA	NA	NA	NA	NA
Gm18460	0	NA	NA	NA	NA	NA
Gm4536	0	NA	NA	NA	NA	NA
Vmn1r124	0	NA	NA	NA	NA	NA
Vmn1r125	0	NA	NA	NA	NA	NA
Vmn1r126	0	NA	NA	NA	NA	NA
Vmn1r127	0	NA	NA	NA	NA	NA
Vmn1r128	0	NA	NA	NA	NA	NA
Vmn1r129	0	NA	NA	NA	NA	NA
Vmn1r-ps75	0	NA	NA	NA	NA	NA
Gm18055	0	NA	NA	NA	NA	NA
Gm6882	0	NA	NA	NA	NA	NA
Gm18461	0	NA	NA	NA	NA	NA
Gm4541	0	NA	NA	NA	NA	NA
Vmn1r130	0	NA	NA	NA	NA	NA
Vmn1r-ps76	0	NA	NA	NA	NA	NA
Vmn1r131	0	NA	NA	NA	NA	NA
Gm18056	0	NA	NA	NA	NA	NA
Gm4545	0	NA	NA	NA	NA	NA
Gm18462	0	NA	NA	NA	NA	NA
Vmn1r132	0	NA	NA	NA	NA	NA
Gm8600	0	NA	NA	NA	NA	NA
Gm18463	0	NA	NA	NA	NA	NA
Gm4548	0	NA	NA	NA	NA	NA
Gm4175	0	NA	NA	NA	NA	NA
Gm4177	0	NA	NA	NA	NA	NA
Gm44554	0	NA	NA	NA	NA	NA
Vmn1r135	0	NA	NA	NA	NA	NA
Gm5725	0	NA	NA	NA	NA	NA
Vmn1r-ps77	0	NA	NA	NA	NA	NA
Gm18057	0	NA	NA	NA	NA	NA
Gm5891	0	NA	NA	NA	NA	NA
Gm18464	0	NA	NA	NA	NA	NA
Gm16443	0	NA	NA	NA	NA	NA
Vmn1r137	0	NA	NA	NA	NA	NA
Vmn1r-ps78	0	NA	NA	NA	NA	NA
Vmn1r138	0	NA	NA	NA	NA	NA
Gm18058	0	NA	NA	NA	NA	NA
Gm6176	0	NA	NA	NA	NA	NA
Gm18465	0	NA	NA	NA	NA	NA
Vmn1r139	0	NA	NA	NA	NA	NA
Gm16451	0	NA	NA	NA	NA	NA
Gm10666	0	NA	NA	NA	NA	NA
Vmn1r142	0	NA	NA	NA	NA	NA
Vmn1r143	0	NA	NA	NA	NA	NA
Gm8653	0	NA	NA	NA	NA	NA
Gm8453	0	NA	NA	NA	NA	NA
Gm18059	0	NA	NA	NA	NA	NA
Gm4557	0	NA	NA	NA	NA	NA
Gm18466	0	NA	NA	NA	NA	NA
Gm4558	0	NA	NA	NA	NA	NA
Gm4187	0	NA	NA	NA	NA	NA
Vmn1r-ps70	0	NA	NA	NA	NA	NA
Gm8660	0	NA	NA	NA	NA	NA
Vmn1r148	0	NA	NA	NA	NA	NA
Vmn1r149	0	NA	NA	NA	NA	NA
Gm10665	0	NA	NA	NA	NA	NA
Vmn1r151	0	NA	NA	NA	NA	NA
Vmn1r152	0	NA	NA	NA	NA	NA
Gm8677	0	NA	NA	NA	NA	NA
Gm4201	0	NA	NA	NA	NA	NA
Gm18060	0	NA	NA	NA	NA	NA
Gm4565	0	NA	NA	NA	NA	NA
Gm18467	0	NA	NA	NA	NA	NA
Gm8685	0	NA	NA	NA	NA	NA
Vmn1r155	0	NA	NA	NA	NA	NA
Vmn1r-ps80	0	NA	NA	NA	NA	NA
Gm8693	0	NA	NA	NA	NA	NA
Gm18061	0	NA	NA	NA	NA	NA
Gm4567	0	NA	NA	NA	NA	NA
Gm18468	0	NA	NA	NA	NA	NA
Vmn1r157	0	NA	NA	NA	NA	NA
Vmn1r158	0	NA	NA	NA	NA	NA
Gm4207	0	NA	NA	NA	NA	NA
Vmn1r159	0	NA	NA	NA	NA	NA
Gm44825	0	NA	NA	NA	NA	NA
Vmn1r160	0	NA	NA	NA	NA	NA
Gm19900	0	NA	NA	NA	NA	NA
Gm8708	0	NA	NA	NA	NA	NA
Gm18469	0	NA	NA	NA	NA	NA
Gm4574	0	NA	NA	NA	NA	NA
Gm4214	0	NA	NA	NA	NA	NA
Gm4216	0	NA	NA	NA	NA	NA
Vmn1r163	0	NA	NA	NA	NA	NA
Gm8720	0	NA	NA	NA	NA	NA
Gm16456	0	NA	NA	NA	NA	NA
Gm18062	0	NA	NA	NA	NA	NA
Gm10662	0	NA	NA	NA	NA	NA
Gm18470	0	NA	NA	NA	NA	NA
Gm8728	0	NA	NA	NA	NA	NA
Vmn1r165	0	NA	NA	NA	NA	NA
Vmn1r-ps83	0	NA	NA	NA	NA	NA
Vmn1r166	0	NA	NA	NA	NA	NA
Gm18063	0	NA	NA	NA	NA	NA
Gm6902	0	NA	NA	NA	NA	NA
Gm18471	0	NA	NA	NA	NA	NA
Nlrp4e	0	NA	NA	NA	NA	NA
Krt8-ps	0	NA	NA	NA	NA	NA
Nlrp5	0	NA	NA	NA	NA	NA
Gm25196	0	NA	NA	NA	NA	NA
Gm18598	0	NA	NA	NA	NA	NA
Gm18306	0	NA	NA	NA	NA	NA
Vmn1r-ps84	0	NA	NA	NA	NA	NA
Vmn1r167	0	NA	NA	NA	NA	NA
Gm8745	0	NA	NA	NA	NA	NA
Gm18195	0	NA	NA	NA	NA	NA
Vmn1r168	0	NA	NA	NA	NA	NA
Vmn1r169	0	NA	NA	NA	NA	NA
Vmn1r170	0	NA	NA	NA	NA	NA
Vmn1r171	0	NA	NA	NA	NA	NA
Vmn1r172	0	NA	NA	NA	NA	NA
Vmn1r173	0	NA	NA	NA	NA	NA
Vmn1r174	0	NA	NA	NA	NA	NA
Vmn1r-ps85	0	NA	NA	NA	NA	NA
Gm17780	0	NA	NA	NA	NA	NA
Gm44576	0	NA	NA	NA	NA	NA
Vmn1r175	0	NA	NA	NA	NA	NA
Vmn1r176	0	NA	NA	NA	NA	NA
Vmn1r177	0	NA	NA	NA	NA	NA
Gm18206	0	NA	NA	NA	NA	NA
Vmn1r178	0	NA	NA	NA	NA	NA
Vmn1r179	0	NA	NA	NA	NA	NA
Gm10175	3.00360793997601	0.832623168259235	1.9397074081788	0.429251940137192	0.667739887760199	NA
Vmn1r180	0	NA	NA	NA	NA	NA
Gm5324	0	NA	NA	NA	NA	NA
Vmn1r181	0	NA	NA	NA	NA	NA
V1rd19	0	NA	NA	NA	NA	NA
Gm36694	0	NA	NA	NA	NA	NA
Vmn1r183	0	NA	NA	NA	NA	NA
Ptma-ps1	0	NA	NA	NA	NA	NA
Gm44943	0	NA	NA	NA	NA	NA
Gm44793	0.128077562686131	-0.901932363936529	4.0804728567969	-0.221036236629823	0.825064217953614	NA
Gm44796	0	NA	NA	NA	NA	NA
Gm44513	0	NA	NA	NA	NA	NA
Gm15465	0	NA	NA	NA	NA	NA
Tescl	0.18004047752157	1.02162098770596	4.0804728567969	0.250368284157124	0.802302554268481	NA
Gm27592	0	NA	NA	NA	NA	NA
Lypd5	0.157180958154504	1.02162098770596	4.0804728567969	0.250368284157124	0.802302554268481	NA
Irgc1	0.677056560901172	2.92096319293666	3.01026716005682	0.970333541054053	0.331880263714115	NA
Gm36159	0	NA	NA	NA	NA	NA
Pinlyp	0.683754209145785	-2.89343758501379	3.97046981631699	-0.728739347953976	0.466161118718864	NA
Gm26550	0	NA	NA	NA	NA	NA
Lypd3	0	NA	NA	NA	NA	NA
Gm4598	0.142533027924507	-0.901932363936529	4.0804728567969	-0.221036236629823	0.825064217953614	NA
2200007N16Rik	0	NA	NA	NA	NA	NA
Tex101	0.157180958154504	1.02162098770596	4.0804728567969	0.250368284157124	0.802302554268481	NA
Gm44971	0	NA	NA	NA	NA	NA
Gm36776	0	NA	NA	NA	NA	NA
BC049730	0	NA	NA	NA	NA	NA
Gm4763	0	NA	NA	NA	NA	NA
Gm44972	0	NA	NA	NA	NA	NA
Cd177	0	NA	NA	NA	NA	NA
Ceacam10	0	NA	NA	NA	NA	NA
Gm5893	0	NA	NA	NA	NA	NA
Gm18207	0	NA	NA	NA	NA	NA
Lypd4	0	NA	NA	NA	NA	NA
Dmrtc2	0.285066055849015	-1.69900877208582	4.04230159758863	-0.420307275711276	0.674260995489094	NA
Cd79a	1.76962183825275	-0.725206792106036	1.68703319154825	-0.429871087148254	0.667289418504674	NA
Gm4881	0	NA	NA	NA	NA	NA
Gm44970	0	NA	NA	NA	NA	NA
Mir7046	0	NA	NA	NA	NA	NA
Atp1a3	1.1624089240898	1.5223489220782	2.89197421476013	0.526404735667559	0.598607026039223	NA
Mir7047	0	NA	NA	NA	NA	NA
Mir6537	0	NA	NA	NA	NA	NA
D930028M14Rik	0	NA	NA	NA	NA	NA
Mir7048	0	NA	NA	NA	NA	NA
4933430L12Rik	1.06714819507763	-0.222315982843499	2.94438922910745	-0.0755049572406198	0.939812953490294	NA
Prr19	0.555869111451274	-1.18410145670134	3.24674155923485	-0.364704561511324	0.715331953219978	NA
Tmem145	0.440528153223188	-0.692008824981834	3.47506819186703	-0.199135322466878	0.842156891178791	NA
Cnfn	0	NA	NA	NA	NA	NA
Cxcl17	0	NA	NA	NA	NA	NA
Gm5587	0.526765715982901	-2.52549579058898	3.98867766170476	-0.633166178063528	0.52662512982773	NA
Gm20949	0.698209674384161	-2.92170559281605	3.96924912617564	-0.736085214089624	0.461678840470092	NA
Gm15495	0	NA	NA	NA	NA	NA
Ceacam1	3.20396069161254	-5.11432599851618	2.73742301670987	-1.8682994799478	0.0617203390883596	NA
Ceacam2	0	NA	NA	NA	NA	NA
Gm29918	0	NA	NA	NA	NA	NA
Gm38569	0	NA	NA	NA	NA	NA
Gm4607	0	NA	NA	NA	NA	NA
Erich4	0	NA	NA	NA	NA	NA
Tmem91	3.11506985939638	0.878251853815387	1.40132160786024	0.62673111503393	0.530835504307528	NA
Gm29763	0.314361916309009	1.82871073827892	4.04607551956416	0.451971479384524	0.651289528933626	NA
Gm45226	0	NA	NA	NA	NA	NA
Gm26707	2.3399464149424	-0.876656946317022	1.56471467042078	-0.56026633027047	0.575297789612228	NA
Gm4613	0.914231205714083	0.391522064585967	2.99364556785105	0.130784375007699	0.895945883758012	NA
Gm24865	0	NA	NA	NA	NA	NA
Gm30146	0.299713986079012	0.0598483154923282	4.0804728567969	0.0146670049263134	0.988297842780938	NA
Gm23921	0	NA	NA	NA	NA	NA
Gm45228	0	NA	NA	NA	NA	NA
Gm6434	0	NA	NA	NA	NA	NA
Cyp2b10	0	NA	NA	NA	NA	NA
Gm45227	0	NA	NA	NA	NA	NA
Gm45225	0	NA	NA	NA	NA	NA
Cyp2b27-ps	0	NA	NA	NA	NA	NA
BC026762	0	NA	NA	NA	NA	NA
Cyp2b13	0	NA	NA	NA	NA	NA
Rnf170-ps	0.616236080415403	0.343740499120978	3.99814267865956	0.0859750456019799	0.931486254483556	NA
Gm29920	0	NA	NA	NA	NA	NA
Cyp2b26-ps	0	NA	NA	NA	NA	NA
Cyp2b9	0	NA	NA	NA	NA	NA
Gm8902	0.502613982967648	1.0372078812614	4.03080879859729	0.257320039993547	0.796931723510016	NA
Vmn1r-ps86	0	NA	NA	NA	NA	NA
Vmn1r184	0	NA	NA	NA	NA	NA
Gm44964	0	NA	NA	NA	NA	NA
Gm42375	0	NA	NA	NA	NA	NA
Cyp2a4	0	NA	NA	NA	NA	NA
Nlrp9c	0	NA	NA	NA	NA	NA
Nlrp4a	0	NA	NA	NA	NA	NA
Gm25947	0	NA	NA	NA	NA	NA
Nlrp9a	0	NA	NA	NA	NA	NA
Vmn1r185	0	NA	NA	NA	NA	NA
Cyp2b23	0	NA	NA	NA	NA	NA
Gm45034	0	NA	NA	NA	NA	NA
Cyp2b19	0	NA	NA	NA	NA	NA
Cyp2g1	0	NA	NA	NA	NA	NA
Cyp2a5	0	NA	NA	NA	NA	NA
Cyp2a21-ps	0	NA	NA	NA	NA	NA
Api5-ps	0	NA	NA	NA	NA	NA
Cyp2a22	0	NA	NA	NA	NA	NA
Cyp2a12	0	NA	NA	NA	NA	NA
Gm4290	0	NA	NA	NA	NA	NA
Gm29754	0.169917562612549	1.02162098770596	4.0804728567969	0.250368284157124	0.802302554268481	NA
Gm15883	0	NA	NA	NA	NA	NA
Gm44640	0	NA	NA	NA	NA	NA
Gm21983	0	NA	NA	NA	NA	NA
Mir3101	0	NA	NA	NA	NA	NA
Mia	0.29799512529868	0.0598483154923284	4.0804728567969	0.0146670049263134	0.988297842780938	NA
Mir1191	0	NA	NA	NA	NA	NA
Gm44641	0	NA	NA	NA	NA	NA
Gm15570	1.29763764654218	-1.64140977331741	2.82537822104102	-0.58095222830472	0.561272650614696	NA
Gm20479	0	NA	NA	NA	NA	NA
Gm44924	0	NA	NA	NA	NA	NA
Gm38973	0.413336083526767	-0.633621097770007	4.04820840203851	-0.156518893012262	0.875624028299833	NA
Ttc9b	1.16803368806734	-0.532930446294015	2.18272670055911	-0.24415811936396	0.807108361495167	NA
Gm44684	1.83833647408176	1.31302223574047	2.58324932564212	0.508283200814963	0.611254749530445	NA
Gm26891	0.270610590610639	-1.64809275912469	4.04515690603998	-0.407423691442936	0.683696829405162	NA
Gm10651	1.23445206814116	0.180710869593295	2.28597463227945	0.0790520012958759	0.936991261389569	NA
Gm44744	0	NA	NA	NA	NA	NA
Fcgbp	0.798641395230566	3.16452590010297	3.96255077362346	0.798608290691817	0.424517578806257	NA
Gm24356	0	NA	NA	NA	NA	NA
Gm45011	0	NA	NA	NA	NA	NA
Gm18672	0	NA	NA	NA	NA	NA
Selenov	0.157180958154504	1.02162098770596	4.0804728567969	0.250368284157124	0.802302554268481	NA
Dll3	0.322573505446078	0.0598483154923282	4.0804728567969	0.0146670049263134	0.988297842780938	NA
Gm44709	0	NA	NA	NA	NA	NA
AF357399	3.38569264428161	0.986364558630191	1.53954444262429	0.640685992116502	0.521726717005767	NA
Gm6518	0	NA	NA	NA	NA	NA
1700028B04Rik	0	NA	NA	NA	NA	NA
Ifnl2	0	NA	NA	NA	NA	NA
Ifnl3	0	NA	NA	NA	NA	NA
Gm19880	0	NA	NA	NA	NA	NA
Sycn	0	NA	NA	NA	NA	NA
Nccrp1	0	NA	NA	NA	NA	NA
Mir7049	0.169917562612549	1.02162098770596	4.0804728567969	0.250368284157124	0.802302554268481	NA
Acp7	0	NA	NA	NA	NA	NA
Gm44618	0	NA	NA	NA	NA	NA
Gm44617	0	NA	NA	NA	NA	NA
Ccer2	1.42480792556337	1.21765640655635	2.12760923586075	0.572312051495552	0.567110586589174	NA
Gm44702	2.38087913120387	1.24576257458219	1.46343209632094	0.851260934971996	0.394624420254019	NA
Gm10648	0.157180958154504	1.02162098770596	4.0804728567969	0.250368284157124	0.802302554268481	NA
Lgals7	1.89361544224329	1.26637931572079	1.70951571079306	0.740782496309029	0.458825329828406	NA
Capn12	3.30008886376057	1.54251969935784	1.30227011076263	1.18448522054654	0.236221043325027	NA
Gm44700	0.796730069458614	1.91623433283459	2.98390770766113	0.64218954490941	0.520750120570346	NA
Gm44699	2.74014824850996	2.37038537848994	1.89808955055766	1.24882694696544	0.211728375685311	NA
Ryr1	3.778783158612	-0.661554759509282	1.39674813673932	-0.47363926402198	0.635757171136206	NA
Gm38979	0	NA	NA	NA	NA	NA
Gm44408	0	NA	NA	NA	NA	NA
Gm26604	0	NA	NA	NA	NA	NA
Mir1963	0	NA	NA	NA	NA	NA
Gm16282	0	NA	NA	NA	NA	NA
1110035H17Rik	1.82591730341754	-0.241614667103554	1.6727901821013	-0.144438118832122	0.885154517908497	NA
Gm17113	0.128077562686131	-0.901932363936529	4.0804728567969	-0.221036236629823	0.825064217953614	NA
Gm44632	0.427599083773522	-2.22029329331205	4.00759869527682	-0.554020864396627	0.579564566746926	NA
4932431P20Rik	0.870231027760283	0.206489903172874	3.00299334035899	0.0687613590072728	0.945179576299611	NA
4930432E11Rik	0.413336083526767	-0.633621097770007	4.04820840203851	-0.156518893012262	0.875624028299833	NA
Gm29326	0	NA	NA	NA	NA	NA
A330087D11Rik	0	NA	NA	NA	NA	NA
n-R5s153	0	NA	NA	NA	NA	NA
Catsperg2	0	NA	NA	NA	NA	NA
Gm23103	0	NA	NA	NA	NA	NA
Mir1964	1.85801931841818	1.23139063038284	1.663531781487	0.740226693644604	0.459162453022648	NA
Gm6579	0.169917562612549	1.02162098770596	4.0804728567969	0.250368284157124	0.802302554268481	NA
Gm26554	0	NA	NA	NA	NA	NA
Gm17199	0	NA	NA	NA	NA	NA
Mir7668	0	NA	NA	NA	NA	NA
Gm44873	0	NA	NA	NA	NA	NA
Gm10169	0	NA	NA	NA	NA	NA
Gm26920	0	NA	NA	NA	NA	NA
Gm44872	0.682227813357074	-1.52715650667918	3.99074495305518	-0.382674544388019	0.701961090999497	NA
Gm23368	1.27406330850179	2.7229193507266	2.73983264569857	0.993826887566096	0.320307153635751	NA
Gm10988	0	NA	NA	NA	NA	NA
Gm26810	0.930405531732791	0.249591573995962	2.35625380690627	0.105927287317012	0.915640043714722	NA
Gm44600	0	NA	NA	NA	NA	NA
Ovol3	0	NA	NA	NA	NA	NA
Rps12-ps5	0.39868815329677	-2.12947307190646	4.01401594900996	-0.530509369907133	0.59575881426186	NA
Thap8	0.936841872825719	2.22267469207731	2.97112466070323	0.748092034465907	0.454404646311539	NA
Gm24757	0	NA	NA	NA	NA	NA
E130208F15Rik	0	NA	NA	NA	NA	NA
4930479H17Rik	0	NA	NA	NA	NA	NA
Gm25259	0.924615167153124	0.185966552273445	2.99561744060763	0.06207953984796	0.950499490402498	NA
Hcst	0.128077562686131	-0.901932363936529	4.0804728567969	-0.221036236629823	0.825064217953614	NA
Gm30646	0	NA	NA	NA	NA	NA
Kirrel2	0	NA	NA	NA	NA	NA
Nphs1	0	NA	NA	NA	NA	NA
Nphs1os	0	NA	NA	NA	NA	NA
Rps12-ps4	3.42312358331817	0.154490208798646	1.16573590893854	0.13252590712361	0.894568332823704	NA
Prodh2	0	NA	NA	NA	NA	NA
Arhgap33os	0	NA	NA	NA	NA	NA
1700019A23Rik	0	NA	NA	NA	NA	NA
Gm38670	0	NA	NA	NA	NA	NA
U2af1l4	1.92266271106952	0.0978749922954135	2.07398579084108	0.0471917371505817	0.96236041298514	NA
Igflr1	0	NA	NA	NA	NA	NA
Mir3569	0.413143618535146	-2.17547800580198	4.0107167242289	-0.542416270054633	0.58753177386911	NA
Etv2	0.256155125372263	-1.59540346425432	4.04820877414782	-0.394101083531732	0.693506411072095	NA
Rbm42	1.84419542019982	0.673827951603241	2.09729128139607	0.321284867571997	0.747994522965552	NA
Gm21982	0	NA	NA	NA	NA	NA
Gm26610	1.11688235034729	2.50944595012872	2.79656759617251	0.897330696945514	0.369542481025885	NA
Pmis2	0	NA	NA	NA	NA	NA
2200002J24Rik	0.128077562686131	-0.901932363936529	4.0804728567969	-0.221036236629823	0.825064217953614	NA
Gm4883	0	NA	NA	NA	NA	NA
Atp4a	1.56238929103476	-1.14727121284517	2.06782334139927	-0.554820709233716	0.579017300633854	NA
Gm26935	1.97833906411055	-1.04752481796212	1.95882684593111	-0.534771524158988	0.592807856131241	NA
Dmkn	0	NA	NA	NA	NA	NA
Krtdap	0	NA	NA	NA	NA	NA
Ffar2	3.49917866400156	-0.122791687860182	1.41993070643902	-0.086477239560602	0.931087048481346	NA
Ffar3	0	NA	NA	NA	NA	NA
Ffar1	0	NA	NA	NA	NA	NA
Cd22	0.18004047752157	1.02162098770596	4.0804728567969	0.250368284157124	0.802302554268481	NA
Gm29439	0	NA	NA	NA	NA	NA
D7Ertd128e	0	NA	NA	NA	NA	NA
Mag	0.427599083773522	-2.22029329331205	4.00759869527682	-0.554020864396627	0.579564566746926	NA
Gm44662	0	NA	NA	NA	NA	NA
Hamp2	0	NA	NA	NA	NA	NA
Usf2-ps1	0	NA	NA	NA	NA	NA
Hamp	0	NA	NA	NA	NA	NA
Gm17077	0	NA	NA	NA	NA	NA
Lsr	1.99430847024138	0.498366335440422	1.61732857803918	0.308141673997149	0.757974531714388	NA
Fam187b	0	NA	NA	NA	NA	NA
Mir7050	0	NA	NA	NA	NA	NA
Fxyd3	0.564273165579964	-1.12044569143531	4.01751053344815	-0.278890542316426	0.780328826834313	NA
G630030J09Rik	3.59955399758415	2.01414495335595	1.5131514810719	1.33109274157347	0.183158497002256	NA
Gm10640	0.713050069605779	-0.371557618058614	3.09462941413243	-0.120065302928292	0.90443141776622	NA
Gm9569	0	NA	NA	NA	NA	NA
Gm37292	1.23464453313278	0.910066310972245	1.87215727900913	0.486105692708634	0.626892230956816	NA
Scgb1b1-ps	0	NA	NA	NA	NA	NA
Scgb2b1	0	NA	NA	NA	NA	NA
Scgb2b2	0	NA	NA	NA	NA	NA
Scgb1b2	0	NA	NA	NA	NA	NA
Scgb2b3	0	NA	NA	NA	NA	NA
Scgb1b3	0	NA	NA	NA	NA	NA
Scgb2b4-ps	0	NA	NA	NA	NA	NA
Scgb1b4-ps	0	NA	NA	NA	NA	NA
Scgb1b28-ps	0	NA	NA	NA	NA	NA
Gm29492	0	NA	NA	NA	NA	NA
Scgb2b5-ps	0	NA	NA	NA	NA	NA
Scgb1b5-ps	0	NA	NA	NA	NA	NA
Scgb2b28-ps	0	NA	NA	NA	NA	NA
Rpl23a-ps8	0	NA	NA	NA	NA	NA
Scgb2b6	0	NA	NA	NA	NA	NA
Scgb1b6-ps	0	NA	NA	NA	NA	NA
Gm4373	0	NA	NA	NA	NA	NA
Rpl23a-ps9	0	NA	NA	NA	NA	NA
Scgb2b7	0	NA	NA	NA	NA	NA
Scgb1b7	0	NA	NA	NA	NA	NA
Gm9114	0	NA	NA	NA	NA	NA
Gm29627	0	NA	NA	NA	NA	NA
Scgb2b8-ps	0	NA	NA	NA	NA	NA
Scgb1b8-ps	0	NA	NA	NA	NA	NA
Gm6669	0	NA	NA	NA	NA	NA
Gm9120	0	NA	NA	NA	NA	NA
Gm21673	0	NA	NA	NA	NA	NA
Scgb2b9-ps	0	NA	NA	NA	NA	NA
Scgb1b9-ps	0	NA	NA	NA	NA	NA
Gm5329	0	NA	NA	NA	NA	NA
Scgb2b29-ps	0	NA	NA	NA	NA	NA
Gm9127	0	NA	NA	NA	NA	NA
Gm29262	0	NA	NA	NA	NA	NA
Gm29263	0	NA	NA	NA	NA	NA
Scgb2b10	0	NA	NA	NA	NA	NA
Scgb1b10	0	NA	NA	NA	NA	NA
Rpl23a-ps10	0	NA	NA	NA	NA	NA
Scgb2b30	0	NA	NA	NA	NA	NA
Gm9135	0	NA	NA	NA	NA	NA
Gm28256	0	NA	NA	NA	NA	NA
Gm28257	0	NA	NA	NA	NA	NA
Scgb2b11	0	NA	NA	NA	NA	NA
Scgb1b11	0	NA	NA	NA	NA	NA
Scgb2b12	0	NA	NA	NA	NA	NA
Scgb1b12	0	NA	NA	NA	NA	NA
Gm9142	0	NA	NA	NA	NA	NA
Gm28862	0	NA	NA	NA	NA	NA
Rpl23a-ps11	0	NA	NA	NA	NA	NA
Scgb1b29	0	NA	NA	NA	NA	NA
Gm9146	0	NA	NA	NA	NA	NA
Gm5116	0	NA	NA	NA	NA	NA
Scgb2b13-ps	0	NA	NA	NA	NA	NA
Scgb1b13-ps	0	NA	NA	NA	NA	NA
Gm5327	0	NA	NA	NA	NA	NA
Gm9149	0	NA	NA	NA	NA	NA
Gm21135	0	NA	NA	NA	NA	NA
Scgb2b14-ps	0	NA	NA	NA	NA	NA
Scgb1b14-ps	0	NA	NA	NA	NA	NA
Gm24766	0	NA	NA	NA	NA	NA
Gm5058	0	NA	NA	NA	NA	NA
Gm29429	0	NA	NA	NA	NA	NA
Scgb2b31-ps	0	NA	NA	NA	NA	NA
Gm4398	0	NA	NA	NA	NA	NA
Gm29432	0	NA	NA	NA	NA	NA
Gm28408	0	NA	NA	NA	NA	NA
Scgb2b15	0	NA	NA	NA	NA	NA
Scgb1b15	0	NA	NA	NA	NA	NA
Scgb2b16-ps	0	NA	NA	NA	NA	NA
Scgb1b16-ps	0	NA	NA	NA	NA	NA
Gm25817	0	NA	NA	NA	NA	NA
Gm9156	0	NA	NA	NA	NA	NA
Gm28409	0	NA	NA	NA	NA	NA
Scgb2b32-ps	0	NA	NA	NA	NA	NA
Gm4405	0	NA	NA	NA	NA	NA
Gm28383	0	NA	NA	NA	NA	NA
Gm28384	0	NA	NA	NA	NA	NA
Scgb2b17	0	NA	NA	NA	NA	NA
Scgb1b17	0	NA	NA	NA	NA	NA
Gm28992	0	NA	NA	NA	NA	NA
Rpl23a-ps7	0	NA	NA	NA	NA	NA
Scgb2b33	0	NA	NA	NA	NA	NA
Gm9162	0	NA	NA	NA	NA	NA
Gm28559	0	NA	NA	NA	NA	NA
Gm6003	0	NA	NA	NA	NA	NA
Scgb2b18	0	NA	NA	NA	NA	NA
Scgb1b18	0	NA	NA	NA	NA	NA
Scgb2b19	0	NA	NA	NA	NA	NA
Scgb1b19	0	NA	NA	NA	NA	NA
Gm9167	0	NA	NA	NA	NA	NA
Scgb2b20	0	NA	NA	NA	NA	NA
Scgb1b20	0	NA	NA	NA	NA	NA
Gm5732	0	NA	NA	NA	NA	NA
Gm28794	0	NA	NA	NA	NA	NA
Gm5731	0	NA	NA	NA	NA	NA
Scgb1b34-ps	0	NA	NA	NA	NA	NA
Scgb2b21	0	NA	NA	NA	NA	NA
Scgb1b21	0	NA	NA	NA	NA	NA
Gm12770	0	NA	NA	NA	NA	NA
Gm12771	0	NA	NA	NA	NA	NA
Scgb2b22-ps	0	NA	NA	NA	NA	NA
Scgb1b22-ps	0	NA	NA	NA	NA	NA
Scgb2b23-ps	0	NA	NA	NA	NA	NA
Scgb1b23-ps	0	NA	NA	NA	NA	NA
Gm12763	0	NA	NA	NA	NA	NA
Rpl23a-ps12	0	NA	NA	NA	NA	NA
Scgb2b24	0	NA	NA	NA	NA	NA
Scgb1b24	0	NA	NA	NA	NA	NA
Gm12782	0	NA	NA	NA	NA	NA
Gm28614	0	NA	NA	NA	NA	NA
Gm26443	0	NA	NA	NA	NA	NA
Gm12768	0	NA	NA	NA	NA	NA
Scgb2b25-ps	0	NA	NA	NA	NA	NA
Scgb1b25-ps	0	NA	NA	NA	NA	NA
Gm12757	0	NA	NA	NA	NA	NA
Gm28615	0	NA	NA	NA	NA	NA
Gm12765	0	NA	NA	NA	NA	NA
Scgb2b26	0	NA	NA	NA	NA	NA
Scgb1b26-ps	0	NA	NA	NA	NA	NA
Gm28184	0	NA	NA	NA	NA	NA
Gm12773	0	NA	NA	NA	NA	NA
Gm12755	0.128077562686131	-0.901932363936529	4.0804728567969	-0.221036236629823	0.825064217953614	NA
Scgb2b27	0	NA	NA	NA	NA	NA
Scgb1b27	0	NA	NA	NA	NA	NA
Gm12760	0	NA	NA	NA	NA	NA
Gm12779	0	NA	NA	NA	NA	NA
Scgb1b30	1.5136027906083	2.16107798981232	3.65190406625109	0.591767459004147	0.554006316567231	NA
Gm12778	0	NA	NA	NA	NA	NA
Gm12783	0.664319956443128	2.89688722764222	3.01743166313554	0.96005064937641	0.337029724295505	NA
Gm26762	3.91869004209123	0.28551664046295	1.30022170775803	0.219590734994931	0.826189907707113	NA
Gm12762	0.635024095983134	0.195280231594097	3.25366171522501	0.0600186032494753	0.95214081814833	NA
Gm12758	3.97570032592935	-0.742167037787923	1.38000533263784	-0.537800123112055	0.59071504698286	NA
BC060293	3.43223793024604	1.42471289995158	1.72966483227824	0.823693049291524	0.410113989837893	NA
Gm6096	2.02251703694106	0.887957556071906	1.58128660590221	0.5615411859922	0.57442866163865	NA
Gm44567	2.14131038684472	-0.693055878937425	1.99361299184382	-0.347638123232956	0.728111971758922	NA
Gm12774	0	NA	NA	NA	NA	NA
Gm12764	1.36488227384629	0.0410496884099095	2.2379013567098	0.0183429391500354	0.985365272732099	NA
Gm12766	0	NA	NA	NA	NA	NA
Gm12780	0	NA	NA	NA	NA	NA
Gm12784	3.04031600673228	0.217943266821875	1.50502047950994	0.144810831340209	0.884860230200058	NA
Gm12781	1.1430017963983	-1.17660300942305	2.87808091279593	-0.408815125451089	0.682675339012367	NA
Gm12756	0	NA	NA	NA	NA	NA
Chst8	1.98158432067959	-1.67715837800793	2.50755806814709	-0.66884129197743	0.503596723376692	NA
Gm25922	0	NA	NA	NA	NA	NA
Gm44836	3.53962860648874	-0.187969903192275	1.39196299404881	-0.135039439982184	0.892580691316008	NA
Gm45095	2.74039710076539	1.50394402606086	1.57910560926218	0.952402434162438	0.340892925449561	NA
Gm45096	0.157180958154504	1.02162098770596	4.0804728567969	0.250368284157124	0.802302554268481	NA
Gm25033	0	NA	NA	NA	NA	NA
Gm35611	0	NA	NA	NA	NA	NA
Gm22535	0	NA	NA	NA	NA	NA
Gm35665	0	NA	NA	NA	NA	NA
Slc7a10	0.256155125372263	-1.59540346425432	4.04820877414782	-0.394101083531732	0.693506411072095	NA
Gm24505	0	NA	NA	NA	NA	NA
Gm44636	0.314361916309009	1.82871073827892	4.04607551956416	0.451971479384524	0.651289528933626	NA
Gm18254	0	NA	NA	NA	NA	NA
Slc7a9	0	NA	NA	NA	NA	NA
Tdrd12	0.59599025059736	0.270902043626184	4.00451202932829	0.0676492021105563	0.946064887458286	NA
Gm18558	0	NA	NA	NA	NA	NA
B230322F03Rik	0.647953165432799	1.57333167306316	3.19080284628165	0.493083323808808	0.621953713436942	NA
Rgs9bp	2.73123455621749	0.591655668688231	1.8527024242448	0.319347381935553	0.749463106517087	NA
Gm26790	1.30904032020314	-0.0564709799164973	2.16830123899851	-0.0260438812194656	0.979222338156548	NA
E130304I02Rik	0	NA	NA	NA	NA	NA
Gm28514	0.540121432564711	2.58752119390077	3.98969354632046	0.648551364624769	0.516628400345104	NA
Gm38991	0	NA	NA	NA	NA	NA
Rpl17-ps9	1.33831579674477	0.810441503563888	2.88894118424299	0.280532365277715	0.779069098006973	NA
Gm9211	0.256155125372263	-1.59540346425432	4.04820877414782	-0.394101083531732	0.693506411072095	NA
Gm23292	0	NA	NA	NA	NA	NA
Gm25247	0	NA	NA	NA	NA	NA
Gm29129	0	NA	NA	NA	NA	NA
Gm38285	3.80667759208549	-0.883681100188601	1.59876314440888	-0.552727965539466	0.580449700821113	NA
Gm37452	0	NA	NA	NA	NA	NA
Gm38340	1.11949603989631	2.51532169965999	2.21004101264826	1.13813349402322	0.255064744042362	NA
E230020A03Rik	1.20987368799376	0.189887488266556	2.19566752409613	0.0864828058814259	0.931082623776603	NA
Gm37827	0.256155125372263	-1.59540346425432	4.04820877414782	-0.394101083531732	0.693506411072095	NA
Gm24550	0	NA	NA	NA	NA	NA
Gm28078	0	NA	NA	NA	NA	NA
Gm28076	0	NA	NA	NA	NA	NA
Gm28075	0	NA	NA	NA	NA	NA
Gm28077	0	NA	NA	NA	NA	NA
Gm45768	0.509752687837646	2.5114278578863	3.99413498307587	0.628778914214926	0.529493806263871	NA
6720469O03Rik	0	NA	NA	NA	NA	NA
Gm44806	0	NA	NA	NA	NA	NA
Zfp536	0	NA	NA	NA	NA	NA
Gm44882	0	NA	NA	NA	NA	NA
Gm44883	0	NA	NA	NA	NA	NA
4930505M18Rik	0	NA	NA	NA	NA	NA
Gm22302	0	NA	NA	NA	NA	NA
Gm30684	0	NA	NA	NA	NA	NA
Gm30771	0	NA	NA	NA	NA	NA
Gm22203	0	NA	NA	NA	NA	NA
D530033B14Rik	0.984982136117253	1.19570380270174	2.89917529916645	0.412428942480821	0.680025053087738	NA
Gm44767	2.93629447051184	3.17756989175947	1.66542438915194	1.90796406757171	0.0563958606254617	NA
Gm28581	0.157180958154504	1.02162098770596	4.0804728567969	0.250368284157124	0.802302554268481	NA
Gm9220	0.157180958154504	1.02162098770596	4.0804728567969	0.250368284157124	0.802302554268481	NA
Gm4451	0	NA	NA	NA	NA	NA
Gm28453	0	NA	NA	NA	NA	NA
Gm22638	0	NA	NA	NA	NA	NA
Gm6818	0	NA	NA	NA	NA	NA
Gm28583	0	NA	NA	NA	NA	NA
Gm6605	0	NA	NA	NA	NA	NA
Gm6819	0	NA	NA	NA	NA	NA
Gm29087	0	NA	NA	NA	NA	NA
Gm5591	0	NA	NA	NA	NA	NA
Gm4454	0	NA	NA	NA	NA	NA
Gm20749	0	NA	NA	NA	NA	NA
Gm29086	0	NA	NA	NA	NA	NA
Gm25286	0	NA	NA	NA	NA	NA
Gm21115	0	NA	NA	NA	NA	NA
Gm21276	0	NA	NA	NA	NA	NA
Gm21122	0	NA	NA	NA	NA	NA
Gm29085	0	NA	NA	NA	NA	NA
1700010N08Rik	0	NA	NA	NA	NA	NA
Gm24797	0	NA	NA	NA	NA	NA
Gm21129	0	NA	NA	NA	NA	NA
Gm21136	0	NA	NA	NA	NA	NA
Gm21142	0	NA	NA	NA	NA	NA
Gm21152	0	NA	NA	NA	NA	NA
Gm25671	0	NA	NA	NA	NA	NA
Gm28451	0	NA	NA	NA	NA	NA
Gm1982	0	NA	NA	NA	NA	NA
Gm1988	0	NA	NA	NA	NA	NA
Gm6124	0	NA	NA	NA	NA	NA
Gm16387	0	NA	NA	NA	NA	NA
Gm9226	0	NA	NA	NA	NA	NA
Gm23307	0	NA	NA	NA	NA	NA
Gm29258	0	NA	NA	NA	NA	NA
Gm9271	0	NA	NA	NA	NA	NA
Gm5114	0	NA	NA	NA	NA	NA
Gm27437	0	NA	NA	NA	NA	NA
Gm5590	0.735717123981224	-1.64807512154781	3.07066146434017	-0.536716645806462	0.591463356138317	NA
Gm28455	1.99984998256562	1.38503893509005	1.69577473695445	0.81675879756148	0.414066282610791	NA
Gm44573	1.75472505576732	-0.313734303580722	2.66607490096187	-0.117676477681678	0.906324005350922	NA
Gm17983	0	NA	NA	NA	NA	NA
Gm2058	0	NA	NA	NA	NA	NA
Gm26327	0	NA	NA	NA	NA	NA
Gm2021	0	NA	NA	NA	NA	NA
Gm9230	0	NA	NA	NA	NA	NA
Gm45839	0	NA	NA	NA	NA	NA
4930435C17Rik	0	NA	NA	NA	NA	NA
4930558N11Rik	0	NA	NA	NA	NA	NA
Gm37302	0	NA	NA	NA	NA	NA
Gm44992	0	NA	NA	NA	NA	NA
Gm38199	0	NA	NA	NA	NA	NA
4933404I11Rik	0	NA	NA	NA	NA	NA
Gm24910	0	NA	NA	NA	NA	NA
Gm28807	0	NA	NA	NA	NA	NA
4933402C06Rik	0	NA	NA	NA	NA	NA
A230077H06Rik	1.52892622022587	4.09614259235722	3.28485427329625	1.24697848110226	0.212405387988431	NA
Gm45008	0	NA	NA	NA	NA	NA
Gm28307	0	NA	NA	NA	NA	NA
Gm25784	0	NA	NA	NA	NA	NA
Gm29293	0	NA	NA	NA	NA	NA
4930433I11Rik	0	NA	NA	NA	NA	NA
Gm45171	0	NA	NA	NA	NA	NA
Gm38997	0	NA	NA	NA	NA	NA
Gm4884	0	NA	NA	NA	NA	NA
Topbp1-ps2	0	NA	NA	NA	NA	NA
Gm45172	0	NA	NA	NA	NA	NA
1700110I07Rik	0	NA	NA	NA	NA	NA
Gm28061	0	NA	NA	NA	NA	NA
Gm44839	0	NA	NA	NA	NA	NA
Gm9239	0	NA	NA	NA	NA	NA
Gm6820	0	NA	NA	NA	NA	NA
Gm44748	0	NA	NA	NA	NA	NA
Gm5592	0	NA	NA	NA	NA	NA
Gm2128	0	NA	NA	NA	NA	NA
Gm28060	0	NA	NA	NA	NA	NA
Gm28667	0	NA	NA	NA	NA	NA
Gm5896	0	NA	NA	NA	NA	NA
Gm34811	0	NA	NA	NA	NA	NA
Gm6866	0	NA	NA	NA	NA	NA
Gm45691	0	NA	NA	NA	NA	NA
Gm9244	0	NA	NA	NA	NA	NA
Gm44520	0	NA	NA	NA	NA	NA
Topbp1-ps1	0	NA	NA	NA	NA	NA
Gm2108	0	NA	NA	NA	NA	NA
Gm17791	0	NA	NA	NA	NA	NA
Gm9246	0	NA	NA	NA	NA	NA
Gm17102	0.142533027924507	-0.901932363936529	4.0804728567969	-0.221036236629823	0.825064217953614	NA
Vmn2r57	3.3046657778484	-1.5871922456275	1.3672056724481	-1.16090232626485	0.245681622730331	NA
Gm20449	0.910159701914748	0.207124971108682	2.35568154602006	0.0879257094230844	0.929935722570681	NA
Gm44521	0	NA	NA	NA	NA	NA
Gm15470	0	NA	NA	NA	NA	NA
Gm17217	0	NA	NA	NA	NA	NA
Gm45078	0	NA	NA	NA	NA	NA
Gm9252	0.169917562612549	1.02162098770596	4.0804728567969	0.250368284157124	0.802302554268481	NA
Vmn2r-ps54	0	NA	NA	NA	NA	NA
Gm6872	0.128077562686131	-0.901932363936529	4.0804728567969	-0.221036236629823	0.825064217953614	NA
Cd9-ps	0.232572858309762	-0.901932363936529	4.0804728567969	-0.221036236629823	0.825064217953614	NA
Vmn2r-ps55	0	NA	NA	NA	NA	NA
Vmn2r-ps56	0	NA	NA	NA	NA	NA
Vmn2r58	0	NA	NA	NA	NA	NA
Vmn2r-ps57	0	NA	NA	NA	NA	NA
Vmn2r59	0	NA	NA	NA	NA	NA
Hmgb1-ps7	2.30488043778429	0.645632419939818	1.83273886736656	0.352277365551548	0.724630261215539	NA
Gm7224	0	NA	NA	NA	NA	NA
Ccnb1-ps	1.2769383052025	-2.62225486238394	2.66185684840868	-0.985122420821237	0.324563941478995	NA
Vmn2r60	0	NA	NA	NA	NA	NA
Gm2308	0	NA	NA	NA	NA	NA
Gm44519	0	NA	NA	NA	NA	NA
Vmn2r61	0	NA	NA	NA	NA	NA
Vmn2r-ps58	0	NA	NA	NA	NA	NA
Gm5594	0	NA	NA	NA	NA	NA
Vmn2r-ps59	0	NA	NA	NA	NA	NA
Vmn2r-ps60	0	NA	NA	NA	NA	NA
4933421I07Rik	0	NA	NA	NA	NA	NA
Gm6887	0	NA	NA	NA	NA	NA
Gm19246	0	NA	NA	NA	NA	NA
Gm44523	0.454983618461564	-0.737226316568987	4.04230125369608	-0.182377875942547	0.855286187066967	NA
Gm44997	0.645147010892155	0.240134975828077	3.99216137728234	0.0601516204216046	0.952034877208233	NA
Gm21028	0.484279478921558	2.44413158931514	3.99825846153743	0.611299047529638	0.541001621442748	NA
Gm24938	0	NA	NA	NA	NA	NA
Gm17067	0	NA	NA	NA	NA	NA
Gm18128	0	NA	NA	NA	NA	NA
Gm6004	0	NA	NA	NA	NA	NA
Vmn2r62	0	NA	NA	NA	NA	NA
Gm2381	0.285066055849015	-1.69900877208582	4.04230159758863	-0.420307275711276	0.674260995489094	NA
Gm7211	0	NA	NA	NA	NA	NA
Vmn2r63	0	NA	NA	NA	NA	NA
Gm9266	0	NA	NA	NA	NA	NA
Gm23256	0	NA	NA	NA	NA	NA
Gm9268	0	NA	NA	NA	NA	NA
Gm44538	0	NA	NA	NA	NA	NA
Gm17768	0	NA	NA	NA	NA	NA
Rpl18a-ps4	0	NA	NA	NA	NA	NA
Gm10351	0	NA	NA	NA	NA	NA
Zfp936	0.157180958154504	1.02162098770596	4.0804728567969	0.250368284157124	0.802302554268481	NA
Gm22707	0	NA	NA	NA	NA	NA
EU599041	0	NA	NA	NA	NA	NA
Gm44539	0	NA	NA	NA	NA	NA
Siglecf	0	NA	NA	NA	NA	NA
Gm10298	0	NA	NA	NA	NA	NA
Gm44540	0	NA	NA	NA	NA	NA
Lim2	0.339835125225098	1.92614275785104	4.03712726697434	0.477107267241195	0.633285740035599	NA
Nkg7	0.940101799509668	-2.14463637516107	2.94273711798886	-0.728789657102219	0.466130339285118	NA
Cldnd2	2.330015965025	-0.484770831563786	1.54216490577946	-0.314344354321023	0.753259514337163	NA
Gm45233	0	NA	NA	NA	NA	NA
Gm44816	1.94145072663725	0.021207183527306	1.58350336630174	0.013392572430607	0.989314592653357	NA
Mir7051	0.142533027924507	-0.901932363936529	4.0804728567969	-0.221036236629823	0.825064217953614	NA
4931406B18Rik	0	NA	NA	NA	NA	NA
Gm9278	0.128077562686131	-0.901932363936529	4.0804728567969	-0.221036236629823	0.825064217953614	NA
Gm2511	0	NA	NA	NA	NA	NA
Cd33	2.85773068182175	-2.88158521138552	2.05389824618633	-1.40298343247337	0.160621779413958	NA
Gm44818	0	NA	NA	NA	NA	NA
Zfp819	0	NA	NA	NA	NA	NA
Ceacam18	0	NA	NA	NA	NA	NA
Siglece	1.67045520604337	-0.569835639132146	1.85789713357753	-0.306710005001666	0.759064113718297	NA
Gm36546	0.270610590610639	-1.64809275912469	4.04515690603998	-0.407423691442936	0.683696829405162	NA
Klk14	0.467912687911229	0.964369752322081	4.03712658496499	0.23887528221522	0.81120229271203	NA
Gm44817	0	NA	NA	NA	NA	NA
Klk13	0.541221181221277	-2.56127090044479	3.98670280170763	-0.642453432783533	0.520578815759062	NA
Gm44814	0	NA	NA	NA	NA	NA
Klk12	0.666933645992151	2.90114637452423	3.97362877281805	0.73010000188487	0.465329060198865	NA
Klk11	0.285066055849015	-1.69900877208582	4.04230159758863	-0.420307275711276	0.674260995489094	NA
Klk7	1.21980413791116	-0.527334973930398	2.3721331937593	-0.222304116530105	0.82407714775046	NA
Klk6	0	NA	NA	NA	NA	NA
Klk5	0	NA	NA	NA	NA	NA
Gm44707	0	NA	NA	NA	NA	NA
Gm45173	0	NA	NA	NA	NA	NA
Klk4	0.142533027924507	-0.901932363936529	4.0804728567969	-0.221036236629823	0.825064217953614	NA
Klk2-ps	0	NA	NA	NA	NA	NA
Klk15	0	NA	NA	NA	NA	NA
Gm44756	0	NA	NA	NA	NA	NA
Klk1b7-ps	0	NA	NA	NA	NA	NA
Gm44945	0	NA	NA	NA	NA	NA
Klk1b8	0	NA	NA	NA	NA	NA
Klk1b2-ps	0	NA	NA	NA	NA	NA
Klk1b1	0	NA	NA	NA	NA	NA
Gm45198	0	NA	NA	NA	NA	NA
Klk1b9	0	NA	NA	NA	NA	NA
Gm45135	0	NA	NA	NA	NA	NA
Klk1b10-ps	0	NA	NA	NA	NA	NA
Klk1b11	0	NA	NA	NA	NA	NA
Gm45195	0	NA	NA	NA	NA	NA
Klk1b12-ps	0	NA	NA	NA	NA	NA
Klk1b26	0	NA	NA	NA	NA	NA
Klk1b18-ps	0	NA	NA	NA	NA	NA
Klk1b28-ps	0	NA	NA	NA	NA	NA
Gm45196	0	NA	NA	NA	NA	NA
Klk1b19-ps	0	NA	NA	NA	NA	NA
Klk1b27	0	NA	NA	NA	NA	NA
Gm45197	0	NA	NA	NA	NA	NA
Klk1b14-ps	0	NA	NA	NA	NA	NA
Gm45026	0	NA	NA	NA	NA	NA
Klk1b15-ps	0	NA	NA	NA	NA	NA
Gm45125	0	NA	NA	NA	NA	NA
Klk1b21	0	NA	NA	NA	NA	NA
Gm45127	0	NA	NA	NA	NA	NA
Klk1b22	0	NA	NA	NA	NA	NA
Gm45126	0	NA	NA	NA	NA	NA
Gm45122	0	NA	NA	NA	NA	NA
Klk1b23-ps	0	NA	NA	NA	NA	NA
Klk1b16	0	NA	NA	NA	NA	NA
Gm45136	0	NA	NA	NA	NA	NA
Klk1b24	0	NA	NA	NA	NA	NA
Gm44779	0	NA	NA	NA	NA	NA
Klk1b3	0	NA	NA	NA	NA	NA
Gm44605	0	NA	NA	NA	NA	NA
Klk1b4	0	NA	NA	NA	NA	NA
Gm45134	0	NA	NA	NA	NA	NA
Klk1b5	0	NA	NA	NA	NA	NA
Gm10109	0.128077562686131	-0.901932363936529	4.0804728567969	-0.221036236629823	0.825064217953614	NA
Klk1	0	NA	NA	NA	NA	NA
Gm36864	0.639549111304109	1.51783593325811	3.18617202279264	0.476382292732501	0.633802047439259	NA
Gm25386	0.157180958154504	1.02162098770596	4.0804728567969	0.250368284157124	0.802302554268481	NA
Gm28496	0.672531545580197	1.59704737905059	3.16823785712957	0.504080643900113	0.614204708200353	NA
Gm26247	0	NA	NA	NA	NA	NA
Snord88c	3.43486407469131	0.1249870493806	1.33731894398471	0.0934609129279099	0.925537400699342	NA
Snord88a	0	NA	NA	NA	NA	NA
Gm23991	0	NA	NA	NA	NA	NA
Acp4	0.337221435676075	1.9157032089965	4.0380583363701	0.474411969669208	0.635206159091462	NA
Gm15517	0	NA	NA	NA	NA	NA
Gm18905	0	NA	NA	NA	NA	NA
Gm18307	0	NA	NA	NA	NA	NA
Gm7238	0	NA	NA	NA	NA	NA
Gm44757	0	NA	NA	NA	NA	NA
1700008O03Rik	1.03651840382055	-0.0934689568757192	2.92400639667039	-0.031966057592129	0.974499119174018	NA
Gm44780	0	NA	NA	NA	NA	NA
Syt3	0.968820264994799	-3.39256727886461	3.69365852194751	-0.918484277500525	0.358365386493497	NA
Gm45124	0	NA	NA	NA	NA	NA
Lrrc4b	0.285258520840636	0.0598483154923285	4.0804728567969	0.0146670049263135	0.988297842780938	NA
Aspdh	0	NA	NA	NA	NA	NA
Mir7052	1.79891769871274	0.248683494475359	1.62675173775436	0.152871202595826	0.878499845944637	NA
Gm44646	1.50870751541899	-1.87907915555676	2.18773034629919	-0.858917168989978	0.390386216368183	NA
Mybpc2	0.725786674063823	-0.348301277728831	2.48001620022235	-0.140443146176869	0.888309869923345	NA
Spib	0.169917562612549	1.02162098770596	4.0804728567969	0.250368284157124	0.802302554268481	NA
Mir7053	0	NA	NA	NA	NA	NA
Gm44833	1.57167350381723	0.766655953418729	2.12717384606105	0.360410577084881	0.718540118010122	NA
Napsa	0	NA	NA	NA	NA	NA
Gm15396	0	NA	NA	NA	NA	NA
Gm44832	0	NA	NA	NA	NA	NA
Myh14	3.40733074675754	1.90388328996796	1.48046548515693	1.28600315850399	0.198441959370058	NA
Gm18256	0	NA	NA	NA	NA	NA
2310016G11Rik	0	NA	NA	NA	NA	NA
Izumo2	0	NA	NA	NA	NA	NA
Gm29791	0.157180958154504	1.02162098770596	4.0804728567969	0.250368284157124	0.802302554268481	NA
Il4i1	0.157180958154504	1.02162098770596	4.0804728567969	0.250368284157124	0.802302554268481	NA
Mir707	0	NA	NA	NA	NA	NA
Tsks	3.45797023109516	-0.664742099524826	1.95963423442238	-0.339217435503093	0.73444593550595	NA
Mir7054	0.639549111304109	1.51783593325811	3.18617202279264	0.476382292732501	0.633802047439259	NA
Gm45669	0.712857604614158	-1.64756041092477	3.09446561761781	-0.532421624446129	0.59443401137526	NA
Mir150	0	NA	NA	NA	NA	NA
Snord35b	0	NA	NA	NA	NA	NA
Gm45713	0	NA	NA	NA	NA	NA
Snord35a	0.805134123587304	1.95873284546949	2.41755738530424	0.81021152067627	0.417818617230961	NA
Snord34	0.312450590537056	0.0598483154923282	4.0804728567969	0.0146670049263134	0.988297842780938	NA
Snord33	0	NA	NA	NA	NA	NA
Mir5121	0	NA	NA	NA	NA	NA
Snord32a	1.731853081504	2.34621563737301	2.02499473989699	1.15862801574109	0.246607844144981	NA
Slc17a7	0.639549111304109	1.51783593325811	3.18617202279264	0.476382292732501	0.633802047439259	NA
Mir7055	0	NA	NA	NA	NA	NA
Gfy	0	NA	NA	NA	NA	NA
Pth2	0	NA	NA	NA	NA	NA
Ccdc155	2.31626286356369	-0.810379908583389	2.52786841614303	-0.320578358987471	0.748529939723964	NA
Dkkl1	2.21014999147594	-0.721674209152675	1.57493441307165	-0.458224928709996	0.646790851853544	NA
Cd37	1.40265076997337	0.533558092328447	1.8402561923824	0.289936854736351	0.771864546011355	NA
Slc6a16	0	NA	NA	NA	NA	NA
Gm23585	0	NA	NA	NA	NA	NA
Slc6a21	0	NA	NA	NA	NA	NA
Mtag2	1.02827995029398	2.36574657361357	3.94472748609012	0.599723702576579	0.548690388960119	NA
Gm45619	1.44857472859538	-1.75582556119334	2.20780336512238	-0.795281676317225	0.426449669945531	NA
Kcna7	1.4099550754455	3.97686082649221	3.37588308632695	1.17802089847227	0.238788274838725	NA
Lhb	0.597709111377692	0.156991876228877	2.62135893540302	0.0598895001018775	0.952243642589686	NA
Gm22133	0	NA	NA	NA	NA	NA
Gm45808	0	NA	NA	NA	NA	NA
Gm45478	0	NA	NA	NA	NA	NA
Gm31479	0.59599025059736	0.270902043626184	4.00451202932829	0.0676492021105563	0.946064887458286	NA
Fut1	0.71003899517726	2.98533138530973	3.9698692303026	0.751997411532412	0.452052615418673	NA
Izumo1	0.456894944233516	0.866937732873966	4.04607479153667	0.214266363708198	0.830339346773493	NA
Gm45437	0	NA	NA	NA	NA	NA
Fut2	1.11949603989631	2.51532169965999	2.21004101264826	1.13813349402322	0.255064744042362	NA
Sec1	2.41520990577029	1.67910442347176	1.49132337030995	1.12591571814688	0.26020119555567	NA
Ntn5	0.597709111377692	0.156991876228877	2.62135893540302	0.0598895001018775	0.952243642589686	NA
Fam83e	1.07918243575861	0.577465213131287	2.91383137466088	0.19818072457899	0.84290366794327	NA
Spaca4	0	NA	NA	NA	NA	NA
Sult2b1	3.02368816919193	0.0213403701951143	1.48674459678813	0.0143537566850532	0.988547752404553	NA
Gm31597	31.2578371954215	-4.65203763821371	1.64272985831714	-2.83189449236614	NA	NA
Gm45444	0.677056560901172	2.92096319293666	3.01026716005682	0.970333541054053	0.331880263714115	NA
Kcnj14	2.19695961487459	1.50789166507664	1.48608735502627	1.01467229364183	0.310262065491976	NA
Gm45441	1.04273541553236	2.36570911949125	3.93106703676039	0.601798213403362	0.547308464521875	NA
Gm22098	0.765907813209909	0.856187596051592	3.9611659299128	0.216145349929948	0.82887445097255	NA
Syngr4	1.73166061651238	1.58015692125085	1.69865499253783	0.930240059454365	0.352246804919674	NA
Gm9712	0.142533027924507	-0.901932363936529	4.0804728567969	-0.221036236629823	0.825064217953614	NA
Gm45674	0	NA	NA	NA	NA	NA
Gm18706	0	NA	NA	NA	NA	NA
Kcnj11	0	NA	NA	NA	NA	NA
Abcc8	0	NA	NA	NA	NA	NA
Gm45487	0	NA	NA	NA	NA	NA
Gm45486	0	NA	NA	NA	NA	NA
Ush1c	0	NA	NA	NA	NA	NA
Gm9860	0	NA	NA	NA	NA	NA
Otog	0	NA	NA	NA	NA	NA
1700025L06Rik	0	NA	NA	NA	NA	NA
Myod1	0	NA	NA	NA	NA	NA
Kcnc1	0.157180958154504	1.02162098770596	4.0804728567969	0.250368284157124	0.802302554268481	NA
Gm22969	0.142533027924507	-0.901932363936529	4.0804728567969	-0.221036236629823	0.825064217953614	NA
Gm45311	1.02937969895055	-0.953639236232988	2.83449748249741	-0.336440318653153	0.73653884975608	NA
Gm15700	0.142533027924507	-0.901932363936529	4.0804728567969	-0.221036236629823	0.825064217953614	NA
Gm45310	0	NA	NA	NA	NA	NA
Tph1	0.625093646065733	1.51778860184767	3.20426775761101	0.473677206982003	0.635730109514112	NA
Saa3	0.157180958154504	1.02162098770596	4.0804728567969	0.250368284157124	0.802302554268481	NA
Saa4	0.450651068132209	-0.692267291485913	3.45478896125744	-0.200379038849872	0.841184151618913	NA
Saa-ps	0	NA	NA	NA	NA	NA
Saa1	0	NA	NA	NA	NA	NA
Saa2	0	NA	NA	NA	NA	NA
Gm45309	3.97149139843155	1.19086206185377	1.44607717636277	0.823512106628413	0.410216835377415	NA
Gm45308	0.142533027924507	-0.901932363936529	4.0804728567969	-0.221036236629823	0.825064217953614	NA
Ldhc	0.128077562686131	-0.901932363936529	4.0804728567969	-0.221036236629823	0.825064217953614	NA
Gm45628	0.426072687984811	-0.633621097770007	4.04820840203851	-0.156518893012262	0.875624028299833	NA
Gm19248	0.482368153149605	0.96436975232208	4.03712658496499	0.23887528221522	0.81120229271203	NA
C86187	0.18004047752157	1.02162098770596	4.0804728567969	0.250368284157124	0.802302554268481	NA
Gm31941	0	NA	NA	NA	NA	NA
Gm9999	0	NA	NA	NA	NA	NA
Gm45474	0	NA	NA	NA	NA	NA
LOC102637012	0	NA	NA	NA	NA	NA
Mir7056	0	NA	NA	NA	NA	NA
Gm14377	0.450651068132209	-0.692267291485913	3.45478896125744	-0.200379038849872	0.841184151618913	NA
Gm44969	0	NA	NA	NA	NA	NA
Mrgpra6	0	NA	NA	NA	NA	NA
Mrgpra9	0	NA	NA	NA	NA	NA
Mrgprx3-ps	0	NA	NA	NA	NA	NA
Mrgpra1	0	NA	NA	NA	NA	NA
Gm45085	0	NA	NA	NA	NA	NA
Gm29479	0	NA	NA	NA	NA	NA
Gm25326	0	NA	NA	NA	NA	NA
Mrgpra2a	0	NA	NA	NA	NA	NA
Mrgpra2b	0	NA	NA	NA	NA	NA
Gm7255	0	NA	NA	NA	NA	NA
Mrgprc4-ps	0	NA	NA	NA	NA	NA
Mrgpra14	0	NA	NA	NA	NA	NA
Gm9322	0	NA	NA	NA	NA	NA
Mrgpra3	0	NA	NA	NA	NA	NA
Mrgprc1-ps	0	NA	NA	NA	NA	NA
Gm2707	0	NA	NA	NA	NA	NA
Gm28288	0	NA	NA	NA	NA	NA
Mrgprc3-ps	0	NA	NA	NA	NA	NA
Gm5733	0	NA	NA	NA	NA	NA
Gm22427	0	NA	NA	NA	NA	NA
Gm18348	0.128077562686131	-0.901932363936529	4.0804728567969	-0.221036236629823	0.825064217953614	NA
Gm29563	0	NA	NA	NA	NA	NA
Mrgprc7-ps	0	NA	NA	NA	NA	NA
Gm18349	0	NA	NA	NA	NA	NA
Mrgpra18-ps	0	NA	NA	NA	NA	NA
Gm18350	0	NA	NA	NA	NA	NA
Gm5734	0	NA	NA	NA	NA	NA
Mrgprc2-ps	0	NA	NA	NA	NA	NA
Mrgpra4	0	NA	NA	NA	NA	NA
Mrgprx1	0	NA	NA	NA	NA	NA
Mrgprb7-ps	0	NA	NA	NA	NA	NA
Gm28666	0	NA	NA	NA	NA	NA
Mrgprb12-ps	0	NA	NA	NA	NA	NA
Gm18351	0	NA	NA	NA	NA	NA
Gm28665	0	NA	NA	NA	NA	NA
Mrgprb5	0	NA	NA	NA	NA	NA
Gm18352	0	NA	NA	NA	NA	NA
Mrgprb4	0	NA	NA	NA	NA	NA
Gm26950	0	NA	NA	NA	NA	NA
Gm18356	0	NA	NA	NA	NA	NA
Mrgprb13	0	NA	NA	NA	NA	NA
Gm18357	0	NA	NA	NA	NA	NA
Mrgprb8	0	NA	NA	NA	NA	NA
Mrgprb1	0	NA	NA	NA	NA	NA
Mrgprx2	0	NA	NA	NA	NA	NA
Mrgprb2	0	NA	NA	NA	NA	NA
Mrgprb9-ps	0	NA	NA	NA	NA	NA
Gm18353	0	NA	NA	NA	NA	NA
Mrgprb3	0	NA	NA	NA	NA	NA
Mrgprb11-ps	0	NA	NA	NA	NA	NA
Gm45086	0	NA	NA	NA	NA	NA
Gm45041	1.21006615298538	0.948323347226769	2.17816194889727	0.435377795350283	0.663288225015548	NA
Csrp3	0	NA	NA	NA	NA	NA
Gm2788	0.953265051099857	0.329245128259372	2.99005767841191	0.11011330337756	0.912319517746968	NA
Gm45282	0	NA	NA	NA	NA	NA
Gm18559	0	NA	NA	NA	NA	NA
Gm45207	0	NA	NA	NA	NA	NA
Gm32849	0	NA	NA	NA	NA	NA
9130015G15Rik	0.895704236676372	0.244381097870656	2.35473791228233	0.103782716792371	0.917341782397231	NA
Gm37613	0	NA	NA	NA	NA	NA
Gm44913	0.128077562686131	-0.901932363936529	4.0804728567969	-0.221036236629823	0.825064217953614	NA
Gm38059	0.128077562686131	-0.901932363936529	4.0804728567969	-0.221036236629823	0.825064217953614	NA
Dbx1	0	NA	NA	NA	NA	NA
Gm44822	0	NA	NA	NA	NA	NA
Gm26856	0.384232688058394	-2.08222702875889	4.01751108572004	-0.518287811615509	0.604257475584177	NA
Slc6a5	1.01166430702822	3.50083783334641	3.65595218399754	0.95757210629557	0.338278570286531	NA
Nell1	0.142533027924507	-0.901932363936529	4.0804728567969	-0.221036236629823	0.825064217953614	NA
Nell1os	0	NA	NA	NA	NA	NA
4933405O20Rik	0	NA	NA	NA	NA	NA
Gm9343	0	NA	NA	NA	NA	NA
Gm21032	0	NA	NA	NA	NA	NA
Gm21033	0	NA	NA	NA	NA	NA
Gm21034	0	NA	NA	NA	NA	NA
Gm21035	0	NA	NA	NA	NA	NA
Gm21036	0	NA	NA	NA	NA	NA
Gm21037	0	NA	NA	NA	NA	NA
Gm16478	0	NA	NA	NA	NA	NA
Gm45002	0	NA	NA	NA	NA	NA
Gm9354	0.327098520767053	1.87803622754597	4.04147242866385	0.464691089867677	0.642152690016761	NA
Slc17a6	0.494402393830579	2.47084957371655	3.99659882014944	0.618238078152703	0.536418412975771	NA
Gm45072	0	NA	NA	NA	NA	NA
Gm42402	0	NA	NA	NA	NA	NA
Gm7336	2.7783143901382	-0.571540804091261	1.8934766426749	-0.301847295715172	0.76276847464236	NA
Gm29296	0	NA	NA	NA	NA	NA
Gm45001	2.30288002197072	0.824592162431924	1.9070934678092	0.432381619648241	0.665464074711186	NA
1700015G11Rik	0.471542874463513	2.40949549008701	4.00045513089485	0.602305340579595	0.546970906543861	NA
Gm9357	0	NA	NA	NA	NA	NA
Gm22211	0	NA	NA	NA	NA	NA
Gm44683	0	NA	NA	NA	NA	NA
Gm20074	0	NA	NA	NA	NA	NA
Gm6181	0.402490420922311	0.0598483154923283	4.0804728567969	0.0146670049263134	0.988297842780938	NA
Gm22444	0	NA	NA	NA	NA	NA
Mir6238	0	NA	NA	NA	NA	NA
Gm44682	0	NA	NA	NA	NA	NA
Gm27921	0	NA	NA	NA	NA	NA
Gm25956	0	NA	NA	NA	NA	NA
Gm6290	0	NA	NA	NA	NA	NA
Luzp2	0.711331208825447	-0.281559211915056	3.16105106618627	-0.0890713898699365	0.92902517457379	NA
Gm44895	0	NA	NA	NA	NA	NA
Gm44897	0	NA	NA	NA	NA	NA
Gm44896	0	NA	NA	NA	NA	NA
Gm44894	0	NA	NA	NA	NA	NA
4833421K07Rik	0	NA	NA	NA	NA	NA
Gm17838	0	NA	NA	NA	NA	NA
Gm24116	0	NA	NA	NA	NA	NA
Gm44898	0	NA	NA	NA	NA	NA
Gm9367	0	NA	NA	NA	NA	NA
Gm44615	0	NA	NA	NA	NA	NA
Gm26482	0	NA	NA	NA	NA	NA
Siglech	0	NA	NA	NA	NA	NA
Gm15888	0	NA	NA	NA	NA	NA
Gm44508	0	NA	NA	NA	NA	NA
Gm44510	0.507138998288624	2.5041287731425	3.27534859954965	0.764538093284731	0.444546644922877	NA
Rps12l1	0	NA	NA	NA	NA	NA
Gm19187	1.77847940390308	-0.251400080238364	1.96751961626923	-0.127775132791338	0.898326929885956	NA
Oca2	0	NA	NA	NA	NA	NA
Gm44506	0	NA	NA	NA	NA	NA
Gabrg3	0.69668327859545	-1.58116253084518	3.09328127639285	-0.511160282419906	0.609238827419759	NA
Gm44979	0	NA	NA	NA	NA	NA
Gm17984	0	NA	NA	NA	NA	NA
Gm44976	0	NA	NA	NA	NA	NA
Gm44977	0	NA	NA	NA	NA	NA
Gm17987	0	NA	NA	NA	NA	NA
Gm18642	0	NA	NA	NA	NA	NA
Gm9962	0	NA	NA	NA	NA	NA
Gabra5	0	NA	NA	NA	NA	NA
Mir6389	0	NA	NA	NA	NA	NA
Gm44853	0	NA	NA	NA	NA	NA
Gm44708	0	NA	NA	NA	NA	NA
Gm5596	1.64211374151937	-2.010849540172	1.76137459657844	-1.14163650598696	0.253605143126173	NA
Gm34272	0	NA	NA	NA	NA	NA
Gm18127	0	NA	NA	NA	NA	NA
Gm23911	0	NA	NA	NA	NA	NA
Gm26288	0	NA	NA	NA	NA	NA
Gm44852	0	NA	NA	NA	NA	NA
Gm45157	0	NA	NA	NA	NA	NA
Gm44936	0	NA	NA	NA	NA	NA
Gm44937	0.360080955043141	1.9989808870881	4.03080944803894	0.495925424621756	0.619947027434016	NA
Gm6226	0.256155125372263	-1.59540346425432	4.04820877414782	-0.394101083531732	0.693506411072095	NA
Gm44938	0	NA	NA	NA	NA	NA
Gm18453	0	NA	NA	NA	NA	NA
Gm9373	0	NA	NA	NA	NA	NA
Gm9375	0.570132111698029	-2.63058821738852	3.98300893982519	-0.660452501395584	0.508963490071787	NA
Gm45189	0	NA	NA	NA	NA	NA
Gm9377	0	NA	NA	NA	NA	NA
Gm44743	0	NA	NA	NA	NA	NA
Gm44742	0	NA	NA	NA	NA	NA
Gm44562	0.157180958154504	1.02162098770596	4.0804728567969	0.250368284157124	0.802302554268481	NA
Gm44559	0	NA	NA	NA	NA	NA
Gm44560	0.128077562686131	-0.901932363936529	4.0804728567969	-0.221036236629823	0.825064217953614	NA
Gm44830	0	NA	NA	NA	NA	NA
Gm44829	1.60312954230461	1.46920992611483	1.75533062791628	0.836998969167932	0.402593147469457	NA
A230103L15Rik	0.541221181221277	-2.56127090044479	3.98670280170763	-0.642453432783533	0.520578815759062	NA
Gm25499	0	NA	NA	NA	NA	NA
Gm24966	0	NA	NA	NA	NA	NA
Gm22496	0	NA	NA	NA	NA	NA
Gm25648	0	NA	NA	NA	NA	NA
Gm24306	0	NA	NA	NA	NA	NA
Gm25934	0	NA	NA	NA	NA	NA
Gm25156	0	NA	NA	NA	NA	NA
Gm26488	0	NA	NA	NA	NA	NA
Gm24220	0	NA	NA	NA	NA	NA
Gm24653	0	NA	NA	NA	NA	NA
Gm24969	0	NA	NA	NA	NA	NA
Gm24417	0	NA	NA	NA	NA	NA
Gm25121	0	NA	NA	NA	NA	NA
Gm24657	0	NA	NA	NA	NA	NA
Gm26230	0	NA	NA	NA	NA	NA
Gm23922	0	NA	NA	NA	NA	NA
Gm25314	0	NA	NA	NA	NA	NA
Gm26096	0	NA	NA	NA	NA	NA
Gm22996	0	NA	NA	NA	NA	NA
Gm26499	0	NA	NA	NA	NA	NA
Gm25646	0	NA	NA	NA	NA	NA
Gm26498	0	NA	NA	NA	NA	NA
Gm23660	0	NA	NA	NA	NA	NA
Gm23933	0	NA	NA	NA	NA	NA
Gm24862	0	NA	NA	NA	NA	NA
Gm24866	0	NA	NA	NA	NA	NA
Gm22348	0	NA	NA	NA	NA	NA
Gm26466	0	NA	NA	NA	NA	NA
Gm24799	0	NA	NA	NA	NA	NA
Gm24088	0	NA	NA	NA	NA	NA
Gm25463	0	NA	NA	NA	NA	NA
Gm25229	0	NA	NA	NA	NA	NA
Gm24528	0	NA	NA	NA	NA	NA
Gm23356	0	NA	NA	NA	NA	NA
Gm25449	0	NA	NA	NA	NA	NA
Gm24872	0	NA	NA	NA	NA	NA
Gm26337	0	NA	NA	NA	NA	NA
Gm23145	0	NA	NA	NA	NA	NA
Gm22130	0	NA	NA	NA	NA	NA
Gm25988	0	NA	NA	NA	NA	NA
Gm25221	0	NA	NA	NA	NA	NA
Gm26389	0	NA	NA	NA	NA	NA
Gm23471	0	NA	NA	NA	NA	NA
Gm25120	0	NA	NA	NA	NA	NA
Gm24418	0	NA	NA	NA	NA	NA
Gm23687	0	NA	NA	NA	NA	NA
Gm22393	0	NA	NA	NA	NA	NA
Gm24639	0	NA	NA	NA	NA	NA
Gm24566	0	NA	NA	NA	NA	NA
Gm22111	0	NA	NA	NA	NA	NA
Gm23076	0	NA	NA	NA	NA	NA
Gm25874	0	NA	NA	NA	NA	NA
Gm25088	0	NA	NA	NA	NA	NA
Gm22510	0	NA	NA	NA	NA	NA
Gm24983	0	NA	NA	NA	NA	NA
Gm24027	0	NA	NA	NA	NA	NA
Gm22524	0	NA	NA	NA	NA	NA
Gm22630	0	NA	NA	NA	NA	NA
Gm25741	0	NA	NA	NA	NA	NA
Gm26059	0	NA	NA	NA	NA	NA
Gm25175	0	NA	NA	NA	NA	NA
Gm22511	0	NA	NA	NA	NA	NA
Gm25077	0	NA	NA	NA	NA	NA
Gm22834	0	NA	NA	NA	NA	NA
Gm24926	0	NA	NA	NA	NA	NA
Gm26200	0	NA	NA	NA	NA	NA
Gm22632	0	NA	NA	NA	NA	NA
Gm23254	0	NA	NA	NA	NA	NA
Gm26390	0	NA	NA	NA	NA	NA
Gm26366	0	NA	NA	NA	NA	NA
Gm26336	0	NA	NA	NA	NA	NA
Gm26283	0	NA	NA	NA	NA	NA
Gm25098	0	NA	NA	NA	NA	NA
Gm24702	0	NA	NA	NA	NA	NA
Gm26432	0	NA	NA	NA	NA	NA
Gm25462	0	NA	NA	NA	NA	NA
Gm24495	0	NA	NA	NA	NA	NA
Gm25523	0	NA	NA	NA	NA	NA
Gm22255	0	NA	NA	NA	NA	NA
Gm23449	0	NA	NA	NA	NA	NA
Gm23310	0	NA	NA	NA	NA	NA
Gm25461	0	NA	NA	NA	NA	NA
Gm24310	0	NA	NA	NA	NA	NA
Gm22909	0	NA	NA	NA	NA	NA
Gm25823	0	NA	NA	NA	NA	NA
Gm25647	0	NA	NA	NA	NA	NA
Gm22252	0	NA	NA	NA	NA	NA
Gm26392	0	NA	NA	NA	NA	NA
Gm24219	0	NA	NA	NA	NA	NA
Gm25230	0	NA	NA	NA	NA	NA
Gm22627	0	NA	NA	NA	NA	NA
Gm24585	0	NA	NA	NA	NA	NA
Gm23305	0	NA	NA	NA	NA	NA
Gm24206	0	NA	NA	NA	NA	NA
Gm25085	0	NA	NA	NA	NA	NA
Gm25209	0	NA	NA	NA	NA	NA
Gm23682	0	NA	NA	NA	NA	NA
Gm24654	0	NA	NA	NA	NA	NA
Gm26334	0	NA	NA	NA	NA	NA
Gm25742	0	NA	NA	NA	NA	NA
Gm25585	0	NA	NA	NA	NA	NA
Gm25840	0	NA	NA	NA	NA	NA
Gm25089	0	NA	NA	NA	NA	NA
Gm24040	0	NA	NA	NA	NA	NA
Gm22050	0	NA	NA	NA	NA	NA
Gm23286	0	NA	NA	NA	NA	NA
Gm24021	0	NA	NA	NA	NA	NA
Gm22274	0	NA	NA	NA	NA	NA
Gm24652	0	NA	NA	NA	NA	NA
Gm23618	0	NA	NA	NA	NA	NA
Gm23688	0	NA	NA	NA	NA	NA
Gm24570	0	NA	NA	NA	NA	NA
Gm26467	0	NA	NA	NA	NA	NA
Gm25194	0	NA	NA	NA	NA	NA
Gm22640	0	NA	NA	NA	NA	NA
Gm24952	0	NA	NA	NA	NA	NA
Gm25087	0	NA	NA	NA	NA	NA
Gm23944	0	NA	NA	NA	NA	NA
Gm22629	0	NA	NA	NA	NA	NA
Gm26374	0	NA	NA	NA	NA	NA
Gm26284	0	NA	NA	NA	NA	NA
Gm25452	0	NA	NA	NA	NA	NA
Gm25984	0	NA	NA	NA	NA	NA
Gm25146	0	NA	NA	NA	NA	NA
Gm24759	0	NA	NA	NA	NA	NA
Gm24100	0	NA	NA	NA	NA	NA
Gm22253	0	NA	NA	NA	NA	NA
Gm25017	0	NA	NA	NA	NA	NA
Gm23575	0	NA	NA	NA	NA	NA
Gm22391	0	NA	NA	NA	NA	NA
Gm22449	0	NA	NA	NA	NA	NA
Gm24137	0	NA	NA	NA	NA	NA
Gm22912	0	NA	NA	NA	NA	NA
Gm25710	0	NA	NA	NA	NA	NA
Gm26434	0	NA	NA	NA	NA	NA
Gm23560	0	NA	NA	NA	NA	NA
Gm25870	0	NA	NA	NA	NA	NA
Gm44831	0	NA	NA	NA	NA	NA
Gm23862	0	NA	NA	NA	NA	NA
Gm26504	0	NA	NA	NA	NA	NA
Gm22285	0	NA	NA	NA	NA	NA
Gm22131	0	NA	NA	NA	NA	NA
Gm24153	0	NA	NA	NA	NA	NA
Gm26365	0	NA	NA	NA	NA	NA
Gm24609	0	NA	NA	NA	NA	NA
Gm24264	0	NA	NA	NA	NA	NA
Gm25155	0	NA	NA	NA	NA	NA
Gm25816	0	NA	NA	NA	NA	NA
Gm23141	0	NA	NA	NA	NA	NA
Gm23767	0	NA	NA	NA	NA	NA
Gm22417	0	NA	NA	NA	NA	NA
Gm22584	0	NA	NA	NA	NA	NA
Gm26270	0	NA	NA	NA	NA	NA
Gm23089	0	NA	NA	NA	NA	NA
Gm24711	0	NA	NA	NA	NA	NA
Gm26188	0	NA	NA	NA	NA	NA
Gm23265	0	NA	NA	NA	NA	NA
Gm24518	0	NA	NA	NA	NA	NA
Gm25944	0	NA	NA	NA	NA	NA
Gm23047	0	NA	NA	NA	NA	NA
Gm23953	0	NA	NA	NA	NA	NA
Gm26332	0	NA	NA	NA	NA	NA
Gm26032	0	NA	NA	NA	NA	NA
Gm22863	0	NA	NA	NA	NA	NA
Gm24618	0	NA	NA	NA	NA	NA
Gm22046	0	NA	NA	NA	NA	NA
Gm24760	0	NA	NA	NA	NA	NA
Gm25350	0	NA	NA	NA	NA	NA
Gm26502	0	NA	NA	NA	NA	NA
Gm23313	0	NA	NA	NA	NA	NA
Gm25471	0	NA	NA	NA	NA	NA
Gm22776	0	NA	NA	NA	NA	NA
Gm23446	0	NA	NA	NA	NA	NA
Gm25210	0	NA	NA	NA	NA	NA
Gm22128	0	NA	NA	NA	NA	NA
Gm22851	0	NA	NA	NA	NA	NA
Gm25074	0	NA	NA	NA	NA	NA
Gm25157	0	NA	NA	NA	NA	NA
Gm22631	0	NA	NA	NA	NA	NA
Gm25474	0	NA	NA	NA	NA	NA
Gm22941	0	NA	NA	NA	NA	NA
Gm26246	0	NA	NA	NA	NA	NA
Gm22047	0	NA	NA	NA	NA	NA
Gm25597	0	NA	NA	NA	NA	NA
Gm26097	0	NA	NA	NA	NA	NA
Gm22258	0	NA	NA	NA	NA	NA
Gm26201	0	NA	NA	NA	NA	NA
Gm23619	0	NA	NA	NA	NA	NA
Gm22812	0	NA	NA	NA	NA	NA
Gm26433	0	NA	NA	NA	NA	NA
Snord116l17	0	NA	NA	NA	NA	NA
Gm25615	0	NA	NA	NA	NA	NA
Snord116l16	0	NA	NA	NA	NA	NA
Snord116l15	0	NA	NA	NA	NA	NA
Snord116l14	0	NA	NA	NA	NA	NA
Snord116l13	0	NA	NA	NA	NA	NA
Snord116l2	0	NA	NA	NA	NA	NA
Snord116l8	0	NA	NA	NA	NA	NA
Snord116l7	0	NA	NA	NA	NA	NA
Snord116l6	0	NA	NA	NA	NA	NA
Snord116l5	0	NA	NA	NA	NA	NA
Snord116l4	0	NA	NA	NA	NA	NA
Snord116l3	0	NA	NA	NA	NA	NA
Snord116l1	0	NA	NA	NA	NA	NA
Snord116l9	0	NA	NA	NA	NA	NA
Snord116l10	0	NA	NA	NA	NA	NA
Snord116l11	0	NA	NA	NA	NA	NA
Snord116l12	0	NA	NA	NA	NA	NA
Gm22373	0	NA	NA	NA	NA	NA
Snord64	0	NA	NA	NA	NA	NA
Snord107	0	NA	NA	NA	NA	NA
Snurf	0	NA	NA	NA	NA	NA
Gm18908	0	NA	NA	NA	NA	NA
Gm18129	0	NA	NA	NA	NA	NA
Gm30196	0	NA	NA	NA	NA	NA
Gm3198	0	NA	NA	NA	NA	NA
Gm7394	0	NA	NA	NA	NA	NA
Gm44644	0	NA	NA	NA	NA	NA
Gm44643	0	NA	NA	NA	NA	NA
A230006K03Rik	0	NA	NA	NA	NA	NA
Gm38451	0	NA	NA	NA	NA	NA
B230209E15Rik	0.593376561048337	0.24968482188563	3.27722709121812	0.0761878304236842	0.93926966446335	NA
Ube2nl	0.426072687984811	-0.633621097770007	4.04820840203851	-0.156518893012262	0.875624028299833	NA
Gm25533	0	NA	NA	NA	NA	NA
Gm23962	0	NA	NA	NA	NA	NA
Mir344d-1	0	NA	NA	NA	NA	NA
Mir344d-2	0	NA	NA	NA	NA	NA
Gm23490	0	NA	NA	NA	NA	NA
Gm22466	0	NA	NA	NA	NA	NA
Mir344d-3	0	NA	NA	NA	NA	NA
Gm23917	0	NA	NA	NA	NA	NA
Mir344e	0	NA	NA	NA	NA	NA
Mir344h-1	0	NA	NA	NA	NA	NA
Mir344h-2	0	NA	NA	NA	NA	NA
Gm23873	0	NA	NA	NA	NA	NA
Mir344b	0	NA	NA	NA	NA	NA
Mir344c	0	NA	NA	NA	NA	NA
Mir344	0	NA	NA	NA	NA	NA
Gm19032	0	NA	NA	NA	NA	NA
Gm3257	1.41449254566273	0.518959917949661	2.17950197529438	0.238109404732045	0.811796240572587	NA
Mir344-2	0	NA	NA	NA	NA	NA
Mir344g	0	NA	NA	NA	NA	NA
Gm23431	0	NA	NA	NA	NA	NA
Mir344f	0	NA	NA	NA	NA	NA
Gm24923	0	NA	NA	NA	NA	NA
Mir344i	0.128077562686131	-0.901932363936529	4.0804728567969	-0.221036236629823	0.825064217953614	NA
Gm32061	0	NA	NA	NA	NA	NA
Magel2	0	NA	NA	NA	NA	NA
Atp5l-ps1	0.625093646065733	1.51778860184767	3.20426775761101	0.473677206982003	0.635730109514112	NA
Vmn2r-ps61	0	NA	NA	NA	NA	NA
Gm22494	0	NA	NA	NA	NA	NA
Gm9445	0	NA	NA	NA	NA	NA
A26c2	0	NA	NA	NA	NA	NA
Gm32111	0	NA	NA	NA	NA	NA
Gm44741	0.339835125225098	1.92614275785104	4.03712726697434	0.477107267241195	0.633285740035599	NA
4930554H23Rik	0	NA	NA	NA	NA	NA
Otud7a	0.285066055849015	-1.69900877208582	4.04230159758863	-0.420307275711276	0.674260995489094	NA
Gm22228	0	NA	NA	NA	NA	NA
Gm3307	0	NA	NA	NA	NA	NA
Gm44718	0	NA	NA	NA	NA	NA
Gm7482	0	NA	NA	NA	NA	NA
Gm44720	0	NA	NA	NA	NA	NA
Gm27252	1.66453987266149	1.67237676309587	2.73946815251671	0.610474979079235	0.54154721306726	NA
E030018B13Rik	0	NA	NA	NA	NA	NA
Gm44627	0.339835125225098	1.92614275785104	4.03712726697434	0.477107267241195	0.633285740035599	NA
Gm45052	0	NA	NA	NA	NA	NA
Gm32633	0	NA	NA	NA	NA	NA
Gm45054	0	NA	NA	NA	NA	NA
Gm20670	0	NA	NA	NA	NA	NA
Trpm1	0.654843278669033	-2.83536961434881	3.97305173143574	-0.71365031366561	0.475443437431567	NA
Gm44722	0	NA	NA	NA	NA	NA
Mir211	0	NA	NA	NA	NA	NA
Gm44719	0	NA	NA	NA	NA	NA
Mir6416	0	NA	NA	NA	NA	NA
Gm44765	0	NA	NA	NA	NA	NA
Gm45212	2.49560097730819	-0.240683378559996	1.48172212803452	-0.162434895184604	0.870963393330725	NA
Apba2	0	NA	NA	NA	NA	NA
Gm45082	0	NA	NA	NA	NA	NA
Gm44721	0	NA	NA	NA	NA	NA
Fam189a1	2.29816254165813	0.0465133237445619	1.71731624389645	0.0270848912714102	0.97839202535964	NA
Gm25249	0	NA	NA	NA	NA	NA
Gm17908	0	NA	NA	NA	NA	NA
Gm17918	0	NA	NA	NA	NA	NA
1810049I09Rik	0	NA	NA	NA	NA	NA
Gm44794	0	NA	NA	NA	NA	NA
Gm44795	0	NA	NA	NA	NA	NA
Gm44792	0	NA	NA	NA	NA	NA
Gm7546	0	NA	NA	NA	NA	NA
BC046251	0	NA	NA	NA	NA	NA
Gm7551	0.314361916309009	1.82871073827892	4.04607551956416	0.451971479384524	0.651289528933626	NA
1810008I18Rik	0.169917562612549	1.02162098770596	4.0804728567969	0.250368284157124	0.802302554268481	NA
Gm45213	0	NA	NA	NA	NA	NA
Gm45081	0.426072687984811	-0.633621097770007	4.04820840203851	-0.156518893012262	0.875624028299833	NA
Gm26827	0	NA	NA	NA	NA	NA
Gm23042	0	NA	NA	NA	NA	NA
Gm18988	0	NA	NA	NA	NA	NA
Gm45080	0.540121432564711	2.58752119390077	3.98969354632046	0.648551364624769	0.516628400345104	NA
Gm44752	1.28679991295984	2.73921255173205	2.16898441537254	1.26290098366685	0.206624766399124	NA
Gm10974	0	NA	NA	NA	NA	NA
Gm23957	0	NA	NA	NA	NA	NA
Mir7057	0	NA	NA	NA	NA	NA
Gm44753	0	NA	NA	NA	NA	NA
Gm44754	0	NA	NA	NA	NA	NA
Gm33570	0.169917562612549	1.02162098770596	4.0804728567969	0.250368284157124	0.802302554268481	NA
Gm44610	0	NA	NA	NA	NA	NA
Gm45098	0.18004047752157	1.02162098770596	4.0804728567969	0.250368284157124	0.802302554268481	NA
Gm10623	0	NA	NA	NA	NA	NA
Cers3	1.86191081212215	-1.4929509826784	2.01691160420606	-0.74021636821614	0.459168717244191	NA
Adamts17	2.88497779281133	0.751323948676575	1.53382990712862	0.489835245215082	0.624250488102312	NA
Gm44755	0	NA	NA	NA	NA	NA
Gm44609	0	NA	NA	NA	NA	NA
Gm17909	0.142533027924507	-0.901932363936529	4.0804728567969	-0.221036236629823	0.825064217953614	NA
Gm45101	0	NA	NA	NA	NA	NA
Gm44668	0	NA	NA	NA	NA	NA
Gm33926	0	NA	NA	NA	NA	NA
Gm23233	0	NA	NA	NA	NA	NA
Gm32983	0	NA	NA	NA	NA	NA
Gm45100	0	NA	NA	NA	NA	NA
Gm45102	0.157180958154504	1.02162098770596	4.0804728567969	0.250368284157124	0.802302554268481	NA
Gm23844	0.157180958154504	1.02162098770596	4.0804728567969	0.250368284157124	0.802302554268481	NA
Gm7583	0	NA	NA	NA	NA	NA
Gm34350	0	NA	NA	NA	NA	NA
Gm39027	0	NA	NA	NA	NA	NA
Gm44666	0	NA	NA	NA	NA	NA
Pgpep1l	2.80766663786201	-0.842283663277877	1.53981045483377	-0.547004769732394	0.584375455238388	NA
Gm16157	0.337221435676075	1.9157032089965	4.0380583363701	0.474411969669208	0.635206159091462	NA
4930405G09Rik	0.128077562686131	-0.901932363936529	4.0804728567969	-0.221036236629823	0.825064217953614	NA
Gm44888	0	NA	NA	NA	NA	NA
Gm16158	0.142533027924507	-0.901932363936529	4.0804728567969	-0.221036236629823	0.825064217953614	NA
Gm44889	0	NA	NA	NA	NA	NA
4933436H12Rik	0	NA	NA	NA	NA	NA
Gm34549	0	NA	NA	NA	NA	NA
Gm44886	0	NA	NA	NA	NA	NA
Gm44887	0	NA	NA	NA	NA	NA
Gm5334	0	NA	NA	NA	NA	NA
Gm44692	0	NA	NA	NA	NA	NA
Gm34664	0	NA	NA	NA	NA	NA
Gm23795	0	NA	NA	NA	NA	NA
Gm44691	0.18004047752157	1.02162098770596	4.0804728567969	0.250368284157124	0.802302554268481	NA
Gm5342	0	NA	NA	NA	NA	NA
Gm44533	0	NA	NA	NA	NA	NA
Gm34838	0	NA	NA	NA	NA	NA
Gm38584	0.142533027924507	-0.901932363936529	4.0804728567969	-0.221036236629823	0.825064217953614	NA
4930402F11Rik	0	NA	NA	NA	NA	NA
Gm23815	0	NA	NA	NA	NA	NA
Gm44535	0	NA	NA	NA	NA	NA
Gm7627	0	NA	NA	NA	NA	NA
Gm44690	0	NA	NA	NA	NA	NA
4933423L19Rik	0	NA	NA	NA	NA	NA
Gm24120	0	NA	NA	NA	NA	NA
Gm35325	0	NA	NA	NA	NA	NA
Gm29327	0	NA	NA	NA	NA	NA
Gm44946	0.454983618461564	-0.737226316568987	4.04230125369608	-0.182377875942547	0.855286187066967	NA
Gm44948	0	NA	NA	NA	NA	NA
Gm28258	0.436195602893833	-0.633621097770007	4.04820840203851	-0.156518893012262	0.875624028299833	NA
Gm44532	0	NA	NA	NA	NA	NA
Gm7656	0	NA	NA	NA	NA	NA
Gm44811	0	NA	NA	NA	NA	NA
Gm35842	0	NA	NA	NA	NA	NA
Gm44813	0	NA	NA	NA	NA	NA
Gm44812	0.142533027924507	-0.901932363936529	4.0804728567969	-0.221036236629823	0.825064217953614	NA
Gm44809	0	NA	NA	NA	NA	NA
Gm44808	0	NA	NA	NA	NA	NA
Gm24880	0	NA	NA	NA	NA	NA
Gm42397	0.512310250744525	-2.48893801948648	3.99074536380239	-0.623677481921576	0.532839414302205	NA
Gm34783	0	NA	NA	NA	NA	NA
Gm36011	0	NA	NA	NA	NA	NA
Gm39033	0	NA	NA	NA	NA	NA
6030442E23Rik	0	NA	NA	NA	NA	NA
Gm29328	0	NA	NA	NA	NA	NA
Gm45066	0	NA	NA	NA	NA	NA
Gm10172	0	NA	NA	NA	NA	NA
Gm10295	0	NA	NA	NA	NA	NA
Gm29295	0	NA	NA	NA	NA	NA
Gm44689	0	NA	NA	NA	NA	NA
Gm7675	0	NA	NA	NA	NA	NA
Gm44688	0	NA	NA	NA	NA	NA
Gm17988	0	NA	NA	NA	NA	NA
4930441H08Rik	0	NA	NA	NA	NA	NA
Gm36633	0	NA	NA	NA	NA	NA
1700011C11Rik	0	NA	NA	NA	NA	NA
Mctp2	3.73266673499837	-0.0929011516943752	1.3328296599606	-0.069702194125183	0.944430695372271	NA
Gm36696	0	NA	NA	NA	NA	NA
Gm45715	0	NA	NA	NA	NA	NA
Gm37620	0.128077562686131	-0.901932363936529	4.0804728567969	-0.221036236629823	0.825064217953614	NA
Gm28745	0	NA	NA	NA	NA	NA
Gm28744	0	NA	NA	NA	NA	NA
Gm7693	0	NA	NA	NA	NA	NA
Gm5335	0	NA	NA	NA	NA	NA
Gm44725	0	NA	NA	NA	NA	NA
Gm6567	0	NA	NA	NA	NA	NA
4933435G04Rik	0	NA	NA	NA	NA	NA
Gm28746	0	NA	NA	NA	NA	NA
Gm20083	0	NA	NA	NA	NA	NA
Gm30075	0	NA	NA	NA	NA	NA
Gm44758	0.512310250744525	-2.48893801948648	3.99074536380239	-0.623677481921576	0.532839414302205	NA
Gm44645	1.13873782760735	-2.44281231256185	2.75974523895431	-0.885158629166598	0.376071081862401	NA
Gm44553	0	NA	NA	NA	NA	NA
Gm44552	0	NA	NA	NA	NA	NA
C130083A15Rik	0	NA	NA	NA	NA	NA
Gm44734	0	NA	NA	NA	NA	NA
Gm44738	0	NA	NA	NA	NA	NA
Gm44737	0	NA	NA	NA	NA	NA
Gm26176	0	NA	NA	NA	NA	NA
Gm23020	0	NA	NA	NA	NA	NA
Gm44736	0	NA	NA	NA	NA	NA
Gm44739	0	NA	NA	NA	NA	NA
Gm4971	0	NA	NA	NA	NA	NA
Gm18805	0	NA	NA	NA	NA	NA
Gm45007	0	NA	NA	NA	NA	NA
A830073O21Rik	0	NA	NA	NA	NA	NA
Gm45005	0	NA	NA	NA	NA	NA
Gm10619	0	NA	NA	NA	NA	NA
Gm45006	0	NA	NA	NA	NA	NA
Gm21269	0	NA	NA	NA	NA	NA
Mir7234	0	NA	NA	NA	NA	NA
Gm45003	0	NA	NA	NA	NA	NA
Gm38143	0.360080955043141	1.9989808870881	4.03080944803894	0.495925424621756	0.619947027434016	NA
Gm45004	0	NA	NA	NA	NA	NA
Gm27459	0	NA	NA	NA	NA	NA
Gm7580	0	NA	NA	NA	NA	NA
Gm7726	0	NA	NA	NA	NA	NA
Gm30459	0	NA	NA	NA	NA	NA
0610006L08Rik	0.128077562686131	-0.901932363936529	4.0804728567969	-0.221036236629823	0.825064217953614	NA
Gm44903	0	NA	NA	NA	NA	NA
Gm44902	0	NA	NA	NA	NA	NA
Gm22326	0	NA	NA	NA	NA	NA
4930533N22Rik	0.18004047752157	1.02162098770596	4.0804728567969	0.250368284157124	0.802302554268481	NA
Gm24858	0	NA	NA	NA	NA	NA
1500012K07Rik	0	NA	NA	NA	NA	NA
Gm10161	0.18004047752157	1.02162098770596	4.0804728567969	0.250368284157124	0.802302554268481	NA
Gm44962	0	NA	NA	NA	NA	NA
Gm44834	0	NA	NA	NA	NA	NA
Gm44695	0	NA	NA	NA	NA	NA
Gm44835	0	NA	NA	NA	NA	NA
Gm25282	0	NA	NA	NA	NA	NA
Gm44694	0	NA	NA	NA	NA	NA
Gm23251	0	NA	NA	NA	NA	NA
Gm26729	0	NA	NA	NA	NA	NA
Gm45139	0	NA	NA	NA	NA	NA
Gm45211	0	NA	NA	NA	NA	NA
Agbl1	0.413143618535146	-2.17547800580198	4.0107167242289	-0.542416270054633	0.58753177386911	NA
Gm5597	0.651583351985083	2.86970384766905	3.97508918930996	0.721921876718244	0.47034251026776	NA
2310001K20Rik	0	NA	NA	NA	NA	NA
Gm45210	0	NA	NA	NA	NA	NA
Gm44879	0	NA	NA	NA	NA	NA
Gm44608	0	NA	NA	NA	NA	NA
Gm23239	0	NA	NA	NA	NA	NA
Gm44358	0	NA	NA	NA	NA	NA
Gm44607	0	NA	NA	NA	NA	NA
4921513I08Rik	0	NA	NA	NA	NA	NA
Gm39038	0	NA	NA	NA	NA	NA
Gm9885	0	NA	NA	NA	NA	NA
Gm45059	2.82250703308362	-0.203222186226919	1.39503035096558	-0.145675817079003	0.884177312861615	NA
5330411O13Rik	0.157180958154504	1.02162098770596	4.0804728567969	0.250368284157124	0.802302554268481	NA
1700011D18Rik	0	NA	NA	NA	NA	NA
Gm44730	0	NA	NA	NA	NA	NA
Mir7-2	0	NA	NA	NA	NA	NA
Gm44815	0	NA	NA	NA	NA	NA
Gm26633	1.08024286512942	3.59138704106409	3.94833822155668	0.909594578665081	0.363036358739396	NA
Acan	0.529998517655689	2.56251744099406	3.99112776202465	0.642053473049965	0.520838463993504	NA
Gm31510	0	NA	NA	NA	NA	NA
Gm44639	0	NA	NA	NA	NA	NA
Gm39041	0.285066055849015	-1.69900877208582	4.04230159758863	-0.420307275711276	0.674260995489094	NA
Gm24224	0.128077562686131	-0.901932363936529	4.0804728567969	-0.221036236629823	0.825064217953614	NA
Rlbp1	0.983468195224796	-2.21630822187161	2.82737009901651	-0.783876232772832	0.433112736944449	NA
Gm16017	0	NA	NA	NA	NA	NA
Gm10616	0.744313643101534	-0.143085668026525	3.96705682220477	-0.0360684695075788	0.971227763649115	NA
Mir9-3hg	0	NA	NA	NA	NA	NA
Mir9-3	0	NA	NA	NA	NA	NA
A330074H02Rik	0	NA	NA	NA	NA	NA
2900037B21Rik	0	NA	NA	NA	NA	NA
Gm37608	0	NA	NA	NA	NA	NA
Gm35040	0	NA	NA	NA	NA	NA
Gm45168	0	NA	NA	NA	NA	NA
Gm45169	0	NA	NA	NA	NA	NA
Rhcg	0.157180958154504	1.02162098770596	4.0804728567969	0.250368284157124	0.802302554268481	NA
Gm45170	0	NA	NA	NA	NA	NA
9330171B17Rik	2.47125677930132	0.253659007504328	1.47826414433458	0.171592477891365	0.863757921512965	NA
Gm44706	3.86055183269288	-0.417036530285352	1.36626281187418	-0.305238879855977	0.760184222603105	NA
Gm44705	0.809466673916658	1.94035139081882	3.04618053165237	0.636978462260178	0.5241388727541	NA
Mesp1	0	NA	NA	NA	NA	NA
Mesp2	2.50144746853	0.996237743864436	1.45148479879451	0.686357683312864	0.492487582294904	NA
Gm44974	0.768465376116788	-3.06489935999271	3.96341200891257	-0.773298196882039	0.439345922650511	NA
Gm26646	0.128077562686131	-0.901932363936529	4.0804728567969	-0.221036236629823	0.825064217953614	NA
5430400D12Rik	0.612164576616068	0.116832517988833	3.26535856362083	0.0357793840132772	0.971458271714355	NA
Gm24541	0	NA	NA	NA	NA	NA
Gm44951	0	NA	NA	NA	NA	NA
Gm21057	0.256155125372263	-1.59540346425432	4.04820877414782	-0.394101083531732	0.693506411072095	NA
Gm45203	0.479754463600582	0.953822358073036	3.42885180785845	0.278175439337159	0.780877687643114	NA
Gm45202	0	NA	NA	NA	NA	NA
Gm45206	0.157180958154504	1.02162098770596	4.0804728567969	0.250368284157124	0.802302554268481	NA
Gm15504	0	NA	NA	NA	NA	NA
6330403N20Rik	0.7501725892196	-1.66880670609431	3.98300856630896	-0.418981450406669	0.675229689038323	NA
Gm18310	2.1359466693972	0.237808484233716	1.54973032335108	0.153451526791763	0.878042213500716	NA
Gm44851	0.815257038496325	1.97551886895448	2.41692712022063	0.817367992781739	0.41371816126235	NA
Gm15544	0.427599083773522	-2.22029329331205	4.00759869527682	-0.554020864396627	0.579564566746926	NA
Ndufab1-ps	1.7640239386647	-0.233474732228839	1.96423103430085	-0.118863172484159	0.905383758960311	NA
Gm44931	0.967293869206089	-2.17100891719898	2.82375579277116	-0.768837348738434	0.441989873865822	NA
Gm15880	0.128077562686131	-0.901932363936529	4.0804728567969	-0.221036236629823	0.825064217953614	NA
Gm44649	1.12598876825305	1.60366099608397	2.80307998839797	0.572106754970093	0.567249653090464	NA
Gm16171	0.285066055849015	-1.69900877208582	4.04230159758863	-0.420307275711276	0.674260995489094	NA
Gm45718	2.82008580852622	0.117667009261577	1.51548579159146	0.0776430963024806	0.938111959941768	NA
Gm44967	0.698594604367403	-0.313356471225672	3.98256727595449	-0.0786820283282147	0.937285540473243	NA
Alpk3	0.57872863081834	-1.18508080560429	3.21354298050376	-0.368777020501688	0.712293934284841	NA
Platr32	0.157180958154504	1.02162098770596	4.0804728567969	0.250368284157124	0.802302554268481	NA
Slc28a1	0.128077562686131	-0.901932363936529	4.0804728567969	-0.221036236629823	0.825064217953614	NA
Ndufs6b	0	NA	NA	NA	NA	NA
Gm44968	0.583061181147695	-1.22788503463907	3.21866654965573	-0.381488736312373	0.702840627574036	NA
Gm7180	1.16803368806734	-0.532930446294015	2.18272670055911	-0.24415811936396	0.807108361495167	NA
Rpl7a-ps9	1.66740241446595	0.605432742507701	2.11748937389905	0.285920085347528	0.774939329762062	NA
Ap3b2	2.17257396034047	-0.607673774343806	2.19004967612769	-0.277470315384927	0.781418996198411	NA
Gm45906	0	NA	NA	NA	NA	NA
BC048679	0	NA	NA	NA	NA	NA
Mir1839	0	NA	NA	NA	NA	NA
Fsd2	1.08848131865599	0.703442449567633	2.30124793847968	0.305678687552616	0.759849301937711	NA
Gm45698	2.4738829237466	-1.47289930860112	1.70164935728805	-0.865571571659454	0.386725151004157	NA
Gm44570	0	NA	NA	NA	NA	NA
Gm26149	0	NA	NA	NA	NA	NA
Gm18806	0	NA	NA	NA	NA	NA
Gm45016	0.427791548765143	-0.691678611022258	3.50152798890653	-0.197536222247436	0.843407938570607	NA
Gm45845	0.735717123981224	-1.64807512154781	3.07066146434017	-0.536716645806462	0.591463356138317	NA
Gm10160	0	NA	NA	NA	NA	NA
Gm45014	0	NA	NA	NA	NA	NA
Gm45088	0.128077562686131	-0.901932363936529	4.0804728567969	-0.221036236629823	0.825064217953614	NA
Gm25907	0	NA	NA	NA	NA	NA
Bnc1	2.0716613423396	4.5317775892743	2.19968853112134	2.06019057932903	0.0393803251729513	NA
4833418N17Rik	0.142533027924507	-0.901932363936529	4.0804728567969	-0.221036236629823	0.825064217953614	NA
Gm20744	1.2325407423692	-0.485089426387632	2.90437809261381	-0.167020067952335	0.867354258770423	NA
Gm45056	0	NA	NA	NA	NA	NA
Gm32850	0	NA	NA	NA	NA	NA
Gm45090	0	NA	NA	NA	NA	NA
Gm45089	0	NA	NA	NA	NA	NA
Gm44919	0	NA	NA	NA	NA	NA
Gm44917	0	NA	NA	NA	NA	NA
Gm45807	0	NA	NA	NA	NA	NA
Gm44916	0.488158517729272	1.0372078812614	4.03080879859729	0.257320039993547	0.796931723510016	NA
4933406J10Rik	0	NA	NA	NA	NA	NA
n-R5s154	0	NA	NA	NA	NA	NA
1700010L04Rik	0.169917562612549	1.02162098770596	4.0804728567969	0.250368284157124	0.802302554268481	NA
Gm36584	0.270610590610639	-1.64809275912469	4.04515690603998	-0.407423691442936	0.683696829405162	NA
4933430H16Rik	0	NA	NA	NA	NA	NA
Gm6112	0.128077562686131	-0.901932363936529	4.0804728567969	-0.221036236629823	0.825064217953614	NA
Gm22934	0	NA	NA	NA	NA	NA
A530021J07Rik	0	NA	NA	NA	NA	NA
5930435M05Rik	0	NA	NA	NA	NA	NA
Gm44845	0	NA	NA	NA	NA	NA
Gm44724	0	NA	NA	NA	NA	NA
Gm44723	0	NA	NA	NA	NA	NA
Gm7957	0.18004047752157	1.02162098770596	4.0804728567969	0.250368284157124	0.802302554268481	NA
Gm44991	0	NA	NA	NA	NA	NA
Gm10610	0	NA	NA	NA	NA	NA
Tmc3	0.256155125372263	-1.59540346425432	4.04820877414782	-0.394101083531732	0.693506411072095	NA
2310044K18Rik	0.285066055849015	-1.69900877208582	4.04230159758863	-0.420307275711276	0.674260995489094	NA
Phgdh-ps1	0	NA	NA	NA	NA	NA
Cfap161	0.455176083453184	0.918444979883695	3.46632776343647	0.2649619547152	0.791038770337379	NA
Gm44993	0	NA	NA	NA	NA	NA
Gm39043	0	NA	NA	NA	NA	NA
3110009M11Rik	0	NA	NA	NA	NA	NA
Gm44531	0	NA	NA	NA	NA	NA
Gm44530	0.725594209072202	-1.64784843282633	3.0810760391523	-0.534828875330094	0.592768194022818	NA
Gm22177	0	NA	NA	NA	NA	NA
Gm44826	0	NA	NA	NA	NA	NA
Gm44827	0	NA	NA	NA	NA	NA
Gm25790	0	NA	NA	NA	NA	NA
Gm44933	0	NA	NA	NA	NA	NA
Gm45175	0	NA	NA	NA	NA	NA
Gm45174	0.157180958154504	1.02162098770596	4.0804728567969	0.250368284157124	0.802302554268481	NA
Gm44928	0	NA	NA	NA	NA	NA
2610206C17Rik	1.79272994925358	1.66266005067652	2.12410568691036	0.782757685233147	0.433769420453593	NA
Gm18958	0	NA	NA	NA	NA	NA
Vmn2r-ps62	0	NA	NA	NA	NA	NA
Gm6155	0.389753816464266	0.0598483154923284	4.0804728567969	0.0146670049263134	0.988297842780938	NA
Olfr291	0	NA	NA	NA	NA	NA
Gm8018	0	NA	NA	NA	NA	NA
Olfr290	0	NA	NA	NA	NA	NA
Gm18560	0	NA	NA	NA	NA	NA
Vmn2r65	0	NA	NA	NA	NA	NA
Vmn2r66	0	NA	NA	NA	NA	NA
Vmn2r-ps64	0	NA	NA	NA	NA	NA
Vmn2r-ps65	0	NA	NA	NA	NA	NA
Vmn2r-ps66	0	NA	NA	NA	NA	NA
Vmn2r-ps67	0	NA	NA	NA	NA	NA
Gm18358	0	NA	NA	NA	NA	NA
Vmn2r67	0	NA	NA	NA	NA	NA
Vmn2r-ps68	0	NA	NA	NA	NA	NA
Vmn2r68	0	NA	NA	NA	NA	NA
Gm20414	0	NA	NA	NA	NA	NA
Gm20415	0	NA	NA	NA	NA	NA
Vmn2r-ps69	0	NA	NA	NA	NA	NA
Vmn2r69	0	NA	NA	NA	NA	NA
Gm18359	0	NA	NA	NA	NA	NA
Gm44578	0	NA	NA	NA	NA	NA
Vmn2r-ps70	0	NA	NA	NA	NA	NA
Gm18360	0	NA	NA	NA	NA	NA
Vmn2r70	0	NA	NA	NA	NA	NA
Vmn2r71	0	NA	NA	NA	NA	NA
Vmn2r-ps72	0	NA	NA	NA	NA	NA
Vmn2r-ps73	0	NA	NA	NA	NA	NA
Vmn2r-ps74	0	NA	NA	NA	NA	NA
Vmn2r72	0	NA	NA	NA	NA	NA
Gm18779	0	NA	NA	NA	NA	NA
Gm18354	0	NA	NA	NA	NA	NA
Vmn2r-ps75	0	NA	NA	NA	NA	NA
Vmn2r-ps76	0	NA	NA	NA	NA	NA
Vmn2r-ps77	0	NA	NA	NA	NA	NA
Vmn2r73	0	NA	NA	NA	NA	NA
Vmn2r-ps78	0	NA	NA	NA	NA	NA
Vmn2r74	0	NA	NA	NA	NA	NA
Vmn2r-ps79	0	NA	NA	NA	NA	NA
Vmn2r-ps80	0	NA	NA	NA	NA	NA
Vmn2r-ps81	0	NA	NA	NA	NA	NA
Vmn2r-ps82	0	NA	NA	NA	NA	NA
Vmn2r-ps83	0	NA	NA	NA	NA	NA
Vmn2r-ps84	0	NA	NA	NA	NA	NA
Vmn2r75	0	NA	NA	NA	NA	NA
Vmn2r-ps85	0	NA	NA	NA	NA	NA
Vmn2r-ps86	0	NA	NA	NA	NA	NA
Vmn2r76	0	NA	NA	NA	NA	NA
Olfr310	0	NA	NA	NA	NA	NA
Gm20480	0	NA	NA	NA	NA	NA
Gm23192	0	NA	NA	NA	NA	NA
Olfr309	0	NA	NA	NA	NA	NA
Olfr308	0	NA	NA	NA	NA	NA
Olfr307	0	NA	NA	NA	NA	NA
Olfr306-ps1	0	NA	NA	NA	NA	NA
Olfr305	0	NA	NA	NA	NA	NA
Olfr304	0	NA	NA	NA	NA	NA
Olfr303	0	NA	NA	NA	NA	NA
Gm45541	0	NA	NA	NA	NA	NA
Olfr301	0	NA	NA	NA	NA	NA
Olfr300-ps1	0	NA	NA	NA	NA	NA
Olfr299	0	NA	NA	NA	NA	NA
Olfr298	0	NA	NA	NA	NA	NA
Olfr297	0	NA	NA	NA	NA	NA
Gm17919	0	NA	NA	NA	NA	NA
Olfr296-ps1	0	NA	NA	NA	NA	NA
Olfr295	0	NA	NA	NA	NA	NA
Olfr294	0	NA	NA	NA	NA	NA
Olfr293	0	NA	NA	NA	NA	NA
Olfr292	0	NA	NA	NA	NA	NA
Vmn2r77	0	NA	NA	NA	NA	NA
Vmn2r-ps87	0	NA	NA	NA	NA	NA
Gm19203	0	NA	NA	NA	NA	NA
Vmn2r78	0.977665375748876	2.28688521718214	3.95941149574981	0.577582102703135	0.563546293004556	NA
Gm44925	0	NA	NA	NA	NA	NA
Gm6230	0	NA	NA	NA	NA	NA
Tyr	0	NA	NA	NA	NA	NA
Grm5	0	NA	NA	NA	NA	NA
Gm44926	0	NA	NA	NA	NA	NA
Gm44927	0	NA	NA	NA	NA	NA
Gm44848	0	NA	NA	NA	NA	NA
Gm44847	0	NA	NA	NA	NA	NA
Gm24249	0	NA	NA	NA	NA	NA
Gm44846	0	NA	NA	NA	NA	NA
Gm26522	0.384232688058394	-2.08222702875889	4.01751108572004	-0.518287811615509	0.604257475584177	NA
Gm44751	1.17795168308849	2.58739441550421	2.76245016093792	0.936630261096085	0.348948780419599	NA
Gm25345	0	NA	NA	NA	NA	NA
Gm15661	0	NA	NA	NA	NA	NA
Gm8183	0	NA	NA	NA	NA	NA
Gm6240	0	NA	NA	NA	NA	NA
Gm45144	0	NA	NA	NA	NA	NA
Gm44704	0.270610590610639	-1.64809275912469	4.04515690603998	-0.407423691442936	0.683696829405162	NA
Gm24659	0	NA	NA	NA	NA	NA
Gm22171	0	NA	NA	NA	NA	NA
Gm44995	0.570132111698029	-2.63058821738852	3.98300893982519	-0.660452501395584	0.508963490071787	NA
Gm44996	0.157180958154504	1.02162098770596	4.0804728567969	0.250368284157124	0.802302554268481	NA
AI314278	0	NA	NA	NA	NA	NA
Gm45064	2.07944628434453	1.51480824505333	2.00982982031091	0.753699755942023	0.451029528481912	NA
Gm2546	4.27588781078989	2.48607445672634	1.39705563561682	1.77950998753797	0.0751561889371156	NA
A230065N10Rik	0.517261913197645	2.53015657280616	3.99302046521632	0.63364477964655	0.526312670011015	NA
Gm15744	0.519875602746668	2.53715673227728	3.99260751605167	0.635463596678869	0.525126101706059	NA
Gm45793	0.488158517729272	1.0372078812614	4.03080879859729	0.257320039993547	0.796931723510016	NA
Ccdc81	2.09691282401142	0.258568551143684	1.52485640977615	0.169569114498881	0.865349013795089	NA
Gm45120	1.57816623217397	0.276929923576141	2.14247417799011	0.129257064762355	0.897154243719774	NA
Gm44860	0.314361916309009	1.82871073827892	4.04607551956416	0.451971479384524	0.651289528933626	NA
Gm44861	0.426072687984811	-0.633621097770007	4.04820840203851	-0.156518893012262	0.875624028299833	NA
Gm5341	0	NA	NA	NA	NA	NA
Gm45223	0.507138998288624	2.5041287731425	3.27534859954965	0.764538093284731	0.444546644922877	NA
Gm45222	1.15121312491371	3.68941114946063	3.52475285289971	1.04671484879442	0.295231113194222	NA
Gm45220	3.41152391879145	2.28168137613233	1.33480447528885	1.70937498215878	0.0873815120417935	NA
Ccdc83	0.465298998362206	0.953828173497208	3.45557445633821	0.276025935933083	0.782528145790892	NA
n-R5s155	0	NA	NA	NA	NA	NA
Gm44907	0.308118040207702	0.0598483154923285	4.0804728567969	0.0146670049263135	0.988297842780938	NA
Gm45162	0	NA	NA	NA	NA	NA
A930002H02Rik	0	NA	NA	NA	NA	NA
Gm45161	0	NA	NA	NA	NA	NA
Gm45159	0	NA	NA	NA	NA	NA
Gm45178	0	NA	NA	NA	NA	NA
Gm45179	0	NA	NA	NA	NA	NA
Gm27470	0	NA	NA	NA	NA	NA
Gm27660	0	NA	NA	NA	NA	NA
Gm45176	0	NA	NA	NA	NA	NA
Gm45177	0	NA	NA	NA	NA	NA
Gm45182	0	NA	NA	NA	NA	NA
Gm24552	0	NA	NA	NA	NA	NA
Gm45183	0	NA	NA	NA	NA	NA
Gm44678	0	NA	NA	NA	NA	NA
Gm22080	0	NA	NA	NA	NA	NA
Gm44679	0	NA	NA	NA	NA	NA
Gm44675	0	NA	NA	NA	NA	NA
Gm44676	0	NA	NA	NA	NA	NA
Gm44677	0	NA	NA	NA	NA	NA
Gm44680	0	NA	NA	NA	NA	NA
Gm44681	0	NA	NA	NA	NA	NA
Gm23928	0	NA	NA	NA	NA	NA
C030038I04Rik	0	NA	NA	NA	NA	NA
Gm45130	0	NA	NA	NA	NA	NA
Gm45129	0	NA	NA	NA	NA	NA
Gm45131	0	NA	NA	NA	NA	NA
4931412I15Rik	0	NA	NA	NA	NA	NA
4930567K12Rik	0	NA	NA	NA	NA	NA
B230206I08Rik	0	NA	NA	NA	NA	NA
Gm45201	0	NA	NA	NA	NA	NA
Gm37008	3.1105717084649	0.136969896020919	1.49748790659557	0.091466445516953	0.927121967043215	NA
Gm45199	0	NA	NA	NA	NA	NA
Gm45200	0	NA	NA	NA	NA	NA
9530078K11Rik	0.322573505446078	0.0598483154923282	4.0804728567969	0.0146670049263134	0.988297842780938	NA
Gm31663	0	NA	NA	NA	NA	NA
Gm26862	0	NA	NA	NA	NA	NA
Gm9934	0	NA	NA	NA	NA	NA
Fam181b	1.71892401205434	1.5716962126198	1.7362620396892	0.905218323439901	0.365349736429321	NA
Gm25860	0	NA	NA	NA	NA	NA
Gm44715	0	NA	NA	NA	NA	NA
Gm44947	0	NA	NA	NA	NA	NA
Gm45037	0	NA	NA	NA	NA	NA
Gm45038	0	NA	NA	NA	NA	NA
Gm8285	0	NA	NA	NA	NA	NA
Gm45039	0	NA	NA	NA	NA	NA
Bc1-ps1	0	NA	NA	NA	NA	NA
Gm5899	0	NA	NA	NA	NA	NA
Gm44601	0.763101658669265	-0.319892849160607	2.47706755427375	-0.129141754171657	0.897245483563039	NA
Gm44602	0	NA	NA	NA	NA	NA
Gm19761	0.18004047752157	1.02162098770596	4.0804728567969	0.250368284157124	0.802302554268481	NA
Gm23884	0	NA	NA	NA	NA	NA
Gm25684	0	NA	NA	NA	NA	NA
Gm8309	0	NA	NA	NA	NA	NA
Gm44603	0	NA	NA	NA	NA	NA
Gm5037	0	NA	NA	NA	NA	NA
Gm8319	0.256155125372263	-1.59540346425432	4.04820877414782	-0.394101083531732	0.693506411072095	NA
Mir708	0	NA	NA	NA	NA	NA
Mir6394	0	NA	NA	NA	NA	NA
Gm15412	0	NA	NA	NA	NA	NA
Rps11-ps5	0	NA	NA	NA	NA	NA
Gm15414	0	NA	NA	NA	NA	NA
Gm15413	1.48716947195276	-0.269766235050228	2.12485459441153	-0.126957503708595	0.898974033430821	NA
Gm15416	0.897615562448325	1.18256559823183	2.97811463102393	0.397085318984258	0.691304545632543	NA
Gm44633	0.18004047752157	1.02162098770596	4.0804728567969	0.250368284157124	0.802302554268481	NA
Gm25712	0	NA	NA	NA	NA	NA
C230038L03Rik	0.157180958154504	1.02162098770596	4.0804728567969	0.250368284157124	0.802302554268481	NA
Gm22226	0	NA	NA	NA	NA	NA
Gm16053	0.256155125372263	-1.59540346425432	4.04820877414782	-0.394101083531732	0.693506411072095	NA
Kctd14	2.62435377876023	2.29997279663479	1.48148028642538	1.55248289005879	0.120546723563634	NA
Gm24412	0.157180958154504	1.02162098770596	4.0804728567969	0.250368284157124	0.802302554268481	NA
Ywhaq-ps1	0	NA	NA	NA	NA	NA
Rpl15-ps5	1.44857472859538	-1.75582556119334	2.20780336512238	-0.795281676317225	0.426449669945531	NA
Rsf1os1	0.169917562612549	1.02162098770596	4.0804728567969	0.250368284157124	0.802302554268481	NA
Rsf1os2	0.349958040134119	1.96290080555516	4.03390035197015	0.48660121328889	0.626540963581628	NA
Gm45186	2.38177395997256	1.2945470051723	1.62541301115635	0.796441886638606	0.425775240398275	NA
Gm44590	0	NA	NA	NA	NA	NA
Gdpd4	0	NA	NA	NA	NA	NA
Omp	3.24034100692021	2.65302671587586	1.39380139532693	1.90344673550393	0.056982277656975	NA
Gm16938	2.07084976522422	0.92922025829836	1.59147304402785	0.583874330630573	0.559304864462865	NA
B3gnt6	0.507138998288624	2.5041287731425	3.27534859954965	0.764538093284731	0.444546644922877	NA
Gm44507	2.84553189243115	3.95647416464095	1.72221935141753	2.29731140890065	0.0216010114283575	NA
Gm44980	0	NA	NA	NA	NA	NA
Gucy2d	0.312450590537056	0.0598483154923282	4.0804728567969	0.0146670049263134	0.988297842780938	NA
Gm2926	0	NA	NA	NA	NA	NA
Gm44978	0	NA	NA	NA	NA	NA
Gm23040	0	NA	NA	NA	NA	NA
A630091E08Rik	0.427599083773522	-2.22029329331205	4.00759869527682	-0.554020864396627	0.579564566746926	NA
Gm45132	0	NA	NA	NA	NA	NA
Gm19656	0	NA	NA	NA	NA	NA
Gm44934	0	NA	NA	NA	NA	NA
Gm8398	0	NA	NA	NA	NA	NA
Gm45188	3.18213421598346	1.78810815076355	1.28354300820564	1.39310341712918	0.163588519944346	NA
Gm45187	3.83872348044399	-0.965247779247718	1.47559764113346	-0.654140229247232	0.513021465341313	NA
Gm23479	0	NA	NA	NA	NA	NA
Gm33882	0	NA	NA	NA	NA	NA
Gm44975	0	NA	NA	NA	NA	NA
Gm45185	0.169917562612549	1.02162098770596	4.0804728567969	0.250368284157124	0.802302554268481	NA
Gm45012	0	NA	NA	NA	NA	NA
Gm18943	4.30507471853323	-0.00759057949761686	1.11185388191631	-0.00682695776942766	0.994552918110898	NA
Snord15b	0	NA	NA	NA	NA	NA
Snord15a	0.337221435676075	1.9157032089965	4.0380583363701	0.474411969669208	0.635206159091462	NA
n-R5s156	0	NA	NA	NA	NA	NA
Mir326	0	NA	NA	NA	NA	NA
Gm44914	0	NA	NA	NA	NA	NA
Tpbgl	1.65040184121695	-0.0447825260872956	2.0219207008729	-0.0221485076382877	0.982329492452463	NA
Gm10605	0	NA	NA	NA	NA	NA
Gm25409	0	NA	NA	NA	NA	NA
Slco2b1	0.541221181221277	-2.56127090044479	3.98670280170763	-0.642453432783533	0.520578815759062	NA
Gm15635	0	NA	NA	NA	NA	NA
Gm34280	0	NA	NA	NA	NA	NA
Gm44551	0	NA	NA	NA	NA	NA
Olfr520	0	NA	NA	NA	NA	NA
Gm19182	0	NA	NA	NA	NA	NA
Olfr521	0	NA	NA	NA	NA	NA
F730035P03Rik	0	NA	NA	NA	NA	NA
Gm38405	0	NA	NA	NA	NA	NA
A930030B08Rik	0.649672026213131	1.54191607547373	2.55507651996296	0.60347158428589	0.546195013471119	NA
Gm18959	1.46754275425848	1.98692302624741	1.85171970993456	1.07301500091373	0.283264385645778	NA
Gm17931	0	NA	NA	NA	NA	NA
Chrdl2	0.541221181221277	-2.56127090044479	3.98670280170763	-0.642453432783533	0.520578815759062	NA
Gm34821	0	NA	NA	NA	NA	NA
Kcne3	0.360080955043141	1.9989808870881	4.03080944803894	0.495925424621756	0.619947027434016	NA
Gm7067	0	NA	NA	NA	NA	NA
Gpx2-ps1	0.169917562612549	1.02162098770596	4.0804728567969	0.250368284157124	0.802302554268481	NA
Gm44571	0	NA	NA	NA	NA	NA
Gm10603	1.90762985085628	-1.37927144356005	2.55139503629422	-0.540595017211987	0.588786753080703	NA
Gm37716	0.570517041681271	0.173469516423014	4.01353299615382	0.0432211511875572	0.965525244632042	NA
Ucp3	0	NA	NA	NA	NA	NA
Gm8463	0	NA	NA	NA	NA	NA
Gm39059	0.128077562686131	-0.901932363936529	4.0804728567969	-0.221036236629823	0.825064217953614	NA
Gm44648	0.169917562612549	1.02162098770596	4.0804728567969	0.250368284157124	0.802302554268481	NA
Cox20b	0	NA	NA	NA	NA	NA
Gm14382	0.128077562686131	-0.901932363936529	4.0804728567969	-0.221036236629823	0.825064217953614	NA
Plekhb1	3.03558607152343	1.02723062476189	1.54540466544271	0.664700092947902	0.50624233437233	NA
Gm35082	0	NA	NA	NA	NA	NA
Gm45209	0	NA	NA	NA	NA	NA
Gm3200	0.530567983608442	-0.949430058305227	3.37589430347463	-0.28123808773516	0.77852779326536	NA
Gm44953	0	NA	NA	NA	NA	NA
Mir3102	0	NA	NA	NA	NA	NA
Gm44545	0	NA	NA	NA	NA	NA
Gm5735	0.128077562686131	-0.901932363936529	4.0804728567969	-0.221036236629823	0.825064217953614	NA
Gm6341	1.54534939850001	2.05367669768613	3.66879767718656	0.559768316049797	0.575637477619726	NA
Gm47324	0.18004047752157	1.02162098770596	4.0804728567969	0.250368284157124	0.802302554268481	NA
Gm20476	0	NA	NA	NA	NA	NA
Gm45344	0.427791548765143	-0.691678611022258	3.50152798890653	-0.197536222247436	0.843407938570607	NA
Gm45620	4.14237263197286	-0.33209344769062	1.42483187533558	-0.233075532235974	0.815702754166891	NA
Gm45548	0.157180958154504	1.02162098770596	4.0804728567969	0.250368284157124	0.802302554268481	NA
Gm45837	2.52712559733397	-0.258788077685895	1.52975568244239	-0.16916954822009	0.86566328153941	NA
Pde2a	0	NA	NA	NA	NA	NA
Mir139	0	NA	NA	NA	NA	NA
Gm35363	0.18004047752157	1.02162098770596	4.0804728567969	0.250368284157124	0.802302554268481	NA
Art2a-ps	0	NA	NA	NA	NA	NA
Art2b	0	NA	NA	NA	NA	NA
Phox2a	1.58097238671461	0.866327935597057	2.06210580328908	0.420118082309479	0.674399193715831	NA
Folr2	3.67745634837524	-0.393836166127361	1.91297883005969	-0.205875862261932	0.836887880676724	NA
Gm45319	0	NA	NA	NA	NA	NA
Gm22655	0	NA	NA	NA	NA	NA
Tomt	3.79799782131188	-0.117746812275657	1.44758938323709	-0.0813399252848566	0.935171623379477	NA
Gm8523	0	NA	NA	NA	NA	NA
Gm45312	0	NA	NA	NA	NA	NA
Gm45313	0.285066055849015	-1.69900877208582	4.04230159758863	-0.420307275711276	0.674260995489094	NA
Xntrpc	0	NA	NA	NA	NA	NA
Trpc2	0	NA	NA	NA	NA	NA
Art5	0.933211686273435	1.2288984622174	2.34621519583865	0.523779090851097	0.600432197969312	NA
Art1	0	NA	NA	NA	NA	NA
Chrna10	0	NA	NA	NA	NA	NA
AC139579.1	0	NA	NA	NA	NA	NA
Gm18255	0	NA	NA	NA	NA	NA
Olfr544	0.526765715982901	-2.52549579058898	3.98867766170476	-0.633166178063528	0.52662512982773	NA
Olfr545	2.30796802277332	1.2429389572761	1.63661498677341	0.759457152305907	0.4475791361964	NA
Gm8556	0	NA	NA	NA	NA	NA
Olfr546-ps1	0	NA	NA	NA	NA	NA
Olfr547	0	NA	NA	NA	NA	NA
Olfr548-ps1	0	NA	NA	NA	NA	NA
Olfr549	0	NA	NA	NA	NA	NA
Gm5339	0	NA	NA	NA	NA	NA
Olfr550	0	NA	NA	NA	NA	NA
Olfr551	0	NA	NA	NA	NA	NA
Olfr552	0	NA	NA	NA	NA	NA
Olfr553	0	NA	NA	NA	NA	NA
Olfr554	0	NA	NA	NA	NA	NA
Gm2996	0	NA	NA	NA	NA	NA
Olfr555	0	NA	NA	NA	NA	NA
Olfr556	0	NA	NA	NA	NA	NA
Gm45687	0	NA	NA	NA	NA	NA
Olfr557	0	NA	NA	NA	NA	NA
Olfr558	0	NA	NA	NA	NA	NA
Gm45688	0	NA	NA	NA	NA	NA
Olfr33	0	NA	NA	NA	NA	NA
Olfr559	0	NA	NA	NA	NA	NA
Gm24210	0	NA	NA	NA	NA	NA
Olfr78	0.436195602893833	-0.633621097770007	4.04820840203851	-0.156518893012262	0.875624028299833	NA
Olfr560	0	NA	NA	NA	NA	NA
Olfr561	0	NA	NA	NA	NA	NA
Olfr562-ps1	0	NA	NA	NA	NA	NA
Olfr563-ps1	0	NA	NA	NA	NA	NA
Olfr564	0	NA	NA	NA	NA	NA
Olfr565-ps1	0	NA	NA	NA	NA	NA
Olfr566	0	NA	NA	NA	NA	NA
Gm45689	0	NA	NA	NA	NA	NA
Olfr567-ps1	0	NA	NA	NA	NA	NA
Olfr568	0	NA	NA	NA	NA	NA
Olfr569	0	NA	NA	NA	NA	NA
Olfr570	0	NA	NA	NA	NA	NA
Olfr571	0	NA	NA	NA	NA	NA
Olfr572	0	NA	NA	NA	NA	NA
Olfr573-ps1	0	NA	NA	NA	NA	NA
Olfr574	0	NA	NA	NA	NA	NA
Olfr575	0	NA	NA	NA	NA	NA
Olfr576	0	NA	NA	NA	NA	NA
Olfr577	0	NA	NA	NA	NA	NA
Olfr578	0	NA	NA	NA	NA	NA
AC161520.1	0	NA	NA	NA	NA	NA
Olfr580-ps1	0	NA	NA	NA	NA	NA
Olfr581-ps1	0	NA	NA	NA	NA	NA
Olfr582	0	NA	NA	NA	NA	NA
Olfr583	0	NA	NA	NA	NA	NA
Olfr584	0	NA	NA	NA	NA	NA
Olfr585	0	NA	NA	NA	NA	NA
Olfr586	0	NA	NA	NA	NA	NA
Olfr587-ps1	0	NA	NA	NA	NA	NA
Gm15120	0	NA	NA	NA	NA	NA
Olfr588-ps1	0	NA	NA	NA	NA	NA
Gm15116	0	NA	NA	NA	NA	NA
Olfr589	0	NA	NA	NA	NA	NA
Olfr590-ps1	0	NA	NA	NA	NA	NA
Olfr591	0	NA	NA	NA	NA	NA
Olfr592	0	NA	NA	NA	NA	NA
Olfr593	0	NA	NA	NA	NA	NA
Olfr594	0	NA	NA	NA	NA	NA
Olfr595-ps1	0	NA	NA	NA	NA	NA
Usp17ld	0	NA	NA	NA	NA	NA
Gm25171	0	NA	NA	NA	NA	NA
Gm23550	0	NA	NA	NA	NA	NA
Gm23973	0	NA	NA	NA	NA	NA
Olfr596	0	NA	NA	NA	NA	NA
Olfr597	0	NA	NA	NA	NA	NA
Olfr598	0	NA	NA	NA	NA	NA
Olfr599	0	NA	NA	NA	NA	NA
Olfr600	0	NA	NA	NA	NA	NA
Olfr601	0	NA	NA	NA	NA	NA
Olfr602-ps1	0	NA	NA	NA	NA	NA
Olfr603	0	NA	NA	NA	NA	NA
Usp17lc	0	NA	NA	NA	NA	NA
Gm25774	0	NA	NA	NA	NA	NA
Olfr605	0	NA	NA	NA	NA	NA
Olfr606	0	NA	NA	NA	NA	NA
Olfr607	0	NA	NA	NA	NA	NA
Olfr608	0	NA	NA	NA	NA	NA
Olfr609	0	NA	NA	NA	NA	NA
Olfr610	0	NA	NA	NA	NA	NA
Olfr611	0	NA	NA	NA	NA	NA
Olfr612	0	NA	NA	NA	NA	NA
Olfr613	0	NA	NA	NA	NA	NA
Olfr615	0	NA	NA	NA	NA	NA
Olfr616	0	NA	NA	NA	NA	NA
Olfr617	0	NA	NA	NA	NA	NA
Gm26506	0	NA	NA	NA	NA	NA
Olfr618	0	NA	NA	NA	NA	NA
Olfr619	0	NA	NA	NA	NA	NA
Olfr620	0	NA	NA	NA	NA	NA
Olfr621-ps1	0	NA	NA	NA	NA	NA
Olfr622	0	NA	NA	NA	NA	NA
Olfr623	0	NA	NA	NA	NA	NA
Olfr624	0	NA	NA	NA	NA	NA
Olfr625-ps1	0	NA	NA	NA	NA	NA
Olfr626-ps1	0	NA	NA	NA	NA	NA
Olfr260-ps1	0	NA	NA	NA	NA	NA
Olfr243	0	NA	NA	NA	NA	NA
Olfr628	0	NA	NA	NA	NA	NA
Olfr629	0	NA	NA	NA	NA	NA
Olfr630	0	NA	NA	NA	NA	NA
Olfr69	0	NA	NA	NA	NA	NA
Olfr68	0	NA	NA	NA	NA	NA
Olfr67	0	NA	NA	NA	NA	NA
Hbb-bt	0	NA	NA	NA	NA	NA
Hbb-bs	0	NA	NA	NA	NA	NA
Gm15115	0	NA	NA	NA	NA	NA
Hbb-bh3	0	NA	NA	NA	NA	NA
Hbb-bh2	0	NA	NA	NA	NA	NA
Hbb-bh1	0.157180958154504	1.02162098770596	4.0804728567969	0.250368284157124	0.802302554268481	NA
Hbb-bh0	0	NA	NA	NA	NA	NA
Hbb-y	1.10293678389436	0.666435098769519	2.30324304970043	0.289346406084325	0.772316303349021	NA
Olfr66	0	NA	NA	NA	NA	NA
Dnajc19-ps	2.93563010205439	-2.24854595505837	1.69685840358778	-1.32512291556215	0.185130386783311	NA
Olfr64	0	NA	NA	NA	NA	NA
Olfr65	0	NA	NA	NA	NA	NA
Olfr631	0	NA	NA	NA	NA	NA
Olfr632	0	NA	NA	NA	NA	NA
Gm45655	0	NA	NA	NA	NA	NA
Olfr633	0	NA	NA	NA	NA	NA
Olfr634-ps1	0	NA	NA	NA	NA	NA
Olfr635	0	NA	NA	NA	NA	NA
Gm4886	0	NA	NA	NA	NA	NA
Olfr636-ps1	0	NA	NA	NA	NA	NA
Olfr637-ps1	0	NA	NA	NA	NA	NA
Olfr638	0	NA	NA	NA	NA	NA
Olfr643	0	NA	NA	NA	NA	NA
Olfr639	0	NA	NA	NA	NA	NA
Olfr640	0	NA	NA	NA	NA	NA
Olfr641	0	NA	NA	NA	NA	NA
Olfr642	0.18004047752157	1.02162098770596	4.0804728567969	0.250368284157124	0.802302554268481	NA
4930516K23Rik	0	NA	NA	NA	NA	NA
Olfr644	0	NA	NA	NA	NA	NA
Olfr645	0	NA	NA	NA	NA	NA
Olfr646	0	NA	NA	NA	NA	NA
Ubqln5	0	NA	NA	NA	NA	NA
Ubqln3	0	NA	NA	NA	NA	NA
Ubqlnl	0	NA	NA	NA	NA	NA
Olfm5	0	NA	NA	NA	NA	NA
Olfr647-ps1	0	NA	NA	NA	NA	NA
Olfr648	0	NA	NA	NA	NA	NA
Olfr649	0	NA	NA	NA	NA	NA
Olfr650-ps1	0	NA	NA	NA	NA	NA
Gm8667	0	NA	NA	NA	NA	NA
Gm47248	0	NA	NA	NA	NA	NA
Gm24846	0	NA	NA	NA	NA	NA
Gm27995	0	NA	NA	NA	NA	NA
Trim30b	0.901302136264418	-0.649274874555522	2.92219425107196	-0.222187445039749	0.82416796727261	NA
Trim30c	0	NA	NA	NA	NA	NA
Gm45471	0	NA	NA	NA	NA	NA
Gm25405	0	NA	NA	NA	NA	NA
Gm6574	0	NA	NA	NA	NA	NA
Trim30e-ps1	0.57032457668965	-1.22744478599604	3.23673969995628	-0.379222581912477	0.704522583820739	NA
Olfr651	0	NA	NA	NA	NA	NA
Olfr652	0	NA	NA	NA	NA	NA
Olfr653	0	NA	NA	NA	NA	NA
Olfr654	0	NA	NA	NA	NA	NA
Olfr655	0	NA	NA	NA	NA	NA
Olfr656	0	NA	NA	NA	NA	NA
Olfr657	0	NA	NA	NA	NA	NA
Olfr658	0	NA	NA	NA	NA	NA
Usp17le-ps	0	NA	NA	NA	NA	NA
Olfr659	0	NA	NA	NA	NA	NA
Olfr660-ps1	0	NA	NA	NA	NA	NA
Olfr661	0	NA	NA	NA	NA	NA
Gm6593	0	NA	NA	NA	NA	NA
Olfr662-ps1	0	NA	NA	NA	NA	NA
Olfr663	0	NA	NA	NA	NA	NA
Olfr664	0	NA	NA	NA	NA	NA
Usp17le	0	NA	NA	NA	NA	NA
Gm4887	4.15790257679401	-0.784027506068636	1.1336021586584	-0.691624923329819	0.489172905763858	NA
Usp17lb	0	NA	NA	NA	NA	NA
Usp17la	0	NA	NA	NA	NA	NA
Gm45556	0	NA	NA	NA	NA	NA
Olfr665	0	NA	NA	NA	NA	NA
Olfr666	0	NA	NA	NA	NA	NA
Gm45272	0	NA	NA	NA	NA	NA
Gm45275	0	NA	NA	NA	NA	NA
Olfr667	0	NA	NA	NA	NA	NA
Olfr668	0	NA	NA	NA	NA	NA
Olfr669	0	NA	NA	NA	NA	NA
Gm45273	0	NA	NA	NA	NA	NA
Olfr670	0	NA	NA	NA	NA	NA
Olfr671	0	NA	NA	NA	NA	NA
Olfr672	0	NA	NA	NA	NA	NA
Olfr673-ps1	0	NA	NA	NA	NA	NA
Olfr674-ps1	0	NA	NA	NA	NA	NA
Olfr675	0	NA	NA	NA	NA	NA
Olfr676	0	NA	NA	NA	NA	NA
Olfr677	0	NA	NA	NA	NA	NA
Gm8913	0	NA	NA	NA	NA	NA
Olfr678	0	NA	NA	NA	NA	NA
Gm17989	0	NA	NA	NA	NA	NA
Gm45557	0	NA	NA	NA	NA	NA
Olfr679	0	NA	NA	NA	NA	NA
Olfr680-ps1	0	NA	NA	NA	NA	NA
Gm17990	0	NA	NA	NA	NA	NA
Gm45558	0	NA	NA	NA	NA	NA
Olfr681	0	NA	NA	NA	NA	NA
Olfr682-ps1	0	NA	NA	NA	NA	NA
Olfr683	0	NA	NA	NA	NA	NA
Gm45374	0	NA	NA	NA	NA	NA
Olfr684	0	NA	NA	NA	NA	NA
Olfr685	0	NA	NA	NA	NA	NA
Olfr686	0.285066055849015	-1.69900877208582	4.04230159758863	-0.420307275711276	0.674260995489094	NA
Olfr687	0	NA	NA	NA	NA	NA
Olfr688	0	NA	NA	NA	NA	NA
Olfr689	0	NA	NA	NA	NA	NA
Gm45331	0	NA	NA	NA	NA	NA
Olfr690	0	NA	NA	NA	NA	NA
Olfr691	0.512310250744525	-2.48893801948648	3.99074536380239	-0.623677481921576	0.532839414302205	NA
Olfr692	0	NA	NA	NA	NA	NA
Gm5901	0	NA	NA	NA	NA	NA
Gm45885	0.142533027924507	-0.901932363936529	4.0804728567969	-0.221036236629823	0.825064217953614	NA
Cnga4	0.285066055849015	-1.69900877208582	4.04230159758863	-0.420307275711276	0.674260995489094	NA
Gm4972	1.49045391177074	-1.79074856351622	1.86396555237725	-0.960719773620471	0.33669308617478	NA
Cckbr	0.142533027924507	-0.901932363936529	4.0804728567969	-0.221036236629823	0.825064217953614	NA
Gm45799	0.712665139622537	-2.94948509883101	3.96807205671939	-0.743304319244016	0.457297457174369	NA
Gm22504	0	NA	NA	NA	NA	NA
Mrps36-ps2	0.699916080268238	2.96599225598594	3.97071388934292	0.746967003577475	0.455083478671025	NA
Gm15645	0	NA	NA	NA	NA	NA
Gm45912	0	NA	NA	NA	NA	NA
9130208D14Rik	0.777749588899262	0.759472507215617	2.12645415721467	0.35715442283995	0.720976203980521	NA
Gm45684	0	NA	NA	NA	NA	NA
Gm20663	0	NA	NA	NA	NA	NA
Gm18852	0.128077562686131	-0.901932363936529	4.0804728567969	-0.221036236629823	0.825064217953614	NA
Gm27228	0	NA	NA	NA	NA	NA
Gm8979	0.467912687911229	0.964369752322081	4.03712658496499	0.23887528221522	0.81120229271203	NA
Gm27149	0	NA	NA	NA	NA	NA
Gm8982	0	NA	NA	NA	NA	NA
Gm18853	0.384232688058394	-2.08222702875889	4.01751108572004	-0.518287811615509	0.604257475584177	NA
Gm27150	0	NA	NA	NA	NA	NA
Gm8989	0.512310250744525	-2.48893801948648	3.99074536380239	-0.623677481921576	0.532839414302205	NA
Gm4759	0	NA	NA	NA	NA	NA
Gm22372	0	NA	NA	NA	NA	NA
Gm8995	2.18881686789758	-1.23193355308174	1.69622004747154	-0.726281684335773	0.467666105181576	NA
Gm1966	0	NA	NA	NA	NA	NA
Olfr693	0	NA	NA	NA	NA	NA
Olfr694	0	NA	NA	NA	NA	NA
Gm44857	0	NA	NA	NA	NA	NA
Olfr695	0	NA	NA	NA	NA	NA
Olfr696-ps1	0	NA	NA	NA	NA	NA
Olfr697	0	NA	NA	NA	NA	NA
Olfr698	0	NA	NA	NA	NA	NA
Olfr699	0	NA	NA	NA	NA	NA
Olfr700	0	NA	NA	NA	NA	NA
4930458B22Rik	0	NA	NA	NA	NA	NA
Olfr701	0	NA	NA	NA	NA	NA
Olfr702	0	NA	NA	NA	NA	NA
Olfr703	0	NA	NA	NA	NA	NA
Olfr704	0	NA	NA	NA	NA	NA
Olfr705	0	NA	NA	NA	NA	NA
Olfr706	0	NA	NA	NA	NA	NA
Olfr707	0	NA	NA	NA	NA	NA
Olfr1532-ps1	0	NA	NA	NA	NA	NA
Olfr709-ps1	0.18004047752157	1.02162098770596	4.0804728567969	0.250368284157124	0.802302554268481	NA
Olfr710	0	NA	NA	NA	NA	NA
Gm44582	0	NA	NA	NA	NA	NA
Olfr6	0	NA	NA	NA	NA	NA
Olfr711	0	NA	NA	NA	NA	NA
Olfr712-ps1	0	NA	NA	NA	NA	NA
Olfr2	0	NA	NA	NA	NA	NA
Olfr713	0	NA	NA	NA	NA	NA
Gm17991	0	NA	NA	NA	NA	NA
Olfr714	0	NA	NA	NA	NA	NA
Gm45023	0	NA	NA	NA	NA	NA
Olfr17	0	NA	NA	NA	NA	NA
Olfr715b	0	NA	NA	NA	NA	NA
Gm45868	0	NA	NA	NA	NA	NA
Olfr715	0	NA	NA	NA	NA	NA
Olfr716	0	NA	NA	NA	NA	NA
Nlrp14	0	NA	NA	NA	NA	NA
Gm3765	0	NA	NA	NA	NA	NA
Rbmxl2	0	NA	NA	NA	NA	NA
Platr28	0	NA	NA	NA	NA	NA
Gm24932	0	NA	NA	NA	NA	NA
Gm19033	0	NA	NA	NA	NA	NA
Syt9	0	NA	NA	NA	NA	NA
Olfml1	4.05329991304152	-4.43018216818714	2.22705471528068	-1.98925609586057	0.0466729430255341	NA
Gm44773	0	NA	NA	NA	NA	NA
5330417H12Rik	0	NA	NA	NA	NA	NA
Gm44772	0	NA	NA	NA	NA	NA
Gm45040	0	NA	NA	NA	NA	NA
Ovch2	0	NA	NA	NA	NA	NA
Olfr467	0	NA	NA	NA	NA	NA
Olfr468-ps1	0	NA	NA	NA	NA	NA
Olfr469	0	NA	NA	NA	NA	NA
Gm5002	0	NA	NA	NA	NA	NA
Olfr470	0	NA	NA	NA	NA	NA
Olfr471	0	NA	NA	NA	NA	NA
Olfr472	0	NA	NA	NA	NA	NA
Olfr473	0	NA	NA	NA	NA	NA
Gm9449	0.128077562686131	-0.901932363936529	4.0804728567969	-0.221036236629823	0.825064217953614	NA
Olfr474	0	NA	NA	NA	NA	NA
Olfr476	0	NA	NA	NA	NA	NA
Olfr477	0	NA	NA	NA	NA	NA
Gm6702	0	NA	NA	NA	NA	NA
Olfr478	0	NA	NA	NA	NA	NA
Olfr479	0	NA	NA	NA	NA	NA
Olfr480	0	NA	NA	NA	NA	NA
Olfr481	0	NA	NA	NA	NA	NA
Gm45375	0	NA	NA	NA	NA	NA
Olfr482	1.26575482488585	-0.428366374349068	1.93936412159118	-0.22087980775761	0.825186020204905	NA
Gm44870	0	NA	NA	NA	NA	NA
Olfr483	0	NA	NA	NA	NA	NA
Gm25424	0	NA	NA	NA	NA	NA
Olfr484	0	NA	NA	NA	NA	NA
Olfr485	0	NA	NA	NA	NA	NA
Olfr486	0	NA	NA	NA	NA	NA
Gm18944	0	NA	NA	NA	NA	NA
Olfr487	0	NA	NA	NA	NA	NA
Olfr488	0	NA	NA	NA	NA	NA
Gm6007	0	NA	NA	NA	NA	NA
Olfr489-ps1	0	NA	NA	NA	NA	NA
Olfr490	0	NA	NA	NA	NA	NA
Gm44594	0	NA	NA	NA	NA	NA
Olfr491	0	NA	NA	NA	NA	NA
Olfr492	0	NA	NA	NA	NA	NA
Olfr493	0	NA	NA	NA	NA	NA
Olfr494	0	NA	NA	NA	NA	NA
Gm45392	0	NA	NA	NA	NA	NA
Olfr495	0	NA	NA	NA	NA	NA
Olfr496-ps1	0	NA	NA	NA	NA	NA
Olfr497	0	NA	NA	NA	NA	NA
Gm44611	0	NA	NA	NA	NA	NA
Olfr498	0	NA	NA	NA	NA	NA
Olfr499-ps1	0	NA	NA	NA	NA	NA
Olfr500-ps1	0	NA	NA	NA	NA	NA
Olfr501-ps1	0	NA	NA	NA	NA	NA
Olfr502	0	NA	NA	NA	NA	NA
Gm5053	0	NA	NA	NA	NA	NA
Olfr503	0	NA	NA	NA	NA	NA
Olfr504	0	NA	NA	NA	NA	NA
Gm18410	0	NA	NA	NA	NA	NA
Gm44865	0	NA	NA	NA	NA	NA
Olfr505-ps1	0	NA	NA	NA	NA	NA
Gm19127	0	NA	NA	NA	NA	NA
Olfr506	0	NA	NA	NA	NA	NA
Olfr507	0	NA	NA	NA	NA	NA
Olfr508	0	NA	NA	NA	NA	NA
Olfr509	0	NA	NA	NA	NA	NA
Olfr510	0	NA	NA	NA	NA	NA
Olfr511-ps1	0	NA	NA	NA	NA	NA
Olfr512	0	NA	NA	NA	NA	NA
Olfr513	0	NA	NA	NA	NA	NA
Gm45232	0	NA	NA	NA	NA	NA
Olfr514	0	NA	NA	NA	NA	NA
Olfr515-ps1	0	NA	NA	NA	NA	NA
Olfr516	0	NA	NA	NA	NA	NA
Gm17992	0	NA	NA	NA	NA	NA
Olfr517	0	NA	NA	NA	NA	NA
Olfr518	0	NA	NA	NA	NA	NA
Olfr519	0	NA	NA	NA	NA	NA
Nlrp10	2.07194951388078	-0.587971895254711	1.64630292160157	-0.357146845540864	0.720981876237953	NA
Gm26599	0	NA	NA	NA	NA	NA
Gm25450	0	NA	NA	NA	NA	NA
Gm44781	0	NA	NA	NA	NA	NA
Gm45024	0	NA	NA	NA	NA	NA
Stk33	1.73834580986074	1.69655925792788	1.95996779142162	0.865605682579768	0.386706438267653	NA
Gm9105	0	NA	NA	NA	NA	NA
1700095J03Rik	2.43782083350359	-0.0469126646140315	1.64862394214714	-0.0284556492324946	0.977298740476783	NA
Snora3	0	NA	NA	NA	NA	NA
Gm47284	0	NA	NA	NA	NA	NA
Gm24888	1.52510356868196	2.01926123516951	2.69421566249205	0.749480178324613	0.453567841305366	NA
Gm44864	0	NA	NA	NA	NA	NA
BC051019	1.46927406993506	-1.08166509388221	3.70158495296538	-0.292216741646217	0.770120912015493	NA
Ascl3	0.427791548765143	-0.691678611022258	3.50152798890653	-0.197536222247436	0.843407938570607	NA
Gm22822	0	NA	NA	NA	NA	NA
Scube2	3.77430181503692	1.00803305696264	1.36694518900693	0.737434876737785	0.460857932605016	NA
Gm24842	0	NA	NA	NA	NA	NA
1600010M07Rik	0.256155125372263	-1.59540346425432	4.04820877414782	-0.394101083531732	0.693506411072095	NA
Gm23100	0	NA	NA	NA	NA	NA
Gm25636	0.128077562686131	-0.901932363936529	4.0804728567969	-0.221036236629823	0.825064217953614	NA
Snora23	2.89083673892939	0.379115522221763	1.38360581264338	0.274005441981674	0.784080439559049	NA
AA474408	3.46458658228345	1.30820929399912	1.28006193566675	1.02198905970726	0.30678607844019	NA
Gm9132	0	NA	NA	NA	NA	NA
Gm9064	0	NA	NA	NA	NA	NA
Gm17219	0	NA	NA	NA	NA	NA
Gm10087	0	NA	NA	NA	NA	NA
Gm21123	0.142533027924507	-0.901932363936529	4.0804728567969	-0.221036236629823	0.825064217953614	NA
Gm18907	0.39868815329677	-2.12947307190646	4.01401594900996	-0.530509369907133	0.59575881426186	NA
Gm47282	0	NA	NA	NA	NA	NA
Lyve1	2.25716124385826	-1.78501434597182	1.97127914881631	-0.90551069189955	0.365194898174351	NA
Gm16336	0	NA	NA	NA	NA	NA
Gm23262	0	NA	NA	NA	NA	NA
Gm45378	0.711331208825447	-0.281559211915056	3.16105106618627	-0.0890713898699365	0.92902517457379	NA
5430402P08Rik	0	NA	NA	NA	NA	NA
Gm5338	0	NA	NA	NA	NA	NA
Gm25787	0	NA	NA	NA	NA	NA
Gm45588	0.18004047752157	1.02162098770596	4.0804728567969	0.250368284157124	0.802302554268481	NA
Gm23345	0	NA	NA	NA	NA	NA
Gm24154	0	NA	NA	NA	NA	NA
Gm45473	0	NA	NA	NA	NA	NA
Gm44462	0	NA	NA	NA	NA	NA
Rassf10	0	NA	NA	NA	NA	NA
Gm5599	0	NA	NA	NA	NA	NA
Gm33586	0	NA	NA	NA	NA	NA
4930543E12Rik	0.314361916309009	1.82871073827892	4.04607551956416	0.451971479384524	0.651289528933626	NA
Gm23662	0	NA	NA	NA	NA	NA
Gm45355	0.436195602893833	-0.633621097770007	4.04820840203851	-0.156518893012262	0.875624028299833	NA
Gm15994	1.10032309434534	0.636095493883	1.91913086664039	0.331449774968469	0.740304772578905	NA
Pth	0	NA	NA	NA	NA	NA
Gm45614	0	NA	NA	NA	NA	NA
Gm18780	0	NA	NA	NA	NA	NA
Gm45612	0	NA	NA	NA	NA	NA
Gm23700	0	NA	NA	NA	NA	NA
Gm5600	0	NA	NA	NA	NA	NA
Gm29507	0	NA	NA	NA	NA	NA
Gm45615	0	NA	NA	NA	NA	NA
Gm45454	0	NA	NA	NA	NA	NA
4933406I18Rik	2.63382857991451	-4.83288741957656	2.88823679138857	-1.67330027578974	0.0942681982020166	NA
Calca	0.465106533370585	-0.737226316568987	4.04230125369608	-0.182377875942547	0.855286187066967	NA
Gm18599	0	NA	NA	NA	NA	NA
Calcb	0	NA	NA	NA	NA	NA
Gm24982	0	NA	NA	NA	NA	NA
Gm45017	0	NA	NA	NA	NA	NA
Rps4l-ps	0.142533027924507	-0.901932363936529	4.0804728567969	-0.221036236629823	0.825064217953614	NA
Gm22669	0	NA	NA	NA	NA	NA
Gm45020	0	NA	NA	NA	NA	NA
A730082K24Rik	0	NA	NA	NA	NA	NA
Gm34225	0	NA	NA	NA	NA	NA
Rpl19-ps10	0	NA	NA	NA	NA	NA
Gm27684	0	NA	NA	NA	NA	NA
Gm45025	0	NA	NA	NA	NA	NA
Sox6os	0.157180958154504	1.02162098770596	4.0804728567969	0.250368284157124	0.802302554268481	NA
1700003G18Rik	0.128077562686131	-0.901932363936529	4.0804728567969	-0.221036236629823	0.825064217953614	NA
Gm4353	3.4777769588848	-0.102113184531895	1.37445991627402	-0.0742933157401278	0.940776995601429	NA
Gm44867	0.270610590610639	-1.64809275912469	4.04515690603998	-0.407423691442936	0.683696829405162	NA
Snord14a	0	NA	NA	NA	NA	NA
Gm45033	0.157180958154504	1.02162098770596	4.0804728567969	0.250368284157124	0.802302554268481	NA
C430039J01Rik	0.142533027924507	-0.901932363936529	4.0804728567969	-0.221036236629823	0.825064217953614	NA
Gm45031	0	NA	NA	NA	NA	NA
n-R5s157	0	NA	NA	NA	NA	NA
Gm25423	0	NA	NA	NA	NA	NA
Gm6008	0	NA	NA	NA	NA	NA
Gm26054	0	NA	NA	NA	NA	NA
Gm39075	0	NA	NA	NA	NA	NA
Gm45153	0	NA	NA	NA	NA	NA
Gm24063	0	NA	NA	NA	NA	NA
Gm25683	0	NA	NA	NA	NA	NA
Gm45084	0	NA	NA	NA	NA	NA
4930583K01Rik	0.360080955043141	1.9989808870881	4.03080944803894	0.495925424621756	0.619947027434016	NA
Gm45155	1.98871057065333	0.962304595289134	2.08078555189844	0.462471778704519	0.643743035812207	NA
Gm23229	0	NA	NA	NA	NA	NA
Gm35309	0	NA	NA	NA	NA	NA
Gm44652	1.00803412047594	2.33125585543333	2.86425534946911	0.813913415878029	0.415694554511437	NA
Tmc5	0	NA	NA	NA	NA	NA
Gm45236	0	NA	NA	NA	NA	NA
1700016B15Rik	1.31488681142495	2.76864921086758	2.27015523681628	1.2195858529703	0.222621912031929	NA
Gm44549	0.299713986079012	0.0598483154923282	4.0804728567969	0.0146670049263134	0.988297842780938	NA
Gm44550	4.13694007236527	1.95692750671992	1.27991099174707	1.52895593470037	0.126275368271656	NA
Gm26147	0.285066055849015	-1.69900877208582	4.04230159758863	-0.420307275711276	0.674260995489094	NA
Gm44763	1.39252785506435	0.54014114369428	2.23611448285786	0.241553439162002	0.809126203893825	NA
Gpr139	0.169917562612549	1.02162098770596	4.0804728567969	0.250368284157124	0.802302554268481	NA
Gm4083	0	NA	NA	NA	NA	NA
Gm23321	0	NA	NA	NA	NA	NA
Gp2	0	NA	NA	NA	NA	NA
Umod	0	NA	NA	NA	NA	NA
Gm44588	0	NA	NA	NA	NA	NA
Pdilt	0	NA	NA	NA	NA	NA
Gm37518	0	NA	NA	NA	NA	NA
Gm26967	0	NA	NA	NA	NA	NA
Acsm5	0	NA	NA	NA	NA	NA
Acsm2	0	NA	NA	NA	NA	NA
Gm39078	0	NA	NA	NA	NA	NA
Acsm1	0	NA	NA	NA	NA	NA
Gm19950	0	NA	NA	NA	NA	NA
Gm45792	0	NA	NA	NA	NA	NA
Acsm4	0	NA	NA	NA	NA	NA
Gm44866	0	NA	NA	NA	NA	NA
Gm19963	0	NA	NA	NA	NA	NA
Gm44966	0	NA	NA	NA	NA	NA
Dnah3	3.27123405992596	3.357648269057	1.78244577013644	1.88373095289175	0.0596013773548217	NA
Gm25217	0	NA	NA	NA	NA	NA
4930560O18Rik	0.892705617144107	-1.98770348726576	3.96807175974717	-0.500924279502549	0.616424414374671	NA
Zp2	0	NA	NA	NA	NA	NA
4930505K13Rik	0	NA	NA	NA	NA	NA
Anks4b	0	NA	NA	NA	NA	NA
Crym	0.442247014003519	-0.737226316568987	4.04230125369608	-0.182377875942547	0.855286187066967	NA
Abca14	0	NA	NA	NA	NA	NA
Abca15	0	NA	NA	NA	NA	NA
Abca16	0	NA	NA	NA	NA	NA
Gm9165	0.39868815329677	-2.12947307190646	4.01401594900996	-0.530509369907133	0.59575881426186	NA
Gm16475	0	NA	NA	NA	NA	NA
Gm32916	0	NA	NA	NA	NA	NA
E130201H02Rik	2.40358536882825	0.496031332639643	1.37728274136607	0.360152144321253	0.71873335992976	NA
Gm45113	0.18004047752157	1.02162098770596	4.0804728567969	0.250368284157124	0.802302554268481	NA
Gm45112	2.5018448534095	0.0724562682463584	1.5532000177412	0.0466496699837349	0.962792444171705	NA
Pdzd9	1.80428141616027	-0.84340656652857	2.767160379409	-0.304791356801915	0.760525064792487	NA
4930588G17Rik	0.641460437076062	2.84897993438059	3.97606899912971	0.716531814464029	0.4736630301779	NA
Gm44661	0	NA	NA	NA	NA	NA
Vwa3a	0.256155125372263	-1.59540346425432	4.04820877414782	-0.394101083531732	0.693506411072095	NA
Gm5737	0	NA	NA	NA	NA	NA
Gm45047	3.92888153853865	0.0134625202985619	1.30694896697514	0.0103007237763233	0.991781356873766	NA
Gm9234	2.33133744092583	0.452933182604307	1.53783713377089	0.294526105956149	0.768355917921376	NA
Gm25924	0	NA	NA	NA	NA	NA
Gm27991	0	NA	NA	NA	NA	NA
Gm44901	1.87592717533213	-0.353687317796969	2.19033968840746	-0.161476011994343	0.871718503070476	NA
2210406H18Rik	1.2816557855151	-0.756150213181896	2.14844516921034	-0.351952297418797	0.72487403751903	NA
Otoa	1.35324541804481	-2.74932063796307	2.63339155384757	-1.04402272952768	0.29647487367678	NA
Gm9240	0	NA	NA	NA	NA	NA
Gm45079	0	NA	NA	NA	NA	NA
4930486N12Rik	0	NA	NA	NA	NA	NA
Gm36736	0	NA	NA	NA	NA	NA
Hs3st2	0	NA	NA	NA	NA	NA
4933432K03Rik	0	NA	NA	NA	NA	NA
1700025J12Rik	0	NA	NA	NA	NA	NA
Scnn1g	0.555676646459653	-2.59628992610379	3.98481514075549	-0.651545889682489	0.514694164254384	NA
Gm44740	0	NA	NA	NA	NA	NA
Scnn1b	0.640387813430657	-2.80555555492501	3.9744172536149	-0.705903627097341	0.480248071797878	NA
Gm44987	0	NA	NA	NA	NA	NA
Gm16326	0	NA	NA	NA	NA	NA
Gm15489	3.46746157898416	-0.366940243496367	1.40453344759748	-0.261254186665356	0.793896493690719	NA
Gm44985	0.384232688058394	-2.08222702875889	4.01751108572004	-0.518287811615509	0.604257475584177	NA
Ern2	0.285066055849015	-1.69900877208582	4.04230159758863	-0.420307275711276	0.674260995489094	NA
Chp2	0	NA	NA	NA	NA	NA
Gm29977	0	NA	NA	NA	NA	NA
Gm23614	0	NA	NA	NA	NA	NA
Gm45191	0	NA	NA	NA	NA	NA
Gm44664	0	NA	NA	NA	NA	NA
Gm44663	0	NA	NA	NA	NA	NA
Gm26414	0	NA	NA	NA	NA	NA
Gm44745	0	NA	NA	NA	NA	NA
Gm14389	0	NA	NA	NA	NA	NA
Gm44746	0	NA	NA	NA	NA	NA
Cacng3	0	NA	NA	NA	NA	NA
Gm44749	0	NA	NA	NA	NA	NA
Gm29759	0	NA	NA	NA	NA	NA
Gm20274	2.65557341988843	1.42351436551741	1.59209361613335	0.894114737407618	0.371260504932554	NA
Gm6905	0	NA	NA	NA	NA	NA
Gm45846	0	NA	NA	NA	NA	NA
Gm45847	2.61982876343926	1.79608658236643	1.50835553605392	1.19075810671617	0.233748559419251	NA
Slc5a11	0.893090547127349	0.237896966276288	2.3544944282865	0.101039511250583	0.919519095209017	NA
Gm23559	0	NA	NA	NA	NA	NA
Aqp8	0.128077562686131	-0.901932363936529	4.0804728567969	-0.221036236629823	0.825064217953614	NA
Gm23788	0	NA	NA	NA	NA	NA
Gm26974	0	NA	NA	NA	NA	NA
Gm27040	0	NA	NA	NA	NA	NA
Hs3st4	0.606113165506382	0.293604592288109	3.27004884430624	0.0897859959490601	0.928457276853115	NA
Gm25759	0	NA	NA	NA	NA	NA
Gm15338	0	NA	NA	NA	NA	NA
Gm15339	0	NA	NA	NA	NA	NA
Gm23168	0	NA	NA	NA	NA	NA
3100003L05Rik	0	NA	NA	NA	NA	NA
Gm45092	0	NA	NA	NA	NA	NA
Gm45093	0	NA	NA	NA	NA	NA
Glud-ps	4.16948145001597	0.579078069126907	1.21592009387799	0.476246812633902	0.633898552516991	NA
Gm21957	0	NA	NA	NA	NA	NA
4933440M02Rik	0	NA	NA	NA	NA	NA
4930533L02Rik	0	NA	NA	NA	NA	NA
4930571K23Rik	0	NA	NA	NA	NA	NA
Gm30717	0	NA	NA	NA	NA	NA
Gm4973	0.436195602893833	-0.633621097770007	4.04820840203851	-0.156518893012262	0.875624028299833	NA
Gm44876	0.256155125372263	-1.59540346425432	4.04820877414782	-0.394101083531732	0.693506411072095	NA
Il21r	0.256155125372263	-1.59540346425432	4.04820877414782	-0.394101083531732	0.693506411072095	NA
Gm44874	0	NA	NA	NA	NA	NA
Gm17137	0.687179475810194	2.93954582566576	3.00468566218398	0.978320581970339	0.327915793446648	NA
Gm17136	0	NA	NA	NA	NA	NA
1700123J17Rik	0	NA	NA	NA	NA	NA
Gm44703	0	NA	NA	NA	NA	NA
Gm10155	0.440528153223188	-0.692008824981834	3.47506819186703	-0.199135322466878	0.842156891178791	NA
Gm30928	0	NA	NA	NA	NA	NA
Lat	2.86561238226873	-0.157829863048764	1.53263980601414	-0.102979096868966	0.917979561022061	NA
Mir7058	0	NA	NA	NA	NA	NA
Gm45141	0.157180958154504	1.02162098770596	4.0804728567969	0.250368284157124	0.802302554268481	NA
Cd19	0	NA	NA	NA	NA	NA
Atp2a1	0.529998517655689	2.56251744099406	3.99112776202465	0.642053473049965	0.520838463993504	NA
Gm24596	0	NA	NA	NA	NA	NA
Mir7059	0.128077562686131	-0.901932363936529	4.0804728567969	-0.221036236629823	0.825064217953614	NA
Il27	0.128077562686131	-0.901932363936529	4.0804728567969	-0.221036236629823	0.825064217953614	NA
2510046G10Rik	0.809466673916658	1.94035139081882	3.04618053165237	0.636978462260178	0.5241388727541	NA
Gm6939	1.62301730652891	-0.596811245977423	2.04492900555963	-0.291849371961007	0.770401794294821	NA
Snrp1c-ps1	0	NA	NA	NA	NA	NA
4930448A20Rik	0	NA	NA	NA	NA	NA
Gm44824	0	NA	NA	NA	NA	NA
Gm44855	0	NA	NA	NA	NA	NA
Gm44856	0	NA	NA	NA	NA	NA
4930451I11Rik	0	NA	NA	NA	NA	NA
Gm44854	0	NA	NA	NA	NA	NA
Doc2a	0	NA	NA	NA	NA	NA
Gm20650	0	NA	NA	NA	NA	NA
Gm23445	0	NA	NA	NA	NA	NA
Gm44735	1.02550066014283	-0.207228956110247	2.23657584952447	-0.0926545621756163	0.926177995790092	NA
Gm21984	0.652285715762154	1.54965451852794	3.99413454350562	0.387982553328768	0.698028944722452	NA
Asphd1	0.66949120889903	-1.52715650667918	3.99074495305518	-0.382674544388019	0.701961090999497	NA
Sez6l2	4.14011674739591	1.9793638795476	1.28366909475307	1.54195803859277	0.123083790755897	NA
Pagr1b	0	NA	NA	NA	NA	NA
Pagr1a	0.142533027924507	-0.901932363936529	4.0804728567969	-0.221036236629823	0.825064217953614	NA
Gm31749	1.21585651756505	1.0458886511133	2.7626760156337	0.378578105139626	0.705001183583643	NA
Gm25333	0	NA	NA	NA	NA	NA
Gm44343	0	NA	NA	NA	NA	NA
Zg16	0	NA	NA	NA	NA	NA
Gm44939	0	NA	NA	NA	NA	NA
Gm22747	0	NA	NA	NA	NA	NA
AI467606	0	NA	NA	NA	NA	NA
Qprt	0.413143618535146	-2.17547800580198	4.0107167242289	-0.542416270054633	0.58753177386911	NA
Spn	3.90305052465048	-2.81578058059126	1.8576872663328	-1.51574521267501	0.129583790369442	NA
Gm18561	0.169917562612549	1.02162098770596	4.0804728567969	0.250368284157124	0.802302554268481	NA
Gm44940	0	NA	NA	NA	NA	NA
Gm25735	0	NA	NA	NA	NA	NA
Gm44729	0.142533027924507	-0.901932363936529	4.0804728567969	-0.221036236629823	0.825064217953614	NA
Gm17511	0	NA	NA	NA	NA	NA
Gm31897	0	NA	NA	NA	NA	NA
Smt3h2-ps2	0.18004047752157	1.02162098770596	4.0804728567969	0.250368284157124	0.802302554268481	NA
Gm33080	0	NA	NA	NA	NA	NA
Gm45184	0	NA	NA	NA	NA	NA
Mir7060	0	NA	NA	NA	NA	NA
Gm47278	0	NA	NA	NA	NA	NA
Gm42715	4.2976275942405	0.2251987411827	1.3720239036695	0.164136164523375	0.869623952695849	NA
Snora30	2.99847600680586	-0.0644640733792377	1.48130699070448	-0.0435183751806772	0.965288317125295	NA
Gm28198	2.31688197568746	0.468576574806216	1.53369005667799	0.305522339905603	0.759968358041657	NA
Tmem265	0	NA	NA	NA	NA	NA
Gm44759	0	NA	NA	NA	NA	NA
1700120K04Rik	0	NA	NA	NA	NA	NA
Gm44760	0.128077562686131	-0.901932363936529	4.0804728567969	-0.221036236629823	0.825064217953614	NA
Mir762	0	NA	NA	NA	NA	NA
Ctf2	0.628723832618017	2.82227784141061	3.97735200849867	0.709587141238709	0.477960195910468	NA
Gm49388	0	NA	NA	NA	NA	NA
9430064I24Rik	2.82784362551999	1.61420491649188	1.42912632359779	1.12950471196147	0.258684982951882	NA
Hsd3b7	0	NA	NA	NA	NA	NA
Gm45204	0.157180958154504	1.02162098770596	4.0804728567969	0.250368284157124	0.802302554268481	NA
Gm21974	0	NA	NA	NA	NA	NA
2200002A13Rik	0	NA	NA	NA	NA	NA
Prss8	0.128077562686131	-0.901932363936529	4.0804728567969	-0.221036236629823	0.825064217953614	NA
Gm26690	0	NA	NA	NA	NA	NA
Gm45205	0.754890069532196	0.722781903481224	2.47775206920374	0.291708727626449	0.770509335641441	NA
Gm15533	0.570132111698029	-2.63058821738852	3.98300893982519	-0.660452501395584	0.508963490071787	NA
Trim72	1.03823726460088	-0.179910214672258	2.23823995855569	-0.0803802174939063	0.935934860141588	NA
Gm5738	0	NA	NA	NA	NA	NA
Gm9299	3.26258167478517	-0.472318246561052	1.53458879869481	-0.307781633075104	0.758248498300314	NA
Gm22809	0	NA	NA	NA	NA	NA
Itgam	0.465106533370585	-0.737226316568987	4.04230125369608	-0.182377875942547	0.855286187066967	NA
Gm49368	0	NA	NA	NA	NA	NA
Gm45700	0	NA	NA	NA	NA	NA
Itgax	0.76743420899862	-0.353990352033789	3.96345347164456	-0.0893136136367731	0.928832675190695	NA
Gm17831	0	NA	NA	NA	NA	NA
Itgad	1.32863991288626	3.89659307972562	2.40336384089281	1.62130802395617	0.104951595037313	NA
Gm39091	0	NA	NA	NA	NA	NA
4931431B13Rik	0	NA	NA	NA	NA	NA
Gm44850	0	NA	NA	NA	NA	NA
Slc5a2	0.454983618461564	-0.737226316568987	4.04230125369608	-0.182377875942547	0.855286187066967	NA
Mir3103	0	NA	NA	NA	NA	NA
Gm6916	0.912071027686701	1.12657089095569	2.40866925319318	0.467715062772604	0.63998836791981	NA
Gm44650	0	NA	NA	NA	NA	NA
Gm15503	0.426072687984811	-0.633621097770007	4.04820840203851	-0.156518893012262	0.875624028299833	NA
Gm32816	3.96618406824784	1.08151382628695	1.25941775249971	0.858741131876493	0.3904833521427	NA
Gm24365	0	NA	NA	NA	NA	NA
Gm40457	0	NA	NA	NA	NA	NA
2610306O10Rik	2.88594120311842	0.402022623224493	1.86422474739538	0.21565137132	0.829259509292479	NA
Gm45121	1.1576497266283	-0.355836173937388	2.90914084879269	-0.122316585009991	0.902648297684312	NA
Gm7258	0.18004047752157	1.02162098770596	4.0804728567969	0.250368284157124	0.802302554268481	NA
Gm43580	0	NA	NA	NA	NA	NA
Gm16044	0.285066055849015	-1.69900877208582	4.04230159758863	-0.420307275711276	0.674260995489094	NA
Gm44673	0.157180958154504	1.02162098770596	4.0804728567969	0.250368284157124	0.802302554268481	NA
Gm44674	0	NA	NA	NA	NA	NA
Gm23783	0	NA	NA	NA	NA	NA
Gm44672	2.32415701890693	-0.0225334854170808	2.02948875340615	-0.0111030353724613	0.99114124151275	NA
n-R5s158	0	NA	NA	NA	NA	NA
Gm32884	0	NA	NA	NA	NA	NA
Gm25778	0	NA	NA	NA	NA	NA
Gm4768	0.232572858309762	-0.901932363936529	4.0804728567969	-0.221036236629823	0.825064217953614	NA
Gm4259	0	NA	NA	NA	NA	NA
Plpp4	0	NA	NA	NA	NA	NA
Gm33027	0	NA	NA	NA	NA	NA
Gm39094	0	NA	NA	NA	NA	NA
Gm33248	0	NA	NA	NA	NA	NA
Gm44778	0	NA	NA	NA	NA	NA
Gm4265	0	NA	NA	NA	NA	NA
Gm23847	0	NA	NA	NA	NA	NA
Gm5903	3.39739580834319	-0.402895273266531	1.3663690412777	-0.294865633730827	0.768096525626109	NA
Gm4275	0.740242139302199	-0.386203929977343	2.4790977696214	-0.1557840657637	0.876203230951239	NA
Gm27884	0	NA	NA	NA	NA	NA
4930513N20Rik	0.442247014003519	-0.737226316568987	4.04230125369608	-0.182377875942547	0.855286187066967	NA
Gm6108	0	NA	NA	NA	NA	NA
Etos1	0.502613982967648	1.0372078812614	4.03080879859729	0.257320039993547	0.796931723510016	NA
Btbd16	0	NA	NA	NA	NA	NA
Gm5602	3.31992050134272	-0.403581224876021	1.86052186104132	-0.216918292295764	0.828272021804193	NA
Mir7061	0.256155125372263	-1.59540346425432	4.04820877414782	-0.394101083531732	0.693506411072095	NA
Dmbt1	0	NA	NA	NA	NA	NA
4933402N03Rik	0	NA	NA	NA	NA	NA
1700029B22Rik	0	NA	NA	NA	NA	NA
5430419D17Rik	0.349958040134119	1.96290080555516	4.03390035197015	0.48660121328889	0.626540963581628	NA
Cuzd1	0.314361916309009	1.82871073827892	4.04607551956416	0.451971479384524	0.651289528933626	NA
Fam24b	0.270610590610639	-1.64809275912469	4.04515690603998	-0.407423691442936	0.683696829405162	NA
Fam24a	0.384232688058394	-2.08222702875889	4.01751108572004	-0.518287811615509	0.604257475584177	NA
Gm44623	3.10388651511655	0.101194247083085	1.80505270637761	0.0560616577707373	0.95529268854285	NA
Gm44624	3.41130817670021	-0.98679193984723	2.09614931469388	-0.470764144963279	0.637809171777799	NA
Gm44625	0.157180958154504	1.02162098770596	4.0804728567969	0.250368284157124	0.802302554268481	NA
Gm44982	2.18734659875101	0.64389360992255	2.19210089865309	0.293733564143047	0.768961504602418	NA
Gm18600	0	NA	NA	NA	NA	NA
Gm44984	0	NA	NA	NA	NA	NA
Gm45105	0	NA	NA	NA	NA	NA
Hmx3	0	NA	NA	NA	NA	NA
Hmx2	0	NA	NA	NA	NA	NA
Gm16477	3.22552773670975	-0.549838715428429	1.46339308100722	-0.375728655932957	0.707118631892261	NA
Gm4585	0	NA	NA	NA	NA	NA
Gm44547	0	NA	NA	NA	NA	NA
Gm44546	0	NA	NA	NA	NA	NA
Gm44548	0	NA	NA	NA	NA	NA
Gpr26	0	NA	NA	NA	NA	NA
n-R5s159	0	NA	NA	NA	NA	NA
Gm15677	0	NA	NA	NA	NA	NA
Gm44891	0.169917562612549	1.02162098770596	4.0804728567969	0.250368284157124	0.802302554268481	NA
Gm10584	0.787872503808284	0.794164006180906	2.47503115102049	0.320870307371065	0.748308676375668	NA
Gm44892	0	NA	NA	NA	NA	NA
Gm34908	0	NA	NA	NA	NA	NA
Gm44893	0	NA	NA	NA	NA	NA
Gm35147	0	NA	NA	NA	NA	NA
Gm4587	0	NA	NA	NA	NA	NA
Nkx1-2	0	NA	NA	NA	NA	NA
Gm16764	0	NA	NA	NA	NA	NA
Gm15582	0	NA	NA	NA	NA	NA
1500002F19Rik	3.91594001419273	0.824600981555949	1.23701603562761	0.666604924921269	0.505024522460514	NA
Gm45502	0	NA	NA	NA	NA	NA
Gm15718	1.92634902426395	2.4559183832412	1.67481313640607	1.46638352055876	0.14254383328094	NA
B930086L07Rik	0.855583097530286	-0.800049238388795	2.92440790589313	-0.273576485953472	0.784410106313619	NA
Gm45672	0	NA	NA	NA	NA	NA
Tex36	0	NA	NA	NA	NA	NA
Gm35625	0	NA	NA	NA	NA	NA
Gm45671	0	NA	NA	NA	NA	NA
Gm28747	0	NA	NA	NA	NA	NA
Mmp21	0	NA	NA	NA	NA	NA
Gm15483	0.285258520840636	0.0598483154923285	4.0804728567969	0.0146670049263135	0.988297842780938	NA
Gm45670	0.720161910086281	3.00445074916379	3.96904504926864	0.756970684854637	0.449067425547049	NA
Gm23631	0	NA	NA	NA	NA	NA
Gm19514	0	NA	NA	NA	NA	NA
A130023I24Rik	0	NA	NA	NA	NA	NA
D7Ertd443e	1.22171546368311	0.169591646014459	2.87760515068902	0.0589349952942125	0.953003884269081	NA
Gm4593	0	NA	NA	NA	NA	NA
Gm9333	4.20314111503215	-0.360441996919127	1.0792262084313	-0.333981878964045	0.738393232817743	NA
Gm45532	0.712665139622537	-2.94948509883101	3.96807205671939	-0.743304319244016	0.457297457174369	NA
Gm45597	3.34906782917865	0.322379195536651	1.50890206478617	0.213651504004228	0.830818832217757	NA
Gm24581	0	NA	NA	NA	NA	NA
1700120G07Rik	0	NA	NA	NA	NA	NA
Nps	0.339835125225098	1.92614275785104	4.03712726697434	0.477107267241195	0.633285740035599	NA
Gm45339	0	NA	NA	NA	NA	NA
4930544L04Rik	0	NA	NA	NA	NA	NA
Foxi2	0.157180958154504	1.02162098770596	4.0804728567969	0.250368284157124	0.802302554268481	NA
Gm36356	0	NA	NA	NA	NA	NA
Clrn3	0	NA	NA	NA	NA	NA
Mir1962	0	NA	NA	NA	NA	NA
5830432E09Rik	2.25344780565267	-0.22748119504605	2.04349782515246	-0.111319519035494	0.911362977650717	NA
Gm45240	0	NA	NA	NA	NA	NA
Gm36431	0	NA	NA	NA	NA	NA
Gm45241	0	NA	NA	NA	NA	NA
6330420H09Rik	0	NA	NA	NA	NA	NA
Gm45440	0	NA	NA	NA	NA	NA
Gm45439	0	NA	NA	NA	NA	NA
Gm9341	0.18004047752157	1.02162098770596	4.0804728567969	0.250368284157124	0.802302554268481	NA
Gm36737	0	NA	NA	NA	NA	NA
C030029H02Rik	0	NA	NA	NA	NA	NA
Gm45426	0	NA	NA	NA	NA	NA
C230079O03Rik	0.128077562686131	-0.901932363936529	4.0804728567969	-0.221036236629823	0.825064217953614	NA
Gm36849	0	NA	NA	NA	NA	NA
Gm24444	0	NA	NA	NA	NA	NA
Gm5904	0.748646193430889	-0.282007089661261	2.47776930544945	-0.113814909661296	0.909384519197068	NA
Gm6249	0.128077562686131	-0.901932363936529	4.0804728567969	-0.221036236629823	0.825064217953614	NA
Gm9347	1.56823578225657	0.822629201869853	1.68558233874066	0.488038574540631	0.625522518320428	NA
Gm45280	0	NA	NA	NA	NA	NA
Gm45499	0	NA	NA	NA	NA	NA
Gm45278	1.40973334820123	-0.966471948332972	2.12784149056545	-0.454202981104641	0.649682737584969	NA
Gm10578	0	NA	NA	NA	NA	NA
Gm45514	0	NA	NA	NA	NA	NA
Gm17841	0	NA	NA	NA	NA	NA
Gm45397	0	NA	NA	NA	NA	NA
Gm45683	0	NA	NA	NA	NA	NA
Gm45682	0	NA	NA	NA	NA	NA
Gm5650	0	NA	NA	NA	NA	NA
Gm25798	0	NA	NA	NA	NA	NA
Tcerg1l	0.128077562686131	-0.901932363936529	4.0804728567969	-0.221036236629823	0.825064217953614	NA
Gm45686	0	NA	NA	NA	NA	NA
4930543N07Rik	0	NA	NA	NA	NA	NA
Gm30808	0	NA	NA	NA	NA	NA
Gm45506	0	NA	NA	NA	NA	NA
Gm45507	0	NA	NA	NA	NA	NA
Gm18258	0.299713986079012	0.0598483154923282	4.0804728567969	0.0146670049263134	0.988297842780938	NA
Gm9358	0	NA	NA	NA	NA	NA
Gm45668	0	NA	NA	NA	NA	NA
Gm45613	0	NA	NA	NA	NA	NA
Gm27975	0	NA	NA	NA	NA	NA
Gm45328	0.360080955043141	1.9989808870881	4.03080944803894	0.495925424621756	0.619947027434016	NA
Gm32486	0	NA	NA	NA	NA	NA
Nkx6-2	0	NA	NA	NA	NA	NA
Cfap46	1.12318261371241	0.699943030544872	2.30453728229093	0.303723891092386	0.761338254866644	NA
Rpl21-ps13	0	NA	NA	NA	NA	NA
Gm7380	0.285066055849015	-1.69900877208582	4.04230159758863	-0.420307275711276	0.674260995489094	NA
Mir6401	0	NA	NA	NA	NA	NA
Adgra1	2.38602325864861	4.73729687823801	2.09384409004875	2.26248788090413	0.023667276766784	NA
Gm4974	0	NA	NA	NA	NA	NA
Kndc1	0.426072687984811	-0.633621097770007	4.04820840203851	-0.156518893012262	0.875624028299833	NA
Utf1	0.599427972158023	0.0698639773821437	4.0075746538692	0.0174329821441235	0.986091197203435	NA
Gm2044	1.61849229120793	-1.18031319022841	1.83133726990407	-0.644508911397975	0.519245480844963	NA
Mir7686	0	NA	NA	NA	NA	NA
Mir202	0	NA	NA	NA	NA	NA
6430531B16Rik	0.652285715762154	1.54965451852794	3.99413454350562	0.387982553328768	0.698028944722452	NA
Mir7062	0	NA	NA	NA	NA	NA
Msx3	0.427599083773522	-2.22029329331205	4.00759869527682	-0.554020864396627	0.579564566746926	NA
Caly	0.509752687837646	2.5114278578863	3.99413498307587	0.628778914214926	0.529493806263871	NA
Prap1	0	NA	NA	NA	NA	NA
Olfr522	0	NA	NA	NA	NA	NA
Olfr523	0	NA	NA	NA	NA	NA
Olfr524	0	NA	NA	NA	NA	NA
Cd163l1	0	NA	NA	NA	NA	NA
5830411N06Rik	0	NA	NA	NA	NA	NA
Gm45456	2.11536302186696	1.28006569023974	1.57219001657574	0.81419273544794	0.415534546484959	NA
Olfr525	0	NA	NA	NA	NA	NA
Olfr527	0	NA	NA	NA	NA	NA
Olfr528-ps1	0	NA	NA	NA	NA	NA
Olfr60	0	NA	NA	NA	NA	NA
Olfr529-ps1	0	NA	NA	NA	NA	NA
Olfr530	0	NA	NA	NA	NA	NA
Gm6376	0	NA	NA	NA	NA	NA
Olfr531	0	NA	NA	NA	NA	NA
Olfr532	0	NA	NA	NA	NA	NA
Olfr533	0	NA	NA	NA	NA	NA
Olfr534-ps1	0	NA	NA	NA	NA	NA
Olfr535	0	NA	NA	NA	NA	NA
Olfr536	0	NA	NA	NA	NA	NA
Olfr537-ps1	0	NA	NA	NA	NA	NA
Olfr538	0	NA	NA	NA	NA	NA
Olfr46	0	NA	NA	NA	NA	NA
Olfr61	0	NA	NA	NA	NA	NA
Olfr53	0	NA	NA	NA	NA	NA
Olfr539	0	NA	NA	NA	NA	NA
Olfr540-ps1	0	NA	NA	NA	NA	NA
Olfr45	0	NA	NA	NA	NA	NA
Olfr541	0	NA	NA	NA	NA	NA
Olfr542-ps1	0	NA	NA	NA	NA	NA
Cyp2e1	0	NA	NA	NA	NA	NA
Syce1	3.82294867654626	1.51206109895751	1.21884228539949	1.24057157933433	0.214764056407336	NA
Gm29799	0	NA	NA	NA	NA	NA
Gm45785	0	NA	NA	NA	NA	NA
Urah	0.869846097777041	-1.98770348726576	3.96807175974717	-0.500924279502549	0.616424414374671	NA
C330022C24Rik	0	NA	NA	NA	NA	NA
Scgb1c1	0	NA	NA	NA	NA	NA
Odf3	0.721261658742848	-1.61688779499066	3.00741146493968	-0.537634378880406	0.590829490860645	NA
Cox8b	0.426072687984811	-0.633621097770007	4.04820840203851	-0.156518893012262	0.875624028299833	NA
BC024386	0	NA	NA	NA	NA	NA
Nlrp6	0	NA	NA	NA	NA	NA
Ifitm5	2.86053683636239	-2.22088464740642	2.4051643846236	-0.923381645597575	0.3558083533106	NA
Gm45717	0	NA	NA	NA	NA	NA
Gm7514	0	NA	NA	NA	NA	NA
Ifitm6	0.270610590610639	-1.64809275912469	4.04515690603998	-0.407423691442936	0.683696829405162	NA
Gm17387	0	NA	NA	NA	NA	NA
Gm45299	0	NA	NA	NA	NA	NA
B4galnt4	0	NA	NA	NA	NA	NA
Pkp3	0	NA	NA	NA	NA	NA
Sigirr	0.413143618535146	-2.17547800580198	4.0107167242289	-0.542416270054633	0.58753177386911	NA
Ano9	0	NA	NA	NA	NA	NA
Gm24962	0	NA	NA	NA	NA	NA
Gm22019	0	NA	NA	NA	NA	NA
Lmntd2	3.03839222606407	1.37498467467838	1.54992454724546	0.887130071668334	0.375008875502071	NA
Mir210	0	NA	NA	NA	NA	NA
Cdhr5	0.142533027924507	-0.901932363936529	4.0804728567969	-0.221036236629823	0.825064217953614	NA
Sct	1.92062750184434	-1.48563431503018	2.7297771016457	-0.544232829169289	0.58628126335071	NA
Drd4	3.97649944814848	1.34522998407758	1.22434598800302	1.09873352570193	0.271884314657742	NA
B230206H07Rik	0	NA	NA	NA	NA	NA
Gm25725	0	NA	NA	NA	NA	NA
Gm4535	0.905827151585393	0.24088496427121	2.01561120959582	0.119509637138559	0.90487160542429	NA
Snora52	0	NA	NA	NA	NA	NA
Gm45416	0.337221435676075	1.9157032089965	4.0380583363701	0.474411969669208	0.635206159091462	NA
Mir7063	1.68489821638549	2.19467151605363	2.60048128450759	0.843948206483324	0.398698348578311	NA
Muc6	1.19431847409882	3.73838761144264	2.47477672089707	1.51059591755313	0.13089143474038	NA
Muc2	1.3564782197176	-0.0539829030332383	1.77853564211587	-0.0303524437491825	0.975785971753327	NA
Muc5ac	0	NA	NA	NA	NA	NA
Muc5b	0	NA	NA	NA	NA	NA
Gm20501	0	NA	NA	NA	NA	NA
Brsk2	0.479754463600582	0.953822358073036	3.42885180785845	0.278175439337159	0.780877687643114	NA
Mir3104	0	NA	NA	NA	NA	NA
Gm45630	0	NA	NA	NA	NA	NA
Gm25416	0	NA	NA	NA	NA	NA
Gm32786	0	NA	NA	NA	NA	NA
Gm45417	0	NA	NA	NA	NA	NA
Gm45618	0	NA	NA	NA	NA	NA
Gm39115	0	NA	NA	NA	NA	NA
Gm45337	0	NA	NA	NA	NA	NA
Gm25370	0	NA	NA	NA	NA	NA
Gm29735	0	NA	NA	NA	NA	NA
Gm4553	0	NA	NA	NA	NA	NA
Krtap5-2	0	NA	NA	NA	NA	NA
Gm10153	0	NA	NA	NA	NA	NA
Krtap5-3	0	NA	NA	NA	NA	NA
Gm7579	0	NA	NA	NA	NA	NA
Gm19094	0	NA	NA	NA	NA	NA
Krtap5-5	0	NA	NA	NA	NA	NA
Gm40460	0	NA	NA	NA	NA	NA
Gm47762	0	NA	NA	NA	NA	NA
Gm2431	0	NA	NA	NA	NA	NA
Gm4559	0	NA	NA	NA	NA	NA
Gm10013	0	NA	NA	NA	NA	NA
Gm45889	2.61488955588239	-1.13196383228393	1.56009210415431	-0.725575002443548	0.468099350135723	NA
Krtap5-1	0	NA	NA	NA	NA	NA
Krtap5-4	0	NA	NA	NA	NA	NA
Gm5054	0	NA	NA	NA	NA	NA
Gm49369	0	NA	NA	NA	NA	NA
Gm26143	0	NA	NA	NA	NA	NA
Syt8	2.25988414674559	0.511710561732602	2.02624314886136	0.252541538274988	0.800622511392363	NA
Tnni2	0.142533027924507	-0.901932363936529	4.0804728567969	-0.221036236629823	0.825064217953614	NA
Nctc1	0	NA	NA	NA	NA	NA
Gm27483	0	NA	NA	NA	NA	NA
Mir675	0	NA	NA	NA	NA	NA
Gm27786	0	NA	NA	NA	NA	NA
Gm33148	0	NA	NA	NA	NA	NA
Igf2	0.570517041681271	0.173469516423014	4.01353299615382	0.0432211511875572	0.965525244632042	NA
Gm49394	0	NA	NA	NA	NA	NA
Mir483	0	NA	NA	NA	NA	NA
Igf2os	0	NA	NA	NA	NA	NA
Ins2	0	NA	NA	NA	NA	NA
Gm7290	0.620568630744758	0.225004564184378	2.61545957486548	0.086028691227602	0.93144360946722	NA
Gm6471	0	NA	NA	NA	NA	NA
Gm39117	0	NA	NA	NA	NA	NA
Th	0.142533027924507	-0.901932363936529	4.0804728567969	-0.221036236629823	0.825064217953614	NA
Ascl2	2.06571809267573	-4.48169755572223	3.02620412776924	-1.48096340051783	0.138616326630603	NA
Tspan32os	1.43539902210894	-0.239480481905734	2.82515065322154	-0.0847673314811205	0.932446365733089	NA
Kcnq1	0	NA	NA	NA	NA	NA
Gm38321	0	NA	NA	NA	NA	NA
Gm37235	0	NA	NA	NA	NA	NA
Gm28821	0	NA	NA	NA	NA	NA
Gm27395	0	NA	NA	NA	NA	NA
Gm27389	0	NA	NA	NA	NA	NA
Gm27803	0	NA	NA	NA	NA	NA
Gm27539	0	NA	NA	NA	NA	NA
Gm37364	0.299713986079012	0.0598483154923282	4.0804728567969	0.0146670049263134	0.988297842780938	NA
4933417O13Rik	0	NA	NA	NA	NA	NA
Gm38095	0	NA	NA	NA	NA	NA
Gm38065	0	NA	NA	NA	NA	NA
Gm27901	0	NA	NA	NA	NA	NA
Gm44732	0	NA	NA	NA	NA	NA
Phlda2	0.427599083773522	-2.22029329331205	4.00759869527682	-0.554020864396627	0.579564566746926	NA
Gm23297	1.42806785224732	-1.62158576635587	2.64591337131033	-0.612864269835417	0.53996609030941	NA
Mir7064	0	NA	NA	NA	NA	NA
Gm15580	0.984982136117253	1.19570380270174	2.89917529916645	0.412428942480821	0.680025053087738	NA
Gm15579	0	NA	NA	NA	NA	NA
E230032D23Rik	0.682227813357074	-1.52715650667918	3.99074495305518	-0.382674544388019	0.701961090999497	NA
Mrgprg	0	NA	NA	NA	NA	NA
Gm44998	0	NA	NA	NA	NA	NA
Gm22064	0	NA	NA	NA	NA	NA
Gm498	0	NA	NA	NA	NA	NA
Mir6404	0	NA	NA	NA	NA	NA
Mir3105	0	NA	NA	NA	NA	NA
Gm44999	0	NA	NA	NA	NA	NA
Gm14372	0	NA	NA	NA	NA	NA
Gm14376	4.12460085278672	1.22974457856497	1.4519554908636	0.846957490297131	0.397018816222297	NA
Faddos	2.3850192165416	0.809170503702036	1.57637702794092	0.513310261035066	0.607734307414207	NA
Gm44930	0	NA	NA	NA	NA	NA
Gm10152	0	NA	NA	NA	NA	NA
Gm44929	0	NA	NA	NA	NA	NA
Gm34964	0	NA	NA	NA	NA	NA
Gm9711	0	NA	NA	NA	NA	NA
Fgf3	0	NA	NA	NA	NA	NA
Fgf4	0	NA	NA	NA	NA	NA
Gm26793	0	NA	NA	NA	NA	NA
Fgf15	0	NA	NA	NA	NA	NA
Gm39119	0.29799512529868	0.0598483154923284	4.0804728567969	0.0146670049263134	0.988297842780938	NA
Gm45181	0	NA	NA	NA	NA	NA
1810010D01Rik	0.440528153223188	-0.692008824981834	3.47506819186703	-0.199135322466878	0.842156891178791	NA
Mrgprd	0	NA	NA	NA	NA	NA
Gm44634	0	NA	NA	NA	NA	NA
Gm7346	0	NA	NA	NA	NA	NA
Gm25775	0	NA	NA	NA	NA	NA
Gm18210	0	NA	NA	NA	NA	NA
Vmn2r-ps88	0.897423097456704	0.179203605445126	2.35525181374951	0.076086813477425	0.939350031049009	NA
Gm16180	0	NA	NA	NA	NA	NA
A430078G23Rik	0	NA	NA	NA	NA	NA
Gm44775	0	NA	NA	NA	NA	NA
Tex45	0.142533027924507	-0.901932363936529	4.0804728567969	-0.221036236629823	0.825064217953614	NA
C330021F23Rik	0.327098520767053	1.87803622754597	4.04147242866385	0.464691089867677	0.642152690016761	NA
Rps23-ps2	0	NA	NA	NA	NA	NA
Gm22204	1.05007904029023	-0.213105851600431	2.30391436813115	-0.0924972970125166	0.926302938687551	NA
Pcp2	0	NA	NA	NA	NA	NA
Retn	2.8572354531512	-3.901096160321	2.31795938113485	-1.68298728272411	0.0923775533305152	NA
Gm44776	0	NA	NA	NA	NA	NA
Mcemp1	1.09709029267255	-2.40442027139812	2.72959021483311	-0.880872249003548	0.3783869692568	NA
Gm39121	0	NA	NA	NA	NA	NA
Gm45231	0.128077562686131	-0.901932363936529	4.0804728567969	-0.221036236629823	0.825064217953614	NA
Fcer2a	0.128077562686131	-0.901932363936529	4.0804728567969	-0.221036236629823	0.825064217953614	NA
Clec4g	0	NA	NA	NA	NA	NA
Gm16553	0	NA	NA	NA	NA	NA
Gm23886	0	NA	NA	NA	NA	NA
Cd209a	0	NA	NA	NA	NA	NA
Gm24934	0	NA	NA	NA	NA	NA
Rprl3	0	NA	NA	NA	NA	NA
Gm7381	0.142533027924507	-0.901932363936529	4.0804728567969	-0.221036236629823	0.825064217953614	NA
Cd209e	0	NA	NA	NA	NA	NA
Cd209d	0	NA	NA	NA	NA	NA
Cd209b	0	NA	NA	NA	NA	NA
Cd209c	0	NA	NA	NA	NA	NA
Gm45048	0.232572858309762	-0.901932363936529	4.0804728567969	-0.221036236629823	0.825064217953614	NA
Gm7397	0	NA	NA	NA	NA	NA
Gm45049	0	NA	NA	NA	NA	NA
Gm7407	0.569794293985837	0.953797280255824	3.31929197479099	0.287349617779823	0.77384463428602	NA
Gm26750	0.413336083526767	-0.633621097770007	4.04820840203851	-0.156518893012262	0.875624028299833	NA
Cd209f	0	NA	NA	NA	NA	NA
Gm23888	0	NA	NA	NA	NA	NA
Cd209g	0.128077562686131	-0.901932363936529	4.0804728567969	-0.221036236629823	0.825064217953614	NA
4932443L11Rik	0.983468195224796	-2.21630822187161	2.82737009901651	-0.783876232772832	0.433112736944449	NA
Gm49320	0	NA	NA	NA	NA	NA
Gm26102	0	NA	NA	NA	NA	NA
Gm44869	0	NA	NA	NA	NA	NA
Gm45118	0	NA	NA	NA	NA	NA
Gm7434	0.804941658595683	0.769305723588038	3.06922692296091	0.25065130174405	0.802083714435418	NA
Gm45117	0	NA	NA	NA	NA	NA
Gm6070	0	NA	NA	NA	NA	NA
Gm36956	0	NA	NA	NA	NA	NA
Vmn2r-ps89	0.142533027924507	-0.901932363936529	4.0804728567969	-0.221036236629823	0.825064217953614	NA
Gm7451	0.599427972158023	0.0698639773821437	4.0075746538692	0.0174329821441235	0.986091197203435	NA
Gm45224	0.270610590610639	-1.64809275912469	4.04515690603998	-0.407423691442936	0.683696829405162	NA
Gm7461	3.11783208156947	0.639457230920476	1.6770221453737	0.381305179949178	0.702976810442421	NA
Gm6410	0.756801395304149	1.86050433540681	3.97735166068449	0.467774663678249	0.639945740965305	NA
Gm2676	0	NA	NA	NA	NA	NA
Gm44959	0	NA	NA	NA	NA	NA
Gm6334	0	NA	NA	NA	NA	NA
Gm44960	0	NA	NA	NA	NA	NA
Gm9457	2.57526097547007	0.293379523158639	1.44562762376622	0.202942665410829	0.839179845919096	NA
Gm44961	0	NA	NA	NA	NA	NA
Rpl21-ps14	0	NA	NA	NA	NA	NA
n-R5s93	0	NA	NA	NA	NA	NA
Gm5739	0	NA	NA	NA	NA	NA
Slc10a2	0	NA	NA	NA	NA	NA
Gm5605	0.697871856671968	-0.0241513661097905	2.59525451503379	-0.00930597210018767	0.992575015706808	NA
n-R5s94	0	NA	NA	NA	NA	NA
Gm44693	0	NA	NA	NA	NA	NA
Gm6426	0	NA	NA	NA	NA	NA
Gm22565	0	NA	NA	NA	NA	NA
Gm2734	0	NA	NA	NA	NA	NA
Gm44843	0	NA	NA	NA	NA	NA
Gm44842	0	NA	NA	NA	NA	NA
Gm24288	0	NA	NA	NA	NA	NA
Gm44844	0	NA	NA	NA	NA	NA
Gm44909	0	NA	NA	NA	NA	NA
Gm7506	0	NA	NA	NA	NA	NA
Gm44911	0.142533027924507	-0.901932363936529	4.0804728567969	-0.221036236629823	0.825064217953614	NA
Gm44910	0	NA	NA	NA	NA	NA
Gm44908	0	NA	NA	NA	NA	NA
Gm17215	0	NA	NA	NA	NA	NA
Gm26427	0	NA	NA	NA	NA	NA
Gm30954	0	NA	NA	NA	NA	NA
Gm27585	0	NA	NA	NA	NA	NA
Gm27545	0	NA	NA	NA	NA	NA
Gm25169	0	NA	NA	NA	NA	NA
Gm28262	0	NA	NA	NA	NA	NA
Gm45160	0	NA	NA	NA	NA	NA
Gm31135	0.467912687911229	0.964369752322081	4.03712658496499	0.23887528221522	0.81120229271203	NA
Gm31401	0	NA	NA	NA	NA	NA
Gm45076	0.62247995651671	1.51077605934807	3.20574969951028	0.471270748174402	0.637447402014075	NA
A630009H07Rik	1.10051555933696	1.54271502535727	2.2178654878092	0.695585477945809	0.486688463257082	NA
Gm31343	0	NA	NA	NA	NA	NA
Gm2448	0	NA	NA	NA	NA	NA
D530014G21Rik	0	NA	NA	NA	NA	NA
Gm31463	0	NA	NA	NA	NA	NA
Gm45075	0	NA	NA	NA	NA	NA
E230020D15Rik	1.28553482432281	-1.41683698468407	2.72952591132813	-0.519078048976891	0.6037063151174	NA
Gm45074	0	NA	NA	NA	NA	NA
Gm45073	0.991872249353486	-2.19476591383873	2.78686279585533	-0.787539995547259	0.430965824982843	NA
4921522P10Rik	0.285066055849015	-1.69900877208582	4.04230159758863	-0.420307275711276	0.674260995489094	NA
Mir7654	0	NA	NA	NA	NA	NA
Gm18393	0	NA	NA	NA	NA	NA
Gm44621	0	NA	NA	NA	NA	NA
Gm44626	0	NA	NA	NA	NA	NA
Gm44622	0	NA	NA	NA	NA	NA
Gm44515	0	NA	NA	NA	NA	NA
4933430N04Rik	0	NA	NA	NA	NA	NA
4930453L07Rik	0	NA	NA	NA	NA	NA
Gm44516	0	NA	NA	NA	NA	NA
Gm39128	0	NA	NA	NA	NA	NA
Fam155a	0	NA	NA	NA	NA	NA
Gm44542	0	NA	NA	NA	NA	NA
Gm44541	0	NA	NA	NA	NA	NA
Gm44518	0	NA	NA	NA	NA	NA
4930435N07Rik	0	NA	NA	NA	NA	NA
n-R5s95	0	NA	NA	NA	NA	NA
Gm44797	0	NA	NA	NA	NA	NA
Gm44800	0	NA	NA	NA	NA	NA
Gm44801	0	NA	NA	NA	NA	NA
Gm44798	0	NA	NA	NA	NA	NA
Gm44799	0	NA	NA	NA	NA	NA
2900027M19Rik	0	NA	NA	NA	NA	NA
Gm44802	0	NA	NA	NA	NA	NA
Gm47312	0	NA	NA	NA	NA	NA
Gm44761	0	NA	NA	NA	NA	NA
Gm10217	0	NA	NA	NA	NA	NA
Gm10067	0	NA	NA	NA	NA	NA
Gm44789	0	NA	NA	NA	NA	NA
Gm44788	0	NA	NA	NA	NA	NA
Myo16	3.56683313108141	-1.39945949280875	1.80902137404856	-0.773600308368267	0.439167189684572	NA
5330413D20Rik	0	NA	NA	NA	NA	NA
Gm44786	0	NA	NA	NA	NA	NA
Gm44785	0	NA	NA	NA	NA	NA
Gm44784	0	NA	NA	NA	NA	NA
Gm45045	0	NA	NA	NA	NA	NA
Gm39129	0.18004047752157	1.02162098770596	4.0804728567969	0.250368284157124	0.802302554268481	NA
Rps16-ps3	0	NA	NA	NA	NA	NA
Gm32540	0	NA	NA	NA	NA	NA
B930025P03Rik	0	NA	NA	NA	NA	NA
Gm45044	0	NA	NA	NA	NA	NA
Gm2814	0.832326193283724	1.98302639262653	3.03830155051135	0.652675963744541	0.51396520142836	NA
4833411C07Rik	0.18004047752157	1.02162098770596	4.0804728567969	0.250368284157124	0.802302554268481	NA
3930402G23Rik	1.64778815166792	-0.0618958583808251	1.72518458364802	-0.0358778179259764	0.971379783208757	NA
Gm45042	0	NA	NA	NA	NA	NA
Gm44955	0.142533027924507	-0.901932363936529	4.0804728567969	-0.221036236629823	0.825064217953614	NA
Gm44956	0.169917562612549	1.02162098770596	4.0804728567969	0.250368284157124	0.802302554268481	NA
9530052E02Rik	0.509752687837646	2.5114278578863	3.99413498307587	0.628778914214926	0.529493806263871	NA
B830042I05Rik	0	NA	NA	NA	NA	NA
Gm44714	0	NA	NA	NA	NA	NA
Gm44717	0	NA	NA	NA	NA	NA
Gm44716	0	NA	NA	NA	NA	NA
Gm15419	0.612357041607689	1.4858347380868	3.21215514702573	0.462566305199359	0.643675265320214	NA
Gm20100	0	NA	NA	NA	NA	NA
Mir7238	0	NA	NA	NA	NA	NA
1700016D06Rik	0	NA	NA	NA	NA	NA
Gm7562	0	NA	NA	NA	NA	NA
4930465I24Rik	0	NA	NA	NA	NA	NA
Gm6524	0	NA	NA	NA	NA	NA
Gm27854	0	NA	NA	NA	NA	NA
1700128E19Rik	0.327098520767053	1.87803622754597	4.04147242866385	0.464691089867677	0.642152690016761	NA
Gm45420	0	NA	NA	NA	NA	NA
Gm18991	0	NA	NA	NA	NA	NA
Gm15875	0	NA	NA	NA	NA	NA
Tex29	0.517261913197645	2.53015657280616	3.99302046521632	0.63364477964655	0.526312670011015	NA
Gm39132	0	NA	NA	NA	NA	NA
Gm45680	0	NA	NA	NA	NA	NA
B020031H02Rik	0	NA	NA	NA	NA	NA
A230072I06Rik	0	NA	NA	NA	NA	NA
Gm29175	0	NA	NA	NA	NA	NA
Gm33175	0	NA	NA	NA	NA	NA
Gm22207	0	NA	NA	NA	NA	NA
Sox1ot	0.360080955043141	1.9989808870881	4.03080944803894	0.495925424621756	0.619947027434016	NA
Gm45560	0	NA	NA	NA	NA	NA
Sox1	0	NA	NA	NA	NA	NA
Gm25239	0	NA	NA	NA	NA	NA
Gm33326	0	NA	NA	NA	NA	NA
4933439N14Rik	0	NA	NA	NA	NA	NA
D630011A20Rik	0	NA	NA	NA	NA	NA
Spaca7	0	NA	NA	NA	NA	NA
Gm26483	0	NA	NA	NA	NA	NA
4931415C17Rik	1.78190467056749	2.32085833484647	1.69385362442808	1.3701646360559	0.170635514748612	NA
Gm15348	0	NA	NA	NA	NA	NA
Gm15350	0.142533027924507	-0.901932363936529	4.0804728567969	-0.221036236629823	0.825064217953614	NA
Gm15353	0	NA	NA	NA	NA	NA
Gm15351	0	NA	NA	NA	NA	NA
Gm38671	0	NA	NA	NA	NA	NA
Gm15349	0	NA	NA	NA	NA	NA
Gm15352	0	NA	NA	NA	NA	NA
F7	0.526765715982901	-2.52549579058898	3.98867766170476	-0.633166178063528	0.52662512982773	NA
F10	0	NA	NA	NA	NA	NA
Gm17023	2.73430175728815	0.856863167707095	1.85155536485864	0.462780203049729	0.643521922826268	NA
Mir7065	0	NA	NA	NA	NA	NA
Mir1968	0	NA	NA	NA	NA	NA
2810030D12Rik	0	NA	NA	NA	NA	NA
Adprhl1	0.157180958154504	1.02162098770596	4.0804728567969	0.250368284157124	0.802302554268481	NA
E330037G11Rik	1.63568532944855	0.10971999798321	2.22346650799934	0.0493463686493463	0.960643267665155	NA
Gm25014	0	NA	NA	NA	NA	NA
9530085L11Rik	2.41331103489459	-0.497122849320474	1.72551065628651	-0.288101871471682	0.773268760107409	NA
Atp4b	0.169917562612549	1.02162098770596	4.0804728567969	0.250368284157124	0.802302554268481	NA
Gm45410	0	NA	NA	NA	NA	NA
Grk1	0	NA	NA	NA	NA	NA
Tmem255b	1.29572632077023	-2.6533365224138	2.82755314074508	-0.938386085191177	0.34804603422935	NA
Gm5608	0.142533027924507	-0.901932363936529	4.0804728567969	-0.221036236629823	0.825064217953614	NA
1700029H14Rik	0.450651068132209	-0.692267291485913	3.45478896125744	-0.200379038849872	0.841184151618913	NA
Cfap97d2	0.128077562686131	-0.901932363936529	4.0804728567969	-0.221036236629823	0.825064217953614	NA
Gm7669	0.442247014003519	-0.737226316568987	4.04230125369608	-0.182377875942547	0.855286187066967	NA
AF366264	0.157180958154504	1.02162098770596	4.0804728567969	0.250368284157124	0.802302554268481	NA
Gm47277	0	NA	NA	NA	NA	NA
Gm24698	0	NA	NA	NA	NA	NA
Gm7676	0.29799512529868	0.0598483154923284	4.0804728567969	0.0146670049263134	0.988297842780938	NA
Gm5907	0	NA	NA	NA	NA	NA
Gm45520	0	NA	NA	NA	NA	NA
Gm10699	1.01492423371217	-0.922506967653635	2.92706983718936	-0.31516397590959	0.752637155841498	NA
Dlgap2	0.157180958154504	1.02162098770596	4.0804728567969	0.250368284157124	0.802302554268481	NA
Gm3160	0	NA	NA	NA	NA	NA
Gm26184	0	NA	NA	NA	NA	NA
Gm44347	0	NA	NA	NA	NA	NA
C030037F17Rik	0	NA	NA	NA	NA	NA
Gm16350	1.55207391113412	-1.92574419885638	2.11454979344379	-0.910711208989823	0.362447556551077	NA
5830468F06Rik	0	NA	NA	NA	NA	NA
Gm37844	0.624901181074112	0.167296513548293	3.99854025106049	0.0418393971409748	0.966626728119465	NA
BB014433	0	NA	NA	NA	NA	NA
Gm45276	0	NA	NA	NA	NA	NA
Gm45274	0	NA	NA	NA	NA	NA
Gm15678	0	NA	NA	NA	NA	NA
Gm7706	0	NA	NA	NA	NA	NA
Gm45271	0	NA	NA	NA	NA	NA
Gm24231	0	NA	NA	NA	NA	NA
Gm35392	0	NA	NA	NA	NA	NA
Gm24222	0	NA	NA	NA	NA	NA
Gm25871	0	NA	NA	NA	NA	NA
Gm25255	0	NA	NA	NA	NA	NA
Gm45678	0	NA	NA	NA	NA	NA
Gm45677	0	NA	NA	NA	NA	NA
Gm35453	0	NA	NA	NA	NA	NA
Gm45676	0	NA	NA	NA	NA	NA
Gm45408	0	NA	NA	NA	NA	NA
Gm45675	0	NA	NA	NA	NA	NA
Gm7128	0	NA	NA	NA	NA	NA
Mir3106	0	NA	NA	NA	NA	NA
Gm16346	0	NA	NA	NA	NA	NA
Gm16347	0	NA	NA	NA	NA	NA
Gm45393	0	NA	NA	NA	NA	NA
Gm45394	0	NA	NA	NA	NA	NA
Gm25278	0	NA	NA	NA	NA	NA
3110080E11Rik	0	NA	NA	NA	NA	NA
Gm25665	0	NA	NA	NA	NA	NA
1700014L14Rik	0	NA	NA	NA	NA	NA
Gm24469	0	NA	NA	NA	NA	NA
Gm25763	0	NA	NA	NA	NA	NA
Gm16725	0	NA	NA	NA	NA	NA
Gm17149	0.479754463600582	0.953822358073036	3.42885180785845	0.278175439337159	0.780877687643114	NA
Gm45493	3.51964408382238	-2.04769811724685	1.82330468113583	-1.1230696319889	0.261407922417054	NA
Gm35934	0	NA	NA	NA	NA	NA
Gm45770	0	NA	NA	NA	NA	NA
Gm22551	0	NA	NA	NA	NA	NA
Defb40	0	NA	NA	NA	NA	NA
Defb37	0	NA	NA	NA	NA	NA
Defb38	0	NA	NA	NA	NA	NA
Gm15366	0	NA	NA	NA	NA	NA
Defb39	0	NA	NA	NA	NA	NA
Defb12	0	NA	NA	NA	NA	NA
Defb34	0	NA	NA	NA	NA	NA
Spag11b	0	NA	NA	NA	NA	NA
Gm45826	0	NA	NA	NA	NA	NA
Spag11a	0	NA	NA	NA	NA	NA
Gm39139	0	NA	NA	NA	NA	NA
Defb14	0	NA	NA	NA	NA	NA
Defb4	0	NA	NA	NA	NA	NA
Defa-ps12	0	NA	NA	NA	NA	NA
Defb6	0	NA	NA	NA	NA	NA
Defb46	0	NA	NA	NA	NA	NA
Defb5	0	NA	NA	NA	NA	NA
Gm15357	0	NA	NA	NA	NA	NA
Defb3	0	NA	NA	NA	NA	NA
Defa-ps13	0	NA	NA	NA	NA	NA
Defa-ps14	0	NA	NA	NA	NA	NA
Defb8	0	NA	NA	NA	NA	NA
Defa-ps15	0	NA	NA	NA	NA	NA
Gm27288	0	NA	NA	NA	NA	NA
Defb7	0	NA	NA	NA	NA	NA
Gm15358	0	NA	NA	NA	NA	NA
Gm27852	0	NA	NA	NA	NA	NA
Gm16425	0.18004047752157	1.02162098770596	4.0804728567969	0.250368284157124	0.802302554268481	NA
Selenot-ps	0.128077562686131	-0.901932363936529	4.0804728567969	-0.221036236629823	0.825064217953614	NA
Gm35998	0	NA	NA	NA	NA	NA
Gm7760	0.570517041681271	0.173469516423014	4.01353299615382	0.0432211511875572	0.965525244632042	NA
4930467E23Rik	0	NA	NA	NA	NA	NA
Gm26853	1.10013062935372	-0.143974246530481	2.94260937931003	-0.0489274069276022	0.960977147443371	NA
Gm31371	0	NA	NA	NA	NA	NA
Gm20786	0	NA	NA	NA	NA	NA
Gm20778	0	NA	NA	NA	NA	NA
Gm15319	0	NA	NA	NA	NA	NA
Gm7807	2.330015965025	-0.484770831563786	1.54216490577946	-0.314344354321023	0.753259514337163	NA
Gm21182	0.285258520840636	0.0598483154923285	4.0804728567969	0.0146670049263135	0.988297842780938	NA
Gm21112	1.62919260109181	0.582358023224032	2.68257371463433	0.217089290052712	0.82813876025097	NA
Gm21119	0.128077562686131	-0.901932363936529	4.0804728567969	-0.221036236629823	0.825064217953614	NA
Gm20946	0	NA	NA	NA	NA	NA
Gm20797	0	NA	NA	NA	NA	NA
Gm20945	0	NA	NA	NA	NA	NA
Gm20796	0	NA	NA	NA	NA	NA
Defb33	0	NA	NA	NA	NA	NA
Gm15056	0	NA	NA	NA	NA	NA
Gm6040	0	NA	NA	NA	NA	NA
AY761185	0	NA	NA	NA	NA	NA
Defa21	0	NA	NA	NA	NA	NA
Gm23142	0	NA	NA	NA	NA	NA
Defa23	0	NA	NA	NA	NA	NA
Defa35	0	NA	NA	NA	NA	NA
Defa-ps3	0	NA	NA	NA	NA	NA
Defa25	0	NA	NA	NA	NA	NA
Gm6689	0.157180958154504	1.02162098770596	4.0804728567969	0.250368284157124	0.802302554268481	NA
Gm14851	0	NA	NA	NA	NA	NA
Gm24568	0	NA	NA	NA	NA	NA
Gm2869	0	NA	NA	NA	NA	NA
Defa-ps4	0	NA	NA	NA	NA	NA
Defa30	0	NA	NA	NA	NA	NA
Defa22	0	NA	NA	NA	NA	NA
Gm26240	0	NA	NA	NA	NA	NA
Defa31	0	NA	NA	NA	NA	NA
Gm15293	0	NA	NA	NA	NA	NA
Defa-ps5	0	NA	NA	NA	NA	NA
Defa-ps6	0	NA	NA	NA	NA	NA
Defa-ps7	0	NA	NA	NA	NA	NA
Gm15303	0	NA	NA	NA	NA	NA
Gm15292	0	NA	NA	NA	NA	NA
Defa-ps8	0	NA	NA	NA	NA	NA
Defa3	0	NA	NA	NA	NA	NA
Defa5	0	NA	NA	NA	NA	NA
Gm15300	0	NA	NA	NA	NA	NA
Defa27	0	NA	NA	NA	NA	NA
Defa29	0	NA	NA	NA	NA	NA
Gm23561	0	NA	NA	NA	NA	NA
Gm15302	0	NA	NA	NA	NA	NA
Defa-ps16	0	NA	NA	NA	NA	NA
Defa2	0	NA	NA	NA	NA	NA
Defa33	0	NA	NA	NA	NA	NA
Defa36	0	NA	NA	NA	NA	NA
Gm15305	0	NA	NA	NA	NA	NA
Defa-ps18	0	NA	NA	NA	NA	NA
Gm15309	0	NA	NA	NA	NA	NA
Gm7849	0	NA	NA	NA	NA	NA
Gm23568	0	NA	NA	NA	NA	NA
Gm15304	0	NA	NA	NA	NA	NA
Defa-ps17	0	NA	NA	NA	NA	NA
Defa20	0	NA	NA	NA	NA	NA
Defa32	0	NA	NA	NA	NA	NA
Gm24423	0	NA	NA	NA	NA	NA
Defa37	0	NA	NA	NA	NA	NA
Gm15311	0	NA	NA	NA	NA	NA
Defa28	0	NA	NA	NA	NA	NA
Gm15312	0	NA	NA	NA	NA	NA
Gm7861	0	NA	NA	NA	NA	NA
Gm24829	0	NA	NA	NA	NA	NA
Gm15314	0	NA	NA	NA	NA	NA
Defa26	0	NA	NA	NA	NA	NA
Gm15313	0	NA	NA	NA	NA	NA
Defa17	0	NA	NA	NA	NA	NA
Defa34	0	NA	NA	NA	NA	NA
Defa-ps9	0	NA	NA	NA	NA	NA
Defa-ps1	0	NA	NA	NA	NA	NA
AY761184	0	NA	NA	NA	NA	NA
Gm22447	0	NA	NA	NA	NA	NA
Gm7869	0	NA	NA	NA	NA	NA
Defa-ps10	0	NA	NA	NA	NA	NA
Defa24	0	NA	NA	NA	NA	NA
Defa-ps11	0	NA	NA	NA	NA	NA
Defb1	0	NA	NA	NA	NA	NA
Gm15316	0	NA	NA	NA	NA	NA
Defb50	0	NA	NA	NA	NA	NA
Defb2	0	NA	NA	NA	NA	NA
Defb10	0	NA	NA	NA	NA	NA
Defb9	0	NA	NA	NA	NA	NA
Defb11	0	NA	NA	NA	NA	NA
Gm36879	0	NA	NA	NA	NA	NA
Defb15	0	NA	NA	NA	NA	NA
Gm45796	0	NA	NA	NA	NA	NA
Defb35	0	NA	NA	NA	NA	NA
Defb13	0	NA	NA	NA	NA	NA
Fam90a1a	0	NA	NA	NA	NA	NA
Ccdc70	0	NA	NA	NA	NA	NA
Atp7b	0.128077562686131	-0.901932363936529	4.0804728567969	-0.221036236629823	0.825064217953614	NA
Nek5	0.855198167547044	-3.21040564959778	3.95803342954626	-0.811111302302925	0.41730175582211	NA
1810012K16Rik	2.96655400190059	0.717509488050879	1.36963845505421	0.523867802779005	0.600370490344604	NA
Gm45452	0.436195602893833	-0.633621097770007	4.04820840203851	-0.156518893012262	0.875624028299833	NA
Gm6009	0.628723832618017	2.82227784141061	3.97735200849867	0.709587141238709	0.477960195910468	NA
Dkk4	0	NA	NA	NA	NA	NA
Gm26909	1.33342623535892	-0.766641236534012	1.84744347346044	-0.414974123726784	0.678160846000594	NA
Gm15346	0	NA	NA	NA	NA	NA
1700041G16Rik	0.450651068132209	-0.692267291485913	3.45478896125744	-0.200379038849872	0.841184151618913	NA
Gm24735	0	NA	NA	NA	NA	NA
Gm45555	0.256155125372263	-1.59540346425432	4.04820877414782	-0.394101083531732	0.693506411072095	NA
Gm10043	0	NA	NA	NA	NA	NA
Gm44365	0	NA	NA	NA	NA	NA
Gm15815	0	NA	NA	NA	NA	NA
Gm15816	0.540121432564711	2.58752119390077	3.98969354632046	0.648551364624769	0.516628400345104	NA
Mir486	0	NA	NA	NA	NA	NA
Mir3107	0	NA	NA	NA	NA	NA
Nkx6-3	0	NA	NA	NA	NA	NA
B230112G18Rik	0	NA	NA	NA	NA	NA
Gm24335	0	NA	NA	NA	NA	NA
Zmat4	0.570132111698029	-2.63058821738852	3.98300893982519	-0.660452501395584	0.508963490071787	NA
Gm45165	0	NA	NA	NA	NA	NA
Gm45166	0	NA	NA	NA	NA	NA
A730045E13Rik	0	NA	NA	NA	NA	NA
Gm45163	0	NA	NA	NA	NA	NA
Gm45164	0.29799512529868	0.0598483154923284	4.0804728567969	0.0146670049263134	0.988297842780938	NA
Gm30692	0	NA	NA	NA	NA	NA
Gm26714	0	NA	NA	NA	NA	NA
Gm44620	0	NA	NA	NA	NA	NA
9130214F15Rik	0	NA	NA	NA	NA	NA
Ido1	0.840935167300289	-1.94746799879172	2.9096402115646	-0.669315742562035	0.503294086675054	NA
Adam18	2.25161751631537	-4.60365035908163	3.11645117181508	-1.47720920536688	0.139619566989923	NA
Adam3	0.599620437149644	1.44772215092397	4.00045465989195	0.361889403581709	0.717434678750422	NA
Gm26208	0	NA	NA	NA	NA	NA
Gm45528	0	NA	NA	NA	NA	NA
Gm23898	0.128077562686131	-0.901932363936529	4.0804728567969	-0.221036236629823	0.825064217953614	NA
Gm16933	0	NA	NA	NA	NA	NA
Gm45745	2.80414566464804	0.597572686698534	1.51093754633847	0.395497939770352	0.692475441780739	NA
Mir8108	0	NA	NA	NA	NA	NA
5430421F17Rik	0.270610590610639	-1.64809275912469	4.04515690603998	-0.407423691442936	0.683696829405162	NA
Gm39147	0	NA	NA	NA	NA	NA
Gm30978	0	NA	NA	NA	NA	NA
Gm45237	0	NA	NA	NA	NA	NA
Gm45238	0	NA	NA	NA	NA	NA
Gm10689	1.9821909779071	2.49422731640666	1.68401252371942	1.48112159575734	0.138574174081007	NA
Gm31045	0.169917562612549	1.02162098770596	4.0804728567969	0.250368284157124	0.802302554268481	NA
Gm16159	0.526765715982901	-2.52549579058898	3.98867766170476	-0.633166178063528	0.52662512982773	NA
Gm45570	1.33381116534216	0.606905050486204	2.2265246236525	0.272579536753834	0.785176443776148	NA
D830025C05Rik	1.35819708049793	-0.0761490082196981	2.08478980862204	-0.0365259883297441	0.970862956841429	NA
Gm23184	0	NA	NA	NA	NA	NA
Gm24992	0	NA	NA	NA	NA	NA
Gm23094	0	NA	NA	NA	NA	NA
Gm45343	0.384232688058394	-2.08222702875889	4.01751108572004	-0.518287811615509	0.604257475584177	NA
Gm45342	0.270610590610639	-1.64809275912469	4.04515690603998	-0.407423691442936	0.683696829405162	NA
6430710M23Rik	2.26944407617299	0.463657486233397	1.60539261962159	0.288812518860768	0.772724851505502	NA
Kcnu1	0.725594209072202	-1.64784843282633	3.0810760391523	-0.534828875330094	0.592768194022818	NA
Gm45411	0.157180958154504	1.02162098770596	4.0804728567969	0.250368284157124	0.802302554268481	NA
Gm45413	0	NA	NA	NA	NA	NA
1700047A11Rik	0	NA	NA	NA	NA	NA
Gm45692	0	NA	NA	NA	NA	NA
Gm45251	3.05865051077837	-0.0429257547756601	1.45184914677736	-0.0295662637340397	0.976412971184424	NA
Gm44299	0	NA	NA	NA	NA	NA
Gm22227	0	NA	NA	NA	NA	NA
Gm45305	0	NA	NA	NA	NA	NA
Gm31727	0	NA	NA	NA	NA	NA
Gm31784	0	NA	NA	NA	NA	NA
Gm45307	0	NA	NA	NA	NA	NA
Gm31898	0	NA	NA	NA	NA	NA
Gm45580	0	NA	NA	NA	NA	NA
Gm31983	0	NA	NA	NA	NA	NA
Gm39149	0	NA	NA	NA	NA	NA
Gm32050	0	NA	NA	NA	NA	NA
Gm45584	0	NA	NA	NA	NA	NA
Gm32098	0	NA	NA	NA	NA	NA
Gm45646	0	NA	NA	NA	NA	NA
Gm45647	0	NA	NA	NA	NA	NA
2310008N11Rik	0.616236080415403	0.343740499120978	3.99814267865956	0.0859750456019799	0.931486254483556	NA
Gm45572	0.157180958154504	1.02162098770596	4.0804728567969	0.250368284157124	0.802302554268481	NA
Gm45371	0	NA	NA	NA	NA	NA
Gm45370	0	NA	NA	NA	NA	NA
Gm32389	0.142533027924507	-0.901932363936529	4.0804728567969	-0.221036236629823	0.825064217953614	NA
Gm19164	0	NA	NA	NA	NA	NA
Proscos	0.322573505446078	0.0598483154923282	4.0804728567969	0.0146670049263134	0.988297842780938	NA
4933416M07Rik	0	NA	NA	NA	NA	NA
Gm45267	0	NA	NA	NA	NA	NA
Gm45266	0	NA	NA	NA	NA	NA
Gm9731	0	NA	NA	NA	NA	NA
Tex24	0	NA	NA	NA	NA	NA
Chrnb3	0	NA	NA	NA	NA	NA
Chrna6	0	NA	NA	NA	NA	NA
Gm24410	0	NA	NA	NA	NA	NA
Gm45861	0	NA	NA	NA	NA	NA
Poteg	0	NA	NA	NA	NA	NA
Gm1698	0	NA	NA	NA	NA	NA
Gm44493	0	NA	NA	NA	NA	NA
Gm24202	0	NA	NA	NA	NA	NA
Gm45751	0	NA	NA	NA	NA	NA
Gm8096	0	NA	NA	NA	NA	NA
1700008N11Rik	0	NA	NA	NA	NA	NA
Gm8100	0.314361916309009	1.82871073827892	4.04607551956416	0.451971479384524	0.651289528933626	NA
Gm8110	0	NA	NA	NA	NA	NA
Gm45571	0	NA	NA	NA	NA	NA
Gm26795	0	NA	NA	NA	NA	NA
Unc5d	0.507138998288624	2.5041287731425	3.27534859954965	0.764538093284731	0.444546644922877	NA
Gm9911	0	NA	NA	NA	NA	NA
Gm45652	0	NA	NA	NA	NA	NA
Svet1	0	NA	NA	NA	NA	NA
Gm32567	0	NA	NA	NA	NA	NA
Gm45492	0	NA	NA	NA	NA	NA
Gm39154	0	NA	NA	NA	NA	NA
Gm6853	0	NA	NA	NA	NA	NA
Gm45490	0	NA	NA	NA	NA	NA
Gm45489	0	NA	NA	NA	NA	NA
4933433F19Rik	0	NA	NA	NA	NA	NA
Gm45252	0	NA	NA	NA	NA	NA
Dusp26	0	NA	NA	NA	NA	NA
Snord13	0	NA	NA	NA	NA	NA
Gm8051	0	NA	NA	NA	NA	NA
Gm8168	0	NA	NA	NA	NA	NA
7420700N18Rik	0.988804787661158	3.46972788927438	3.69578473166532	0.938833871882717	0.347816045274696	NA
Gm19096	0.157180958154504	1.02162098770596	4.0804728567969	0.250368284157124	0.802302554268481	NA
Gm45303	0.641460437076062	2.84897993438059	3.97606899912971	0.716531814464029	0.4736630301779	NA
Gm23539	0	NA	NA	NA	NA	NA
Gm45304	0.18004047752157	1.02162098770596	4.0804728567969	0.250368284157124	0.802302554268481	NA
Gm24184	0	NA	NA	NA	NA	NA
Gm5117	0.88487895799028	1.16703879875419	3.94424264690085	0.295884128647913	0.767318572173567	NA
Gm22140	0	NA	NA	NA	NA	NA
Gm3985	0	NA	NA	NA	NA	NA
Gm45587	0.128077562686131	-0.901932363936529	4.0804728567969	-0.221036236629823	0.825064217953614	NA
Gm6877	1.12638615313255	-0.4955052876265	2.87340200101182	-0.17244551491647	0.863087292362262	NA
5930422O12Rik	0.782082139228617	0.714268079479639	3.07616190015216	0.232194566691794	0.816386897603936	NA
Hmgb1-rs17	0	NA	NA	NA	NA	NA
Gm24727	0.507138998288624	2.5041287731425	3.27534859954965	0.764538093284731	0.444546644922877	NA
1700104B16Rik	0	NA	NA	NA	NA	NA
Smim18	0	NA	NA	NA	NA	NA
Gm26632	0	NA	NA	NA	NA	NA
Gm26978	0	NA	NA	NA	NA	NA
Gm45817	0	NA	NA	NA	NA	NA
Gm39157	0	NA	NA	NA	NA	NA
Gm9951	2.32292093190089	2.82036119319823	1.96689407218122	1.4339161590286	0.151596189970789	NA
Gm26768	4.04745529843953	0.669974244467376	1.29104147753566	0.518940914079866	0.603801945283668	NA
Mboat4	0.792205054137638	0.729724002718888	2.47468066582455	0.294876026954269	0.768088585824841	NA
Gm39158	0	NA	NA	NA	NA	NA
Gm45269	0.169917562612549	1.02162098770596	4.0804728567969	0.250368284157124	0.802302554268481	NA
Mir6395	0.870231027760283	0.206489903172874	3.00299334035899	0.0687613590072728	0.945179576299611	NA
Gm29243	0.509752687837646	2.5114278578863	3.99413498307587	0.628778914214926	0.529493806263871	NA
Gm23177	0	NA	NA	NA	NA	NA
Gm6100	0	NA	NA	NA	NA	NA
Gm8254	0	NA	NA	NA	NA	NA
Gm4889	0	NA	NA	NA	NA	NA
Gm45350	0	NA	NA	NA	NA	NA
Gm33831	0	NA	NA	NA	NA	NA
Gm45349	0	NA	NA	NA	NA	NA
Gm8268	0	NA	NA	NA	NA	NA
Gm33968	4.14282750411377	-2.74378764714641	1.86601705837732	-1.47039794455705	0.141454007742844	NA
B930018H19Rik	0.18004047752157	1.02162098770596	4.0804728567969	0.250368284157124	0.802302554268481	NA
Gm34096	0	NA	NA	NA	NA	NA
Gm45627	0	NA	NA	NA	NA	NA
Gm9939	2.27458820361774	2.77648968731291	1.77850702983023	1.56113506482903	0.118491886206859	NA
Gm34368	0.81958958882568	1.95872351908784	2.40938927100528	0.812954362609326	0.416244224406771	NA
Gm8291	0.360080955043141	1.9989808870881	4.03080944803894	0.495925424621756	0.619947027434016	NA
Gm34419	0	NA	NA	NA	NA	NA
Rpl31-ps23	0.314361916309009	1.82871073827892	4.04607551956416	0.451971479384524	0.651289528933626	NA
Gm45626	0	NA	NA	NA	NA	NA
Gm45625	0	NA	NA	NA	NA	NA
Gm34474	0	NA	NA	NA	NA	NA
Gm34533	0	NA	NA	NA	NA	NA
Gm34597	0	NA	NA	NA	NA	NA
Gm45469	0.285066055849015	-1.69900877208582	4.04230159758863	-0.420307275711276	0.674260995489094	NA
Gm45301	0	NA	NA	NA	NA	NA
Gm34853	0	NA	NA	NA	NA	NA
1700015I17Rik	0	NA	NA	NA	NA	NA
Gm35021	2.0948214881441	-3.43459955846335	2.47326760389501	-1.38868901733658	0.164927335273411	NA
Gm22216	0	NA	NA	NA	NA	NA
Gm44474	0	NA	NA	NA	NA	NA
Gm19410	3.02126668401286	2.64309407972165	1.73436512870314	1.52395480973375	0.127520000282027	NA
Gm45566	0	NA	NA	NA	NA	NA
Cldn23	2.60725536172019	0.269596442685488	2.07702160792373	0.129799536825708	0.896725029374746	NA
Gm22030	0	NA	NA	NA	NA	NA
Rps12-ps24	0.607639561295092	-1.25851195283858	4.00759819177725	-0.314031470375644	0.753497136999178	NA
Gm38414	0	NA	NA	NA	NA	NA
Gm39164	0	NA	NA	NA	NA	NA
4933430A20Rik	0	NA	NA	NA	NA	NA
Gm35520	0	NA	NA	NA	NA	NA
Gm5787	0	NA	NA	NA	NA	NA
Gm26150	0	NA	NA	NA	NA	NA
Gm19140	0	NA	NA	NA	NA	NA
Trmt9b	1.1378305439424	1.52076939144295	1.97659827628038	0.76938718893592	0.441663491535313	NA
G630064G18Rik	0	NA	NA	NA	NA	NA
Gm45690	0	NA	NA	NA	NA	NA
Gm10683	0	NA	NA	NA	NA	NA
Gm8342	0	NA	NA	NA	NA	NA
Gm45524	0	NA	NA	NA	NA	NA
Gm3433	0	NA	NA	NA	NA	NA
Gm7319	0	NA	NA	NA	NA	NA
Gm45523	0	NA	NA	NA	NA	NA
Gm45522	0	NA	NA	NA	NA	NA
Gm25126	0	NA	NA	NA	NA	NA
Gm45368	0	NA	NA	NA	NA	NA
Gm6203	0	NA	NA	NA	NA	NA
Gm45654	0	NA	NA	NA	NA	NA
Sgcz	0	NA	NA	NA	NA	NA
Gm16205	0.157180958154504	1.02162098770596	4.0804728567969	0.250368284157124	0.802302554268481	NA
Gm16204	0	NA	NA	NA	NA	NA
Mir383	0	NA	NA	NA	NA	NA
Gm40493	0	NA	NA	NA	NA	NA
Gm23128	0	NA	NA	NA	NA	NA
Gm20948	0	NA	NA	NA	NA	NA
Gm17766	0	NA	NA	NA	NA	NA
Gm45398	0	NA	NA	NA	NA	NA
Zfp148-ps1	0	NA	NA	NA	NA	NA
Gm6213	0	NA	NA	NA	NA	NA
Gm18644	0	NA	NA	NA	NA	NA
Gm5609	0	NA	NA	NA	NA	NA
Gm2033	0	NA	NA	NA	NA	NA
Gm7082	0	NA	NA	NA	NA	NA
Fgf20	0.484279478921558	2.44413158931514	3.99825846153743	0.611299047529638	0.541001621442748	NA
Mir7666	0	NA	NA	NA	NA	NA
Adam24	0	NA	NA	NA	NA	NA
Gm45660	0.256155125372263	-1.59540346425432	4.04820877414782	-0.394101083531732	0.693506411072095	NA
Gm8423	0	NA	NA	NA	NA	NA
Gm2080	0	NA	NA	NA	NA	NA
Gm5749	0	NA	NA	NA	NA	NA
Adam25	0	NA	NA	NA	NA	NA
Gm8436	0	NA	NA	NA	NA	NA
Adam20	0.18004047752157	1.02162098770596	4.0804728567969	0.250368284157124	0.802302554268481	NA
Adam39	0	NA	NA	NA	NA	NA
Gm26584	0.157180958154504	1.02162098770596	4.0804728567969	0.250368284157124	0.802302554268481	NA
B430010I23Rik	0	NA	NA	NA	NA	NA
Gm16192	0	NA	NA	NA	NA	NA
Gm16193	0	NA	NA	NA	NA	NA
Gm16348	1.05116633405054	0.733226888069258	2.91083515605006	0.251895709911733	0.801121675687752	NA
Gapdh-ps14	0	NA	NA	NA	NA	NA
2810404M03Rik	0.18004047752157	1.02162098770596	4.0804728567969	0.250368284157124	0.802302554268481	NA
Hspd1-ps1	0	NA	NA	NA	NA	NA
Zfp353-ps	0	NA	NA	NA	NA	NA
Gm23531	0	NA	NA	NA	NA	NA
Gm26181	0	NA	NA	NA	NA	NA
Gm18414	0	NA	NA	NA	NA	NA
Gm45590	0	NA	NA	NA	NA	NA
Triml1	0	NA	NA	NA	NA	NA
Gm6284	0	NA	NA	NA	NA	NA
Triml2	0	NA	NA	NA	NA	NA
Gm2221	0	NA	NA	NA	NA	NA
Zfp42	0	NA	NA	NA	NA	NA
Gm22986	0	NA	NA	NA	NA	NA
Adam26b	0	NA	NA	NA	NA	NA
Adam26a	0	NA	NA	NA	NA	NA
Gm5346	0	NA	NA	NA	NA	NA
Adam34	0	NA	NA	NA	NA	NA
Gm5347	0	NA	NA	NA	NA	NA
Gm35629	0	NA	NA	NA	NA	NA
Gm45488	0	NA	NA	NA	NA	NA
Gm6011	0	NA	NA	NA	NA	NA
Gm6303	0	NA	NA	NA	NA	NA
Gm45657	0	NA	NA	NA	NA	NA
Gm45658	0	NA	NA	NA	NA	NA
Gm45659	0.339835125225098	1.92614275785104	4.03712726697434	0.477107267241195	0.633285740035599	NA
Gm24591	0	NA	NA	NA	NA	NA
Gm19855	0	NA	NA	NA	NA	NA
Gm37972	0	NA	NA	NA	NA	NA
Gm26241	0	NA	NA	NA	NA	NA
Gm26089	0	NA	NA	NA	NA	NA
AY512931	0.953911027613118	2.22754597697553	2.86887680153928	0.776452295121334	0.437481977493032	NA
Mtnr1a	1.33876282779528	3.90612358665705	2.48252219436253	1.57344961327126	0.115614746695441	NA
Gm30504	0.18004047752157	1.02162098770596	4.0804728567969	0.250368284157124	0.802302554268481	NA
Gm6329	0.497016083379602	2.47810264244163	3.9961534406705	0.620121994621368	0.535177472630247	NA
F11	0.327098520767053	1.87803622754597	4.04147242866385	0.464691089867677	0.642152690016761	NA
Klkb1	0.39868815329677	-2.12947307190646	4.01401594900996	-0.530509369907133	0.59575881426186	NA
Gm45753	0	NA	NA	NA	NA	NA
Gm45542	0	NA	NA	NA	NA	NA
Gm16351	0.128077562686131	-0.901932363936529	4.0804728567969	-0.221036236629823	0.825064217953614	NA
Gm23604	0	NA	NA	NA	NA	NA
Gm25309	0	NA	NA	NA	NA	NA
Gm45512	0	NA	NA	NA	NA	NA
Gm15878	0	NA	NA	NA	NA	NA
Gm23030	0	NA	NA	NA	NA	NA
Gm15634	0	NA	NA	NA	NA	NA
Gm45693	0.492491068058626	0.998399797797177	3.41654801267758	0.292224723344287	0.770114809730142	NA
Gm23812	0	NA	NA	NA	NA	NA
Gm10313	0	NA	NA	NA	NA	NA
Gm24669	0	NA	NA	NA	NA	NA
Gm8575	0	NA	NA	NA	NA	NA
Helt	0	NA	NA	NA	NA	NA
Gm39168	0.456894944233516	0.866937732873966	4.04607479153667	0.214266363708198	0.830339346773493	NA
Gm45255	0	NA	NA	NA	NA	NA
Gm30931	0	NA	NA	NA	NA	NA
Gm45253	0	NA	NA	NA	NA	NA
Gm45245	0	NA	NA	NA	NA	NA
Gm45244	0	NA	NA	NA	NA	NA
Gm45607	0	NA	NA	NA	NA	NA
Gm45479	0	NA	NA	NA	NA	NA
Gm31172	0	NA	NA	NA	NA	NA
Gm45481	0.18004047752157	1.02162098770596	4.0804728567969	0.250368284157124	0.802302554268481	NA
1700011L03Rik	0.554150250670943	-1.12044569143531	4.01751053344815	-0.278890542316426	0.780328826834313	NA
Gm45600	0	NA	NA	NA	NA	NA
4930579M01Rik	0	NA	NA	NA	NA	NA
E330018M18Rik	0	NA	NA	NA	NA	NA
Gm45537	0	NA	NA	NA	NA	NA
Gm22857	0	NA	NA	NA	NA	NA
Gm45576	0	NA	NA	NA	NA	NA
Gm27409	0	NA	NA	NA	NA	NA
Gm45575	0.128077562686131	-0.901932363936529	4.0804728567969	-0.221036236629823	0.825064217953614	NA
Gm8623	1.84764781187539	-0.906440034188915	2.03014317391961	-0.446490693776463	0.655242833441977	NA
E030037K01Rik	1.04167498616154	-0.280932868866228	3.90098998849626	-0.0720157882216255	0.942589343291207	NA
n-R5s96	0	NA	NA	NA	NA	NA
Gm31786	0	NA	NA	NA	NA	NA
Gm45824	0	NA	NA	NA	NA	NA
Gm45864	0	NA	NA	NA	NA	NA
1700061N14Rik	0	NA	NA	NA	NA	NA
Cldn24	0.157180958154504	1.02162098770596	4.0804728567969	0.250368284157124	0.802302554268481	NA
Cldn22	0	NA	NA	NA	NA	NA
n-R5s97	0	NA	NA	NA	NA	NA
Gm32052	0	NA	NA	NA	NA	NA
Gm2607	0	NA	NA	NA	NA	NA
Gm32842	0	NA	NA	NA	NA	NA
Gm45772	0	NA	NA	NA	NA	NA
Gm19744	0	NA	NA	NA	NA	NA
Gm25830	0	NA	NA	NA	NA	NA
Gm45830	0	NA	NA	NA	NA	NA
Gm45829	0	NA	NA	NA	NA	NA
Gm45832	0	NA	NA	NA	NA	NA
4930555F03Rik	0	NA	NA	NA	NA	NA
Gm45577	0	NA	NA	NA	NA	NA
Gm45697	0	NA	NA	NA	NA	NA
Gm45696	0	NA	NA	NA	NA	NA
Gm45321	0.360080955043141	1.9989808870881	4.03080944803894	0.495925424621756	0.619947027434016	NA
Gm45322	0	NA	NA	NA	NA	NA
Gm45323	0	NA	NA	NA	NA	NA
Gm45324	0	NA	NA	NA	NA	NA
Gm45341	0	NA	NA	NA	NA	NA
Gm45455	0	NA	NA	NA	NA	NA
Gm2516	0	NA	NA	NA	NA	NA
Gm45259	0	NA	NA	NA	NA	NA
Gm23986	0	NA	NA	NA	NA	NA
C130073E24Rik	0	NA	NA	NA	NA	NA
Gm45386	0	NA	NA	NA	NA	NA
Gm32975	0	NA	NA	NA	NA	NA
Gm8679	0	NA	NA	NA	NA	NA
Gm17911	0	NA	NA	NA	NA	NA
Gm6458	0	NA	NA	NA	NA	NA
Gm45389	0	NA	NA	NA	NA	NA
Gm44387	0	NA	NA	NA	NA	NA
Gm24929	0	NA	NA	NA	NA	NA
Gm45388	0	NA	NA	NA	NA	NA
Gm6463	0	NA	NA	NA	NA	NA
Gm25813	0	NA	NA	NA	NA	NA
1190028D05Rik	0	NA	NA	NA	NA	NA
Gm45673	0	NA	NA	NA	NA	NA
Gm9685	0	NA	NA	NA	NA	NA
Gm23666	0	NA	NA	NA	NA	NA
Gm45554	0	NA	NA	NA	NA	NA
Gm27964	0	NA	NA	NA	NA	NA
Gm22841	0	NA	NA	NA	NA	NA
Gm19921	0	NA	NA	NA	NA	NA
Gm45553	0	NA	NA	NA	NA	NA
Asb5	3.68543615323494	0.646948789545889	1.668654477608	0.387706860963382	0.698232977878877	NA
5330439A09Rik	0.413336083526767	-0.633621097770007	4.04820840203851	-0.156518893012262	0.875624028299833	NA
Spata4	0.540121432564711	2.58752119390077	3.98969354632046	0.648551364624769	0.516628400345104	NA
Gm15758	0	NA	NA	NA	NA	NA
n-R5s98	0	NA	NA	NA	NA	NA
Gm45263	0	NA	NA	NA	NA	NA
Gm45265	0	NA	NA	NA	NA	NA
Gm45264	0	NA	NA	NA	NA	NA
Gm45262	0	NA	NA	NA	NA	NA
A230085B16Rik	0	NA	NA	NA	NA	NA
9330121K16Rik	0	NA	NA	NA	NA	NA
Gm8734	0	NA	NA	NA	NA	NA
Gm20586	0	NA	NA	NA	NA	NA
Gm18320	0	NA	NA	NA	NA	NA
Gm45610	0	NA	NA	NA	NA	NA
Adam29	0	NA	NA	NA	NA	NA
Glra3	0	NA	NA	NA	NA	NA
Gm7351	0	NA	NA	NA	NA	NA
Gm45366	0	NA	NA	NA	NA	NA
Gm45540	0	NA	NA	NA	NA	NA
Gm7419	0	NA	NA	NA	NA	NA
4930518J21Rik	0	NA	NA	NA	NA	NA
Gm24375	0	NA	NA	NA	NA	NA
Gm2767	0.442247014003519	-0.737226316568987	4.04230125369608	-0.182377875942547	0.855286187066967	NA
Gm25992	0	NA	NA	NA	NA	NA
Gm6503	0.128077562686131	-0.901932363936529	4.0804728567969	-0.221036236629823	0.825064217953614	NA
Gm33501	0	NA	NA	NA	NA	NA
Gm7328	0	NA	NA	NA	NA	NA
AV026068	1.09386954923754	0.498676427258803	3.89953459449543	0.127881011227015	0.898243138497291	NA
Gm17994	0	NA	NA	NA	NA	NA
Gm34030	0.512310250744525	-2.48893801948648	3.99074536380239	-0.623677481921576	0.532839414302205	NA
Gm34099	0	NA	NA	NA	NA	NA
Scrg1	0	NA	NA	NA	NA	NA
Gm6012	0.339835125225098	1.92614275785104	4.03712726697434	0.477107267241195	0.633285740035599	NA
Gm25379	0	NA	NA	NA	NA	NA
Gm10284	0.482368153149605	0.96436975232208	4.03712658496499	0.23887528221522	0.81120229271203	NA
Gm45534	0	NA	NA	NA	NA	NA
Gm45360	0	NA	NA	NA	NA	NA
Gm19269	0.312450590537056	0.0598483154923282	4.0804728567969	0.0146670049263134	0.988297842780938	NA
Gm45358	0.322573505446078	0.0598483154923282	4.0804728567969	0.0146670049263134	0.988297842780938	NA
Gm45359	0.427791548765143	-0.691678611022258	3.50152798890653	-0.197536222247436	0.843407938570607	NA
Gm45644	0	NA	NA	NA	NA	NA
Gm45356	0	NA	NA	NA	NA	NA
Galntl6	0	NA	NA	NA	NA	NA
Gm45633	0	NA	NA	NA	NA	NA
Gm26905	0	NA	NA	NA	NA	NA
Gm45635	0	NA	NA	NA	NA	NA
Gm15882	0	NA	NA	NA	NA	NA
Gm45634	0	NA	NA	NA	NA	NA
Gm45636	0	NA	NA	NA	NA	NA
Gm15881	0	NA	NA	NA	NA	NA
BC030500	0	NA	NA	NA	NA	NA
Gm7499	0	NA	NA	NA	NA	NA
Gm5740	0	NA	NA	NA	NA	NA
Gm34370	0	NA	NA	NA	NA	NA
Gm24847	0	NA	NA	NA	NA	NA
4930470O06Rik	0	NA	NA	NA	NA	NA
Gm26164	0	NA	NA	NA	NA	NA
Gm34623	0	NA	NA	NA	NA	NA
Gm10283	0	NA	NA	NA	NA	NA
Aadat	3.2765958227765	-0.291070510565592	1.48275926147847	-0.196303282756341	0.844372792112182	NA
Gm34730	0.800609108266328	0.821833700059999	2.47431305245227	0.332146208922709	0.739778859137487	NA
Gm45650	0	NA	NA	NA	NA	NA
Gm45651	0	NA	NA	NA	NA	NA
Stambp-ps1	0	NA	NA	NA	NA	NA
Gm23329	0	NA	NA	NA	NA	NA
Gm45485	0	NA	NA	NA	NA	NA
B230317F23Rik	0.312450590537056	0.0598483154923282	4.0804728567969	0.0146670049263134	0.988297842780938	NA
Gm45484	0	NA	NA	NA	NA	NA
Gm45809	3.02845982154968	-0.636137441627114	1.6653730554604	-0.381978944322028	0.702476982584987	NA
Gm45483	0	NA	NA	NA	NA	NA
Gm16179	0	NA	NA	NA	NA	NA
Gm16178	1.31399198265626	2.7526550692325	2.07400523452055	1.32721703080408	0.184436900256761	NA
1700001D01Rik	0	NA	NA	NA	NA	NA
Gm10015	0.879956557789809	3.296207580424	3.82591071949601	0.861548484032115	0.38893603003809	NA
Gm7432	1.76332157488763	0.233997566998234	2.09605461518986	0.111637151676526	0.911111113355429	NA
Gm18066	0	NA	NA	NA	NA	NA
4930512H18Rik	0	NA	NA	NA	NA	NA
Gm45418	0	NA	NA	NA	NA	NA
Anxa10	1.32414202257644	-3.84460902403611	3.37163610006345	-1.14027994419794	0.254169690621018	NA
Gm2961	0	NA	NA	NA	NA	NA
Hspd1-ps2	0	NA	NA	NA	NA	NA
Gm2975	0	NA	NA	NA	NA	NA
Gm7561	0.375105886234269	-1.97821132749632	4.02560417735852	-0.491407311881906	0.623138393738564	NA
Gm45460	0	NA	NA	NA	NA	NA
Gm45459	0	NA	NA	NA	NA	NA
Gm45462	0	NA	NA	NA	NA	NA
Gm22324	0	NA	NA	NA	NA	NA
Spock3	3.40362976344821	1.52766216948241	1.74963206974421	0.873133383812375	0.382590379514647	NA
Gm45461	0	NA	NA	NA	NA	NA
Gm45516	0	NA	NA	NA	NA	NA
Gm24236	0	NA	NA	NA	NA	NA
Gm45517	0	NA	NA	NA	NA	NA
Gm18645	0	NA	NA	NA	NA	NA
Gm35368	0	NA	NA	NA	NA	NA
Gm45589	0	NA	NA	NA	NA	NA
Gm5350	0	NA	NA	NA	NA	NA
Gm24580	0	NA	NA	NA	NA	NA
Sgo2b	0.142533027924507	-0.901932363936529	4.0804728567969	-0.221036236629823	0.825064217953614	NA
Gm35713	0	NA	NA	NA	NA	NA
Gm45513	0	NA	NA	NA	NA	NA
Gm22586	0	NA	NA	NA	NA	NA
Gm35521	0.785904790772522	3.14279574383511	3.96339128704681	0.792956212551211	0.427803334776	NA
Mir710	0	NA	NA	NA	NA	NA
Gm10997	0	NA	NA	NA	NA	NA
Gm45345	0	NA	NA	NA	NA	NA
Gm45405	0	NA	NA	NA	NA	NA
Gm26210	0	NA	NA	NA	NA	NA
Gm32507	0	NA	NA	NA	NA	NA
Gm45242	3.78462964983381	0.135343329817283	1.28148303521936	0.105614609087755	0.915888133206944	NA
Trim75	0.497016083379602	2.47810264244163	3.9961534406705	0.620121994621368	0.535177472630247	NA
Trim60	0	NA	NA	NA	NA	NA
Trim61	0	NA	NA	NA	NA	NA
Gm45886	0	NA	NA	NA	NA	NA
Gm45448	0	NA	NA	NA	NA	NA
Apela	0.256155125372263	-1.59540346425432	4.04820877414782	-0.394101083531732	0.693506411072095	NA
Gm10663	0	NA	NA	NA	NA	NA
BC030870	0	NA	NA	NA	NA	NA
Gm45445	0	NA	NA	NA	NA	NA
Gm48810	0	NA	NA	NA	NA	NA
Gm24333	0	NA	NA	NA	NA	NA
Gm7619	0	NA	NA	NA	NA	NA
Gm45249	0	NA	NA	NA	NA	NA
Gm7624	0	NA	NA	NA	NA	NA
Gm25403	0	NA	NA	NA	NA	NA
44621	4.33836596889053	-4.53182231112435	2.20567084093988	-2.05462312281974	0.0399154205120197	NA
Gm23515	0	NA	NA	NA	NA	NA
Gm15355	0	NA	NA	NA	NA	NA
Gm26123	0	NA	NA	NA	NA	NA
Gm24205	0	NA	NA	NA	NA	NA
Gm15354	0	NA	NA	NA	NA	NA
Gm15356	0	NA	NA	NA	NA	NA
Gm32568	0	NA	NA	NA	NA	NA
Tktl2	0	NA	NA	NA	NA	NA
Gm16330	0	NA	NA	NA	NA	NA
Npy5r	0	NA	NA	NA	NA	NA
Gm45911	0	NA	NA	NA	NA	NA
LOC665443	0	NA	NA	NA	NA	NA
Gm39185	0	NA	NA	NA	NA	NA
Gm25275	0	NA	NA	NA	NA	NA
Gm7639	0	NA	NA	NA	NA	NA
Gm45827	0	NA	NA	NA	NA	NA
Gm24274	0	NA	NA	NA	NA	NA
Gm24677	0	NA	NA	NA	NA	NA
Gm45880	0	NA	NA	NA	NA	NA
Gm10660	0	NA	NA	NA	NA	NA
Nat1	0.128077562686131	-0.901932363936529	4.0804728567969	-0.221036236629823	0.825064217953614	NA
Nat3	0	NA	NA	NA	NA	NA
Gm36247	0	NA	NA	NA	NA	NA
Gm44391	0	NA	NA	NA	NA	NA
Gm22018	0	NA	NA	NA	NA	NA
Gm26659	0	NA	NA	NA	NA	NA
Gm45739	0	NA	NA	NA	NA	NA
Gm19170	0	NA	NA	NA	NA	NA
1700125H03Rik	4.04460742674998	0.355388132187992	1.31441146175166	0.270378144538075	0.786869352292734	NA
Gm15656	0	NA	NA	NA	NA	NA
Gm15654	0	NA	NA	NA	NA	NA
Gm15549	1.27043312194951	1.80082797899872	2.08867630886301	0.862186242720884	0.388585038909667	NA
Gm45780	0	NA	NA	NA	NA	NA
Gm33103	0.285066055849015	-1.69900877208582	4.04230159758863	-0.420307275711276	0.674260995489094	NA
Gm15716	0	NA	NA	NA	NA	NA
Gm33178	0	NA	NA	NA	NA	NA
Gm7684	0.128077562686131	-0.901932363936529	4.0804728567969	-0.221036236629823	0.825064217953614	NA
Gm7688	0.142533027924507	-0.901932363936529	4.0804728567969	-0.221036236629823	0.825064217953614	NA
Gm25661	0	NA	NA	NA	NA	NA
Gm45848	0	NA	NA	NA	NA	NA
Gm9495	0	NA	NA	NA	NA	NA
Gm45850	0	NA	NA	NA	NA	NA
Gm43263	0.512310250744525	-2.48893801948648	3.99074536380239	-0.623677481921576	0.532839414302205	NA
Gm7697	0	NA	NA	NA	NA	NA
Rps7-ps1	0	NA	NA	NA	NA	NA
Gm3365	97.0419667869077	-1.91973877057071	0.99342410089098	-1.93244634275426	NA	NA
Gm20422	0	NA	NA	NA	NA	NA
Ncan	0.687179475810194	2.93954582566576	3.00468566218398	0.978320581970339	0.327915793446648	NA
Mir7066	0	NA	NA	NA	NA	NA
Gm25906	0	NA	NA	NA	NA	NA
Mef2b	1.00913386913251	-1.01751372193784	2.8331502414427	-0.359145698330386	0.719486096646279	NA
Gdf1	0	NA	NA	NA	NA	NA
Lrrc25	2.29296228757124	-4.63302244896621	2.92474985915708	-1.58407476607298	0.113176705963314	NA
Gm11175	0	NA	NA	NA	NA	NA
Iqcn	0.285066055849015	-1.69900877208582	4.04230159758863	-0.420307275711276	0.674260995489094	NA
Gm3336	0	NA	NA	NA	NA	NA
Pde4c	0.488158517729272	1.0372078812614	4.03080879859729	0.257320039993547	0.796931723510016	NA
Mir7240	0	NA	NA	NA	NA	NA
Il12rb1	0.339835125225098	1.92614275785104	4.03712726697434	0.477107267241195	0.633285740035599	NA
A230052G05Rik	0	NA	NA	NA	NA	NA
Slc5a5	1.23464453313278	0.910066310972245	1.87215727900913	0.486105692708634	0.626892230956816	NA
Mir7067	0	NA	NA	NA	NA	NA
Snora68	0	NA	NA	NA	NA	NA
Mir1969	0	NA	NA	NA	NA	NA
Gm10654	2.46692422897196	0.283084354680593	1.55969556677121	0.181499749509847	0.855975329748527	NA
1700026F02Rik	0	NA	NA	NA	NA	NA
Gm35256	0	NA	NA	NA	NA	NA
Gm27628	0	NA	NA	NA	NA	NA
Aprt-ps	0	NA	NA	NA	NA	NA
Ushbp1	1.83623268331818	0.252770097693169	1.60891088970556	0.157106337778239	0.875161042788121	NA
Ccdc194	0	NA	NA	NA	NA	NA
Gm7850	0.157180958154504	1.02162098770596	4.0804728567969	0.250368284157124	0.802302554268481	NA
Tmem221	3.4702677335248	-0.106930124122571	1.37274700522203	-0.0778949971959877	0.937911578980142	NA
Nxnl1	0.679670250450195	2.92663079656876	3.97246783442541	0.736728632817759	0.461287390865415	NA
Mir6769b	0	NA	NA	NA	NA	NA
Insl3	0.683754209145785	-2.89343758501379	3.97046981631699	-0.728739347953976	0.466161118718864	NA
Gm45756	0.270610590610639	-1.64809275912469	4.04515690603998	-0.407423691442936	0.683696829405162	NA
Gm18860	1.65880589534564	-0.0124985059915028	1.70169908248815	-0.00734472159039309	0.994139812727581	NA
Fcho1	1.13459774226961	-1.29616862884202	2.24668037124307	-0.576926137528348	0.563989352993512	NA
Gm35572	0	NA	NA	NA	NA	NA
Gm29705	0	NA	NA	NA	NA	NA
Gm5373	0	NA	NA	NA	NA	NA
Vmn2r-ps91	0.18004047752157	1.02162098770596	4.0804728567969	0.250368284157124	0.802302554268481	NA
Gm45694	0.142533027924507	-0.901932363936529	4.0804728567969	-0.221036236629823	0.825064217953614	NA
Cyp4f18	0	NA	NA	NA	NA	NA
Gm45734	0.18004047752157	1.02162098770596	4.0804728567969	0.250368284157124	0.802302554268481	NA
Gm18924	0	NA	NA	NA	NA	NA
Gm25052	0	NA	NA	NA	NA	NA
Olfr372	0	NA	NA	NA	NA	NA
Gm45544	0	NA	NA	NA	NA	NA
Gm45735	0	NA	NA	NA	NA	NA
Olfr373	0	NA	NA	NA	NA	NA
Gm45543	0	NA	NA	NA	NA	NA
Olfr374	0.607832026286713	0.186545119292532	2.61852523626844	0.0712405275720658	0.943206327000682	NA
Gm24747	0	NA	NA	NA	NA	NA
Hsh2d	0.29799512529868	0.0598483154923284	4.0804728567969	0.0146670049263134	0.988297842780938	NA
Cib3	0	NA	NA	NA	NA	NA
Gm11034	0	NA	NA	NA	NA	NA
Gm39197	0.314361916309009	1.82871073827892	4.04607551956416	0.451971479384524	0.651289528933626	NA
Gm45779	0.413143618535146	-2.17547800580198	4.0107167242289	-0.542416270054633	0.58753177386911	NA
Gm3835	0.782082139228617	0.714268079479639	3.07616190015216	0.232194566691794	0.816386897603936	NA
Mir7068	0	NA	NA	NA	NA	NA
Gm18646	0.839408771511578	-0.685686658322957	3.08502686184007	-0.222262783771671	0.824109321762564	NA
Gm35857	0.337221435676075	1.9157032089965	4.0380583363701	0.474411969669208	0.635206159091462	NA
Gm28019	0	NA	NA	NA	NA	NA
Nwd1	0.84112763229191	-0.7659011027926	2.99495211591067	-0.255730667186214	0.798158813369456	NA
Gm26237	0	NA	NA	NA	NA	NA
F2rl3	0.969205194978041	-1.0739871954634	2.92640854490156	-0.366998380091023	0.713620226328476	NA
Gm45705	0	NA	NA	NA	NA	NA
Gm45706	0	NA	NA	NA	NA	NA
Gm45704	0	NA	NA	NA	NA	NA
Gm45791	0	NA	NA	NA	NA	NA
Mir28b	0	NA	NA	NA	NA	NA
Gm22532	0	NA	NA	NA	NA	NA
Gm7943	0	NA	NA	NA	NA	NA
Gm23255	0	NA	NA	NA	NA	NA
Crry-ps	1.18057782753377	-1.33308331870507	2.86967163593597	-0.464542110676113	0.642259396401663	NA
Gm7948	0	NA	NA	NA	NA	NA
Gm45821	0	NA	NA	NA	NA	NA
Gm27864	0	NA	NA	NA	NA	NA
Gm11033	0	NA	NA	NA	NA	NA
Isx	0	NA	NA	NA	NA	NA
Gm45822	0.128077562686131	-0.901932363936529	4.0804728567969	-0.221036236629823	0.825064217953614	NA
Gm2059	0	NA	NA	NA	NA	NA
Gm45899	0	NA	NA	NA	NA	NA
Gm45903	0	NA	NA	NA	NA	NA
Rasd2	0.721454123734468	-0.247382955508787	3.15777694640232	-0.0783408580490879	0.937556917290351	NA
Gm9644	0	NA	NA	NA	NA	NA
Gm45907	0	NA	NA	NA	NA	NA
Umpk-ps	0	NA	NA	NA	NA	NA
Gm7984	1.83903883785883	0.751979579092678	1.62440722872048	0.462925531108971	0.643417746394324	NA
Gm19885	0	NA	NA	NA	NA	NA
Gm10358	0	NA	NA	NA	NA	NA
Iqcm	0	NA	NA	NA	NA	NA
Gm38270	0	NA	NA	NA	NA	NA
Gm45740	0	NA	NA	NA	NA	NA
Gm45741	0	NA	NA	NA	NA	NA
Gm22544	0	NA	NA	NA	NA	NA
Gm45742	0	NA	NA	NA	NA	NA
Gm22509	0	NA	NA	NA	NA	NA
Gm45798	0	NA	NA	NA	NA	NA
Gm7069	0	NA	NA	NA	NA	NA
Gm7990	0	NA	NA	NA	NA	NA
Gm10649	0	NA	NA	NA	NA	NA
Gm27355	0	NA	NA	NA	NA	NA
Gm5353	0	NA	NA	NA	NA	NA
Gm24838	0	NA	NA	NA	NA	NA
Gm23260	0	NA	NA	NA	NA	NA
Gm45406	0	NA	NA	NA	NA	NA
4933421D24Rik	0.142533027924507	-0.901932363936529	4.0804728567969	-0.221036236629823	0.825064217953614	NA
Gm45285	0.128077562686131	-0.901932363936529	4.0804728567969	-0.221036236629823	0.825064217953614	NA
Gm45407	0.564273165579964	-1.12044569143531	4.01751053344815	-0.278890542316426	0.780328826834313	NA
Gm23468	21.4186036980918	-4.63296231296086	2.13666910840503	-2.16831061708907	NA	NA
Gm45286	0.727505534844155	-0.414198243790637	3.09009614052848	-0.13404056862768	0.893370494749583	NA
1700092C02Rik	0	NA	NA	NA	NA	NA
Gm45714	3.54532221262634	-4.23249752007823	2.25251111173116	-1.87901293717719	0.0602427267557758	NA
Gm23981	0	NA	NA	NA	NA	NA
Gm29895	0	NA	NA	NA	NA	NA
Gm45288	0	NA	NA	NA	NA	NA
Gm45574	0	NA	NA	NA	NA	NA
Ttc29	0.128077562686131	-0.901932363936529	4.0804728567969	-0.221036236629823	0.825064217953614	NA
Pou4f2	0	NA	NA	NA	NA	NA
Gm2253	0.659794941122152	1.56647824918703	3.1748624783079	0.493400347224463	0.621729737073127	NA
Gm47209	0	NA	NA	NA	NA	NA
Gm45446	0.18004047752157	1.02162098770596	4.0804728567969	0.250368284157124	0.802302554268481	NA
Gm8054	0	NA	NA	NA	NA	NA
Gm45326	0	NA	NA	NA	NA	NA
Gm39204	0	NA	NA	NA	NA	NA
Gm22044	0	NA	NA	NA	NA	NA
Gm45728	0.314361916309009	1.82871073827892	4.04607551956416	0.451971479384524	0.651289528933626	NA
1700011L22Rik	0.128077562686131	-0.901932363936529	4.0804728567969	-0.221036236629823	0.825064217953614	NA
Gm30329	0	NA	NA	NA	NA	NA
Gm45601	0.826479702061913	-1.92050350427595	2.91369529327753	-0.659129837188855	0.509812397150637	NA
Gm39288	0	NA	NA	NA	NA	NA
Gm45602	0	NA	NA	NA	NA	NA
Gm8077	0	NA	NA	NA	NA	NA
Gm8079	0	NA	NA	NA	NA	NA
Tpd52-ps	2.93839218819067	-0.559150904064207	1.66501295675375	-0.335823755482585	0.737003775193893	NA
Gm27006	1.45480614980043	1.97011470469693	1.77307299027872	1.11113006373597	0.266512368966924	NA
Gm45435	0	NA	NA	NA	NA	NA
Gm45434	0.128077562686131	-0.901932363936529	4.0804728567969	-0.221036236629823	0.825064217953614	NA
Gm45433	0	NA	NA	NA	NA	NA
Gm45432	0	NA	NA	NA	NA	NA
Hhip	0.413336083526767	-0.633621097770007	4.04820840203851	-0.156518893012262	0.875624028299833	NA
Gm27820	0	NA	NA	NA	NA	NA
Gm33096	0	NA	NA	NA	NA	NA
Gm45431	0	NA	NA	NA	NA	NA
Gm45430	0	NA	NA	NA	NA	NA
Gypa	0.482368153149605	0.96436975232208	4.03712658496499	0.23887528221522	0.81120229271203	NA
4930505O20Rik	0	NA	NA	NA	NA	NA
Frem3	0	NA	NA	NA	NA	NA
Gm45872	0.427599083773522	-2.22029329331205	4.00759869527682	-0.554020864396627	0.579564566746926	NA
Gm7997	3.01117115473667	-2.29753828540647	1.9748166283967	-1.16341854345827	0.244659729554519	NA
Gm27048	0	NA	NA	NA	NA	NA
Gm4891	0	NA	NA	NA	NA	NA
Gm9725	0.436195602893833	-0.633621097770007	4.04820840203851	-0.156518893012262	0.875624028299833	NA
Gm45538	0	NA	NA	NA	NA	NA
Gm4899	0.482368153149605	0.96436975232208	4.03712658496499	0.23887528221522	0.81120229271203	NA
Gm45539	0	NA	NA	NA	NA	NA
Gm5354	0	NA	NA	NA	NA	NA
4930579O11Rik	0	NA	NA	NA	NA	NA
Gm17169	0	NA	NA	NA	NA	NA
Gm17072	0	NA	NA	NA	NA	NA
Gm25267	0	NA	NA	NA	NA	NA
Gm9520	0	NA	NA	NA	NA	NA
Gm38590	0	NA	NA	NA	NA	NA
Gm25138	0.128077562686131	-0.901932363936529	4.0804728567969	-0.221036236629823	0.825064217953614	NA
Gm8167	0	NA	NA	NA	NA	NA
Gm9655	0.285066055849015	-1.69900877208582	4.04230159758863	-0.420307275711276	0.674260995489094	NA
Gm31545	0	NA	NA	NA	NA	NA
Gm18212	0	NA	NA	NA	NA	NA
Gm45449	0	NA	NA	NA	NA	NA
Gm10645	0.564273165579964	-1.12044569143531	4.01751053344815	-0.278890542316426	0.780328826834313	NA
Gm17999	0.142533027924507	-0.901932363936529	4.0804728567969	-0.221036236629823	0.825064217953614	NA
Ucp1	0.157180958154504	1.02162098770596	4.0804728567969	0.250368284157124	0.802302554268481	NA
Mgat4d	0	NA	NA	NA	NA	NA
Gm15660	0	NA	NA	NA	NA	NA
Gm5910	2.46749369492472	-0.541933310287816	1.30999503536802	-0.413691117642725	0.67910033295861	NA
Gm33242	0	NA	NA	NA	NA	NA
Olfr370	0	NA	NA	NA	NA	NA
Gm18000	0	NA	NA	NA	NA	NA
D830024N08Rik	1.51990305397341	0.77627282321228	1.75860282404669	0.441414521003676	0.658912931619137	NA
Gm45823	0	NA	NA	NA	NA	NA
Gm18001	3.55526920927847	1.07464393843121	1.99268207494153	0.539295230255305	0.589683159479032	NA
Mir1668	0	NA	NA	NA	NA	NA
Gm45778	0	NA	NA	NA	NA	NA
Gm22024	0	NA	NA	NA	NA	NA
Gm26721	0.526765715982901	-2.52549579058898	3.98867766170476	-0.633166178063528	0.52662512982773	NA
Gm44450	0.857097038422743	3.25892774823579	2.78632619365056	1.16961458269394	0.242156106177414	NA
Gm44330	0	NA	NA	NA	NA	NA
Gm10644	2.10773810269751	-0.0920954195492158	1.94897238733749	-0.0472533218774989	0.962311330239339	NA
Mir8111	0	NA	NA	NA	NA	NA
Mir1199	0	NA	NA	NA	NA	NA
Rln3	2.04647630496469	-0.620006789477485	1.63974672023395	-0.378111315501839	0.705347902697304	NA
Mir709	0.938382938729337	-2.10311768256453	3.96341173682686	-0.530633157040682	0.595673014250439	NA
Gm25110	0.128077562686131	-0.901932363936529	4.0804728567969	-0.221036236629823	0.825064217953614	NA
Nanos3	1.81055455451422	2.4067405159433	1.97062984360259	1.22130522064126	0.221970477487467	NA
Mir181d	0	NA	NA	NA	NA	NA
Mir181c	0	NA	NA	NA	NA	NA
Gm26887	0.881056306446375	-0.713953035868671	2.92317732536531	-0.24423870207034	0.807045954568054	NA
Mir23a	2.06266530109831	-2.36656580039172	2.47940569546111	-0.954489136136145	0.339836105855643	NA
Mir27a	1.16370113773799	-0.487892812623261	2.1822412803318	-0.223574183579315	0.823088653699954	NA
Mir24-2	0.39868815329677	-2.12947307190646	4.01401594900996	-0.530509369907133	0.59575881426186	NA
Mir3074-2	0	NA	NA	NA	NA	NA
Gm45608	0	NA	NA	NA	NA	NA
Gm23626	0	NA	NA	NA	NA	NA
Gm26664	1.67154249980368	0.028187646256119	2.08954278970638	0.01348986313895	0.989236972911245	NA
Lyl1	3.03184337106519	0.540932957523348	1.34594859601312	0.401897189183646	0.687759691439183	NA
G430095P16Rik	1.5283071081021	0.82444148089267	1.73403600784624	0.475446575020475	0.634468704116234	NA
1700122E12Rik	0.607639561295092	-1.25851195283858	4.00759819177725	-0.314031470375644	0.753497136999178	NA
Mir7069	0	NA	NA	NA	NA	NA
Klf1	0.895704236676372	0.244381097870656	2.35473791228233	0.103782716792371	0.917341782397231	NA
Mast1	1.05027150528185	0.637238089314356	2.29866415733651	0.277221049138701	0.781610377908981	NA
Gm24197	0	NA	NA	NA	NA	NA
Rtbdn	3.66928869160573	0.252414728648826	1.32361960508002	0.190700355056744	0.848760360501439	NA
THSD8	0	NA	NA	NA	NA	NA
Best2	0	NA	NA	NA	NA	NA
Gm25506	0	NA	NA	NA	NA	NA
Mir7070	0	NA	NA	NA	NA	NA
Gm5741	0.742153465074152	0.69859072037583	3.15273646719329	0.22158233891263	0.824639032249452	NA
Gm23388	0.128077562686131	-0.901932363936529	4.0804728567969	-0.221036236629823	0.825064217953614	NA
Gm45317	0	NA	NA	NA	NA	NA
Gm42031	1.760302571437	-1.23926499093498	2.24618894719285	-0.551718942648942	0.581140929669083	NA
Gm45316	0	NA	NA	NA	NA	NA
Cks1brt	0	NA	NA	NA	NA	NA
Olfr371	0	NA	NA	NA	NA	NA
Gm22336	0	NA	NA	NA	NA	NA
AA672651	0	NA	NA	NA	NA	NA
Gm45594	0	NA	NA	NA	NA	NA
1700051O22Rik	0.471542874463513	2.40949549008701	4.00045513089485	0.602305340579595	0.546970906543861	NA
Gm45424	2.7725242861802	-3.85357047840398	2.33147915034966	-1.65284363697872	0.0983626905288155	NA
Gm45425	1.0582906294273	-1.00393168158725	2.92107602303753	-0.343685571231143	0.731082763404338	NA
Mir8109	0	NA	NA	NA	NA	NA
Gm39214	0.61407590238802	1.44772215092397	4.00045465989195	0.361889403581709	0.717434678750422	NA
Gm16167	0	NA	NA	NA	NA	NA
Hm629797	0	NA	NA	NA	NA	NA
Gm23904	0	NA	NA	NA	NA	NA
Gm24490	0	NA	NA	NA	NA	NA
Abcc12	0	NA	NA	NA	NA	NA
Gm16177	0	NA	NA	NA	NA	NA
Gm22305	0	NA	NA	NA	NA	NA
2010110E17Rik	0.698402139375782	-1.61622618069196	3.03215426990885	-0.53302900737321	0.594013500665052	NA
Gm27167	0.808764310139588	3.1814585050369	3.961904423309	0.803012431677928	0.421967549194111	NA
Fth-ps3	0.157180958154504	1.02162098770596	4.0804728567969	0.250368284157124	0.802302554268481	NA
Gm27168	0	NA	NA	NA	NA	NA
Gm24781	0	NA	NA	NA	NA	NA
Gm18602	0	NA	NA	NA	NA	NA
Gm5118	0	NA	NA	NA	NA	NA
Gm27246	0.285066055849015	-1.69900877208582	4.04230159758863	-0.420307275711276	0.674260995489094	NA
Gm10637	0	NA	NA	NA	NA	NA
Gm27169	0	NA	NA	NA	NA	NA
Gm27207	0	NA	NA	NA	NA	NA
Gm27208	0	NA	NA	NA	NA	NA
4930535O05Rik	0	NA	NA	NA	NA	NA
Gm19872	0	NA	NA	NA	NA	NA
Gm2694	0.507138998288624	2.5041287731425	3.27534859954965	0.764538093284731	0.444546644922877	NA
Cbln1	0.128077562686131	-0.901932363936529	4.0804728567969	-0.221036236629823	0.825064217953614	NA
Gm27016	0	NA	NA	NA	NA	NA
1700120C18Rik	0	NA	NA	NA	NA	NA
4933402J07Rik	0	NA	NA	NA	NA	NA
Gm24841	0	NA	NA	NA	NA	NA
Gm2716	0	NA	NA	NA	NA	NA
Gm9988	0	NA	NA	NA	NA	NA
Mir7071	0	NA	NA	NA	NA	NA
9430002A10Rik	3.57153815649776	0.295739222229588	1.4146976128555	0.209047657635226	0.834411034998499	NA
Gm45497	0	NA	NA	NA	NA	NA
Gm45496	0	NA	NA	NA	NA	NA
Snx20	2.62671887667549	0.431351434284763	1.40803205426512	0.306350578438993	0.759337733124575	NA
Nod2	0.84112763229191	-0.7659011027926	2.99495211591067	-0.255730667186214	0.798158813369456	NA
Gm17995	0	NA	NA	NA	NA	NA
Gm17910	0.882775167226707	-0.800723196143586	2.41331966670391	-0.331793258552111	0.740045375101559	NA
Rps6-ps2	0.630691545653779	0.277167221026725	3.25635823479354	0.0851157032003571	0.932169406262456	NA
Gm45504	0	NA	NA	NA	NA	NA
Mir8110	0	NA	NA	NA	NA	NA
Gm6625	0	NA	NA	NA	NA	NA
Gm5356	0.169917562612549	1.02162098770596	4.0804728567969	0.250368284157124	0.802302554268481	NA
Gm26331	0.413143618535146	-2.17547800580198	4.0107167242289	-0.542416270054633	0.58753177386911	NA
Gm24212	0	NA	NA	NA	NA	NA
Tox3	0	NA	NA	NA	NA	NA
Gm45639	0	NA	NA	NA	NA	NA
Gm45638	0	NA	NA	NA	NA	NA
Gm35850	0	NA	NA	NA	NA	NA
Gm35963	0	NA	NA	NA	NA	NA
Gm44382	0	NA	NA	NA	NA	NA
Gm19935	0	NA	NA	NA	NA	NA
Gm45641	0	NA	NA	NA	NA	NA
Gm45643	0	NA	NA	NA	NA	NA
Gm45363	0.442247014003519	-0.737226316568987	4.04230125369608	-0.182377875942547	0.855286187066967	NA
Gm22428	0	NA	NA	NA	NA	NA
Gm45464	1.28986737465217	-1.49249829725754	2.18397513395868	-0.683386121962037	0.49436288710674	NA
Gm45665	0	NA	NA	NA	NA	NA
Gm8489	0	NA	NA	NA	NA	NA
Gm45666	0	NA	NA	NA	NA	NA
Gm23408	0	NA	NA	NA	NA	NA
Gm36243	0	NA	NA	NA	NA	NA
Gm45662	0.169917562612549	1.02162098770596	4.0804728567969	0.250368284157124	0.802302554268481	NA
Gm45427	0	NA	NA	NA	NA	NA
4831440D22Rik	0	NA	NA	NA	NA	NA
Gm45292	0	NA	NA	NA	NA	NA
Gm45289	0	NA	NA	NA	NA	NA
Gm45290	0	NA	NA	NA	NA	NA
Gm45294	0	NA	NA	NA	NA	NA
Gm3235	0	NA	NA	NA	NA	NA
Gm45293	0	NA	NA	NA	NA	NA
Gm45295	0	NA	NA	NA	NA	NA
Gm9619	1.24423716533799	2.53895117783492	2.74429013570564	0.925175929760821	0.354874401898409	NA
Gm2875	0	NA	NA	NA	NA	NA
Gm36325	0.44243947899514	0.866937732873966	4.04607479153667	0.214266363708198	0.830339346773493	NA
Gm36380	3.72116573295619	-5.31263898125542	3.91880251548153	-1.35567918012388	0.175201266546212	NA
Irx3	2.62475116363973	1.07511872613409	1.41168199309062	0.761587051047038	0.446306505626279	NA
Irx3os	0.157180958154504	1.02162098770596	4.0804728567969	0.250368284157124	0.802302554268481	NA
Gm28511	0	NA	NA	NA	NA	NA
Gm28515	0	NA	NA	NA	NA	NA
Gm36670	0	NA	NA	NA	NA	NA
Gm36843	0	NA	NA	NA	NA	NA
Gm28516	0	NA	NA	NA	NA	NA
Gm24254	0	NA	NA	NA	NA	NA
Gm45332	0	NA	NA	NA	NA	NA
Gm45335	0	NA	NA	NA	NA	NA
Gm45334	0	NA	NA	NA	NA	NA
Gm21817	0.128077562686131	-0.901932363936529	4.0804728567969	-0.221036236629823	0.825064217953614	NA
Gm45336	0	NA	NA	NA	NA	NA
Irx6	0.128077562686131	-0.901932363936529	4.0804728567969	-0.221036236629823	0.825064217953614	NA
Gm45505	0	NA	NA	NA	NA	NA
Gm3272	0.413143618535146	-2.17547800580198	4.0107167242289	-0.542416270054633	0.58753177386911	NA
Gm45472	2.54390658058019	3.78266783127207	1.79537484007907	2.10689586755347	0.0351266069092806	NA
Capns2	1.17624527720441	-1.30246931501499	2.25093819309848	-0.578633975383441	0.56283617474146	NA
Gm22151	0.668198995250842	1.62574785984188	3.98969312855863	0.407486943846537	0.683650381477135	NA
Slc6a2	0	NA	NA	NA	NA	NA
Gm45463	0.256155125372263	-1.59540346425432	4.04820877414782	-0.394101083531732	0.693506411072095	NA
Ces1a	0.826479702061913	-1.92050350427595	2.91369529327753	-0.659129837188855	0.509812397150637	NA
Ces1b	0	NA	NA	NA	NA	NA
Ces1c	0	NA	NA	NA	NA	NA
Gm45910	0	NA	NA	NA	NA	NA
Ces1d	3.6192373631639	-1.28733978329798	1.92588554216657	-0.668440442130201	0.503852487403851	NA
Gm45909	0	NA	NA	NA	NA	NA
Ces1e	0	NA	NA	NA	NA	NA
Gm45727	0	NA	NA	NA	NA	NA
Ces1f	1.381056599865	-0.0349242027032426	2.15436094998898	-0.0162109337822064	0.987066112713597	NA
Ces1g	0.256155125372263	-1.59540346425432	4.04820877414782	-0.394101083531732	0.693506411072095	NA
Ces1h	0	NA	NA	NA	NA	NA
Gm45765	0	NA	NA	NA	NA	NA
Gm45764	0	NA	NA	NA	NA	NA
Gm30132	0	NA	NA	NA	NA	NA
Gm45766	0	NA	NA	NA	NA	NA
Ces5a	0	NA	NA	NA	NA	NA
Gm45708	0.128077562686131	-0.901932363936529	4.0804728567969	-0.221036236629823	0.825064217953614	NA
Gm26843	0	NA	NA	NA	NA	NA
Gm30606	0	NA	NA	NA	NA	NA
Gm45786	0	NA	NA	NA	NA	NA
Gm24159	0	NA	NA	NA	NA	NA
Gm45873	1.12509393948436	1.5182875813705	2.28345127898736	0.664909120392452	0.506108621919376	NA
Mt4	0	NA	NA	NA	NA	NA
Mt3	0.780363278448285	0.794147180758208	3.13902768735996	0.252991454632921	0.800274816662131	NA
Gm45774	0.142533027924507	-0.901932363936529	4.0804728567969	-0.221036236629823	0.825064217953614	NA
Mt2	3.6386027737065	-0.511280925383596	1.43137022539383	-0.357196842796503	0.720944449292905	NA
Gm39228	0.128077562686131	-0.901932363936529	4.0804728567969	-0.221036236629823	0.825064217953614	NA
Gm45804	0.157180958154504	1.02162098770596	4.0804728567969	0.250368284157124	0.802302554268481	NA
C78859	4.28458822610353	0.189552895703497	1.36999767285541	0.138360012910403	0.889955898080039	NA
Mir138-2	0	NA	NA	NA	NA	NA
Slc12a3	0.512310250744525	-2.48893801948648	3.99074536380239	-0.623677481921576	0.532839414302205	NA
Gm15889	0	NA	NA	NA	NA	NA
Gm15890	1.19089320743441	-0.503725992526246	1.86917828965621	-0.269490607350728	0.78755216920184	NA
9330175E14Rik	3.23222538495436	-1.98995821451642	1.82006730904832	-1.09334319924516	0.274243142444838	NA
Mir7072	0	NA	NA	NA	NA	NA
Gm45797	0	NA	NA	NA	NA	NA
Pllp	0	NA	NA	NA	NA	NA
Gm45767	0.540121432564711	2.58752119390077	3.98969354632046	0.648551364624769	0.516628400345104	NA
Gm22846	0	NA	NA	NA	NA	NA
Ccl22	0	NA	NA	NA	NA	NA
Gnb1-ps3	0	NA	NA	NA	NA	NA
Gm7418	0	NA	NA	NA	NA	NA
Gm10286	0	NA	NA	NA	NA	NA
Adgrg3	0.795011208678282	1.94033067129143	3.0592509463616	0.634250247956641	0.525917519735081	NA
Gm45757	0	NA	NA	NA	NA	NA
Drc7	1.06262317975666	-1.06033353650594	3.01315741197638	-0.351901142732019	0.724912402172588	NA
Gm45758	1.31916323511216	-0.0594497647518427	1.85294661870047	-0.0320839057919201	0.974405138120758	NA
Gm31224	0.308118040207702	0.0598483154923285	4.0804728567969	0.0146670049263135	0.988297842780938	NA
Gm45812	0	NA	NA	NA	NA	NA
Gm31036	0.651583351985083	2.86970384766905	3.97508918930996	0.721921876718244	0.47034251026776	NA
Tepp	0	NA	NA	NA	NA	NA
Gm45853	3.02616221982384	2.66022926244104	1.88450604925079	1.41163211627718	0.158058310808768	NA
4933406B17Rik	0	NA	NA	NA	NA	NA
1700112L15Rik	0	NA	NA	NA	NA	NA
Prss54	0	NA	NA	NA	NA	NA
Gm5912	0.157180958154504	1.02162098770596	4.0804728567969	0.250368284157124	0.802302554268481	NA
Gm31518	0	NA	NA	NA	NA	NA
Gm45702	0	NA	NA	NA	NA	NA
Gm6013	0.349958040134119	1.96290080555516	4.03390035197015	0.48660121328889	0.626540963581628	NA
Gm26493	1.40824866956142	-0.0333999900650812	2.24425636260429	-0.0148824308227974	0.98812597654403	NA
Mir7073	0	NA	NA	NA	NA	NA
Gm26265	0.44243947899514	0.866937732873966	4.04607479153667	0.214266363708198	0.830339346773493	NA
Gm45762	0	NA	NA	NA	NA	NA
Gm31659	0.299713986079012	0.0598483154923282	4.0804728567969	0.0146670049263134	0.988297842780938	NA
Gm45760	0.256155125372263	-1.59540346425432	4.04820877414782	-0.394101083531732	0.693506411072095	NA
Gm45895	0	NA	NA	NA	NA	NA
Gm8637	0	NA	NA	NA	NA	NA
Gm32005	0	NA	NA	NA	NA	NA
Gm22780	0	NA	NA	NA	NA	NA
Gm32122	0	NA	NA	NA	NA	NA
1700047G07Rik	0	NA	NA	NA	NA	NA
Gm24132	0	NA	NA	NA	NA	NA
Gm45703	0	NA	NA	NA	NA	NA
Gm5131	0	NA	NA	NA	NA	NA
Gm45788	0	NA	NA	NA	NA	NA
Gm25160	0	NA	NA	NA	NA	NA
Gm26399	0	NA	NA	NA	NA	NA
Gm45247	0	NA	NA	NA	NA	NA
Gm7191	0	NA	NA	NA	NA	NA
Gm39231	0	NA	NA	NA	NA	NA
Gm45246	0	NA	NA	NA	NA	NA
Gm17997	0	NA	NA	NA	NA	NA
Gm7192	0.142533027924507	-0.901932363936529	4.0804728567969	-0.221036236629823	0.825064217953614	NA
Gm23494	0	NA	NA	NA	NA	NA
Gm29817	0	NA	NA	NA	NA	NA
Gm15679	0	NA	NA	NA	NA	NA
Gm45297	0	NA	NA	NA	NA	NA
Gm24693	0.484279478921558	2.44413158931514	3.99825846153743	0.611299047529638	0.541001621442748	NA
Gm15681	0	NA	NA	NA	NA	NA
Gm15680	0	NA	NA	NA	NA	NA
A330008L17Rik	0	NA	NA	NA	NA	NA
Gm8688	0	NA	NA	NA	NA	NA
Gm19232	0	NA	NA	NA	NA	NA
Gm5742	0	NA	NA	NA	NA	NA
Gm45296	0	NA	NA	NA	NA	NA
Gm5361	0	NA	NA	NA	NA	NA
Gm39232	0	NA	NA	NA	NA	NA
Gm22223	0	NA	NA	NA	NA	NA
Gm24602	0	NA	NA	NA	NA	NA
Gm45422	0.285066055849015	-1.69900877208582	4.04230159758863	-0.420307275711276	0.674260995489094	NA
Gm45257	1.33774633079202	2.79406076908147	2.73356097498427	1.0221322277611	0.306718321708905	NA
9430099M06Rik	0	NA	NA	NA	NA	NA
Gm26301	0	NA	NA	NA	NA	NA
Gm45258	0.454983618461564	-0.737226316568987	4.04230125369608	-0.182377875942547	0.855286187066967	NA
Gm45391	0	NA	NA	NA	NA	NA
Gm32531	0	NA	NA	NA	NA	NA
1600027J07Rik	2.36859603826747	1.62215998492069	1.53795450959276	1.05475160338145	0.291538944104607	NA
Gm45277	0	NA	NA	NA	NA	NA
4933400L20Rik	0	NA	NA	NA	NA	NA
Gm8748	0	NA	NA	NA	NA	NA
Gm29682	0	NA	NA	NA	NA	NA
Cdh5	1.14045668838768	-2.46000997344038	2.87608934498443	-0.855331555582706	0.392367622939909	NA
Gm45663	0	NA	NA	NA	NA	NA
Gm10631	0	NA	NA	NA	NA	NA
Gm45892	0	NA	NA	NA	NA	NA
Gm45887	0	NA	NA	NA	NA	NA
Gm45750	0	NA	NA	NA	NA	NA
Cmtm2a	0	NA	NA	NA	NA	NA
Gm45711	0	NA	NA	NA	NA	NA
Cmtm1	0	NA	NA	NA	NA	NA
Gm45710	0	NA	NA	NA	NA	NA
Gm11020	0	NA	NA	NA	NA	NA
Cmtm2b	0	NA	NA	NA	NA	NA
Gm45878	0	NA	NA	NA	NA	NA
Gm45877	0.142533027924507	-0.901932363936529	4.0804728567969	-0.221036236629823	0.825064217953614	NA
Gm45731	0	NA	NA	NA	NA	NA
Gm22148	0	NA	NA	NA	NA	NA
Gm45843	0	NA	NA	NA	NA	NA
Cdh16	0	NA	NA	NA	NA	NA
Gm33023	0.427599083773522	-2.22029329331205	4.00759869527682	-0.554020864396627	0.579564566746926	NA
1700082M22Rik	0.128077562686131	-0.901932363936529	4.0804728567969	-0.221036236629823	0.825064217953614	NA
Gm7208	0	NA	NA	NA	NA	NA
Gm5159	0	NA	NA	NA	NA	NA
Gm44328	0	NA	NA	NA	NA	NA
9230110F11Rik	0	NA	NA	NA	NA	NA
Ces2a	0	NA	NA	NA	NA	NA
Gm6831	0	NA	NA	NA	NA	NA
Gm45782	0	NA	NA	NA	NA	NA
4932416K20Rik	0	NA	NA	NA	NA	NA
Ces2b	0.992064714345107	-1.01829886485749	2.37303537955233	-0.429112382239152	0.66784144164454	NA
Matr3-ps2	0	NA	NA	NA	NA	NA
Ces2c	0	NA	NA	NA	NA	NA
Ces2d-ps	0	NA	NA	NA	NA	NA
Gm8798	0	NA	NA	NA	NA	NA
Gm5743	0	NA	NA	NA	NA	NA
Ces2h	0	NA	NA	NA	NA	NA
Gm45725	0	NA	NA	NA	NA	NA
Ces3a	0	NA	NA	NA	NA	NA
Gm45724	0	NA	NA	NA	NA	NA
Ces3b	0	NA	NA	NA	NA	NA
Gm8804	0	NA	NA	NA	NA	NA
Ces4a	0.517261913197645	2.53015657280616	3.99302046521632	0.63364477964655	0.526312670011015	NA
Gm22063	1.31228557677218	-0.840472675442567	2.82886153588549	-0.297106332275638	0.766385330085069	NA
Gm24629	0.157180958154504	1.02162098770596	4.0804728567969	0.250368284157124	0.802302554268481	NA
Gm27320	0	NA	NA	NA	NA	NA
Mir328	0	NA	NA	NA	NA	NA
Kctd19	0.142533027924507	-0.901932363936529	4.0804728567969	-0.221036236629823	0.825064217953614	NA
Lrrc36	0.169917562612549	1.02162098770596	4.0804728567969	0.250368284157124	0.802302554268481	NA
Gm8838	0	NA	NA	NA	NA	NA
Hsd11b2	2.57922458989722	1.49251046900562	2.0007484193535	0.745976083033914	0.455681862917258	NA
Agrp	4.21258232143204	-2.31108099690172	1.50514497881421	-1.53545407879741	0.124672328731505	NA
Mir1966	0	NA	NA	NA	NA	NA
Gm5914	0.157180958154504	1.02162098770596	4.0804728567969	0.250368284157124	0.802302554268481	NA
Gm5915	3.58043743929699	0.607187467696916	1.3106438837676	0.463274177842638	0.64316785232862	NA
4933405L10Rik	0.964928771290831	2.26690650645804	2.96390756221499	0.764837114138585	0.444368544351858	NA
Tsnaxip1	2.44299182533783	0.963035590420325	1.52304303607729	0.632310163014626	0.527184223924373	NA
4930578M07Rik	0	NA	NA	NA	NA	NA
Nrn1l	0.312450590537056	0.0598483154923282	4.0804728567969	0.0146670049263134	0.988297842780938	NA
Gm16156	0.812024236823537	-1.89043720842655	3.01233082212161	-0.627566266807011	0.530288112756386	NA
Mir7074	0	NA	NA	NA	NA	NA
Gm45752	0.128077562686131	-0.901932363936529	4.0804728567969	-0.221036236629823	0.825064217953614	NA
Dpep3	0	NA	NA	NA	NA	NA
Gm22972	0	NA	NA	NA	NA	NA
Dpep2nb	0	NA	NA	NA	NA	NA
Gm27956	0	NA	NA	NA	NA	NA
Gm26786	0	NA	NA	NA	NA	NA
Gm10629	0.47803560282025	0.998545628325664	3.44230717992216	0.290080337440496	0.771754777835136	NA
6030452D12Rik	0	NA	NA	NA	NA	NA
1110028F18Rik	0	NA	NA	NA	NA	NA
Cdh1	0.285258520840636	0.0598483154923285	4.0804728567969	0.0146670049263135	0.988297842780938	NA
Rpl10-ps2	0.157180958154504	1.02162098770596	4.0804728567969	0.250368284157124	0.802302554268481	NA
Gm22085	0.256155125372263	-1.59540346425432	4.04820877414782	-0.394101083531732	0.693506411072095	NA
Gm16208	0.541413646212898	-1.12044569143531	4.01751053344815	-0.278890542316426	0.780328826834313	NA
Pdf	2.17759420433199	0.224341074889125	1.65133688278604	0.135854214380914	0.891936531432084	NA
Tmed6	0	NA	NA	NA	NA	NA
Mir7075	0	NA	NA	NA	NA	NA
C630050I24Rik	0	NA	NA	NA	NA	NA
Gm45900	0	NA	NA	NA	NA	NA
Mir140	0	NA	NA	NA	NA	NA
Gm8940	0	NA	NA	NA	NA	NA
Gm23646	0	NA	NA	NA	NA	NA
Gm22825	0	NA	NA	NA	NA	NA
5033426E14Rik	0	NA	NA	NA	NA	NA
Gm39244	0	NA	NA	NA	NA	NA
Lncbate1	1.14103408336254	0.273196368130878	3.85698633638542	0.0708315623401726	0.943531811788393	NA
Gm38042	0.625093646065733	1.51778860184767	3.20426775761101	0.473677206982003	0.635730109514112	NA
Gm38318	0.360080955043141	1.9989808870881	4.03080944803894	0.495925424621756	0.619947027434016	NA
Gm20686	0	NA	NA	NA	NA	NA
Mir3108	0	NA	NA	NA	NA	NA
D030068K23Rik	3.53598374982155	0.366914112215054	1.35727479183117	0.270331486610777	0.786905243976846	NA
Gm1943	1.71080799343001	0.0236916313179157	1.5400927239502	0.0153832499494893	0.987726426450939	NA
Gm23163	0	NA	NA	NA	NA	NA
Pmfbp1	0	NA	NA	NA	NA	NA
Snord71	1.31056671599185	-0.797950309595665	2.15246964606417	-0.370713850044172	0.710850673411675	NA
Gm25321	0.872391205787666	-0.549796445707253	3.93994832997481	-0.139544075115007	0.889020229711542	NA
Gm17344	0.796730069458614	1.91623433283459	2.98390770766113	0.64218954490941	0.520750120570346	NA
Gm16349	0	NA	NA	NA	NA	NA
Marveld3	0	NA	NA	NA	NA	NA
Gm45795	0	NA	NA	NA	NA	NA
Tat	0	NA	NA	NA	NA	NA
Gm45888	0	NA	NA	NA	NA	NA
Chst4	0.157180958154504	1.02162098770596	4.0804728567969	0.250368284157124	0.802302554268481	NA
8030455M16Rik	0	NA	NA	NA	NA	NA
Gm17720	0.169917562612549	1.02162098770596	4.0804728567969	0.250368284157124	0.802302554268481	NA
Gm21964	0	NA	NA	NA	NA	NA
Calb2	0	NA	NA	NA	NA	NA
Gm26832	0	NA	NA	NA	NA	NA
Hydin	1.43563320424946	0.596213224873545	2.15577606105061	0.276565472474438	0.782113779852583	NA
Gm23627	0	NA	NA	NA	NA	NA
Gm22701	0	NA	NA	NA	NA	NA
Gm47306	0	NA	NA	NA	NA	NA
Gm44489	0	NA	NA	NA	NA	NA
Gm15894	1.1098268971306	-2.40461344315331	2.72195802215702	-0.883413125250098	0.37701310179448	NA
Gm15895	1.06753312506087	1.51495740542367	2.81053798875112	0.539027549702985	0.589867845175754	NA
Snord111	0.339835125225098	1.92614275785104	4.03712726697434	0.477107267241195	0.633285740035599	NA
Gm22193	0	NA	NA	NA	NA	NA
Gm26132	0	NA	NA	NA	NA	NA
Mir3473d	0.270610590610639	-1.64809275912469	4.04515690603998	-0.407423691442936	0.683696829405162	NA
Gm24103	0	NA	NA	NA	NA	NA
Exosc6	0	NA	NA	NA	NA	NA
Clec18a	0.308118040207702	0.0598483154923285	4.0804728567969	0.0146670049263135	0.988297842780938	NA
Gm23193	0	NA	NA	NA	NA	NA
Gm45712	0.683754209145785	-2.89343758501379	3.97046981631699	-0.728739347953976	0.466161118718864	NA
Fa2h	0	NA	NA	NA	NA	NA
Gm24793	0	NA	NA	NA	NA	NA
Mir1957b	0	NA	NA	NA	NA	NA
Ctrb1	0	NA	NA	NA	NA	NA
Mir7076	0	NA	NA	NA	NA	NA
Gm23853	0	NA	NA	NA	NA	NA
Gm22827	0	NA	NA	NA	NA	NA
Gm3635	0.142533027924507	-0.901932363936529	4.0804728567969	-0.221036236629823	0.825064217953614	NA
Gm26994	0	NA	NA	NA	NA	NA
Cntnap4	0	NA	NA	NA	NA	NA
Gm22664	0	NA	NA	NA	NA	NA
Gm45904	0	NA	NA	NA	NA	NA
Gm10280	0	NA	NA	NA	NA	NA
Gm25766	0	NA	NA	NA	NA	NA
Gm24291	0	NA	NA	NA	NA	NA
Syce1l	0.517261913197645	2.53015657280616	3.99302046521632	0.63364477964655	0.526312670011015	NA
Gm45789	0	NA	NA	NA	NA	NA
Gm30052	0	NA	NA	NA	NA	NA
Adamts18	0.18004047752157	1.02162098770596	4.0804728567969	0.250368284157124	0.802302554268481	NA
Vat1l	0.18004047752157	1.02162098770596	4.0804728567969	0.250368284157124	0.802302554268481	NA
4933408N05Rik	0.612357041607689	1.4858347380868	3.21215514702573	0.462566305199359	0.643675265320214	NA
Clec3a	0	NA	NA	NA	NA	NA
Gm16116	2.4796044461662	1.34763487913644	1.5595289114453	0.864129461945988	0.387516776021301	NA
Gm16117	0	NA	NA	NA	NA	NA
Gm16118	1.33381116534216	0.606905050486204	2.2265246236525	0.272579536753834	0.785176443776148	NA
Gm22556	0	NA	NA	NA	NA	NA
4930488N15Rik	0.142533027924507	-0.901932363936529	4.0804728567969	-0.221036236629823	0.825064217953614	NA
Gm23677	0	NA	NA	NA	NA	NA
Gm15655	0	NA	NA	NA	NA	NA
Gm45733	1.05479652060283	1.49668427195689	2.90308134458012	0.515550235873038	0.606168574725531	NA
4930422C21Rik	0	NA	NA	NA	NA	NA
1700018P08Rik	0	NA	NA	NA	NA	NA
Gm5357	0	NA	NA	NA	NA	NA
Dynlrb2	0	NA	NA	NA	NA	NA
Gm10620	0	NA	NA	NA	NA	NA
Pkd1l2	1.63223293777298	2.17176609440391	1.8009004259788	1.20593346698974	0.227843145186521	NA
Gm15395	0	NA	NA	NA	NA	NA
Gm20694	0	NA	NA	NA	NA	NA
Mir7077	0	NA	NA	NA	NA	NA
Mir7078	0.492491068058626	0.998399797797177	3.41654801267758	0.292224723344287	0.770114809730142	NA
Gm27361	0	NA	NA	NA	NA	NA
Gm31717	0	NA	NA	NA	NA	NA
Gm38416	0	NA	NA	NA	NA	NA
Hsd17b2	0	NA	NA	NA	NA	NA
Gm45776	0	NA	NA	NA	NA	NA
Gm31774	0	NA	NA	NA	NA	NA
Gm10617	0	NA	NA	NA	NA	NA
Gm25200	0	NA	NA	NA	NA	NA
Gm45722	0	NA	NA	NA	NA	NA
Gm24035	0	NA	NA	NA	NA	NA
Gm45721	0	NA	NA	NA	NA	NA
Gm45720	0	NA	NA	NA	NA	NA
Gm22999	0	NA	NA	NA	NA	NA
Gm45723	0	NA	NA	NA	NA	NA
Slc38a8	0.570132111698029	-2.63058821738852	3.98300893982519	-0.660452501395584	0.508963490071787	NA
Dnaaf1	0.427599083773522	-2.22029329331205	4.00759869527682	-0.554020864396627	0.579564566746926	NA
Adad2	0	NA	NA	NA	NA	NA
Kcng4	0	NA	NA	NA	NA	NA
Gm32352	1.45843633635272	2.92381772661828	2.13842400726645	1.36727689021589	0.17153853246952	NA
Atp2c2	0	NA	NA	NA	NA	NA
Gm45747	0	NA	NA	NA	NA	NA
Gm20388	0	NA	NA	NA	NA	NA
Gm15684	0.384232688058394	-2.08222702875889	4.01751108572004	-0.518287811615509	0.604257475584177	NA
Gm15898	0.59599025059736	0.270902043626184	4.00451202932829	0.0676492021105563	0.946064887458286	NA
Gm38379	1.33775878568827	-0.788801313587359	2.25710348725079	-0.34947503206782	0.726732712125408	NA
Fam92b	0	NA	NA	NA	NA	NA
Gm22715	0	NA	NA	NA	NA	NA
Gm26971	0.169917562612549	1.02162098770596	4.0804728567969	0.250368284157124	0.802302554268481	NA
1700016A09Rik	1.80541042706948	-0.136994268837397	2.01616588692814	-0.0679479152611411	0.945827095998141	NA
Mir7687	0	NA	NA	NA	NA	NA
Gm45834	0.427791548765143	-0.691678611022258	3.50152798890653	-0.197536222247436	0.843407938570607	NA
Gm26739	0.912071027686701	1.12657089095569	2.40866925319318	0.467715062772604	0.63998836791981	NA
1190005I06Rik	2.30243896534534	-1.33883206669236	1.63678247467257	-0.817965788007465	0.413376722844615	NA
Gm27021	0	NA	NA	NA	NA	NA
Gm26537	0	NA	NA	NA	NA	NA
Gm33142	0.427599083773522	-2.22029329331205	4.00759869527682	-0.554020864396627	0.579564566746926	NA
Gm24239	0	NA	NA	NA	NA	NA
Gm18709	0	NA	NA	NA	NA	NA
Irf8	1.69650580993432	1.11291526141742	1.9939755171753	0.558138879756155	0.576749553167171	NA
Gm26878	0	NA	NA	NA	NA	NA
Gm28324	0	NA	NA	NA	NA	NA
Fendrr	0	NA	NA	NA	NA	NA
Gm27530	0	NA	NA	NA	NA	NA
Gm37609	0.157180958154504	1.02162098770596	4.0804728567969	0.250368284157124	0.802302554268481	NA
5033426O07Rik	0.349958040134119	1.96290080555516	4.03390035197015	0.48660121328889	0.626540963581628	NA
Gm26747	1.16350867274637	-1.33813889174331	2.24918961694465	-0.594942676981172	0.551881788820207	NA
Gm26784	0	NA	NA	NA	NA	NA
1700018B08Rik	0	NA	NA	NA	NA	NA
Gm27045	0	NA	NA	NA	NA	NA
1700030M09Rik	0	NA	NA	NA	NA	NA
Gm17786	0	NA	NA	NA	NA	NA
Gm27030	4.23419342420571	-0.164322116820659	1.37391839042141	-0.119601075264927	0.904799167901595	NA
Gm23299	0	NA	NA	NA	NA	NA
Gm45833	1.73834580986074	1.69655925792788	1.95996779142162	0.865605682579768	0.386706438267653	NA
Gm20406	0.128077562686131	-0.901932363936529	4.0804728567969	-0.221036236629823	0.825064217953614	NA
Gm24283	0	NA	NA	NA	NA	NA
Gm26812	1.34399020689332	3.91143560676685	2.52769228204918	1.54743345720701	0.121758758724181	NA
9530085P06Rik	0	NA	NA	NA	NA	NA
Car5a	0	NA	NA	NA	NA	NA
Gm37497	0	NA	NA	NA	NA	NA
Gm27011	0.554150250670943	-1.12044569143531	4.01751053344815	-0.278890542316426	0.780328826834313	NA
Mir7237	0.970526670878877	1.22503668084064	2.34674883227261	0.522014398811611	0.6016603053181	NA
Gm45353	2.81523198986415	0.243088590069121	1.69865596479939	0.143106429498707	0.886206127204105	NA
Trhr2	0.142533027924507	-0.901932363936529	4.0804728567969	-0.221036236629823	0.825064217953614	NA
Gm20681	2.73818079609586	0.542363294673668	1.3849559129288	0.39161051237127	0.695346019348468	NA
Il17c	1.81705973776721	-0.643766245645038	2.62264565424358	-0.245464439545384	0.806096839156644	NA
Snai3	0.509752687837646	2.5114278578863	3.99413498307587	0.628778914214926	0.529493806263871	NA
Gm24366	2.82765116052837	1.21401394026627	1.32702383177178	0.914839591573401	0.360275846786606	NA
Gm26497	0	NA	NA	NA	NA	NA
Gm45857	0	NA	NA	NA	NA	NA
Pabpn1l	0	NA	NA	NA	NA	NA
Mir6396	0	NA	NA	NA	NA	NA
Gm15899	0.659794941122152	1.56647824918703	3.1748624783079	0.493400347224463	0.621729737073127	NA
Gm10612	0	NA	NA	NA	NA	NA
C230057M02Rik	0	NA	NA	NA	NA	NA
A530010L16Rik	0	NA	NA	NA	NA	NA
Gm39271	0.128077562686131	-0.901932363936529	4.0804728567969	-0.221036236629823	0.825064217953614	NA
Gm45743	0.308118040207702	0.0598483154923285	4.0804728567969	0.0146670049263135	0.988297842780938	NA
Gm45893	0	NA	NA	NA	NA	NA
Cdh15	1.66161204988628	0.560673865996994	2.20018474348017	0.254830358068087	0.798854126794128	NA
Gm45894	0	NA	NA	NA	NA	NA
Gm24445	0	NA	NA	NA	NA	NA
Snord68	0	NA	NA	NA	NA	NA
Mir7079	0	NA	NA	NA	NA	NA
Cpne7	2.5510162838192	-1.03658474174493	1.68046357453116	-0.616844516867393	0.537337285862272	NA
Mir7080	0	NA	NA	NA	NA	NA
Sult5a1	2.7304229791021	-0.871300758711915	1.58992095217061	-0.54801514347137	0.58368150474606	NA
Gm4316	2.25542771296302	-0.367253799989044	1.64168409271921	-0.223705523868933	0.822986447448937	NA
Gm45842	0	NA	NA	NA	NA	NA
4933417D19Rik	1.01066026492122	-2.23683504961235	2.92112780050134	-0.765743645049851	0.443828852096398	NA
Mc1r	0.256155125372263	-1.59540346425432	4.04820877414782	-0.394101083531732	0.693506411072095	NA
Gm38092	0	NA	NA	NA	NA	NA
Gm25428	0.285066055849015	-1.69900877208582	4.04230159758863	-0.420307275711276	0.674260995489094	NA
Gm22314	2.57343448593922	-0.740955942498044	1.61869982510818	-0.457747589148299	0.647133793751871	NA
n-R5s100	0	NA	NA	NA	NA	NA
n-R5s101	0	NA	NA	NA	NA	NA
n-R5s102	0	NA	NA	NA	NA	NA
n-R5s103	0	NA	NA	NA	NA	NA
n-R5s104	0	NA	NA	NA	NA	NA
n-R5s105	0	NA	NA	NA	NA	NA
n-R5s106	0	NA	NA	NA	NA	NA
n-R5s107	0	NA	NA	NA	NA	NA
n-R5s108	0	NA	NA	NA	NA	NA
n-R5s109	0	NA	NA	NA	NA	NA
n-R5s110	0	NA	NA	NA	NA	NA
n-R5s111	0	NA	NA	NA	NA	NA
n-R5s112	0	NA	NA	NA	NA	NA
n-R5s113	0	NA	NA	NA	NA	NA
n-R5s114	0	NA	NA	NA	NA	NA
n-R5s115	0	NA	NA	NA	NA	NA
Gm25018	0	NA	NA	NA	NA	NA
n-R5s117	0	NA	NA	NA	NA	NA
n-R5s118	0	NA	NA	NA	NA	NA
n-R5s119	0	NA	NA	NA	NA	NA
n-R5s120	0	NA	NA	NA	NA	NA
n-R5s121	0	NA	NA	NA	NA	NA
n-R5s122	0	NA	NA	NA	NA	NA
n-R5s123	0	NA	NA	NA	NA	NA
n-R5s124	0	NA	NA	NA	NA	NA
n-R5s125	0	NA	NA	NA	NA	NA
Gm24312	0	NA	NA	NA	NA	NA
n-R5s127	0	NA	NA	NA	NA	NA
n-R5s128	0	NA	NA	NA	NA	NA
n-R5s129	0	NA	NA	NA	NA	NA
n-R5s130	0	NA	NA	NA	NA	NA
n-R5s131	0	NA	NA	NA	NA	NA
Gm26391	0	NA	NA	NA	NA	NA
n-R5s133	0	NA	NA	NA	NA	NA
n-R5s134	0	NA	NA	NA	NA	NA
Rn5s	0	NA	NA	NA	NA	NA
n-R5s136	0	NA	NA	NA	NA	NA
Gm24089	0	NA	NA	NA	NA	NA
n-R5s138	0	NA	NA	NA	NA	NA
n-R5s139	0	NA	NA	NA	NA	NA
Gm22109	0	NA	NA	NA	NA	NA
n-R5s141	0	NA	NA	NA	NA	NA
n-R5s142	0	NA	NA	NA	NA	NA
n-R5s143	0	NA	NA	NA	NA	NA
n-R5s144	0	NA	NA	NA	NA	NA
Gm25212	0	NA	NA	NA	NA	NA
n-R5s146	0	NA	NA	NA	NA	NA
Gm22291	0	NA	NA	NA	NA	NA
Gm23284	0	NA	NA	NA	NA	NA
n-R5s149	0	NA	NA	NA	NA	NA
Gm23647	0	NA	NA	NA	NA	NA
Gm45781	0	NA	NA	NA	NA	NA
6030466F02Rik	0	NA	NA	NA	NA	NA
4732419C18Rik	0	NA	NA	NA	NA	NA
Gm45866	0	NA	NA	NA	NA	NA
Gm45865	0	NA	NA	NA	NA	NA
Gm4342	1.07746357497827	0.601586966431979	1.91636945053254	0.313920140119539	0.753581693444887	NA
Gm29773	1.40996753034175	-0.0621256420089871	2.84872175978863	-0.021808251997765	0.982600911611136	NA
Gm17827	0	NA	NA	NA	NA	NA
Mir1967	0.157180958154504	1.02162098770596	4.0804728567969	0.250368284157124	0.802302554268481	NA
Gm45732	0	NA	NA	NA	NA	NA
Gm3889	0	NA	NA	NA	NA	NA
1810008B01Rik	0	NA	NA	NA	NA	NA
Gm24459	0	NA	NA	NA	NA	NA
Pgbd5	1.79286628760306	0.349355517286086	2.12012643796197	0.164780510742517	0.869116744507546	NA
Gm9172	0	NA	NA	NA	NA	NA
Gm45856	0	NA	NA	NA	NA	NA
Gm16163	0.142533027924507	-0.901932363936529	4.0804728567969	-0.221036236629823	0.825064217953614	NA
Gm45874	1.26548145949639	-0.661161152657829	2.87635648475465	-0.229860643547535	0.81820005938174	NA
Gm22197	0	NA	NA	NA	NA	NA
Gm16237	0	NA	NA	NA	NA	NA
4930567H12Rik	0.540121432564711	2.58752119390077	3.98969354632046	0.648551364624769	0.516628400345104	NA
Pcnx2	0.142533027924507	-0.901932363936529	4.0804728567969	-0.221036236629823	0.825064217953614	NA
A730098A19Rik	0	NA	NA	NA	NA	NA
Map3k21	0.519875602746668	2.53715673227728	3.99260751605167	0.635463596678869	0.525126101706059	NA
Kcnk1	0	NA	NA	NA	NA	NA
Gm45875	0	NA	NA	NA	NA	NA
Gm45876	0	NA	NA	NA	NA	NA
Slc35f3	0.128077562686131	-0.901932363936529	4.0804728567969	-0.221036236629823	0.825064217953614	NA
Gm6091	0	NA	NA	NA	NA	NA
Gm26759	0	NA	NA	NA	NA	NA
Gm45805	0	NA	NA	NA	NA	NA
Gm31718	3.58687378038992	1.10850039892451	1.27995293545042	0.866047780525951	0.386463959988465	NA
A630001O12Rik	0	NA	NA	NA	NA	NA
Gm38574	0	NA	NA	NA	NA	NA
Gm5358	0	NA	NA	NA	NA	NA
Gm22730	0	NA	NA	NA	NA	NA
Gm6921	0	NA	NA	NA	NA	NA
Gm22968	0	NA	NA	NA	NA	NA
Mir21c	0	NA	NA	NA	NA	NA
Mir1903	0	NA	NA	NA	NA	NA
Gm9204	0	NA	NA	NA	NA	NA
Gm26002	0	NA	NA	NA	NA	NA
Gm45746	0.169917562612549	1.02162098770596	4.0804728567969	0.250368284157124	0.802302554268481	NA
Ccdc7a	1.17533799353947	2.58108122561641	2.29987355985381	1.1222709242244	0.261747264775571	NA
Gm3952	0	NA	NA	NA	NA	NA
Gm26100	0	NA	NA	NA	NA	NA
Gm22545	0	NA	NA	NA	NA	NA
Ccdc7b	0	NA	NA	NA	NA	NA
Gm22374	0	NA	NA	NA	NA	NA
Gm10999	0	NA	NA	NA	NA	NA
Gm26870	0	NA	NA	NA	NA	NA
Gm10722	0	NA	NA	NA	NA	NA
Gm11168	0	NA	NA	NA	NA	NA
Gm10721	0	NA	NA	NA	NA	NA
Gm10720	0	NA	NA	NA	NA	NA
Gm10719	0	NA	NA	NA	NA	NA
Gm10718	0.232572858309762	-0.901932363936529	4.0804728567969	-0.221036236629823	0.825064217953614	NA
Gm10717	0	NA	NA	NA	NA	NA
Gm17535	0	NA	NA	NA	NA	NA
Gm10715	0	NA	NA	NA	NA	NA
Mir101c	0	NA	NA	NA	NA	NA
4930433N12Rik	0	NA	NA	NA	NA	NA
Gm32390	0	NA	NA	NA	NA	NA
Gm7344	0	NA	NA	NA	NA	NA
Gm31138	0	NA	NA	NA	NA	NA
Olfr369-ps1	0	NA	NA	NA	NA	NA
Gm27679	0	NA	NA	NA	NA	NA
Gm24918	0	NA	NA	NA	NA	NA
Gm23275	0	NA	NA	NA	NA	NA
Gm5362	0	NA	NA	NA	NA	NA
Gm5363	0	NA	NA	NA	NA	NA
Gm45860	0	NA	NA	NA	NA	NA
Gm22195	0	NA	NA	NA	NA	NA
Gm23992	0	NA	NA	NA	NA	NA
Gm23811	0.628723832618017	2.82227784141061	3.97735200849867	0.709587141238709	0.477960195910468	NA
Gm24896	0	NA	NA	NA	NA	NA
Gm48506	0	NA	NA	NA	NA	NA
Gm6015	0	NA	NA	NA	NA	NA
Gm48640	0	NA	NA	NA	NA	NA
Gm9662	0	NA	NA	NA	NA	NA
Ddi1	0.299713986079012	0.0598483154923282	4.0804728567969	0.0146670049263134	0.988297842780938	NA
Gm21089	0	NA	NA	NA	NA	NA
Gm48674	0	NA	NA	NA	NA	NA
Gm23097	0	NA	NA	NA	NA	NA
Gm48675	0	NA	NA	NA	NA	NA
Gm47741	0	NA	NA	NA	NA	NA
Mmp1b	0.360080955043141	1.9989808870881	4.03080944803894	0.495925424621756	0.619947027434016	NA
Mmp1a	0	NA	NA	NA	NA	NA
Mmp10	0.816975899276657	1.95393407069168	2.97702730662134	0.656337302095232	0.511607121703389	NA
Mmp8	0.142533027924507	-0.901932363936529	4.0804728567969	-0.221036236629823	0.825064217953614	NA
Mmp27	2.35828091898849	-1.21814044900843	2.49995325711442	-0.487265290077653	0.626070341957173	NA
Gm47616	0	NA	NA	NA	NA	NA
Mmp20	0	NA	NA	NA	NA	NA
AV064505	0	NA	NA	NA	NA	NA
Gm19212	0	NA	NA	NA	NA	NA
Mmp7	0	NA	NA	NA	NA	NA
Cbx3-ps8	0.128077562686131	-0.901932363936529	4.0804728567969	-0.221036236629823	0.825064217953614	NA
Mir5618	0.157180958154504	1.02162098770596	4.0804728567969	0.250368284157124	0.802302554268481	NA
Gm20416	0.18004047752157	1.02162098770596	4.0804728567969	0.250368284157124	0.802302554268481	NA
Gm19324	0.169917562612549	1.02162098770596	4.0804728567969	0.250368284157124	0.802302554268481	NA
Gm7495	0	NA	NA	NA	NA	NA
1700128F08Rik	0	NA	NA	NA	NA	NA
Mir1899	0	NA	NA	NA	NA	NA
Gm47517	0	NA	NA	NA	NA	NA
Gm32014	0.507138998288624	2.5041287731425	3.27534859954965	0.764538093284731	0.444546644922877	NA
Gm16833	0	NA	NA	NA	NA	NA
Gm22815	0	NA	NA	NA	NA	NA
Gm46102	0	NA	NA	NA	NA	NA
Gm47333	0	NA	NA	NA	NA	NA
Gm47334	0	NA	NA	NA	NA	NA
Cntn5	0.18004047752157	1.02162098770596	4.0804728567969	0.250368284157124	0.802302554268481	NA
Gm26195	0	NA	NA	NA	NA	NA
Mir6237	0	NA	NA	NA	NA	NA
Gm24496	0	NA	NA	NA	NA	NA
Gm25086	0	NA	NA	NA	NA	NA
Gm46103	0	NA	NA	NA	NA	NA
Gm7529	0	NA	NA	NA	NA	NA
Gm32710	0	NA	NA	NA	NA	NA
Gm18488	0	NA	NA	NA	NA	NA
Gm47001	0	NA	NA	NA	NA	NA
Gm47002	0	NA	NA	NA	NA	NA
Gm47029	0	NA	NA	NA	NA	NA
Gm18934	0	NA	NA	NA	NA	NA
Gm47034	0	NA	NA	NA	NA	NA
Gm18160	0	NA	NA	NA	NA	NA
Gm47035	0	NA	NA	NA	NA	NA
Gm47037	0	NA	NA	NA	NA	NA
Gm29785	0	NA	NA	NA	NA	NA
Gm25365	0	NA	NA	NA	NA	NA
Gm7570	0	NA	NA	NA	NA	NA
Gm21070	0	NA	NA	NA	NA	NA
4930568E12Rik	0	NA	NA	NA	NA	NA
Gm47051	0	NA	NA	NA	NA	NA
Gm26189	0.18004047752157	1.02162098770596	4.0804728567969	0.250368284157124	0.802302554268481	NA
Gm47087	2.09245639022885	-0.643048969171189	2.11932394863144	-0.303421744272007	0.761568476731901	NA
Phxr4	0	NA	NA	NA	NA	NA
Gm17571	0	NA	NA	NA	NA	NA
Gm47089	0.256155125372263	-1.59540346425432	4.04820877414782	-0.394101083531732	0.693506411072095	NA
Gm22643	0	NA	NA	NA	NA	NA
Gm47105	0	NA	NA	NA	NA	NA
Gm7588	0	NA	NA	NA	NA	NA
Gm47535	0	NA	NA	NA	NA	NA
Gm47557	0	NA	NA	NA	NA	NA
1700019J19Rik	0	NA	NA	NA	NA	NA
Gm47559	0	NA	NA	NA	NA	NA
Gm47564	0	NA	NA	NA	NA	NA
Gm47565	0	NA	NA	NA	NA	NA
Gm34069	0	NA	NA	NA	NA	NA
Gm47326	0	NA	NA	NA	NA	NA
Gm47321	0	NA	NA	NA	NA	NA
Gm47319	0	NA	NA	NA	NA	NA
Gm47318	0	NA	NA	NA	NA	NA
Gm47317	0	NA	NA	NA	NA	NA
Kdm4dl	0	NA	NA	NA	NA	NA
Kdm4d	4.26393060191275	0.092042366875575	1.32035654767853	0.0697102362520224	0.944424294253714	NA
Gm47090	0	NA	NA	NA	NA	NA
4930584E12Rik	0	NA	NA	NA	NA	NA
Gm34263	0	NA	NA	NA	NA	NA
Gm7607	0	NA	NA	NA	NA	NA
Gm19790	0	NA	NA	NA	NA	NA
Gm18997	0.339835125225098	1.92614275785104	4.03712726697434	0.477107267241195	0.633285740035599	NA
Gm10706	0	NA	NA	NA	NA	NA
Gm15586	0	NA	NA	NA	NA	NA
Gm47154	0	NA	NA	NA	NA	NA
Gm16379	0.18004047752157	1.02162098770596	4.0804728567969	0.250368284157124	0.802302554268481	NA
Gm16302	0.256155125372263	-1.59540346425432	4.04820877414782	-0.394101083531732	0.693506411072095	NA
Gpr83	0	NA	NA	NA	NA	NA
Izumo1r	0	NA	NA	NA	NA	NA
Gm18789	0	NA	NA	NA	NA	NA
Gm47214	0	NA	NA	NA	NA	NA
Hephl1	0.541221181221277	-2.56127090044479	3.98670280170763	-0.642453432783533	0.520578815759062	NA
Gm22658	0	NA	NA	NA	NA	NA
Gm25500	0	NA	NA	NA	NA	NA
Mir7650	0	NA	NA	NA	NA	NA
Gm24455	0	NA	NA	NA	NA	NA
Gm24299	0	NA	NA	NA	NA	NA
Gm49349	0	NA	NA	NA	NA	NA
Gm25791	0	NA	NA	NA	NA	NA
Gm22620	0	NA	NA	NA	NA	NA
Gm24357	0	NA	NA	NA	NA	NA
Gm23455	0	NA	NA	NA	NA	NA
Gm22579	0	NA	NA	NA	NA	NA
Gm48142	0	NA	NA	NA	NA	NA
Gm48141	0	NA	NA	NA	NA	NA
Scarna9	0	NA	NA	NA	NA	NA
Gm24339	0.384232688058394	-2.08222702875889	4.01751108572004	-0.518287811615509	0.604257475584177	NA
Gm16568	0	NA	NA	NA	NA	NA
Gm34973	0.128077562686131	-0.901932363936529	4.0804728567969	-0.221036236629823	0.825064217953614	NA
Gm2517	0	NA	NA	NA	NA	NA
Gm48634	0	NA	NA	NA	NA	NA
Deup1	0	NA	NA	NA	NA	NA
4930540M03Rik	0	NA	NA	NA	NA	NA
Gm7642	0	NA	NA	NA	NA	NA
Gm5119	0	NA	NA	NA	NA	NA
Gm48711	0	NA	NA	NA	NA	NA
Mtnr1b	0	NA	NA	NA	NA	NA
Fat3	1.81705973776721	-0.643766245645038	2.62264565424358	-0.245464439545384	0.806096839156644	NA
Gm48726	0	NA	NA	NA	NA	NA
Gm2594	0	NA	NA	NA	NA	NA
Gm48846	0	NA	NA	NA	NA	NA
Gm48848	0	NA	NA	NA	NA	NA
Gm4977	0.442247014003519	-0.737226316568987	4.04230125369608	-0.182377875942547	0.855286187066967	NA
Gm48849	0	NA	NA	NA	NA	NA
Gm7680	0	NA	NA	NA	NA	NA
Gm48850	0	NA	NA	NA	NA	NA
Gm48856	0	NA	NA	NA	NA	NA
Gm44498	0	NA	NA	NA	NA	NA
Gm7692	0.169917562612549	1.02162098770596	4.0804728567969	0.250368284157124	0.802302554268481	NA
Gm19178	1.70581714772796	-1.25828296120508	2.59388518581191	-0.485095858555212	0.627608349667353	NA
Gm19174	0	NA	NA	NA	NA	NA
Ubtfl1	0	NA	NA	NA	NA	NA
Gm5612	0.18004047752157	1.02162098770596	4.0804728567969	0.250368284157124	0.802302554268481	NA
Mbd3l2	0	NA	NA	NA	NA	NA
Gm22854	0	NA	NA	NA	NA	NA
Mbd3l1	0	NA	NA	NA	NA	NA
Muc16	0	NA	NA	NA	NA	NA
Gm25295	0	NA	NA	NA	NA	NA
Gm24546	0	NA	NA	NA	NA	NA
Olfr24	0	NA	NA	NA	NA	NA
Olfr828	0	NA	NA	NA	NA	NA
Olfr829	0	NA	NA	NA	NA	NA
Olfr830	0	NA	NA	NA	NA	NA
Olfr831-ps1	0	NA	NA	NA	NA	NA
Olfr832	0	NA	NA	NA	NA	NA
Olfr833-ps1	0	NA	NA	NA	NA	NA
Olfr834	0	NA	NA	NA	NA	NA
Gm45814	0	NA	NA	NA	NA	NA
Olfr835	0	NA	NA	NA	NA	NA
Olfr836	0	NA	NA	NA	NA	NA
Olfr837	0	NA	NA	NA	NA	NA
Olfr838-ps1	0	NA	NA	NA	NA	NA
Olfr839-ps1	0	NA	NA	NA	NA	NA
Olfr840-ps1	0	NA	NA	NA	NA	NA
AC119987.1	0	NA	NA	NA	NA	NA
Olfr843	0	NA	NA	NA	NA	NA
Olfr844	0	NA	NA	NA	NA	NA
Olfr845	0	NA	NA	NA	NA	NA
Olfr846	0	NA	NA	NA	NA	NA
Gm7751	0	NA	NA	NA	NA	NA
Olfr847	0	NA	NA	NA	NA	NA
Olfr848-ps1	0	NA	NA	NA	NA	NA
Gm23048	0	NA	NA	NA	NA	NA
Olfr849	0	NA	NA	NA	NA	NA
Olfr850	0	NA	NA	NA	NA	NA
Olfr851	0	NA	NA	NA	NA	NA
Olfr852-ps1	0	NA	NA	NA	NA	NA
Olfr853	0	NA	NA	NA	NA	NA
Olfr854	0	NA	NA	NA	NA	NA
Olfr855	0	NA	NA	NA	NA	NA
Gm45730	0	NA	NA	NA	NA	NA
Olfr856-ps1	1.02937969895055	-0.953639236232988	2.83449748249741	-0.336440318653153	0.73653884975608	NA
Gm7769	0	NA	NA	NA	NA	NA
Olfr857	0	NA	NA	NA	NA	NA
Olfr858-ps1	0	NA	NA	NA	NA	NA
Olfr58	0	NA	NA	NA	NA	NA
Olfr859	0	NA	NA	NA	NA	NA
Gm45699	0	NA	NA	NA	NA	NA
Olfr860	0	NA	NA	NA	NA	NA
Olfr861-ps1	0	NA	NA	NA	NA	NA
Olfr862	0	NA	NA	NA	NA	NA
Olfr77	0	NA	NA	NA	NA	NA
Gm7808	0	NA	NA	NA	NA	NA
Olfr863-ps1	0	NA	NA	NA	NA	NA
Olfr864-ps1	0	NA	NA	NA	NA	NA
Olfr865-ps1	0	NA	NA	NA	NA	NA
Olfr866	0	NA	NA	NA	NA	NA
Gm44395	0	NA	NA	NA	NA	NA
Gm26231	0	NA	NA	NA	NA	NA
Olfr867	0	NA	NA	NA	NA	NA
Olfr868	0	NA	NA	NA	NA	NA
Olfr869	0	NA	NA	NA	NA	NA
Olfr870	0	NA	NA	NA	NA	NA
Gm25914	0	NA	NA	NA	NA	NA
Gm26290	0	NA	NA	NA	NA	NA
Olfr871	0	NA	NA	NA	NA	NA
Olfr872	0	NA	NA	NA	NA	NA
Gm25425	0	NA	NA	NA	NA	NA
Olfr39	0	NA	NA	NA	NA	NA
Olfr873	0	NA	NA	NA	NA	NA
Olfr18	0.285066055849015	-1.69900877208582	4.04230159758863	-0.420307275711276	0.674260995489094	NA
Gm45815	0	NA	NA	NA	NA	NA
4921534A09Rik	1.14235555926338	2.54210774286386	2.14642367710806	1.18434574216443	0.236276228715545	NA
Gm29761	0	NA	NA	NA	NA	NA
Gm48729	0	NA	NA	NA	NA	NA
Gm26733	0	NA	NA	NA	NA	NA
Gm48738	0	NA	NA	NA	NA	NA
Gm23316	0.327098520767053	1.87803622754597	4.04147242866385	0.464691089867677	0.642152690016761	NA
Gm46142	0.128077562686131	-0.901932363936529	4.0804728567969	-0.221036236629823	0.825064217953614	NA
Gm48069	1.21006615298538	0.948323347226769	2.17816194889727	0.435377795350283	0.663288225015548	NA
Gm26521	0.44243947899514	0.866937732873966	4.04607479153667	0.214266363708198	0.830339346773493	NA
Gm26274	0	NA	NA	NA	NA	NA
Rdh8	0	NA	NA	NA	NA	NA
Gm24067	0	NA	NA	NA	NA	NA
Gm23008	0	NA	NA	NA	NA	NA
Mir7081	0	NA	NA	NA	NA	NA
Gm47079	0.809466673916658	1.94035139081882	3.04618053165237	0.636978462260178	0.5241388727541	NA
Icam4	0	NA	NA	NA	NA	NA
Mir1900	0	NA	NA	NA	NA	NA
Gm26592	1.49685106961473	0.164253132423964	2.21495228604744	0.0741565104849603	0.940885850130712	NA
Zglp1	0.128077562686131	-0.901932363936529	4.0804728567969	-0.221036236629823	0.825064217953614	NA
Gm49373	0.484279478921558	2.44413158931514	3.99825846153743	0.611299047529638	0.541001621442748	NA
Gm38431	2.26255396293676	2.09532125612161	1.63042735859826	1.28513622215162	0.198744685796974	NA
Fdx1l	2.21357525814034	1.0968005157222	1.47572039677961	0.743230572753279	0.457342096660651	NA
Raver1	0	NA	NA	NA	NA	NA
Mir7082	0	NA	NA	NA	NA	NA
1700084C06Rik	0	NA	NA	NA	NA	NA
Gm48303	0	NA	NA	NA	NA	NA
Ap1m2	0.427599083773522	-2.22029329331205	4.00759869527682	-0.554020864396627	0.579564566746926	NA
Gm36198	0.456894944233516	0.866937732873966	4.04607479153667	0.214266363708198	0.830339346773493	NA
Gm16853	2.44814840767882	0.89410863898298	1.79884667051665	0.497045497894594	0.619156967280959	NA
Mir199a-1	2.50769134463131	1.35278483869915	1.42277155311436	0.950809591137799	0.341701042894053	NA
AB124611	3.63695249446456	-0.80675114471693	1.49753326121915	-0.538720017517439	0.590080059328111	NA
Gm20519	0.142533027924507	-0.901932363936529	4.0804728567969	-0.221036236629823	0.825064217953614	NA
Gm7904	0.18004047752157	1.02162098770596	4.0804728567969	0.250368284157124	0.802302554268481	NA
Mir1946b	0.169917562612549	1.02162098770596	4.0804728567969	0.250368284157124	0.802302554268481	NA
Gm27373	0	NA	NA	NA	NA	NA
Gm26511	0.727313069852534	-1.66880670609431	3.98300856630896	-0.418981450406669	0.675229689038323	NA
Mir7083	0	NA	NA	NA	NA	NA
Angptl8	3.74947484325575	-0.0446130299806195	1.36078240437104	-0.0327848374856373	0.973846169647131	NA
Gm47873	0	NA	NA	NA	NA	NA
Ccdc151	2.33173482580533	-0.506835226976322	1.61523922302549	-0.313783382517776	0.753685566259166	NA
Elavl3	0	NA	NA	NA	NA	NA
Gm49318	0	NA	NA	NA	NA	NA
Gm6581	0.526765715982901	-2.52549579058898	3.98867766170476	-0.633166178063528	0.52662512982773	NA
Mir7084	0	NA	NA	NA	NA	NA
6530413G14Rik	0	NA	NA	NA	NA	NA
Gm18227	2.52107418622428	-0.209936188670441	1.57029952906982	-0.13369181152006	0.893646280494345	NA
Rpl15-ps3	2.76295164123488	0.874725863245598	1.3989379628115	0.625278523064475	0.531788273212337	NA
1810064F22Rik	0	NA	NA	NA	NA	NA
Gm18228	0	NA	NA	NA	NA	NA
Gm39307	1.13459774226961	-1.29616862884202	2.24668037124307	-0.576926137528348	0.563989352993512	NA
Gm48627	2.86432016862055	0.628142947634588	1.69573976995595	0.370424140993584	0.711066489175756	NA
Gm18225	0.339835125225098	1.92614275785104	4.03712726697434	0.477107267241195	0.633285740035599	NA
Gm10182	0	NA	NA	NA	NA	NA
Gm6607	0	NA	NA	NA	NA	NA
Gm48646	0.18004047752157	1.02162098770596	4.0804728567969	0.250368284157124	0.802302554268481	NA
Gm48652	0.142533027924507	-0.901932363936529	4.0804728567969	-0.221036236629823	0.825064217953614	NA
Gm17545	0.285066055849015	-1.69900877208582	4.04230159758863	-0.420307275711276	0.674260995489094	NA
Gm2976	0	NA	NA	NA	NA	NA
Gm16165	0.849378404677918	-3.18009877045227	3.86975404714435	-0.821783175806482	0.41120031066522	NA
Gm16164	0	NA	NA	NA	NA	NA
Gm27639	0	NA	NA	NA	NA	NA
Gm3011	0	NA	NA	NA	NA	NA
Gm47638	0	NA	NA	NA	NA	NA
Gm3028	0	NA	NA	NA	NA	NA
Gm47663	0	NA	NA	NA	NA	NA
Gm47668	0	NA	NA	NA	NA	NA
Gm47670	0	NA	NA	NA	NA	NA
Npsr1	0.669298743907409	-2.86466825366511	3.97173634316984	-0.72126344906843	0.47074744070687	NA
Gm47674	0	NA	NA	NA	NA	NA
Gm15600	0	NA	NA	NA	NA	NA
Gm10701	0.584780041928026	-1.25851195283858	4.00759819177726	-0.314031470375644	0.753497136999178	NA
Gm22380	0	NA	NA	NA	NA	NA
Gm47772	0.610445715835736	0.209841612492579	3.26709827781911	0.0642287420360843	0.948788091802621	NA
Dpy19l2	0.256155125372263	-1.59540346425432	4.04820877414782	-0.394101083531732	0.693506411072095	NA
Cypt4	0	NA	NA	NA	NA	NA
Gm29824	0	NA	NA	NA	NA	NA
Amd-ps6	0	NA	NA	NA	NA	NA
Gm48255	0	NA	NA	NA	NA	NA
Gm18377	0	NA	NA	NA	NA	NA
Gm23893	0	NA	NA	NA	NA	NA
E130101E03Rik	0	NA	NA	NA	NA	NA
Gm48256	0	NA	NA	NA	NA	NA
Gm10181	0	NA	NA	NA	NA	NA
Gm29642	1.72199147374666	-1.33172638427261	2.03315090357402	-0.655006168962473	0.51246378223777	NA
Gm8031	0	NA	NA	NA	NA	NA
Gm48272	0.529998517655689	2.56251744099406	3.99112776202465	0.642053473049965	0.520838463993504	NA
Gm18891	0	NA	NA	NA	NA	NA
Gm8049	0	NA	NA	NA	NA	NA
Gm25861	0	NA	NA	NA	NA	NA
Gm25346	0	NA	NA	NA	NA	NA
Gm48330	0	NA	NA	NA	NA	NA
Gm48331	0	NA	NA	NA	NA	NA
Gm48337	0	NA	NA	NA	NA	NA
Gm26190	0	NA	NA	NA	NA	NA
Gm48362	0.18004047752157	1.02162098770596	4.0804728567969	0.250368284157124	0.802302554268481	NA
Gm39312	0	NA	NA	NA	NA	NA
Gm19113	0	NA	NA	NA	NA	NA
Gm48373	0	NA	NA	NA	NA	NA
Gm30313	0	NA	NA	NA	NA	NA
Gm48393	0	NA	NA	NA	NA	NA
B3gat1	0	NA	NA	NA	NA	NA
Glb1l3	0	NA	NA	NA	NA	NA
Gm1110	0	NA	NA	NA	NA	NA
Gm5120	0.299713986079012	0.0598483154923282	4.0804728567969	0.0146670049263134	0.988297842780938	NA
Gm48673	0.256155125372263	-1.59540346425432	4.04820877414782	-0.394101083531732	0.693506411072095	NA
Gm48801	0	NA	NA	NA	NA	NA
Gm48803	0	NA	NA	NA	NA	NA
Gm48858	0	NA	NA	NA	NA	NA
Spata19	0	NA	NA	NA	NA	NA
Gm48901	0	NA	NA	NA	NA	NA
Gm18585	0	NA	NA	NA	NA	NA
Gm8106	0	NA	NA	NA	NA	NA
Gm48902	0	NA	NA	NA	NA	NA
Gm15606	0	NA	NA	NA	NA	NA
Gm44316	0	NA	NA	NA	NA	NA
Gm48091	0	NA	NA	NA	NA	NA
Ntm	0.128077562686131	-0.901932363936529	4.0804728567969	-0.221036236629823	0.825064217953614	NA
Gm15520	0	NA	NA	NA	NA	NA
Gm15521	0	NA	NA	NA	NA	NA
Gm19640	0	NA	NA	NA	NA	NA
Gm47677	0	NA	NA	NA	NA	NA
Gm26435	0	NA	NA	NA	NA	NA
Gm30933	0	NA	NA	NA	NA	NA
Gm47714	0	NA	NA	NA	NA	NA
Rps2-ps12	0	NA	NA	NA	NA	NA
Gm47716	0	NA	NA	NA	NA	NA
Gm31013	0	NA	NA	NA	NA	NA
Gm47717	0	NA	NA	NA	NA	NA
Gm29724	2.52295864760674	0.733077195268764	2.09800675486267	0.349416031940635	0.72677699916866	NA
Gm17508	0	NA	NA	NA	NA	NA
Gm16071	0	NA	NA	NA	NA	NA
Gm7244	0	NA	NA	NA	NA	NA
Tmem45b	0.554150250670943	-1.12044569143531	4.01751053344815	-0.278890542316426	0.780328826834313	NA
Gm8162	0.570132111698029	-2.63058821738852	3.98300893982519	-0.660452501395584	0.508963490071787	NA
5033425B01Rik	0	NA	NA	NA	NA	NA
4930434F21Rik	0	NA	NA	NA	NA	NA
Gm31408	0	NA	NA	NA	NA	NA
Gm18226	0	NA	NA	NA	NA	NA
Gm18820	0	NA	NA	NA	NA	NA
Gm47436	0	NA	NA	NA	NA	NA
Gm8171	0	NA	NA	NA	NA	NA
Barx2	0	NA	NA	NA	NA	NA
Gm31497	0	NA	NA	NA	NA	NA
Gm47465	0	NA	NA	NA	NA	NA
Tpi-rs4	0	NA	NA	NA	NA	NA
Gm47481	0	NA	NA	NA	NA	NA
Gm44453	0	NA	NA	NA	NA	NA
Gm47496	0	NA	NA	NA	NA	NA
Gm47536	0	NA	NA	NA	NA	NA
Kcnj5	0.29799512529868	0.0598483154923284	4.0804728567969	0.0146670049263134	0.988297842780938	NA
Gm39317	0	NA	NA	NA	NA	NA
Kcnj1	0	NA	NA	NA	NA	NA
Gm22060	0	NA	NA	NA	NA	NA
Gm38292	0	NA	NA	NA	NA	NA
Gm38346	0	NA	NA	NA	NA	NA
Gm27201	0	NA	NA	NA	NA	NA
Gm37474	0	NA	NA	NA	NA	NA
Gm37082	0	NA	NA	NA	NA	NA
Gm47680	0	NA	NA	NA	NA	NA
Gm27163	0	NA	NA	NA	NA	NA
Gm27240	0.852145375969623	-0.62263483686108	3.94641158773439	-0.157772402350595	0.874636145987494	NA
Gm3331	0.314361916309009	1.82871073827892	4.04607551956416	0.451971479384524	0.651289528933626	NA
Gm37167	0	NA	NA	NA	NA	NA
Gm27162	0	NA	NA	NA	NA	NA
Gm37192	0	NA	NA	NA	NA	NA
Gm27166	0	NA	NA	NA	NA	NA
Gm32171	0.540121432564711	2.58752119390077	3.98969354632046	0.648551364624769	0.516628400345104	NA
Gm37758	0	NA	NA	NA	NA	NA
Gm47775	0.322573505446078	0.0598483154923282	4.0804728567969	0.0146670049263134	0.988297842780938	NA
Gm47777	0	NA	NA	NA	NA	NA
Gm47778	0	NA	NA	NA	NA	NA
Gm47784	0	NA	NA	NA	NA	NA
Gm47785	0.169917562612549	1.02162098770596	4.0804728567969	0.250368284157124	0.802302554268481	NA
Gm25439	0	NA	NA	NA	NA	NA
Gm27165	0	NA	NA	NA	NA	NA
Gm27164	0	NA	NA	NA	NA	NA
7630403G23Rik	0	NA	NA	NA	NA	NA
Gm27161	0	NA	NA	NA	NA	NA
Gm47858	0.471542874463513	2.40949549008701	4.00045513089485	0.602305340579595	0.546970906543861	NA
Gm38217	0	NA	NA	NA	NA	NA
Gm26662	0	NA	NA	NA	NA	NA
Kirrel3os	1.20796236222181	-0.483108270042107	2.87135414529704	-0.168251022199189	0.866385803104246	NA
Gm23702	0	NA	NA	NA	NA	NA
Gm24262	0	NA	NA	NA	NA	NA
Gm39318	0.450651068132209	-0.692267291485913	3.45478896125744	-0.200379038849872	0.841184151618913	NA
4933422A05Rik	0.779660914671215	1.91051262460386	3.06504300984279	0.62332326772206	0.533072110585707	NA
Gm5614	0	NA	NA	NA	NA	NA
Gm33838	0	NA	NA	NA	NA	NA
2610105M22Rik	0	NA	NA	NA	NA	NA
Gm25630	0	NA	NA	NA	NA	NA
Gm24188	0.18004047752157	1.02162098770596	4.0804728567969	0.250368284157124	0.802302554268481	NA
Gm1113	0	NA	NA	NA	NA	NA
Pus3	0	NA	NA	NA	NA	NA
Pate2	2.20429104535787	-0.238659985685127	1.74031819264569	-0.137135833374418	0.890923429087045	NA
Gm6762	0	NA	NA	NA	NA	NA
Gm10105	0	NA	NA	NA	NA	NA
Pate4	0	NA	NA	NA	NA	NA
Pate3	0	NA	NA	NA	NA	NA
Pate1	0.18004047752157	1.02162098770596	4.0804728567969	0.250368284157124	0.802302554268481	NA
Gm17677	0	NA	NA	NA	NA	NA
Gm17727	0	NA	NA	NA	NA	NA
Gm27235	0	NA	NA	NA	NA	NA
D730048I06Rik	0	NA	NA	NA	NA	NA
Gm36974	0	NA	NA	NA	NA	NA
9230110F15Rik	0	NA	NA	NA	NA	NA
Gm3428	0	NA	NA	NA	NA	NA
9230113P08Rik	0	NA	NA	NA	NA	NA
Gm27187	0	NA	NA	NA	NA	NA
Gm48348	0	NA	NA	NA	NA	NA
Gm5916	0	NA	NA	NA	NA	NA
Gm3434	0	NA	NA	NA	NA	NA
Gm48391	0	NA	NA	NA	NA	NA
Gm3867	0	NA	NA	NA	NA	NA
Gm48401	0	NA	NA	NA	NA	NA
Gm48407	0	NA	NA	NA	NA	NA
Gm7257	0	NA	NA	NA	NA	NA
Gm9513	0	NA	NA	NA	NA	NA
Gm27160	0	NA	NA	NA	NA	NA
Gm5615	0	NA	NA	NA	NA	NA
Gm27218	0	NA	NA	NA	NA	NA
Gm48431	0	NA	NA	NA	NA	NA
Gm17689	0	NA	NA	NA	NA	NA
Gm49367	0	NA	NA	NA	NA	NA
A630095E13Rik	0	NA	NA	NA	NA	NA
1700027I24Rik	0	NA	NA	NA	NA	NA
Gm48443	0.308118040207702	0.0598483154923285	4.0804728567969	0.0146670049263135	0.988297842780938	NA
Acrv1	0	NA	NA	NA	NA	NA
Gm26787	0.61407590238802	1.44772215092397	4.00045465989195	0.361889403581709	0.717434678750422	NA
Gm27219	3.48763856664214	1.64440185282282	1.29895705344999	1.26594012362098	0.205534519945296	NA
Gm3896	0	NA	NA	NA	NA	NA
n-R5s82	0	NA	NA	NA	NA	NA
Gm48716	0.256155125372263	-1.59540346425432	4.04820877414782	-0.394101083531732	0.693506411072095	NA
Gm48717	0	NA	NA	NA	NA	NA
Gm25273	0	NA	NA	NA	NA	NA
Gm48081	0	NA	NA	NA	NA	NA
Gm47633	0	NA	NA	NA	NA	NA
Gm47643	0	NA	NA	NA	NA	NA
Gm34885	0	NA	NA	NA	NA	NA
Gm47652	0.839216306519957	-1.92080370453975	2.90256743993383	-0.661760232721256	0.50812489589112	NA
Hepacam	0.128077562686131	-0.901932363936529	4.0804728567969	-0.221036236629823	0.825064217953614	NA
Robo4	0	NA	NA	NA	NA	NA
Robo3	3.34582035739096	0.226476608966602	1.33841374994411	0.169212703452919	0.865629337967045	NA
Gm47945	0	NA	NA	NA	NA	NA
Gm47963	0.312450590537056	0.0598483154923282	4.0804728567969	0.0146670049263134	0.988297842780938	NA
Vsig2	0.469631548691561	0.918578068391474	3.43880365516005	0.267121406310335	0.78937568639196	NA
Nrgn	0	NA	NA	NA	NA	NA
Panx3	1.30432283989054	-1.51072690427023	2.18563170945055	-0.691208357628567	0.489434612448795	NA
Gm8343	0	NA	NA	NA	NA	NA
Olfr160	0	NA	NA	NA	NA	NA
Olfr151	0	NA	NA	NA	NA	NA
Olfr874	0.349958040134119	1.96290080555516	4.03390035197015	0.48660121328889	0.626540963581628	NA
Olfr875	0	NA	NA	NA	NA	NA
Olfr876	0	NA	NA	NA	NA	NA
Gm24764	0	NA	NA	NA	NA	NA
Gm47005	0	NA	NA	NA	NA	NA
Olfr877	0.285066055849015	-1.69900877208582	4.04230159758863	-0.420307275711276	0.674260995489094	NA
Olfr145	0	NA	NA	NA	NA	NA
Gm6796	0	NA	NA	NA	NA	NA
Olfr878	0	NA	NA	NA	NA	NA
Olfr879-ps1	0	NA	NA	NA	NA	NA
Olfr880-ps1	0	NA	NA	NA	NA	NA
Olfr881	0	NA	NA	NA	NA	NA
Gm45701	0	NA	NA	NA	NA	NA
Olfr882-ps1	0	NA	NA	NA	NA	NA
Olfr883	0	NA	NA	NA	NA	NA
Olfr884	0	NA	NA	NA	NA	NA
Olfr885	0	NA	NA	NA	NA	NA
Olfr886-ps1	0	NA	NA	NA	NA	NA
Olfr887	0	NA	NA	NA	NA	NA
Olfr888	0	NA	NA	NA	NA	NA
Olfr889	0	NA	NA	NA	NA	NA
Olfr890	0	NA	NA	NA	NA	NA
Olfr891	0	NA	NA	NA	NA	NA
Gm17798	0	NA	NA	NA	NA	NA
Olfr892-ps1	0	NA	NA	NA	NA	NA
Olfr893	0	NA	NA	NA	NA	NA
Olfr894	0	NA	NA	NA	NA	NA
Olfr143	0	NA	NA	NA	NA	NA
Olfr895	0	NA	NA	NA	NA	NA
Olfr896-ps1	0	NA	NA	NA	NA	NA
Olfr897-ps1	0	NA	NA	NA	NA	NA
Olfr25	0	NA	NA	NA	NA	NA
Olfr898	0	NA	NA	NA	NA	NA
Olfr250	0	NA	NA	NA	NA	NA
Olfr251	0	NA	NA	NA	NA	NA
Olfr147	0	NA	NA	NA	NA	NA
Olfr901	0	NA	NA	NA	NA	NA
Olfr902	0	NA	NA	NA	NA	NA
Olfr1543-ps1	0	NA	NA	NA	NA	NA
Olfr904	0	NA	NA	NA	NA	NA
Olfr905	0	NA	NA	NA	NA	NA
Olfr906	0	NA	NA	NA	NA	NA
Olfr907	0	NA	NA	NA	NA	NA
Gm23271	0	NA	NA	NA	NA	NA
Olfr908	0	NA	NA	NA	NA	NA
Olfr911-ps1	0	NA	NA	NA	NA	NA
Olfr910	0	NA	NA	NA	NA	NA
Olfr912	0	NA	NA	NA	NA	NA
Olfr913	0	NA	NA	NA	NA	NA
Olfr914	0	NA	NA	NA	NA	NA
Olfr915	0	NA	NA	NA	NA	NA
Gm49385	0	NA	NA	NA	NA	NA
Olfr916	0	NA	NA	NA	NA	NA
Gm47449	0	NA	NA	NA	NA	NA
Olfr917	0	NA	NA	NA	NA	NA
Gm47458	0	NA	NA	NA	NA	NA
Olfr918	0	NA	NA	NA	NA	NA
Gm5010	0	NA	NA	NA	NA	NA
Olfr919	0	NA	NA	NA	NA	NA
Gm47347	0.128077562686131	-0.901932363936529	4.0804728567969	-0.221036236629823	0.825064217953614	NA
Olfr921	0.128077562686131	-0.901932363936529	4.0804728567969	-0.221036236629823	0.825064217953614	NA
Gm19709	0	NA	NA	NA	NA	NA
Olfr922	0	NA	NA	NA	NA	NA
Olfr923	0	NA	NA	NA	NA	NA
Olfr924	0	NA	NA	NA	NA	NA
Olfr26	0	NA	NA	NA	NA	NA
Olfr925-ps1	0	NA	NA	NA	NA	NA
Olfr926	0	NA	NA	NA	NA	NA
Olfr927-ps1	0	NA	NA	NA	NA	NA
Olfr928-ps1	0	NA	NA	NA	NA	NA
Olfr929-ps1	0	NA	NA	NA	NA	NA
Olfr930	0	NA	NA	NA	NA	NA
Gm20953	0.18004047752157	1.02162098770596	4.0804728567969	0.250368284157124	0.802302554268481	NA
Olfr931-ps1	0	NA	NA	NA	NA	NA
CT025680.1	0	NA	NA	NA	NA	NA
Olfr933	0	NA	NA	NA	NA	NA
Olfr934	0	NA	NA	NA	NA	NA
Olfr935	0	NA	NA	NA	NA	NA
Olfr146	0	NA	NA	NA	NA	NA
Olfr936	0	NA	NA	NA	NA	NA
Gm25529	0	NA	NA	NA	NA	NA
Olfr937	0	NA	NA	NA	NA	NA
Gm8543	3.68143862609615	1.30911067109492	1.15662326726996	1.13183843706074	0.257702364762746	NA
Gm25032	0	NA	NA	NA	NA	NA
Olfr938	0	NA	NA	NA	NA	NA
AC073947.1	0	NA	NA	NA	NA	NA
Gm47085	0	NA	NA	NA	NA	NA
Olfr941-ps1	0	NA	NA	NA	NA	NA
Olfr27	0	NA	NA	NA	NA	NA
Olfr942-ps1	0	NA	NA	NA	NA	NA
Olfr943	0	NA	NA	NA	NA	NA
Gm47100	0	NA	NA	NA	NA	NA
Olfr944	0	NA	NA	NA	NA	NA
Olfr1537	0	NA	NA	NA	NA	NA
Olfr945	0	NA	NA	NA	NA	NA
Olfr946-ps1	0	NA	NA	NA	NA	NA
Olfr947-ps1	0	NA	NA	NA	NA	NA
Olfr948	0	NA	NA	NA	NA	NA
Gm21041	0	NA	NA	NA	NA	NA
Olfr949-ps1	0	NA	NA	NA	NA	NA
Olfr950-ps1	0	NA	NA	NA	NA	NA
Olfr951	0	NA	NA	NA	NA	NA
Olfr952	0	NA	NA	NA	NA	NA
Olfr953-ps1	0	NA	NA	NA	NA	NA
Olfr954	0	NA	NA	NA	NA	NA
Olfr955	0	NA	NA	NA	NA	NA
Olfr956-ps1	0	NA	NA	NA	NA	NA
Olfr44	0	NA	NA	NA	NA	NA
Olfr957	0	NA	NA	NA	NA	NA
Gm24278	0	NA	NA	NA	NA	NA
Olfr958	0	NA	NA	NA	NA	NA
Olfr959	0	NA	NA	NA	NA	NA
Olfr148	0	NA	NA	NA	NA	NA
Olfr960	0	NA	NA	NA	NA	NA
Olfr961	0	NA	NA	NA	NA	NA
Olfr962-ps1	0	NA	NA	NA	NA	NA
Olfr963	0	NA	NA	NA	NA	NA
Olfr964-ps1	0	NA	NA	NA	NA	NA
Olfr149	0	NA	NA	NA	NA	NA
Olfr965	0	NA	NA	NA	NA	NA
Olfr966-ps1	0	NA	NA	NA	NA	NA
Olfr150	0	NA	NA	NA	NA	NA
Olfr967	0	NA	NA	NA	NA	NA
Olfr968	0	NA	NA	NA	NA	NA
Olfr969	0	NA	NA	NA	NA	NA
Olfr970	0.39868815329677	-2.12947307190646	4.01401594900996	-0.530509369907133	0.59575881426186	NA
Gm47219	0	NA	NA	NA	NA	NA
Olfr971	0.128077562686131	-0.901932363936529	4.0804728567969	-0.221036236629823	0.825064217953614	NA
Olfr972	0	NA	NA	NA	NA	NA
Olfr229	0	NA	NA	NA	NA	NA
Gm47229	0	NA	NA	NA	NA	NA
Olfr974	0	NA	NA	NA	NA	NA
Olfr975	0	NA	NA	NA	NA	NA
Olfr976	0	NA	NA	NA	NA	NA
Olfr977-ps1	0	NA	NA	NA	NA	NA
Olfr978	0	NA	NA	NA	NA	NA
Olfr979	0	NA	NA	NA	NA	NA
Olfr980	0	NA	NA	NA	NA	NA
Olfr981	0	NA	NA	NA	NA	NA
Gm18892	0	NA	NA	NA	NA	NA
1700001J11Rik	0	NA	NA	NA	NA	NA
Olfr982	0	NA	NA	NA	NA	NA
Olfr983	0	NA	NA	NA	NA	NA
Olfr984	0	NA	NA	NA	NA	NA
Olfr985	0	NA	NA	NA	NA	NA
Tmem225	0	NA	NA	NA	NA	NA
Olfr986	0	NA	NA	NA	NA	NA
Gm47266	0	NA	NA	NA	NA	NA
1700110K17Rik	0	NA	NA	NA	NA	NA
Gm48129	0	NA	NA	NA	NA	NA
Gm48127	0	NA	NA	NA	NA	NA
Gm48114	0	NA	NA	NA	NA	NA
Gm5055	0.412613335831332	0.0598483154923284	4.0804728567969	0.0146670049263134	0.988297842780938	NA
Gm17540	0	NA	NA	NA	NA	NA
Gm35177	0	NA	NA	NA	NA	NA
Gm48277	0.683754209145785	-2.89343758501379	3.97046981631699	-0.728739347953976	0.466161118718864	NA
Gm48284	1.74113755490814	0.567369542465458	2.13066730177052	0.266287252821682	0.790017989578441	NA
Gm35371	0	NA	NA	NA	NA	NA
Gm21915	0	NA	NA	NA	NA	NA
Gm48288	0	NA	NA	NA	NA	NA
Gm48294	0	NA	NA	NA	NA	NA
Gm16095	0	NA	NA	NA	NA	NA
Gm48293	0.349958040134119	1.96290080555516	4.03390035197015	0.48660121328889	0.626540963581628	NA
Gm16096	2.92988525443007	-0.571575383901394	1.52367307085581	-0.375129937539918	0.707563833136947	NA
Snord14c	0	NA	NA	NA	NA	NA
Snord14d	0	NA	NA	NA	NA	NA
Snord14e	0	NA	NA	NA	NA	NA
Gm48565	0.142533027924507	-0.901932363936529	4.0804728567969	-0.221036236629823	0.825064217953614	NA
Jhy	0	NA	NA	NA	NA	NA
Gm18586	0	NA	NA	NA	NA	NA
Crtam	0.308118040207702	0.0598483154923285	4.0804728567969	0.0146670049263135	0.988297842780938	NA
Gm48611	0	NA	NA	NA	NA	NA
Gm35657	0	NA	NA	NA	NA	NA
Gm6885	0	NA	NA	NA	NA	NA
1700063D05Rik	0.908440841134416	0.300941796447726	2.99621866783315	0.100440531820518	0.919994592703932	NA
Gm48710	1.14598574581566	3.68296601687601	3.56484940939921	1.03313368782574	0.301541340133073	NA
Gm25401	0	NA	NA	NA	NA	NA
Gm48742	0	NA	NA	NA	NA	NA
Gm48739	0.426072687984811	-0.633621097770007	4.04820840203851	-0.156518893012262	0.875624028299833	NA
Gm49317	1.43259286756829	-0.937639133312451	1.82935604874213	-0.51255147075233	0.608265107266916	NA
Gm48736	0	NA	NA	NA	NA	NA
Mir100	0	NA	NA	NA	NA	NA
Mirlet7a-2	0	NA	NA	NA	NA	NA
Gm48740	1.5675334184795	1.46194236922177	2.08964292533979	0.69961348491348	0.484168718809408	NA
Mir125b-1	0	NA	NA	NA	NA	NA
Gm48737	0	NA	NA	NA	NA	NA
Gm8707	0	NA	NA	NA	NA	NA
Gm48784	0.765907813209909	0.856187596051592	3.9611659299128	0.216145349929948	0.82887445097255	NA
Gm35835	1.2348369981244	1.76608528594776	2.24204417420326	0.787712082691395	0.430865136415785	NA
Gm48814	1.06905952084958	0.558217185191068	2.91506952506163	0.191493609463488	0.84813888680986	NA
Gm40513	1.43456031998239	1.96994165760178	2.22015790470913	0.887297995076555	0.3749184847241	NA
Gm16214	0.169917562612549	1.02162098770596	4.0804728567969	0.250368284157124	0.802302554268481	NA
Gm39321	0	NA	NA	NA	NA	NA
4930546K05Rik	0	NA	NA	NA	NA	NA
Gm36435	0.256155125372263	-1.59540346425432	4.04820877414782	-0.394101083531732	0.693506411072095	NA
Gm26272	0	NA	NA	NA	NA	NA
Tecta	1.90183948627661	-1.45297847410708	2.05571852270956	-0.706798356903441	0.479691795811896	NA
Gm47629	0	NA	NA	NA	NA	NA
Gm44311	0	NA	NA	NA	NA	NA
Gm16322	0	NA	NA	NA	NA	NA
Grik4	3.40618732635508	0.507285166983739	1.30625312581342	0.388351351632439	0.69775604026994	NA
Gm24420	0	NA	NA	NA	NA	NA
Gm27509	0	NA	NA	NA	NA	NA
Gm47931	0	NA	NA	NA	NA	NA
Gm5831	0	NA	NA	NA	NA	NA
Pou2f3	3.54123825393075	-1.67823677675719	2.36491290765018	-0.709639991954174	0.477927413103826	NA
Trim29	4.04184520457689	0.557439717777531	1.47434658511339	0.378092724876262	0.705361712594606	NA
Gm36799	0	NA	NA	NA	NA	NA
Gm47475	0	NA	NA	NA	NA	NA
Gm28215	0	NA	NA	NA	NA	NA
Gm36855	0	NA	NA	NA	NA	NA
Gm29909	0	NA	NA	NA	NA	NA
Gm29961	0	NA	NA	NA	NA	NA
Gm5364	0	NA	NA	NA	NA	NA
Gm47542	0.169917562612549	1.02162098770596	4.0804728567969	0.250368284157124	0.802302554268481	NA
Gm3898	0	NA	NA	NA	NA	NA
Gm23326	0	NA	NA	NA	NA	NA
Gm30373	1.71135866005219	-0.254296943530423	2.66420641462139	-0.0954494149307723	0.923957867771635	NA
Gm10688	1.1576497266283	-0.355836173937388	2.90914084879269	-0.122316585009991	0.902648297684312	NA
E230034D01Rik	0.698209674384161	-2.92170559281605	3.96924912617564	-0.736085214089624	0.461678840470092	NA
Gm47345	0.669298743907409	-2.86466825366511	3.97173634316984	-0.72126344906843	0.47074744070687	NA
Gm49380	1.72237640372991	-0.2086615176987	2.10980789019004	-0.0989007191929235	0.921217097873911	NA
Gm39325	3.65331928547489	-0.575825349547269	1.43881223994356	-0.400208820554554	0.689002718453962	NA
Mfrp	1.88017647400818	1.84786004498656	2.00013582902435	0.923867278497746	0.35555542134004	NA
C1qtnf5	0	NA	NA	NA	NA	NA
Gm20444	0	NA	NA	NA	NA	NA
Gm47327	0	NA	NA	NA	NA	NA
5830462O15Rik	0.169917562612549	1.02162098770596	4.0804728567969	0.250368284157124	0.802302554268481	NA
Gm47255	0	NA	NA	NA	NA	NA
Ccdc153	18.605828664781	-21.7430977119363	3.90916742725197	-5.56207891234299	NA	NA
Pdzd3	0.69668327859545	-1.58116253084518	3.09328127639285	-0.511160282419906	0.609238827419759	NA
Gm10686	2.19111312365277	0.0404156269811699	2.03671619901042	0.0198435241006119	0.984168197497823	NA
Gm48853	1.86038441633344	-0.901739187067358	1.68704295040925	-0.534508731297334	0.59298961024236	NA
Gm44335	0	NA	NA	NA	NA	NA
Gm22141	0	NA	NA	NA	NA	NA
9430081H08Rik	3.23672327526418	0.611637745424873	1.44351252990039	0.423714884876738	0.67177375839252	NA
Gm26306	0	NA	NA	NA	NA	NA
Mir7085	0	NA	NA	NA	NA	NA
Gm47186	0	NA	NA	NA	NA	NA
Foxr1	0	NA	NA	NA	NA	NA
Upk2	1.11586585334403	1.59127147302309	2.89303065549203	0.550036160177658	0.582294572001879	NA
Gm9830	3.25012003103229	-0.410047607000256	1.46662683433172	-0.279585506961693	0.779795527608588	NA
C030014I23Rik	4.10885343452182	0.408387874044964	1.35769372592336	0.300795287071996	0.763570602448394	NA
Gm47204	0.142533027924507	-0.901932363936529	4.0804728567969	-0.221036236629823	0.825064217953614	NA
Gm47205	3.46095639573117	1.04465856897703	1.24292498906425	0.840484001985921	0.400637067766759	NA
Cxcr5	0	NA	NA	NA	NA	NA
Gm47230	0	NA	NA	NA	NA	NA
Gm47231	0	NA	NA	NA	NA	NA
Gm30671	0.29799512529868	0.0598483154923284	4.0804728567969	0.0146670049263134	0.988297842780938	NA
Gm47234	0.662408630671175	1.57326766042503	3.17358470627336	0.495738354585301	0.620079022835946	NA
Gm47238	0.157180958154504	1.02162098770596	4.0804728567969	0.250368284157124	0.802302554268481	NA
Gm3953	0	NA	NA	NA	NA	NA
BC049987	0	NA	NA	NA	NA	NA
Treh	0.169917562612549	1.02162098770596	4.0804728567969	0.250368284157124	0.802302554268481	NA
Gm47239	3.35403194652802	-0.0128821493633768	1.36705567721078	-0.00942328068865521	0.992481421099311	NA
Gm24166	0.82799364295437	2.00118286761028	2.98157220817804	0.67118376745038	0.502103468242354	NA
Gm48562	3.48252370145005	1.91276066316327	1.49498588065339	1.27945065429467	0.200738405902563	NA
Gm48702	0	NA	NA	NA	NA	NA
Ttc36	0	NA	NA	NA	NA	NA
Gm48314	0	NA	NA	NA	NA	NA
AC061963.1	1.25427125082706	-1.5831569679356	2.67882770246029	-0.590988724837209	0.55452797568613	NA
Gm26249	0	NA	NA	NA	NA	NA
Gm19121	0	NA	NA	NA	NA	NA
Cd3d	0	NA	NA	NA	NA	NA
Cd3e	0	NA	NA	NA	NA	NA
Gm48719	0	NA	NA	NA	NA	NA
Gm48720	0	NA	NA	NA	NA	NA
Mpzl2	1.02701460103529	3.52034078049857	2.66365673068224	1.32161953901504	0.186294873682545	NA
Gm48840	0.897615562448325	1.18256559823183	2.97811463102393	0.397085318984258	0.691304545632543	NA
Jaml	0.497016083379602	2.47810264244163	3.9961534406705	0.620121994621368	0.535177472630247	NA
Gm10684	0	NA	NA	NA	NA	NA
Gm47596	0	NA	NA	NA	NA	NA
Scn2b	0	NA	NA	NA	NA	NA
Scn4b	1.30623416566249	-0.757582498766267	2.12515106037729	-0.3564840697168	0.721478080075653	NA
Gm39327	0	NA	NA	NA	NA	NA
Tmprss4	0	NA	NA	NA	NA	NA
Gm17099	0	NA	NA	NA	NA	NA
BC049352	0	NA	NA	NA	NA	NA
Il10ra	2.36994463917946	-0.464683397061263	1.62475916459645	-0.286001400814797	0.774877048655049	NA
Gm20612	0.128077562686131	-0.901932363936529	4.0804728567969	-0.221036236629823	0.825064217953614	NA
Mir7086	0	NA	NA	NA	NA	NA
Gm47964	0	NA	NA	NA	NA	NA
1700003G13Rik	0	NA	NA	NA	NA	NA
Tmprss13	0	NA	NA	NA	NA	NA
Fxyd2	2.89994315683515	0.130517821330797	1.49207145284771	0.0874742433290954	0.930294557784856	NA
Gm48135	0	NA	NA	NA	NA	NA
4833428L15Rik	0	NA	NA	NA	NA	NA
Dscaml1	0	NA	NA	NA	NA	NA
Gm22069	0	NA	NA	NA	NA	NA
Gm7286	0	NA	NA	NA	NA	NA
Gm24646	0	NA	NA	NA	NA	NA
Mir7087	0.679670250450195	2.92663079656876	3.97246783442541	0.736728632817759	0.461287390865415	NA
Apoa1	0	NA	NA	NA	NA	NA
Apoc3	0	NA	NA	NA	NA	NA
Gm47528	0	NA	NA	NA	NA	NA
Apoa4	0	NA	NA	NA	NA	NA
Gm10680	0	NA	NA	NA	NA	NA
Apoa5	0	NA	NA	NA	NA	NA
Gm47544	0	NA	NA	NA	NA	NA
4931429L15Rik	1.10013062935372	-0.143974246530481	2.94260937931003	-0.0489274069276022	0.960977147443371	NA
Gm39329	0	NA	NA	NA	NA	NA
Gm31374	0	NA	NA	NA	NA	NA
Gm47141	0	NA	NA	NA	NA	NA
Gm47144	0	NA	NA	NA	NA	NA
Gm31432	0	NA	NA	NA	NA	NA
Gm22659	0	NA	NA	NA	NA	NA
Gm48945	0	NA	NA	NA	NA	NA
Gm22805	0	NA	NA	NA	NA	NA
Gm31557	0	NA	NA	NA	NA	NA
Gm8863	0	NA	NA	NA	NA	NA
Gm31614	0	NA	NA	NA	NA	NA
2900052N01Rik	0	NA	NA	NA	NA	NA
Gm47153	0	NA	NA	NA	NA	NA
Gm4791	0	NA	NA	NA	NA	NA
Gm31698	0	NA	NA	NA	NA	NA
Gm31816	0	NA	NA	NA	NA	NA
Gm47160	0	NA	NA	NA	NA	NA
Gm47161	0	NA	NA	NA	NA	NA
Gm22286	0	NA	NA	NA	NA	NA
Gm47198	0	NA	NA	NA	NA	NA
Gm47197	0	NA	NA	NA	NA	NA
Gm47213	0	NA	NA	NA	NA	NA
Gm47215	0	NA	NA	NA	NA	NA
Gm47236	0	NA	NA	NA	NA	NA
A730065G17Rik	0	NA	NA	NA	NA	NA
Gm40518	0	NA	NA	NA	NA	NA
Nxpe2	0.142533027924507	-0.901932363936529	4.0804728567969	-0.221036236629823	0.825064217953614	NA
Gm5616	1.28926032076618	0.936449522753813	2.82915268948848	0.330999993826111	0.740644490215501	NA
Gm23653	0	NA	NA	NA	NA	NA
Zbtb16	1.57060088017183	-1.80048416184847	2.5890205393291	-0.695430621154917	0.486785476130316	NA
Gm32335	0	NA	NA	NA	NA	NA
Htr3a	0	NA	NA	NA	NA	NA
Htr3b	1.18050924599537	-0.278363069106171	3.85181785566294	-0.0722679730810537	0.942388651810503	NA
Cldn25-ps	0	NA	NA	NA	NA	NA
1700042D02Rik	0	NA	NA	NA	NA	NA
Tmprss5	2.85528428685017	4.99850953746927	1.96324333272718	2.54604686751985	0.0108950559422132	NA
Gm4894	0	NA	NA	NA	NA	NA
Drd2	0	NA	NA	NA	NA	NA
Gm25633	0	NA	NA	NA	NA	NA
Gm47543	0	NA	NA	NA	NA	NA
Gm8907	0	NA	NA	NA	NA	NA
Gm4042	0	NA	NA	NA	NA	NA
2310003N18Rik	0	NA	NA	NA	NA	NA
Gm39336	0	NA	NA	NA	NA	NA
Plet1os	0	NA	NA	NA	NA	NA
Plet1	1.42117773901109	0.620875837010271	2.08845849491106	0.297289047650771	0.766245842580043	NA
Gm47077	0	NA	NA	NA	NA	NA
Bco2	1.35909190926663	-0.0222359277788931	2.15064853695418	-0.0103391732292922	0.991750680282465	NA
Tex12	0.142533027924507	-0.901932363936529	4.0804728567969	-0.221036236629823	0.825064217953614	NA
Gm25558	0	NA	NA	NA	NA	NA
Btg4	3.15374563918841	-0.179366398254769	1.5053246310242	-0.119154629212924	0.905152851128121	NA
Mir34c	0.142533027924507	-0.901932363936529	4.0804728567969	-0.221036236629823	0.825064217953614	NA
Mir34b	0	NA	NA	NA	NA	NA
Gm32742	0.768465376116788	-3.06489935999271	3.96341200891257	-0.773298196882039	0.439345922650511	NA
Pou2af1	0	NA	NA	NA	NA	NA
Gm47828	0	NA	NA	NA	NA	NA
1810046K07Rik	0	NA	NA	NA	NA	NA
Gm47854	0.991872249353486	-2.19476591383873	2.78686279585533	-0.787539995547259	0.430965824982843	NA
Gm7293	0	NA	NA	NA	NA	NA
Gm8959	0	NA	NA	NA	NA	NA
Arhgap20os	0.640387813430657	-2.80555555492501	3.9744172536149	-0.705903627097341	0.480248071797878	NA
Gm6980	0	NA	NA	NA	NA	NA
4933407I05Rik	0.18004047752157	1.02162098770596	4.0804728567969	0.250368284157124	0.802302554268481	NA
Gm27686	0	NA	NA	NA	NA	NA
Mir6244	0	NA	NA	NA	NA	NA
Gm25562	0	NA	NA	NA	NA	NA
Gm47957	0	NA	NA	NA	NA	NA
Gm47960	0	NA	NA	NA	NA	NA
AC166902.1	0	NA	NA	NA	NA	NA
Gm49389	0	NA	NA	NA	NA	NA
AI593442	0.157180958154504	1.02162098770596	4.0804728567969	0.250368284157124	0.802302554268481	NA
Gm1715	0	NA	NA	NA	NA	NA
Gm22242	0	NA	NA	NA	NA	NA
Gm47981	0	NA	NA	NA	NA	NA
Gm47986	0	NA	NA	NA	NA	NA
4930510E17Rik	0	NA	NA	NA	NA	NA
Exph5	0.641460437076062	2.84897993438059	3.97606899912971	0.716531814464029	0.4736630301779	NA
Mir130c	0	NA	NA	NA	NA	NA
Gm22304	0	NA	NA	NA	NA	NA
Rab39	0.821500914597632	3.20485713230216	2.87105315961828	1.11626534032141	0.26430857296171	NA
Rps6-ps3	2.51200695156746	-0.268186563479704	1.45207008687511	-0.184692575037372	0.853470170249988	NA
Gm48292	0	NA	NA	NA	NA	NA
Slc35f2	0.314361916309009	1.82871073827892	4.04607551956416	0.451971479384524	0.651289528933626	NA
Sln	0.339835125225098	1.92614275785104	4.03712726697434	0.477107267241195	0.633285740035599	NA
Gm16380	0.555676646459653	-2.59628992610379	3.98481514075549	-0.651545889682489	0.514694164254384	NA
Elmod1	0.785904790772522	3.14279574383511	3.96339128704681	0.792956212551211	0.427803334776	NA
Tnfaip8l3	0	NA	NA	NA	NA	NA
Gm48346	0	NA	NA	NA	NA	NA
Gm48345	0	NA	NA	NA	NA	NA
Cyp19a1	0	NA	NA	NA	NA	NA
Gldnos	0.142533027924507	-0.901932363936529	4.0804728567969	-0.221036236629823	0.825064217953614	NA
Gm25980	0	NA	NA	NA	NA	NA
Sh2d7	0	NA	NA	NA	NA	NA
Gm7368	1.05479652060283	1.49668427195689	2.90308134458012	0.515550235873038	0.606168574725531	NA
Mir5710	0	NA	NA	NA	NA	NA
AY074887	1.54815555304065	3.02248289561743	2.68800037125931	1.12443544574416	0.260828341972011	NA
Chrna5	0.497016083379602	2.47810264244163	3.9961534406705	0.620121994621368	0.535177472630247	NA
Chrna3	0	NA	NA	NA	NA	NA
Chrnb4	0.128077562686131	-0.901932363936529	4.0804728567969	-0.221036236629823	0.825064217953614	NA
Gm47877	0	NA	NA	NA	NA	NA
Gm47886	0	NA	NA	NA	NA	NA
Gm47887	0	NA	NA	NA	NA	NA
Gm7395	0	NA	NA	NA	NA	NA
Gm15625	0.285258520840636	0.0598483154923285	4.0804728567969	0.0146670049263135	0.988297842780938	NA
Tmem266	3.2192963155047	-2.49767898569472	1.88901938376504	-1.32220929396528	0.186098467100667	NA
Gm5917	0.18004047752157	1.02162098770596	4.0804728567969	0.250368284157124	0.802302554268481	NA
Isl2	1.10293678389436	0.666435098769519	2.30324304970043	0.289346406084325	0.772316303349021	NA
Gm17226	0	NA	NA	NA	NA	NA
Gm23407	0	NA	NA	NA	NA	NA
Gm7435	3.99849100313635	0.914780290513327	1.23905805956346	0.738286865133357	0.460340146512758	NA
4930563M21Rik	0	NA	NA	NA	NA	NA
Gm7439	0	NA	NA	NA	NA	NA
Gm7444	0	NA	NA	NA	NA	NA
Gm29322	0.327098520767053	1.87803622754597	4.04147242866385	0.464691089867677	0.642152690016761	NA
Gm37842	0.654197041534106	2.87526680292638	3.97482852305994	0.723368765783363	0.4694533553031	NA
Gm36940	0.157180958154504	1.02162098770596	4.0804728567969	0.250368284157124	0.802302554268481	NA
Gm47176	0	NA	NA	NA	NA	NA
Gm47178	0.157180958154504	1.02162098770596	4.0804728567969	0.250368284157124	0.802302554268481	NA
Gm26868	0.541221181221277	-2.56127090044479	3.98670280170763	-0.642453432783533	0.520578815759062	NA
Gm47235	0	NA	NA	NA	NA	NA
Odf3l1	0.824760841281581	-1.89074070904687	3.00110067921824	-0.63001575459954	0.528684276584411	NA
Gm47237	0.777557123907641	-0.33290573562001	3.14123875782348	-0.105979125206858	0.915598914571446	NA
4930442G15Rik	0	NA	NA	NA	NA	NA
Gm19936	0	NA	NA	NA	NA	NA
2700012I20Rik	3.18042781009938	0.352613347729532	1.3814718315616	0.255244688797558	0.798534117163886	NA
1700041C23Rik	0	NA	NA	NA	NA	NA
Trcg1	0	NA	NA	NA	NA	NA
Gm18996	0	NA	NA	NA	NA	NA
Gm5121	2.69740122554026	1.19349144920466	1.60155591164037	0.745207482629964	0.45614630008792	NA
D9Wsu149	0.128077562686131	-0.901932363936529	4.0804728567969	-0.221036236629823	0.825064217953614	NA
Gm18103	0	NA	NA	NA	NA	NA
Cplx3	0.360080955043141	1.9989808870881	4.03080944803894	0.495925424621756	0.619947027434016	NA
Lman1l	2.15990593742083	-1.21159419194518	1.64106373696314	-0.738298071339563	0.4603333382396	NA
Cyp1a2	0	NA	NA	NA	NA	NA
Cyp1a1	0.128077562686131	-0.901932363936529	4.0804728567969	-0.221036236629823	0.825064217953614	NA
Gm17231	0	NA	NA	NA	NA	NA
Gm17322	0.436195602893833	-0.633621097770007	4.04820840203851	-0.156518893012262	0.875624028299833	NA
Cyp11a1	0	NA	NA	NA	NA	NA
Ccdc33	0.455176083453184	0.918444979883695	3.46632776343647	0.2649619547152	0.791038770337379	NA
Gm16130	0.169917562612549	1.02162098770596	4.0804728567969	0.250368284157124	0.802302554268481	NA
Gm16131	0	NA	NA	NA	NA	NA
Gm47174	0	NA	NA	NA	NA	NA
Mir6385	0	NA	NA	NA	NA	NA
Tbc1d21	1.26681539029348	-2.6221452710174	2.66684013226986	-0.983240517227999	0.325489077849181	NA
1700072B07Rik	0	NA	NA	NA	NA	NA
4930461G14Rik	0	NA	NA	NA	NA	NA
Gm10657	2.97839577758994	0.701384929233288	1.36217975867389	0.514898951307351	0.60662363373925	NA
Gm20620	0.384232688058394	-2.08222702875889	4.01751108572004	-0.518287811615509	0.604257475584177	NA
Gm7589	1.04954875758642	0.931253743487504	2.35121673048402	0.396073118829755	0.692051088234563	NA
Gm33053	0.322573505446078	0.0598483154923282	4.0804728567969	0.0146670049263134	0.988297842780938	NA
Rps11-ps1	1.5155501197257	0.430705663825225	1.80336400094931	0.238834568949196	0.811233863643134	NA
Gm33180	0.169917562612549	1.02162098770596	4.0804728567969	0.250368284157124	0.802302554268481	NA
Celf6	1.43673295290603	-1.71807232687305	2.63979730622702	-0.650834942069333	0.515153041576812	NA
Gm7613	0.314361916309009	1.82871073827892	4.04607551956416	0.451971479384524	0.651289528933626	NA
Gm20275	0	NA	NA	NA	NA	NA
Gm2735	0.169917562612549	1.02162098770596	4.0804728567969	0.250368284157124	0.802302554268481	NA
Gm48805	0	NA	NA	NA	NA	NA
Nr2e3	0	NA	NA	NA	NA	NA
Gm7616	0	NA	NA	NA	NA	NA
Gm15507	0	NA	NA	NA	NA	NA
Gm23668	0	NA	NA	NA	NA	NA
2010001M07Rik	0	NA	NA	NA	NA	NA
Gm47676	0	NA	NA	NA	NA	NA
Gm22099	0	NA	NA	NA	NA	NA
9230112J17Rik	0.18004047752157	1.02162098770596	4.0804728567969	0.250368284157124	0.802302554268481	NA
Gm49334	0.128077562686131	-0.901932363936529	4.0804728567969	-0.221036236629823	0.825064217953614	NA
Gm47740	0	NA	NA	NA	NA	NA
Gm17853	0	NA	NA	NA	NA	NA
1700036A12Rik	0.471542874463513	2.40949549008701	4.00045513089485	0.602305340579595	0.546970906543861	NA
Gm47923	0	NA	NA	NA	NA	NA
Gm5122	0.18004047752157	1.02162098770596	4.0804728567969	0.250368284157124	0.802302554268481	NA
Gm33699	1.11001936212222	-1.29781247242439	2.34531095322798	-0.553364776912904	0.580013652970721	NA
Gm39348	0.157180958154504	1.02162098770596	4.0804728567969	0.250368284157124	0.802302554268481	NA
Gm34004	0	NA	NA	NA	NA	NA
Gm33914	0	NA	NA	NA	NA	NA
4933433G08Rik	0	NA	NA	NA	NA	NA
I730028E13Rik	1.3342378124743	2.7739495678889	2.68942888914001	1.03142699890307	0.302340625287768	NA
Gm34105	0	NA	NA	NA	NA	NA
B930092H01Rik	0.157180958154504	1.02162098770596	4.0804728567969	0.250368284157124	0.802302554268481	NA
Gm10655	0.698594604367403	-0.313356471225672	3.98256727595449	-0.0786820283282147	0.937285540473243	NA
Gm34322	0	NA	NA	NA	NA	NA
Gm47240	0	NA	NA	NA	NA	NA
Gm34424	0	NA	NA	NA	NA	NA
Gm47241	0	NA	NA	NA	NA	NA
Gm19208	0	NA	NA	NA	NA	NA
Paqr5	1.29889054090462	1.11107805453117	2.87891778548503	0.385936013919195	0.699544057730887	NA
Gm23221	0	NA	NA	NA	NA	NA
Mir5133	0	NA	NA	NA	NA	NA
Gm47262	0	NA	NA	NA	NA	NA
A730043L09Rik	0	NA	NA	NA	NA	NA
Gm25603	0	NA	NA	NA	NA	NA
Spesp1	0	NA	NA	NA	NA	NA
Gm35288	0	NA	NA	NA	NA	NA
n-R5s84	0	NA	NA	NA	NA	NA
Gm7653	0	NA	NA	NA	NA	NA
Gm26609	0.384232688058394	-2.08222702875889	4.01751108572004	-0.518287811615509	0.604257475584177	NA
Gm47274	0	NA	NA	NA	NA	NA
Gm24526	0	NA	NA	NA	NA	NA
Gm48193	0	NA	NA	NA	NA	NA
Gm6082	0	NA	NA	NA	NA	NA
Gm25064	0.142533027924507	-0.901932363936529	4.0804728567969	-0.221036236629823	0.825064217953614	NA
Skor1	0.607832026286713	0.186545119292532	2.61852523626844	0.0712405275720658	0.943206327000682	NA
Iqch	1.67797884089661	1.05441433286939	2.05834207185553	0.512263897865563	0.608466328340986	NA
Gm25995	0	NA	NA	NA	NA	NA
Gm6257	0.570132111698029	-2.63058821738852	3.98300893982519	-0.660452501395584	0.508963490071787	NA
Gm2553	0	NA	NA	NA	NA	NA
1700055C04Rik	0	NA	NA	NA	NA	NA
Gm25606	0	NA	NA	NA	NA	NA
1110036E04Rik	0.668198995250842	1.62574785984188	3.98969312855863	0.407486943846537	0.683650381477135	NA
Gm23344	0.157180958154504	1.02162098770596	4.0804728567969	0.250368284157124	0.802302554268481	NA
Snord16a	0	NA	NA	NA	NA	NA
Gm22571	3.0948364844746	-0.456040497030954	1.41328276997706	-0.32268170724133	0.746936307187497	NA
Gm23136	2.230656867824	-0.780292280511643	1.67756490071877	-0.465133885536899	0.641835581115911	NA
Gm22455	0	NA	NA	NA	NA	NA
Gm24106	0	NA	NA	NA	NA	NA
Gm48855	0	NA	NA	NA	NA	NA
Uchl4	0.312450590537056	0.0598483154923282	4.0804728567969	0.0146670049263134	0.988297842780938	NA
Gm24289	1.45138088313603	-0.977889260329887	2.0933588463626	-0.467138857740065	0.640400534756821	NA
Gm47308	0	NA	NA	NA	NA	NA
Gm24347	0	NA	NA	NA	NA	NA
Slc24a1	0.169917562612549	1.02162098770596	4.0804728567969	0.250368284157124	0.802302554268481	NA
Gm25640	0	NA	NA	NA	NA	NA
Gm47350	0.482368153149605	0.96436975232208	4.03712658496499	0.23887528221522	0.81120229271203	NA
Igdcc3	0.384232688058394	-2.08222702875889	4.01751108572004	-0.518287811615509	0.604257475584177	NA
Gm25313	0.169917562612549	1.02162098770596	4.0804728567969	0.250368284157124	0.802302554268481	NA
Rnu5g	0.87672375611702	-0.67481326957656	2.41290971111391	-0.279667849347349	0.779732346894567	NA
Cilp	0.622287491525089	0.151383900900293	3.2599758273402	0.0464371237451189	0.962961847945563	NA
Gm16218	0	NA	NA	NA	NA	NA
Gm39363	0.507138998288624	2.5041287731425	3.27534859954965	0.764538093284731	0.444546644922877	NA
Gm19219	0	NA	NA	NA	NA	NA
Gm47192	0	NA	NA	NA	NA	NA
Ubap1l	3.05618756907206	0.152471784748439	1.68058667895305	0.0907253322056701	0.927710841446963	NA
Gm17875	0.996397264674462	-1.07518224351595	2.28453604693519	-0.47063483413114	0.637901527595381	NA
Kbtbd13	0.169917562612549	1.02162098770596	4.0804728567969	0.250368284157124	0.802302554268481	NA
Slc51b	0.142533027924507	-0.901932363936529	4.0804728567969	-0.221036236629823	0.825064217953614	NA
Gm47270	3.86657637941307	-0.0694233728618686	1.53305396476817	-0.0452843634061941	0.963880650846546	NA
Ankdd1a	0	NA	NA	NA	NA	NA
Gm17749	0	NA	NA	NA	NA	NA
n-R5s85	0	NA	NA	NA	NA	NA
Gm16073	0.157180958154504	1.02162098770596	4.0804728567969	0.250368284157124	0.802302554268481	NA
Gm23248	0.169917562612549	1.02162098770596	4.0804728567969	0.250368284157124	0.802302554268481	NA
Gm22657	0	NA	NA	NA	NA	NA
Dapk2	0.484279478921558	2.44413158931514	3.99825846153743	0.611299047529638	0.541001621442748	NA
Gm23428	0	NA	NA	NA	NA	NA
Gm28379	0	NA	NA	NA	NA	NA
Gm15563	0.169917562612549	1.02162098770596	4.0804728567969	0.250368284157124	0.802302554268481	NA
Gm10647	1.23636339391311	0.888595883284209	2.85684209931388	0.311041300986716	0.755769224136062	NA
BC050972	1.46794013913797	0.210742689185331	2.12428444039775	0.0992064363781111	0.92097436458088	NA
Gm17098	0.597709111377692	0.156991876228877	2.62135893540302	0.0598895001018775	0.952243642589686	NA
Gm24225	0	NA	NA	NA	NA	NA
Gm10646	0.339835125225098	1.92614275785104	4.03712726697434	0.477107267241195	0.633285740035599	NA
Gm22145	0	NA	NA	NA	NA	NA
Gm19299	0	NA	NA	NA	NA	NA
Mir190a	0.142533027924507	-0.901932363936529	4.0804728567969	-0.221036236629823	0.825064217953614	NA
Gm47047	0	NA	NA	NA	NA	NA
Gm47110	0	NA	NA	NA	NA	NA
Mir7241	0	NA	NA	NA	NA	NA
Mir7242	0	NA	NA	NA	NA	NA
Gm7787	0	NA	NA	NA	NA	NA
M5C1000I18Rik	0	NA	NA	NA	NA	NA
C2cd4b	0	NA	NA	NA	NA	NA
C2cd4a	0	NA	NA	NA	NA	NA
Gm20745	0	NA	NA	NA	NA	NA
Gm28195	0	NA	NA	NA	NA	NA
Gm22382	0	NA	NA	NA	NA	NA
Gm19987	0	NA	NA	NA	NA	NA
Gm22169	0	NA	NA	NA	NA	NA
4930502A04Rik	0	NA	NA	NA	NA	NA
Gm22962	0	NA	NA	NA	NA	NA
Gm47169	0	NA	NA	NA	NA	NA
Gm15511	0	NA	NA	NA	NA	NA
Gm7802	0	NA	NA	NA	NA	NA
Gm18587	0	NA	NA	NA	NA	NA
Gm4978	0	NA	NA	NA	NA	NA
Mir3109	0.795011208678282	1.94033067129143	3.0592509463616	0.634250247956641	0.525917519735081	NA
Gm47203	0	NA	NA	NA	NA	NA
Foxb1	0	NA	NA	NA	NA	NA
B230323A14Rik	0	NA	NA	NA	NA	NA
Gm18745	0	NA	NA	NA	NA	NA
Gm28731	0.384232688058394	-2.08222702875889	4.01751108572004	-0.518287811615509	0.604257475584177	NA
Gcnt3	0.157180958154504	1.02162098770596	4.0804728567969	0.250368284157124	0.802302554268481	NA
Gm47233	0	NA	NA	NA	NA	NA
2210414F02Rik	0	NA	NA	NA	NA	NA
Gm24257	0	NA	NA	NA	NA	NA
Gm26849	0	NA	NA	NA	NA	NA
Mir5626	0	NA	NA	NA	NA	NA
Gm24615	0	NA	NA	NA	NA	NA
Gm23588	0	NA	NA	NA	NA	NA
Gm23730	0	NA	NA	NA	NA	NA
Gm22229	0	NA	NA	NA	NA	NA
Lipc	2.25802894761579	1.56139605231003	1.60462289128071	0.973061060511123	0.330522955640971	NA
Gm25149	0	NA	NA	NA	NA	NA
Gm3436	2.88501950996023	0.897103724681873	1.67539707331833	0.535457378414211	0.592333622523041	NA
Gm32017	0	NA	NA	NA	NA	NA
Aqp9	0	NA	NA	NA	NA	NA
Gm47268	0	NA	NA	NA	NA	NA
Gm32511	0	NA	NA	NA	NA	NA
Gm48124	0.314361916309009	1.82871073827892	4.04607551956416	0.451971479384524	0.651289528933626	NA
Gm6018	0	NA	NA	NA	NA	NA
Gm27220	0	NA	NA	NA	NA	NA
Gm37660	1.39226680853433	0.717990343490841	2.74036680375552	0.262005196715591	0.793317435710087	NA
Gm38111	0	NA	NA	NA	NA	NA
Gm18821	0	NA	NA	NA	NA	NA
Gm37879	0	NA	NA	NA	NA	NA
Gm27152	0	NA	NA	NA	NA	NA
Gm37663	0	NA	NA	NA	NA	NA
Gm37023	0	NA	NA	NA	NA	NA
Gm27450	0	NA	NA	NA	NA	NA
Gm37137	0	NA	NA	NA	NA	NA
Rpl15-ps2	3.11336345351231	-0.415624800623426	1.47491154163981	-0.28179642567671	0.778099611812267	NA
Gm25045	0	NA	NA	NA	NA	NA
Gm7863	0	NA	NA	NA	NA	NA
Uba52-ps	0.654843278669033	-2.83536961434881	3.97305173143574	-0.71365031366561	0.475443437431567	NA
Gm27159	0	NA	NA	NA	NA	NA
Gm27188	0.128077562686131	-0.901932363936529	4.0804728567969	-0.221036236629823	0.825064217953614	NA
Gm7870	0	NA	NA	NA	NA	NA
Gm25163	0	NA	NA	NA	NA	NA
Gm27253	0.169917562612549	1.02162098770596	4.0804728567969	0.250368284157124	0.802302554268481	NA
Gm19353	0.142533027924507	-0.901932363936529	4.0804728567969	-0.221036236629823	0.825064217953614	NA
Gm17828	1.41898023367213	-2.73841305871072	2.09236682098386	-1.30876337325168	0.19061451733834	NA
Gm37983	0.882582702235086	-1.98770348726577	3.96807175974717	-0.500924279502549	0.616424414374671	NA
Gm37303	4.21132144994239	0.786383085944976	1.19477349093917	0.65818591717065	0.510418672929285	NA
Gm37581	1.8978918659305	-0.389542928301676	1.65877254319411	-0.234838061372524	0.814334424984631	NA
BC065403	4.0841094537723	-0.137058999792522	1.784201513984	-0.0768181165178362	0.938768238426623	NA
Gm37150	0.427599083773522	-2.22029329331205	4.00759869527682	-0.554020864396627	0.579564566746926	NA
Gm27230	0	NA	NA	NA	NA	NA
Gm27255	0	NA	NA	NA	NA	NA
Gm27254	0	NA	NA	NA	NA	NA
Mns1	147.469236007148	-2.83757454700664	0.955032635313949	-2.97118071370812	NA	NA
Gm36948	0.584972506919647	0.119810687035781	3.28144518983578	0.0365115612495653	0.970874460312768	NA
Gm27231	0	NA	NA	NA	NA	NA
Gm28010	0	NA	NA	NA	NA	NA
Gm19427	0	NA	NA	NA	NA	NA
Gm37105	0.285258520840636	0.0598483154923285	4.0804728567969	0.0146670049263135	0.988297842780938	NA
Gm18014	0.497016083379602	2.47810264244163	3.9961534406705	0.620121994621368	0.535177472630247	NA
Gm27241	0.907738477357346	1.20180497703261	2.97559760996351	0.403886927791742	0.686295869501073	NA
Gm27232	0	NA	NA	NA	NA	NA
Gm23057	0	NA	NA	NA	NA	NA
Gm37955	0.540121432564711	2.58752119390077	3.98969354632046	0.648551364624769	0.516628400345104	NA
Gm27204	0	NA	NA	NA	NA	NA
Gm27203	0	NA	NA	NA	NA	NA
A730062M13Rik	0	NA	NA	NA	NA	NA
Gm37234	0.128077562686131	-0.901932363936529	4.0804728567969	-0.221036236629823	0.825064217953614	NA
Dyx1c1	0.285258520840636	0.0598483154923285	4.0804728567969	0.0146670049263135	0.988297842780938	NA
Gm44503	0	NA	NA	NA	NA	NA
Gm23567	0	NA	NA	NA	NA	NA
Gm37710	0.599427972158023	0.0698639773821437	4.0075746538692	0.0174329821441235	0.986091197203435	NA
Ccpg1	1.09599054401599	0.715314505377408	2.30155919648315	0.310795614759954	0.755956003625872	NA
Gm27353	0.128077562686131	-0.901932363936529	4.0804728567969	-0.221036236629823	0.825064217953614	NA
Gm38192	3.17393508174265	0.601876669021047	1.58108934967859	0.380672141737847	0.703446542874437	NA
Gm27186	0	NA	NA	NA	NA	NA
Khdc3	0	NA	NA	NA	NA	NA
Gm20509	0	NA	NA	NA	NA	NA
Gm38215	0	NA	NA	NA	NA	NA
Gm5745	0	NA	NA	NA	NA	NA
Gm27211	0	NA	NA	NA	NA	NA
Gm37611	0	NA	NA	NA	NA	NA
Gm27148	0	NA	NA	NA	NA	NA
Gm25105	0	NA	NA	NA	NA	NA
Gm37326	0	NA	NA	NA	NA	NA
n-R5s86	0	NA	NA	NA	NA	NA
Gm24141	0	NA	NA	NA	NA	NA
Nr1h2-ps	0	NA	NA	NA	NA	NA
Gm28622	0	NA	NA	NA	NA	NA
Gm27189	0	NA	NA	NA	NA	NA
Gm27233	0	NA	NA	NA	NA	NA
Gm22315	0	NA	NA	NA	NA	NA
Gm16551	0	NA	NA	NA	NA	NA
Gm20649	0	NA	NA	NA	NA	NA
Gm28182	0	NA	NA	NA	NA	NA
Onecut1	0.855583097530286	-0.800049238388795	2.92440790589313	-0.273576485953472	0.784410106313619	NA
Gm2981	3.41923235023586	-0.0141217552920231	1.25398720880369	-0.0112614827271606	0.991014826718752	NA
Gm9719	0.18004047752157	1.02162098770596	4.0804728567969	0.250368284157124	0.802302554268481	NA
Gm16353	0	NA	NA	NA	NA	NA
Myo5c	2.68469148547171	0.598115105874705	1.6337242489514	0.366105299752147	0.714286503018591	NA
Gm48677	1.99150231570074	0.0432953446397449	1.59615219453474	0.0271248222995207	0.978360176710141	NA
Bcl2l10	0.96403394252214	2.24569312080265	2.33697795225729	0.960938941950025	0.33658286906096	NA
Gm18015	0	NA	NA	NA	NA	NA
Gm5366	0	NA	NA	NA	NA	NA
4933433G15Rik	3.4441360931992	0.630886184634112	1.86677561841131	0.337955016345788	0.73539708704571	NA
Gm7972	2.78047456816559	-0.850587479964882	1.46536115788955	-0.580462690296717	0.561602639894878	NA
Gm48789	0	NA	NA	NA	NA	NA
Gm48822	0	NA	NA	NA	NA	NA
Gm37871	0	NA	NA	NA	NA	NA
Gm3671	0.169917562612549	1.02162098770596	4.0804728567969	0.250368284157124	0.802302554268481	NA
Bmp5	0.654843278669033	-2.83536961434881	3.97305173143574	-0.71365031366561	0.475443437431567	NA
Gm47723	0	NA	NA	NA	NA	NA
Gm26903	0	NA	NA	NA	NA	NA
Gm44355	0	NA	NA	NA	NA	NA
Gm34005	0	NA	NA	NA	NA	NA
Gm25300	0	NA	NA	NA	NA	NA
Hmgcll1	2.00857147048814	0.0548137304214356	2.00814383638862	0.0272957192747761	0.978223871121853	NA
Gm38083	0	NA	NA	NA	NA	NA
Gfral	0	NA	NA	NA	NA	NA
Hcrtr2	0.440528153223188	-0.692008824981834	3.47506819186703	-0.199135322466878	0.842156891178791	NA
Gm27234	0	NA	NA	NA	NA	NA
Fam83b	0.18004047752157	1.02162098770596	4.0804728567969	0.250368284157124	0.802302554268481	NA
Gm27156	0	NA	NA	NA	NA	NA
Gm27245	0	NA	NA	NA	NA	NA
Gm22938	0	NA	NA	NA	NA	NA
Gm34158	0	NA	NA	NA	NA	NA
Gm27155	0	NA	NA	NA	NA	NA
Gm23791	0	NA	NA	NA	NA	NA
Gm47800	0	NA	NA	NA	NA	NA
Gm18486	0	NA	NA	NA	NA	NA
Tinag	1.6143522058702	-0.529835614272523	2.00160164756778	-0.264705824416335	0.791236090272037	NA
Gm27158	0	NA	NA	NA	NA	NA
Gm19541	0	NA	NA	NA	NA	NA
Gm5746	0	NA	NA	NA	NA	NA
Mlip	0.741961000082531	-0.451422777734627	3.9725676697064	-0.113635012734217	0.909527130964076	NA
Gm27210	0	NA	NA	NA	NA	NA
Gm38254	0	NA	NA	NA	NA	NA
4930590H14Rik	0	NA	NA	NA	NA	NA
5730403I07Rik	0	NA	NA	NA	NA	NA
Gm21013	0	NA	NA	NA	NA	NA
Gm25250	0	NA	NA	NA	NA	NA
Gm47790	0	NA	NA	NA	NA	NA
Gm47789	0	NA	NA	NA	NA	NA
Gm47795	0	NA	NA	NA	NA	NA
Gm34654	0	NA	NA	NA	NA	NA
Gm47818	0	NA	NA	NA	NA	NA
Gm19572	0	NA	NA	NA	NA	NA
Gm47824	0	NA	NA	NA	NA	NA
Gm34829	0.256155125372263	-1.59540346425432	4.04820877414782	-0.394101083531732	0.693506411072095	NA
Gm23609	0	NA	NA	NA	NA	NA
Gm39375	0	NA	NA	NA	NA	NA
Gm47829	0	NA	NA	NA	NA	NA
Gcm1	2.24419259450117	4.64723394557332	2.11973809973898	2.19236232350854	0.0283533548587945	NA
Gm8058	0	NA	NA	NA	NA	NA
Gm3126	0	NA	NA	NA	NA	NA
Gsta1	0.384232688058394	-2.08222702875889	4.01751108572004	-0.518287811615509	0.604257475584177	NA
Dppa5b	0	NA	NA	NA	NA	NA
Gm3776	0.39868815329677	-2.12947307190646	4.01401594900996	-0.530509369907133	0.59575881426186	NA
Dppa5c	0	NA	NA	NA	NA	NA
Gm10639	0	NA	NA	NA	NA	NA
Omt2a	0	NA	NA	NA	NA	NA
Gm8074	0	NA	NA	NA	NA	NA
Omt2b	0	NA	NA	NA	NA	NA
Gsta2	0	NA	NA	NA	NA	NA
Dppa5a	0	NA	NA	NA	NA	NA
Ooep	0.285066055849015	-1.69900877208582	4.04230159758863	-0.420307275711276	0.674260995489094	NA
Gm8087	0	NA	NA	NA	NA	NA
4930542C12Rik	0	NA	NA	NA	NA	NA
Ddx43	0.934738082062146	0.193916158037366	2.41875812330803	0.0801717857477024	0.936100629623261	NA
Gm8093	0.256155125372263	-1.59540346425432	4.04820877414782	-0.394101083531732	0.693506411072095	NA
Gm17324	0.44243947899514	0.866937732873966	4.04607479153667	0.214266363708198	0.830339346773493	NA
Gm26377	0	NA	NA	NA	NA	NA
Gm47430	0	NA	NA	NA	NA	NA
4921509A06Rik	0.360080955043141	1.9989808870881	4.03080944803894	0.495925424621756	0.619947027434016	NA
Gm47497	0	NA	NA	NA	NA	NA
Gm46138	0	NA	NA	NA	NA	NA
Gm47498	0	NA	NA	NA	NA	NA
Gm18863	0	NA	NA	NA	NA	NA
Gm47499	0.18004047752157	1.02162098770596	4.0804728567969	0.250368284157124	0.802302554268481	NA
Gm47501	0	NA	NA	NA	NA	NA
Gm28620	0	NA	NA	NA	NA	NA
Gm47500	0	NA	NA	NA	NA	NA
Gm49264	0	NA	NA	NA	NA	NA
Aldoa-ps3	0	NA	NA	NA	NA	NA
Aldoa-ps4	0.668198995250842	1.62574785984188	3.98969312855863	0.407486943846537	0.683650381477135	NA
Gm39377	1.00975298125627	2.30942747839985	2.33711465357619	0.988153266193437	0.323077591997408	NA
Gm35262	0	NA	NA	NA	NA	NA
Gm10635	1.00975298125627	2.30942747839985	2.33711465357619	0.988153266193437	0.323077591997408	NA
Gm8125	0	NA	NA	NA	NA	NA
4930562D21Rik	1.22815180477604	1.64573914957045	3.80519458769882	0.432498026484819	0.665379486254317	NA
4930429F24Rik	0.512310250744525	-2.48893801948648	3.99074536380239	-0.623677481921576	0.532839414302205	NA
Filip1	3.28781848634208	-1.27518224578834	1.92049412292534	-0.663986538967356	0.506698926596827	NA
Gm20477	0	NA	NA	NA	NA	NA
Gm3211	0	NA	NA	NA	NA	NA
Gm8131	0	NA	NA	NA	NA	NA
Gm25433	0	NA	NA	NA	NA	NA
Gm46146	0	NA	NA	NA	NA	NA
Gm20648	0	NA	NA	NA	NA	NA
Gm27227	0	NA	NA	NA	NA	NA
Impg1	0.384232688058394	-2.08222702875889	4.01751108572004	-0.518287811615509	0.604257475584177	NA
Gm18292	0	NA	NA	NA	NA	NA
Gm48387	0	NA	NA	NA	NA	NA
Gm39380	0	NA	NA	NA	NA	NA
Gm27224	0	NA	NA	NA	NA	NA
Gm27225	0	NA	NA	NA	NA	NA
Gm26713	0	NA	NA	NA	NA	NA
Gm8151	0	NA	NA	NA	NA	NA
Gm27226	0	NA	NA	NA	NA	NA
D430036J16Rik	0.877342868240785	3.2921724536292	3.91509369716372	0.84089237915665	0.400408228122727	NA
Gm26907	0	NA	NA	NA	NA	NA
Mei4	2.32635865346155	2.72440742178406	1.78910814408709	1.52277403173647	0.127815248956283	NA
Gm37837	0.360080955043141	1.9989808870881	4.03080944803894	0.495925424621756	0.619947027434016	NA
Gm19228	0	NA	NA	NA	NA	NA
Gm15896	0	NA	NA	NA	NA	NA
Gm23748	0	NA	NA	NA	NA	NA
Gm35548	0	NA	NA	NA	NA	NA
1700063H06Rik	0	NA	NA	NA	NA	NA
Gm22836	0	NA	NA	NA	NA	NA
Gm24393	0	NA	NA	NA	NA	NA
Gm27249	0	NA	NA	NA	NA	NA
Gm39383	0.555676646459653	-2.59628992610379	3.98481514075549	-0.651545889682489	0.514694164254384	NA
Gm27248	0	NA	NA	NA	NA	NA
Gm29054	0.882775167226707	-0.800723196143586	2.41331966670391	-0.331793258552111	0.740045375101559	NA
Gm38279	0	NA	NA	NA	NA	NA
Gm27216	0	NA	NA	NA	NA	NA
Gm46123	0	NA	NA	NA	NA	NA
Gm2087	0	NA	NA	NA	NA	NA
Gm37307	0	NA	NA	NA	NA	NA
Gm28552	0	NA	NA	NA	NA	NA
Gm28477	0	NA	NA	NA	NA	NA
Gm39384	0	NA	NA	NA	NA	NA
Gm36120	0	NA	NA	NA	NA	NA
Gm2109	0	NA	NA	NA	NA	NA
Gm36278	0.698594604367403	-0.313356471225672	3.98256727595449	-0.0786820283282147	0.937285540473243	NA
Gm29164	0.169917562612549	1.02162098770596	4.0804728567969	0.250368284157124	0.802302554268481	NA
Gm46124	0	NA	NA	NA	NA	NA
Gm26146	0	NA	NA	NA	NA	NA
Gm18487	0	NA	NA	NA	NA	NA
Gm8226	0.593376561048337	0.24968482188563	3.27722709121812	0.0761878304236842	0.93926966446335	NA
Gm39388	0	NA	NA	NA	NA	NA
Gm26126	0	NA	NA	NA	NA	NA
Gm48811	0	NA	NA	NA	NA	NA
4930554C24Rik	0	NA	NA	NA	NA	NA
Gm48820	0	NA	NA	NA	NA	NA
Gm28625	0	NA	NA	NA	NA	NA
Gm48821	0	NA	NA	NA	NA	NA
Gm8228	2.30648334413351	2.06811270540475	1.96419357697209	1.05290676522467	0.292383725188026	NA
Gm28070	0	NA	NA	NA	NA	NA
Gm48830	0	NA	NA	NA	NA	NA
Gm48831	0	NA	NA	NA	NA	NA
Gm11114	0	NA	NA	NA	NA	NA
Gm48832	0	NA	NA	NA	NA	NA
Gm36927	0	NA	NA	NA	NA	NA
Gm48833	0	NA	NA	NA	NA	NA
Gm25125	0	NA	NA	NA	NA	NA
Gm48834	0	NA	NA	NA	NA	NA
Gm48842	0	NA	NA	NA	NA	NA
Gm22830	0	NA	NA	NA	NA	NA
Gm5619	2.0967203590198	-0.165151630309962	1.50778691530387	-0.109532473477313	0.91278016659895	NA
Gm18766	0	NA	NA	NA	NA	NA
Gm47604	0.455176083453184	0.918444979883695	3.46632776343647	0.2649619547152	0.791038770337379	NA
Gm18016	0	NA	NA	NA	NA	NA
Gm16202	0	NA	NA	NA	NA	NA
Gm38230	0	NA	NA	NA	NA	NA
A330041J22Rik	2.3873987239501	0.295170494692431	1.98079780220114	0.149015964357607	0.881541035878324	NA
Gm25949	0	NA	NA	NA	NA	NA
Gm22138	0	NA	NA	NA	NA	NA
Gm37484	0.128077562686131	-0.901932363936529	4.0804728567969	-0.221036236629823	0.825064217953614	NA
Gm37941	0.18004047752157	1.02162098770596	4.0804728567969	0.250368284157124	0.802302554268481	NA
Gm36539	0	NA	NA	NA	NA	NA
Ripply2	0	NA	NA	NA	NA	NA
Gm8282	0	NA	NA	NA	NA	NA
Mrap2	1.16782876817947	2.57495047015783	2.78946236244723	0.923099198190575	0.355955512448489	NA
Gm37012	0	NA	NA	NA	NA	NA
Gm24649	0	NA	NA	NA	NA	NA
Gm9540	0	NA	NA	NA	NA	NA
Gm37375	0	NA	NA	NA	NA	NA
Gm37374	0.308118040207702	0.0598483154923285	4.0804728567969	0.0146670049263135	0.988297842780938	NA
Gm9541	0	NA	NA	NA	NA	NA
Gm25528	0	NA	NA	NA	NA	NA
Gm23176	0	NA	NA	NA	NA	NA
Gm28877	0	NA	NA	NA	NA	NA
Gm2324	0	NA	NA	NA	NA	NA
Gm5368	0	NA	NA	NA	NA	NA
Gm28231	1.58999555296707	4.15024711630791	3.28807271932506	1.2622126913178	0.206872263148668	NA
Gm5066	0.128077562686131	-0.901932363936529	4.0804728567969	-0.221036236629823	0.825064217953614	NA
Gm47620	0	NA	NA	NA	NA	NA
Gm10163	0	NA	NA	NA	NA	NA
Gm20537	0	NA	NA	NA	NA	NA
Snord50a	0	NA	NA	NA	NA	NA
Snord50b	0	NA	NA	NA	NA	NA
Gm22985	0	NA	NA	NA	NA	NA
Gm26461	0.855775562521907	0.267428274771179	3.93621103221341	0.0679405328074593	0.945832972763486	NA
Trim43a	1.53053586766788	-0.328516178069346	2.22882223076865	-0.147394517846338	0.882820632389381	NA
Gm29603	0	NA	NA	NA	NA	NA
Gm23017	0	NA	NA	NA	NA	NA
Gm38214	0.128077562686131	-0.901932363936529	4.0804728567969	-0.221036236629823	0.825064217953614	NA
Gm37226	1.48588971320082	-1.68555498466564	2.79984404915124	-0.602017453499457	0.547162519558919	NA
Gm10634	0.157180958154504	1.02162098770596	4.0804728567969	0.250368284157124	0.802302554268481	NA
Bcl2a1d	1.4998228247575	2.97618598944283	2.64479208032725	1.12530055257674	0.260461695661042	NA
Gm37560	0	NA	NA	NA	NA	NA
Gm26082	0	NA	NA	NA	NA	NA
Gm37614	0	NA	NA	NA	NA	NA
Gm29562	0.773263756827225	-1.6603723019378	3.11725147655228	-0.532639831732213	0.594282923802257	NA
Gm9775	0	NA	NA	NA	NA	NA
Gm26135	0	NA	NA	NA	NA	NA
Gm26611	0	NA	NA	NA	NA	NA
Gm2396	0	NA	NA	NA	NA	NA
Gm23707	0	NA	NA	NA	NA	NA
Bcl2a1a	0	NA	NA	NA	NA	NA
Gm37833	0	NA	NA	NA	NA	NA
Gm37993	0	NA	NA	NA	NA	NA
Gm24463	0	NA	NA	NA	NA	NA
Gm19498	0	NA	NA	NA	NA	NA
Trim43b	0.169917562612549	1.02162098770596	4.0804728567969	0.250368284157124	0.802302554268481	NA
4930579C12Rik	0	NA	NA	NA	NA	NA
Gm26423	0	NA	NA	NA	NA	NA
Bcl2a1b	0.492491068058626	0.998399797797177	3.41654801267758	0.292224723344287	0.770114809730142	NA
Gm29094	0	NA	NA	NA	NA	NA
Gm38091	0	NA	NA	NA	NA	NA
Gm47403	0.128077562686131	-0.901932363936529	4.0804728567969	-0.221036236629823	0.825064217953614	NA
AF529169	1.01257159069317	-1.15523219366787	2.91941945384643	-0.395706136761476	0.692321827795898	NA
Gm47409	0	NA	NA	NA	NA	NA
Gm47410	0	NA	NA	NA	NA	NA
Ankrd34c	0	NA	NA	NA	NA	NA
Gm29608	0	NA	NA	NA	NA	NA
Mir184	0	NA	NA	NA	NA	NA
1700017I07Rik	0	NA	NA	NA	NA	NA
4930524O08Rik	0	NA	NA	NA	NA	NA
Gm23759	0	NA	NA	NA	NA	NA
Gm17944	0	NA	NA	NA	NA	NA
Gm26882	0	NA	NA	NA	NA	NA
9430062P05Rik	4.15664808711587	-1.68244385078692	1.812834151079	-0.928073784237527	0.353369297275531	NA
Gm16200	1.42480792556337	1.21765640655635	2.12760923586075	0.572312051495552	0.567110586589174	NA
Gm30849	0.285066055849015	-1.69900877208582	4.04230159758863	-0.420307275711276	0.674260995489094	NA
Gm22717	0	NA	NA	NA	NA	NA
Gm22866	0	NA	NA	NA	NA	NA
Gm2497	0	NA	NA	NA	NA	NA
Gm29605	0	NA	NA	NA	NA	NA
Gm29604	0	NA	NA	NA	NA	NA
Gm28703	0	NA	NA	NA	NA	NA
Gm37665	0	NA	NA	NA	NA	NA
Gm20561	0	NA	NA	NA	NA	NA
Gm29408	0	NA	NA	NA	NA	NA
Gm36960	0	NA	NA	NA	NA	NA
Gm29602	0	NA	NA	NA	NA	NA
Gm37812	0	NA	NA	NA	NA	NA
Gm18378	0	NA	NA	NA	NA	NA
Gm37457	0	NA	NA	NA	NA	NA
Gm37040	0	NA	NA	NA	NA	NA
Gm28652	0	NA	NA	NA	NA	NA
A730094K22Rik	0	NA	NA	NA	NA	NA
Zic1	0.142533027924507	-0.901932363936529	4.0804728567969	-0.221036236629823	0.825064217953614	NA
Zic4	0.157180958154504	1.02162098770596	4.0804728567969	0.250368284157124	0.802302554268481	NA
Gm37477	0	NA	NA	NA	NA	NA
Gm29478	0	NA	NA	NA	NA	NA
Gm37987	0	NA	NA	NA	NA	NA
Gm26101	0	NA	NA	NA	NA	NA
Gm31409	0	NA	NA	NA	NA	NA
Plscr5	0.312450590537056	0.0598483154923282	4.0804728567969	0.0146670049263134	0.988297842780938	NA
Mir6386	0.337221435676075	1.9157032089965	4.0380583363701	0.474411969669208	0.635206159091462	NA
Gm29139	0	NA	NA	NA	NA	NA
1700057G04Rik	0	NA	NA	NA	NA	NA
Gm15493	0	NA	NA	NA	NA	NA
Gm25417	0.502613982967648	1.0372078812614	4.03080879859729	0.257320039993547	0.796931723510016	NA
Gm37545	0	NA	NA	NA	NA	NA
Gm2495	0	NA	NA	NA	NA	NA
Gm29396	0	NA	NA	NA	NA	NA
4933400C23Rik	0.142533027924507	-0.901932363936529	4.0804728567969	-0.221036236629823	0.825064217953614	NA
Gm28054	0	NA	NA	NA	NA	NA
Gm29397	1.41004589683963	-1.60859165614154	2.3848630201779	-0.674500649526423	0.499993072921781	NA
1700034K08Rik	0	NA	NA	NA	NA	NA
Gm9621	0	NA	NA	NA	NA	NA
Gm47165	0	NA	NA	NA	NA	NA
Gm5369	0	NA	NA	NA	NA	NA
Gm24200	0	NA	NA	NA	NA	NA
Gm5370	0	NA	NA	NA	NA	NA
Gm28934	0	NA	NA	NA	NA	NA
Gm39404	0	NA	NA	NA	NA	NA
Gm24178	0	NA	NA	NA	NA	NA
Gm29395	0	NA	NA	NA	NA	NA
Gm16262	0	NA	NA	NA	NA	NA
Mir7656	0	NA	NA	NA	NA	NA
Gm47168	0	NA	NA	NA	NA	NA
Gm37805	2.29765264287268	0.792455731680199	1.47204685772485	0.538335941904046	0.590345142038936	NA
Gm8449	0	NA	NA	NA	NA	NA
Gm19193	0	NA	NA	NA	NA	NA
Gm28424	3.01789780461226	-0.00163821399316918	1.53406729453475	-0.00106788926340159	0.99914794780603	NA
Gm32281	0	NA	NA	NA	NA	NA
Gm16126	0	NA	NA	NA	NA	NA
Gm28164	0	NA	NA	NA	NA	NA
Gm25582	0	NA	NA	NA	NA	NA
Gm16127	0	NA	NA	NA	NA	NA
Itpa-ps2	0	NA	NA	NA	NA	NA
1700065D16Rik	0.285066055849015	-1.69900877208582	4.04230159758863	-0.420307275711276	0.674260995489094	NA
Gm24004	0	NA	NA	NA	NA	NA
C78334	0	NA	NA	NA	NA	NA
Gm28085	3.19577810410645	0.368151187569189	1.46797984740681	0.250787630511092	0.801978305448798	NA
Gm37195	0	NA	NA	NA	NA	NA
Gm28924	0	NA	NA	NA	NA	NA
Gm28729	0	NA	NA	NA	NA	NA
Gm27289	0	NA	NA	NA	NA	NA
Gm8495	0.285258520840636	0.0598483154923285	4.0804728567969	0.0146670049263135	0.988297842780938	NA
n-R5s87	0.157180958154504	1.02162098770596	4.0804728567969	0.250368284157124	0.802302554268481	NA
Gm19280	0	NA	NA	NA	NA	NA
A930006L05Rik	1.21808527713083	-0.478387586058353	2.2788362857433	-0.209926263264812	0.833725223804612	NA
Gm28688	0.285258520840636	0.0598483154923285	4.0804728567969	0.0146670049263135	0.988297842780938	NA
Gm8520	2.16333120408524	0.645756430182331	1.45845941880746	0.442766128323505	0.657934905448484	NA
Gm8524	2.14435072352589	0.277405705144369	1.57820195214862	0.175773261949587	0.860472076429583	NA
Gm16010	0.285066055849015	-1.69900877208582	4.04230159758863	-0.420307275711276	0.674260995489094	NA
Gm18291	0	NA	NA	NA	NA	NA
Gm19325	1.51799172820146	0.212457286062824	1.68523472238415	0.126069848455445	0.89967663445611	NA
Rpl7a-ps10	0.934738082062146	0.193916158037366	2.41875812330803	0.0801717857477024	0.936100629623261	NA
Gm5371	0	NA	NA	NA	NA	NA
Gm29241	0	NA	NA	NA	NA	NA
Gm29240	0	NA	NA	NA	NA	NA
A030012G06Rik	0.610445715835736	0.209841612492579	3.26709827781911	0.0642287420360843	0.948788091802621	NA
Trim42	0	NA	NA	NA	NA	NA
Gm15891	0	NA	NA	NA	NA	NA
Gm25607	0	NA	NA	NA	NA	NA
Gm37661	0	NA	NA	NA	NA	NA
4921534H16Rik	0	NA	NA	NA	NA	NA
2610303G11Rik	0	NA	NA	NA	NA	NA
Gm28530	2.08515194871991	0.0334480406323126	2.03022121577256	0.0164750719638129	0.986855389080548	NA
Rbp2	0	NA	NA	NA	NA	NA
Gm37113	0	NA	NA	NA	NA	NA
Gm27919	0	NA	NA	NA	NA	NA
Pisrt1	0	NA	NA	NA	NA	NA
E330023G01Rik	0	NA	NA	NA	NA	NA
Gm37282	0	NA	NA	NA	NA	NA
Gm37917	0	NA	NA	NA	NA	NA
Gm38226	0	NA	NA	NA	NA	NA
Prr23a1	0	NA	NA	NA	NA	NA
Prr23a2	0	NA	NA	NA	NA	NA
Prr23a3	0	NA	NA	NA	NA	NA
Gm5920	0.322573505446078	0.0598483154923282	4.0804728567969	0.0146670049263134	0.988297842780938	NA
Gm33700	0	NA	NA	NA	NA	NA
7420426K07Rik	0	NA	NA	NA	NA	NA
Gm33778	0	NA	NA	NA	NA	NA
Gm28266	0	NA	NA	NA	NA	NA
Foxl2os	0.427599083773522	-2.22029329331205	4.00759869527682	-0.554020864396627	0.579564566746926	NA
Foxl2	0.450651068132209	-0.692267291485913	3.45478896125744	-0.200379038849872	0.841184151618913	NA
Gm1123	0	NA	NA	NA	NA	NA
Gm2950	0	NA	NA	NA	NA	NA
Faiml	0	NA	NA	NA	NA	NA
Gm38327	0	NA	NA	NA	NA	NA
Gm47199	0	NA	NA	NA	NA	NA
Gm18914	0	NA	NA	NA	NA	NA
4930422M22Rik	0.740242139302199	-0.386203929977343	2.4790977696214	-0.1557840657637	0.876203230951239	NA
Gm37249	0.995297516017895	2.30947622774112	2.34331713850109	0.985558544251667	0.324349789485164	NA
1700008A23Rik	0.526765715982901	-2.52549579058898	3.98867766170476	-0.633166178063528	0.52662512982773	NA
Gm28087	0	NA	NA	NA	NA	NA
Nme9	0	NA	NA	NA	NA	NA
A4gnt	0.455176083453184	0.918444979883695	3.46632776343647	0.2649619547152	0.791038770337379	NA
Cldn18	0	NA	NA	NA	NA	NA
Gm16004	0	NA	NA	NA	NA	NA
Gm23949	0	NA	NA	NA	NA	NA
Gm47757	0	NA	NA	NA	NA	NA
Sox14	0	NA	NA	NA	NA	NA
Gm23594	0	NA	NA	NA	NA	NA
Gm8641	0	NA	NA	NA	NA	NA
4930519F24Rik	0	NA	NA	NA	NA	NA
4930540E01Rik	0	NA	NA	NA	NA	NA
Gm28167	0	NA	NA	NA	NA	NA
Gm34397	0	NA	NA	NA	NA	NA
Gm28267	0	NA	NA	NA	NA	NA
Gm28166	0	NA	NA	NA	NA	NA
Gm28586	0	NA	NA	NA	NA	NA
Gm47803	0	NA	NA	NA	NA	NA
Gm8661	0	NA	NA	NA	NA	NA
Gm37204	0	NA	NA	NA	NA	NA
Gm38297	0.18004047752157	1.02162098770596	4.0804728567969	0.250368284157124	0.802302554268481	NA
Gm3081	0	NA	NA	NA	NA	NA
Gm3096	0	NA	NA	NA	NA	NA
Gm37553	0.128077562686131	-0.901932363936529	4.0804728567969	-0.221036236629823	0.825064217953614	NA
Gm37953	0.384232688058394	-2.08222702875889	4.01751108572004	-0.518287811615509	0.604257475584177	NA
Gm38344	0.721261658742848	-1.61688779499066	3.00741146493968	-0.537634378880406	0.590829490860645	NA
Gm24338	0	NA	NA	NA	NA	NA
Gm3121	0	NA	NA	NA	NA	NA
Gm28660	0	NA	NA	NA	NA	NA
Gm28979	0	NA	NA	NA	NA	NA
Gm24638	0	NA	NA	NA	NA	NA
Gm29385	0	NA	NA	NA	NA	NA
Gm5161	0	NA	NA	NA	NA	NA
Gm47932	0	NA	NA	NA	NA	NA
Gm47933	0	NA	NA	NA	NA	NA
Gm47934	0	NA	NA	NA	NA	NA
Gm29521	0	NA	NA	NA	NA	NA
9630041A04Rik	0	NA	NA	NA	NA	NA
Gm37460	0	NA	NA	NA	NA	NA
Ephb1	0.832326193283724	1.98302639262653	3.03830155051135	0.652675963744541	0.51396520142836	NA
Gm31326	0	NA	NA	NA	NA	NA
Gm37562	0	NA	NA	NA	NA	NA
n-R5s88	0	NA	NA	NA	NA	NA
Gm29388	0	NA	NA	NA	NA	NA
Gm37945	0	NA	NA	NA	NA	NA
Gm37260	0	NA	NA	NA	NA	NA
Mir7243	0	NA	NA	NA	NA	NA
Gm26846	0	NA	NA	NA	NA	NA
Gm22894	0	NA	NA	NA	NA	NA
Gm47983	0	NA	NA	NA	NA	NA
Ky	0	NA	NA	NA	NA	NA
Gm25669	0	NA	NA	NA	NA	NA
Gm7364	0	NA	NA	NA	NA	NA
Gm29143	0	NA	NA	NA	NA	NA
Gm29387	0	NA	NA	NA	NA	NA
Gm17950	0.157180958154504	1.02162098770596	4.0804728567969	0.250368284157124	0.802302554268481	NA
4930533D04Rik	0	NA	NA	NA	NA	NA
Gm36957	0.157180958154504	1.02162098770596	4.0804728567969	0.250368284157124	0.802302554268481	NA
Gm5627	0.866600841207999	-0.678689148478584	2.99287398576998	-0.226768367697906	0.820603861870039	NA
Gm36958	0.953265051099857	0.329245128259372	2.99005767841191	0.11011330337756	0.912319517746968	NA
Gm18655	0	NA	NA	NA	NA	NA
Gm47427	0	NA	NA	NA	NA	NA
Gm25842	0	NA	NA	NA	NA	NA
n-R5s89	0	NA	NA	NA	NA	NA
Gm22595	0	NA	NA	NA	NA	NA
Gm47468	3.29623721058568	-2.45275008977004	1.91928250022456	-1.27795157277944	0.201266502023465	NA
Gm37166	0.689793165359217	2.94642731346775	3.97157982015126	0.741877904232964	0.458161314324759	NA
Gm20425	0	NA	NA	NA	NA	NA
1300017J02Rik	1.25578519171951	0.981616765108023	1.82002953325399	0.539341119016357	0.589651501290695	NA
Gm29600	0	NA	NA	NA	NA	NA
Gm47328	0	NA	NA	NA	NA	NA
5830418P13Rik	0.312450590537056	0.0598483154923282	4.0804728567969	0.0146670049263134	0.988297842780938	NA
Bfsp2	0.128077562686131	-0.901932363936529	4.0804728567969	-0.221036236629823	0.825064217953614	NA
Gm16252	0	NA	NA	NA	NA	NA
Tmem108	1.03995612538121	-0.234481271326647	2.30308817504079	-0.101811677845332	0.918906156239772	NA
Gm32743	0	NA	NA	NA	NA	NA
Gm26360	0	NA	NA	NA	NA	NA
Gm37649	0	NA	NA	NA	NA	NA
4932413F04Rik	0	NA	NA	NA	NA	NA
Gm38032	0	NA	NA	NA	NA	NA
Gm5372	0	NA	NA	NA	NA	NA
Gm29154	0	NA	NA	NA	NA	NA
Gm33054	0	NA	NA	NA	NA	NA
Gm28305	0	NA	NA	NA	NA	NA
Gm37200	0.857097038422743	3.25892774823579	2.78632619365056	1.16961458269394	0.242156106177414	NA
Gm37750	0.484279478921558	2.44413158931514	3.99825846153743	0.611299047529638	0.541001621442748	NA
Gm47000	0	NA	NA	NA	NA	NA
Gm46999	0.256155125372263	-1.59540346425432	4.04820877414782	-0.394101083531732	0.693506411072095	NA
Gm37563	0.895511771684751	-0.744925313811738	2.98738461681104	-0.249357016039979	0.803084631360832	NA
Gm28996	0	NA	NA	NA	NA	NA
Gm28548	0	NA	NA	NA	NA	NA
Mir2136	0	NA	NA	NA	NA	NA
Gm25904	0	NA	NA	NA	NA	NA
Cpne4	0	NA	NA	NA	NA	NA
Gm23391	0	NA	NA	NA	NA	NA
Gm47106	0	NA	NA	NA	NA	NA
Gm47103	0	NA	NA	NA	NA	NA
Gm47102	0	NA	NA	NA	NA	NA
1700080E11Rik	0	NA	NA	NA	NA	NA
Nek11	2.0048287700299	-0.593727735443606	2.02542963123402	-0.293136688773468	0.769417674296984	NA
Gm37582	0	NA	NA	NA	NA	NA
Gm20643	0	NA	NA	NA	NA	NA
Gm15619	0	NA	NA	NA	NA	NA
Gm19667	0.128077562686131	-0.901932363936529	4.0804728567969	-0.221036236629823	0.825064217953614	NA
Gm7436	0	NA	NA	NA	NA	NA
Gm22720	0.157180958154504	1.02162098770596	4.0804728567969	0.250368284157124	0.802302554268481	NA
Col6a6	0	NA	NA	NA	NA	NA
Gm38314	0	NA	NA	NA	NA	NA
Col6a5	0.285066055849015	-1.69900877208582	4.04230159758863	-0.420307275711276	0.674260995489094	NA
Col6a4	1.85330183810558	0.240260804595232	1.64015334194951	0.146486793917485	0.883537114389392	NA
Gm24631	0	NA	NA	NA	NA	NA
Gm47575	0	NA	NA	NA	NA	NA
Gm36993	0	NA	NA	NA	NA	NA
Gm9451	0	NA	NA	NA	NA	NA
Gm29208	0	NA	NA	NA	NA	NA
D030055H07Rik	2.23516942824872	1.54002323166774	1.5468898522092	0.995561015199856	0.319463484516647	NA
Mir135a-1	0	NA	NA	NA	NA	NA
Mirlet7g	0	NA	NA	NA	NA	NA
Tlr9	1.47595926328342	-0.988425008126072	1.83656219381726	-0.538193049739117	0.590443777867395	NA
4930500F10Rik	0.540121432564711	2.58752119390077	3.98969354632046	0.648551364624769	0.516628400345104	NA
Gm29123	0.256155125372263	-1.59540346425432	4.04820877414782	-0.394101083531732	0.693506411072095	NA
Gm28959	0	NA	NA	NA	NA	NA
Gpr62	3.09311762369426	-0.437957492445756	1.38551695108642	-0.316096812891639	0.751929025763458	NA
Iqcf1	0	NA	NA	NA	NA	NA
Iqcf3	0	NA	NA	NA	NA	NA
Iqcf5	0	NA	NA	NA	NA	NA
Iqcf4	0	NA	NA	NA	NA	NA
Iqcf6	0	NA	NA	NA	NA	NA
Gm26185	0	NA	NA	NA	NA	NA
Gm28111	0	NA	NA	NA	NA	NA
Grm2	0.142533027924507	-0.901932363936529	4.0804728567969	-0.221036236629823	0.825064217953614	NA
Gm22384	0	NA	NA	NA	NA	NA
Gm37612	0.492491068058626	0.998399797797177	3.41654801267758	0.292224723344287	0.770114809730142	NA
4930524O07Rik	1.98329072656367	0.446255701105742	1.50305626010725	0.296898867294495	0.766543720970053	NA
Gm17205	0	NA	NA	NA	NA	NA
Gm22454	0	NA	NA	NA	NA	NA
Gm17117	0	NA	NA	NA	NA	NA
Gm23595	0	NA	NA	NA	NA	NA
AA543401	0	NA	NA	NA	NA	NA
Gm22238	0	NA	NA	NA	NA	NA
1700039M15Rik	0	NA	NA	NA	NA	NA
Gm17040	1.8827632991677	3.32957852837265	2.62793756797845	1.26699300962996	0.205157789419661	NA
Gm17041	0	NA	NA	NA	NA	NA
4930429P21Rik	0	NA	NA	NA	NA	NA
Cacna2d2	1.90287065339478	-3.27094357024836	2.48422095833848	-1.31668785712043	0.187943275532639	NA
Gm17141	0	NA	NA	NA	NA	NA
Gm17118	0	NA	NA	NA	NA	NA
Gm34106	0	NA	NA	NA	NA	NA
Gm16343	0	NA	NA	NA	NA	NA
Lsmem2	0.285258520840636	0.0598483154923285	4.0804728567969	0.0146670049263135	0.988297842780938	NA
Gm38150	0.169917562612549	1.02162098770596	4.0804728567969	0.250368284157124	0.802302554268481	NA
Slc38a3	1.45501106968831	-0.407506316714515	2.70993522034388	-0.150374929133105	0.880468819997063	NA
Gnat1	0	NA	NA	NA	NA	NA
A930036K24Rik	0.128077562686131	-0.901932363936529	4.0804728567969	-0.221036236629823	0.825064217953614	NA
Gm37850	3.46956536974773	0.127291218388868	1.33812227326984	0.0951267465848384	0.924214153702037	NA
Gm37436	0.314361916309009	1.82871073827892	4.04607551956416	0.451971479384524	0.651289528933626	NA
Gm23856	0.427599083773522	-2.22029329331205	4.00759869527682	-0.554020864396627	0.579564566746926	NA
Actl11	0	NA	NA	NA	NA	NA
Gm37974	0	NA	NA	NA	NA	NA
Camkv	0	NA	NA	NA	NA	NA
Gm20661	0.471542874463513	2.40949549008701	4.00045513089485	0.602305340579595	0.546970906543861	NA
Gm24944	0	NA	NA	NA	NA	NA
4921523L03Rik	0	NA	NA	NA	NA	NA
Cdhr4	2.18818530087756	-0.679747540926127	2.54623388777991	-0.266961941001738	0.789498464584682	NA
Gm20662	0	NA	NA	NA	NA	NA
4930535L15Rik	0.360080955043141	1.9989808870881	4.03080944803894	0.495925424621756	0.619947027434016	NA
Gm38134	0.18004047752157	1.02162098770596	4.0804728567969	0.250368284157124	0.802302554268481	NA
Gm20529	0	NA	NA	NA	NA	NA
Mst1	4.06430298660432	-2.34957677291649	1.79116189419436	-1.311761254263	0.189600701814073	NA
Mir7088	0	NA	NA	NA	NA	NA
Bsn	3.62445007214704	-0.47291260444846	1.44635096449568	-0.326969467340422	0.743690978594908	NA
Gm47303	0	NA	NA	NA	NA	NA
Gm37201	0	NA	NA	NA	NA	NA
Gm37247	0	NA	NA	NA	NA	NA
Gm37230	0	NA	NA	NA	NA	NA
Gm37568	0.636935421755086	1.51083205923426	3.1875472788663	0.473979498045788	0.635514527302072	NA
Gm37401	0.18004047752157	1.02162098770596	4.0804728567969	0.250368284157124	0.802302554268481	NA
Rps2-ps11	1.82177721807981	0.273210845446751	1.63192616266234	0.167416180767046	0.867042594439334	NA
1700102P08Rik	2.69957359784223	1.45992038545348	1.36568507737695	1.06900222433237	0.285068667121033	NA
Ccdc36	1.36750841829157	-3.88915520033938	3.32765751520291	-1.16873662105285	0.242509762559214	NA
Gm25456	0	NA	NA	NA	NA	NA
BC048562	0	NA	NA	NA	NA	NA
Gm37475	0.597516646386071	-1.25851195283858	4.00759819177726	-0.314031470375644	0.753497136999178	NA
Gm38366	0.773224573578287	-0.260035355190621	3.07938089494947	-0.0844440373118858	0.932703395584508	NA
Gm37678	0.640387813430657	-2.80555555492501	3.9744172536149	-0.705903627097341	0.480248071797878	NA
Gm24083	0	NA	NA	NA	NA	NA
Mir191	0	NA	NA	NA	NA	NA
Mir425	0	NA	NA	NA	NA	NA
Gm38163	0	NA	NA	NA	NA	NA
Gm49209	0.314361916309009	1.82871073827892	4.04607551956416	0.451971479384524	0.651289528933626	NA
Gm26298	0.519875602746668	2.53715673227728	3.99260751605167	0.635463596678869	0.525126101706059	NA
Gm24259	0.384232688058394	-2.08222702875889	4.01751108572004	-0.518287811615509	0.604257475584177	NA
Gm23034	0.628723832618017	2.82227784141061	3.97735200849867	0.709587141238709	0.477960195910468	NA
Gm35025	0.128077562686131	-0.901932363936529	4.0804728567969	-0.221036236629823	0.825064217953614	NA
Gm37714	0	NA	NA	NA	NA	NA
Gm23156	0	NA	NA	NA	NA	NA
Tmem89	0	NA	NA	NA	NA	NA
Gm37284	0	NA	NA	NA	NA	NA
Mir711	0	NA	NA	NA	NA	NA
Ucn2	1.73421817941926	-0.232371239868685	2.0897137688478	-0.111197640237977	0.911459622846681	NA
Gm38004	0	NA	NA	NA	NA	NA
Trex1	0	NA	NA	NA	NA	NA
Gm7628	0.465106533370585	-0.737226316568987	4.04230125369608	-0.182377875942547	0.855286187066967	NA
Fbxw21	0	NA	NA	NA	NA	NA
Fbxw13	0	NA	NA	NA	NA	NA
Fbxw20	0	NA	NA	NA	NA	NA
Fbxw14	0	NA	NA	NA	NA	NA
Gm22821	0	NA	NA	NA	NA	NA
Fbxw28	0	NA	NA	NA	NA	NA
Gm25484	0	NA	NA	NA	NA	NA
Gm24641	0	NA	NA	NA	NA	NA
Fbxw22	0	NA	NA	NA	NA	NA
Fbxw16	0	NA	NA	NA	NA	NA
Gm42494	0	NA	NA	NA	NA	NA
Gm42493	0	NA	NA	NA	NA	NA
Fbxw19	0	NA	NA	NA	NA	NA
Fbxw23	0	NA	NA	NA	NA	NA
Gm42756	0	NA	NA	NA	NA	NA
Gm43089	0	NA	NA	NA	NA	NA
Fbxw15	0.285066055849015	-1.69900877208582	4.04230159758863	-0.420307275711276	0.674260995489094	NA
Gm42755	0.785904790772522	3.14279574383511	3.96339128704681	0.792956212551211	0.427803334776	NA
Fbxw24	0.720161910086281	3.00445074916379	3.96904504926864	0.756970684854637	0.449067425547049	NA
Fbxw25	0.519875602746668	2.53715673227728	3.99260751605167	0.635463596678869	0.525126101706059	NA
Fbxw18	1.15121312491371	3.68941114946063	3.52475285289971	1.04671484879442	0.295231113194222	NA
Gm43209	0	NA	NA	NA	NA	NA
Fbxw26	1.84851551563292	4.37115198493521	2.13463042730916	2.0477324453982	0.0405862228534047	NA
Fbxw27	0.157180958154504	1.02162098770596	4.0804728567969	0.250368284157124	0.802302554268481	NA
Spink8	0	NA	NA	NA	NA	NA
Camp	0.142533027924507	-0.901932363936529	4.0804728567969	-0.221036236629823	0.825064217953614	NA
Mir7089	0	NA	NA	NA	NA	NA
Gm4644	0	NA	NA	NA	NA	NA
Gm4734	0.339835125225098	1.92614275785104	4.03712726697434	0.477107267241195	0.633285740035599	NA
Gm43732	0.169917562612549	1.02162098770596	4.0804728567969	0.250368284157124	0.802302554268481	NA
Gm42433	0	NA	NA	NA	NA	NA
Gm42432	0.943085748927026	3.40486073250089	3.95404182246097	0.861108932424424	0.38917804999936	NA
Gm27855	0	NA	NA	NA	NA	NA
Gm23377	0	NA	NA	NA	NA	NA
Gm43622	0	NA	NA	NA	NA	NA
Gm42775	0	NA	NA	NA	NA	NA
Gm42638	0	NA	NA	NA	NA	NA
5830462I19Rik	4.32711618031378	-0.410527771012962	1.36950224655381	-0.299764218748824	0.764357010173928	NA
Ngp	0	NA	NA	NA	NA	NA
Gm42763	0.256155125372263	-1.59540346425432	4.04820877414782	-0.394101083531732	0.693506411072095	NA
Mir8107	0.18004047752157	1.02162098770596	4.0804728567969	0.250368284157124	0.802302554268481	NA
Gm42470	0	NA	NA	NA	NA	NA
Gm35715	0	NA	NA	NA	NA	NA
Myl3	0.299713986079012	0.0598483154923282	4.0804728567969	0.0146670049263134	0.988297842780938	NA
Prss42	0	NA	NA	NA	NA	NA
Prss44	0	NA	NA	NA	NA	NA
Prss43	0	NA	NA	NA	NA	NA
Prss45	0	NA	NA	NA	NA	NA
Prss50	0	NA	NA	NA	NA	NA
Tmie	1.21456430391686	3.76249406106307	3.52987064013238	1.06590140111252	0.286468215569811	NA
Gm43127	0.612357041607689	1.4858347380868	3.21215514702573	0.462566305199359	0.643675265320214	NA
Fam240a	0	NA	NA	NA	NA	NA
Gm24269	0	NA	NA	NA	NA	NA
Tdgf1	0	NA	NA	NA	NA	NA
Lrrc2	0	NA	NA	NA	NA	NA
Gm43535	0	NA	NA	NA	NA	NA
Rtp3	0	NA	NA	NA	NA	NA
1700061E17Rik	0	NA	NA	NA	NA	NA
Gm10030	0	NA	NA	NA	NA	NA
Ltf	0	NA	NA	NA	NA	NA
Gm43814	0	NA	NA	NA	NA	NA
Ccrl2	1.15548954860092	0.223495368753951	2.87873861625706	0.0776365618927013	0.938117157956145	NA
Rp31-ps19	0	NA	NA	NA	NA	NA
Gm26409	0	NA	NA	NA	NA	NA
Gm24860	0	NA	NA	NA	NA	NA
Gm42527	0	NA	NA	NA	NA	NA
Dclk3	4.29015874005875	5.58812518808165	1.75480280641926	3.18447472709735	0.00145016973213935	NA
Gm42523	0	NA	NA	NA	NA	NA
Gm43236	0	NA	NA	NA	NA	NA
n-R5s90	0	NA	NA	NA	NA	NA
4930545L08Rik	0	NA	NA	NA	NA	NA
Arpp21	0	NA	NA	NA	NA	NA
Mir128-2	0	NA	NA	NA	NA	NA
2310075C17Rik	0	NA	NA	NA	NA	NA
2900079G21Rik	0	NA	NA	NA	NA	NA
4933411E02Rik	0	NA	NA	NA	NA	NA
Gm27847	0	NA	NA	NA	NA	NA
Gm24957	0	NA	NA	NA	NA	NA
Gm36251	0	NA	NA	NA	NA	NA
Gm4657	0	NA	NA	NA	NA	NA
Gm36367	0.128077562686131	-0.901932363936529	4.0804728567969	-0.221036236629823	0.825064217953614	NA
Gm39436	0	NA	NA	NA	NA	NA
Gm22492	0	NA	NA	NA	NA	NA
Gm36485	0	NA	NA	NA	NA	NA
Gm47875	0	NA	NA	NA	NA	NA
AU023762	0.360080955043141	1.9989808870881	4.03080944803894	0.495925424621756	0.619947027434016	NA
Gm7183	0	NA	NA	NA	NA	NA
Gm36745	0	NA	NA	NA	NA	NA
Gm25059	0	NA	NA	NA	NA	NA
Susd5	0.456894944233516	0.866937732873966	4.04607479153667	0.214266363708198	0.830339346773493	NA
Gm29825	0	NA	NA	NA	NA	NA
4921528I07Rik	0	NA	NA	NA	NA	NA
Bcl2a1c	0	NA	NA	NA	NA	NA
Ccr4	0	NA	NA	NA	NA	NA
Trim71	0.285258520840636	0.0598483154923285	4.0804728567969	0.0146670049263135	0.988297842780938	NA
C130032M10Rik	0	NA	NA	NA	NA	NA
Gm23232	0	NA	NA	NA	NA	NA
Gm7780	0	NA	NA	NA	NA	NA
Gm9888	3.31386909023304	-0.374976377716964	1.54219867899074	-0.243144014338257	0.807893835560425	NA
Cmtm8	0.413336083526767	-0.633621097770007	4.04820840203851	-0.156518893012262	0.875624028299833	NA
Gm23889	0	NA	NA	NA	NA	NA
Gm4665	0.157180958154504	1.02162098770596	4.0804728567969	0.250368284157124	0.802302554268481	NA
Gm26962	0	NA	NA	NA	NA	NA
Gm27002	0.256155125372263	-1.59540346425432	4.04820877414782	-0.394101083531732	0.693506411072095	NA
Stmn1-rs1	0	NA	NA	NA	NA	NA
Mir467h	0	NA	NA	NA	NA	NA
Gm26303	0	NA	NA	NA	NA	NA
Gm25510	0	NA	NA	NA	NA	NA
Gm9487	0.360080955043141	1.9989808870881	4.03080944803894	0.495925424621756	0.619947027434016	NA
Gm22243	0	NA	NA	NA	NA	NA
Gm5921	2.88266433304126	0.379316223501703	1.30714085852633	0.29018771850598	0.771672631384527	NA
n-R5s92	0	NA	NA	NA	NA	NA
D330037F02Rik	0.285066055849015	-1.69900877208582	4.04230159758863	-0.420307275711276	0.674260995489094	NA
Gm48007	0	NA	NA	NA	NA	NA
Gadl1	0	NA	NA	NA	NA	NA
Gm16142	0	NA	NA	NA	NA	NA
Gm4668	0	NA	NA	NA	NA	NA
Gm48038	0	NA	NA	NA	NA	NA
Gm31410	0.256155125372263	-1.59540346425432	4.04820877414782	-0.394101083531732	0.693506411072095	NA
D730003K21Rik	0	NA	NA	NA	NA	NA
Gm18489	0	NA	NA	NA	NA	NA
Gm20397	0	NA	NA	NA	NA	NA
Gm20396	0	NA	NA	NA	NA	NA
Gm45881	1.10549434680124	-2.38381134258184	2.75920288079515	-0.863949280125014	0.387615753574321	NA
Gm26614	0.18004047752157	1.02162098770596	4.0804728567969	0.250368284157124	0.802302554268481	NA
Zcwpw2	3.96289513993291	-0.457814920217598	1.45797064589958	-0.314008324862482	0.753514716005108	NA
Gm22008	0	NA	NA	NA	NA	NA
Gm17399	1.07116331161316	2.44325411300314	3.89575951084941	0.627157324829434	0.530556113703246	NA
Gm22198	0	NA	NA	NA	NA	NA
2610509F24Rik	0	NA	NA	NA	NA	NA
Platr11	0	NA	NA	NA	NA	NA
4933432G23Rik	0	NA	NA	NA	NA	NA
Gm22479	0	NA	NA	NA	NA	NA
Eomes	0.314361916309009	1.82871073827892	4.04607551956416	0.451971479384524	0.651289528933626	NA
Gm33460	1.02701460103529	3.52034078049857	2.66365673068224	1.32161953901504	0.186294873682545	NA
Gm18935	1.51129407995685	4.08073630947194	2.30153719115517	1.77304817195839	0.0762207249548066	NA
Gm45897	0.314361916309009	1.82871073827892	4.04607551956416	0.451971479384524	0.651289528933626	NA
Gm16295	0	NA	NA	NA	NA	NA
Mir26a-1	0.157180958154504	1.02162098770596	4.0804728567969	0.250368284157124	0.802302554268481	NA
Gm47289	0	NA	NA	NA	NA	NA
Slc22a14	0.99077250069692	1.28218003690713	3.04316223666322	0.421331476008659	0.673513048932347	NA
Slc22a13	0	NA	NA	NA	NA	NA
Gm22729	0	NA	NA	NA	NA	NA
Gm47320	0	NA	NA	NA	NA	NA
4930516B21Rik	2.05378061043682	0.951026908665469	1.62780312540846	0.584239515099118	0.559059179514285	NA
Scn5a	0	NA	NA	NA	NA	NA
Scn10a	0	NA	NA	NA	NA	NA
Scn11a	0	NA	NA	NA	NA	NA
Cx3cr1	3.72150019807493	1.71044092509028	1.50276013657742	1.13819955923629	0.25503716270236	NA
Ttc21a	2.21014999147594	-0.721674209152675	1.57493441307165	-0.458224928709996	0.646790851853544	NA
1700019L13Rik	0.47803560282025	0.998545628325664	3.44230717992216	0.290080337440496	0.771754777835136	NA
Gm47043	0	NA	NA	NA	NA	NA
Gm49427	0.384232688058394	-2.08222702875889	4.01751108572004	-0.518287811615509	0.604257475584177	NA
Xirp1	1.77845253951358	0.593197574099527	2.78519165049008	0.212982677150834	0.83134047433394	NA
Gm33858	0	NA	NA	NA	NA	NA
Ccr8	0.128077562686131	-0.901932363936529	4.0804728567969	-0.221036236629823	0.825064217953614	NA
Gm47050	0	NA	NA	NA	NA	NA
Gm24044	0	NA	NA	NA	NA	NA
Gm26448	0.975051686199852	2.28180832484068	2.34346929356381	0.973688168693964	0.330211393551508	NA
Snora62	0.436195602893833	-0.633621097770007	4.04820840203851	-0.156518893012262	0.875624028299833	NA
Gm5922	0.484279478921558	2.44413158931514	3.99825846153743	0.611299047529638	0.541001621442748	NA
Mobp	0	NA	NA	NA	NA	NA
Gm38642	0	NA	NA	NA	NA	NA
Gm37111	0	NA	NA	NA	NA	NA
Gm47059	0	NA	NA	NA	NA	NA
Myrip	0.748646193430889	-0.282007089661261	2.47776930544945	-0.113814909661296	0.909384519197068	NA
Gm15566	0.128077562686131	-0.901932363936529	4.0804728567969	-0.221036236629823	0.825064217953614	NA
Gm15565	0	NA	NA	NA	NA	NA
D830035M03Rik	1.26031020704049	1.79286055277926	2.15420851816343	0.832259522540446	0.405262472807274	NA
Gm7229	0	NA	NA	NA	NA	NA
Entpd3	0	NA	NA	NA	NA	NA
5830454E08Rik	3.1648997212156	-0.813574139263753	1.44186261840395	-0.564252189410617	0.572582514334858	NA
Gm39456	0.256155125372263	-1.59540346425432	4.04820877414782	-0.394101083531732	0.693506411072095	NA
Gm39458	0	NA	NA	NA	NA	NA
Gm47063	0	NA	NA	NA	NA	NA
Gm47064	0	NA	NA	NA	NA	NA
Gm18101	0.540121432564711	2.58752119390077	3.98969354632046	0.648551364624769	0.516628400345104	NA
Gm23624	0	NA	NA	NA	NA	NA
Gm47066	0	NA	NA	NA	NA	NA
Gm39459	0	NA	NA	NA	NA	NA
Gm47068	0	NA	NA	NA	NA	NA
Gm47069	0	NA	NA	NA	NA	NA
Gm19385	0.497016083379602	2.47810264244163	3.9961534406705	0.620121994621368	0.535177472630247	NA
Gm34425	0.314361916309009	1.82871073827892	4.04607551956416	0.451971479384524	0.651289528933626	NA
Gm47070	0	NA	NA	NA	NA	NA
Gm39460	0	NA	NA	NA	NA	NA
1700020M21Rik	0	NA	NA	NA	NA	NA
4930593C16Rik	0	NA	NA	NA	NA	NA
Mir7090	0	NA	NA	NA	NA	NA
Gm22987	0	NA	NA	NA	NA	NA
Gm17157	0	NA	NA	NA	NA	NA
C230053D17Rik	0	NA	NA	NA	NA	NA
Gm47092	0	NA	NA	NA	NA	NA
Gm47095	0	NA	NA	NA	NA	NA
Gm38661	0	NA	NA	NA	NA	NA
Lyzl4	0	NA	NA	NA	NA	NA
Lyzl4os	0	NA	NA	NA	NA	NA
Gm47097	0	NA	NA	NA	NA	NA
Vipr1	0.456894944233516	0.866937732873966	4.04607479153667	0.214266363708198	0.830339346773493	NA
Gm47108	0	NA	NA	NA	NA	NA
Klhl40	0.128077562686131	-0.901932363936529	4.0804728567969	-0.221036236629823	0.825064217953614	NA
Hhatl	0	NA	NA	NA	NA	NA
Ccdc13	1.97760957532232	4.46931212681627	3.09989137840204	1.44176410759275	0.149368931530243	NA
Gm17163	0	NA	NA	NA	NA	NA
Gm47111	0.384232688058394	-2.08222702875889	4.01751108572004	-0.518287811615509	0.604257475584177	NA
Gm47112	0.285066055849015	-1.69900877208582	4.04230159758863	-0.420307275711276	0.674260995489094	NA
Gm47113	1.641351810575	-1.12069004653043	2.13146119281559	-0.525784870166946	0.599037687920901	NA
Ackr2	0.270610590610639	-1.64809275912469	4.04515690603998	-0.407423691442936	0.683696829405162	NA
Cyp8b1	0	NA	NA	NA	NA	NA
Gm47115	0	NA	NA	NA	NA	NA
Gm49343	0	NA	NA	NA	NA	NA
Fam198a	2.08724368124571	-2.36604858706295	2.04345181106801	-1.15786855077651	0.246917683298782	NA
Gm39463	0	NA	NA	NA	NA	NA
Gm47117	0	NA	NA	NA	NA	NA
Gm39465	0	NA	NA	NA	NA	NA
Gm39464	0	NA	NA	NA	NA	NA
Gm47122	0	NA	NA	NA	NA	NA
4632418H02Rik	0.436195602893833	-0.633621097770007	4.04820840203851	-0.156518893012262	0.875624028299833	NA
Gm47121	0	NA	NA	NA	NA	NA
Mir8106	0	NA	NA	NA	NA	NA
Gm47126	0	NA	NA	NA	NA	NA
A730085K08Rik	0.256155125372263	-1.59540346425432	4.04820877414782	-0.394101083531732	0.693506411072095	NA
Gm47128	0	NA	NA	NA	NA	NA
Gm35454	0	NA	NA	NA	NA	NA
Gm47129	0	NA	NA	NA	NA	NA
Gm47130	0	NA	NA	NA	NA	NA
Gm47131	0	NA	NA	NA	NA	NA
Gm47133	0	NA	NA	NA	NA	NA
9530059O14Rik	0	NA	NA	NA	NA	NA
Gm47134	0	NA	NA	NA	NA	NA
Gm47135	0.39868815329677	-2.12947307190646	4.01401594900996	-0.530509369907133	0.59575881426186	NA
Mir138-1	0	NA	NA	NA	NA	NA
Gm35501	0	NA	NA	NA	NA	NA
Gm47136	0	NA	NA	NA	NA	NA
Gm47137	0	NA	NA	NA	NA	NA
Topaz1	0	NA	NA	NA	NA	NA
Gm25341	0	NA	NA	NA	NA	NA
Gm35549	1.82630223340078	0.739650748828924	1.62168075850169	0.456101328791928	0.648317114692843	NA
A530083I20Rik	1.2523599250551	-2.60525694353505	2.65301502554941	-0.981998563312141	0.326100555998582	NA
Gm47145	0	NA	NA	NA	NA	NA
Gm46136	2.01584651370761	-0.56191041747176	1.65838456261681	-0.338829985600629	0.734737810807081	NA
Gm47146	0	NA	NA	NA	NA	NA
Gm47148	0.57032457668965	-1.22744478599604	3.23673969995628	-0.379222581912477	0.704522583820739	NA
Gm49323	0	NA	NA	NA	NA	NA
Tgm4	2.99152976692748	-0.048164594641182	1.47759388969103	-0.0325966390205183	0.973996250080859	NA
Gm47159	0.314361916309009	1.82871073827892	4.04607551956416	0.451971479384524	0.651289528933626	NA
Gm23323	0	NA	NA	NA	NA	NA
Cdcp1	0.128077562686131	-0.901932363936529	4.0804728567969	-0.221036236629823	0.825064217953614	NA
Gm47162	0	NA	NA	NA	NA	NA
Slc6a20b	0.128077562686131	-0.901932363936529	4.0804728567969	-0.221036236629823	0.825064217953614	NA
Slc6a20a	0	NA	NA	NA	NA	NA
Gm17120	0	NA	NA	NA	NA	NA
Gm47173	0	NA	NA	NA	NA	NA
Gm47171	0	NA	NA	NA	NA	NA
Gm17200	1.03581604004348	0.703595927770395	2.91278159060807	0.241554646609639	0.809125268190478	NA
Ccr9	0.492491068058626	0.998399797797177	3.41654801267758	0.292224723344287	0.770114809730142	NA
Gm17020	0	NA	NA	NA	NA	NA
Gm17021	0	NA	NA	NA	NA	NA
Gm2774	0	NA	NA	NA	NA	NA
Ccr1	0.314361916309009	1.82871073827892	4.04607551956416	0.451971479384524	0.651289528933626	NA
Ccr1l1	0	NA	NA	NA	NA	NA
Ccr3	1.03562357505186	-0.186310934392127	2.23762246421287	-0.083262899515833	0.933642499720848	NA
Ccr2	0	NA	NA	NA	NA	NA
Ccr5	1.8841651335406	-4.32132820942044	3.28374631556387	-1.31597504622656	0.188182418264184	NA
Gm47180	0.128077562686131	-0.901932363936529	4.0804728567969	-0.221036236629823	0.825064217953614	NA
Gm47181	1.31056671599185	-0.797950309595665	2.15246964606417	-0.370713850044172	0.710850673411675	NA
Nlrp4g	0.426072687984811	-0.633621097770007	4.04820840203851	-0.156518893012262	0.875624028299833	NA
Gm47182	0	NA	NA	NA	NA	NA
Gm47185	0	NA	NA	NA	NA	NA
Gm47183	0	NA	NA	NA	NA	NA
Gm21836	0	NA	NA	NA	NA	NA
Gm30674	0	NA	NA	NA	NA	NA
Gm3318	0	NA	NA	NA	NA	NA
9230019H11Rik	0	NA	NA	NA	NA	NA
B020014A21Rik	0	NA	NA	NA	NA	NA
Gm8155	0	NA	NA	NA	NA	NA
Gm48097	0.337221435676075	1.9157032089965	4.0380583363701	0.474411969669208	0.635206159091462	NA
Gm6667	0	NA	NA	NA	NA	NA
H60c	0	NA	NA	NA	NA	NA
Gm18703	0	NA	NA	NA	NA	NA
Gm26752	0	NA	NA	NA	NA	NA
Ppp1r14c	1.13459774226961	-1.29616862884202	2.24668037124307	-0.576926137528348	0.563989352993512	NA
Gm24482	0	NA	NA	NA	NA	NA
Iyd	0	NA	NA	NA	NA	NA
Gm16149	0	NA	NA	NA	NA	NA
Gm23023	0	NA	NA	NA	NA	NA
Gm16148	0.256155125372263	-1.59540346425432	4.04820877414782	-0.394101083531732	0.693506411072095	NA
Gm16074	0.455176083453184	0.918444979883695	3.46632776343647	0.2649619547152	0.791038770337379	NA
Gm25515	0	NA	NA	NA	NA	NA
Gm25369	0	NA	NA	NA	NA	NA
Gm30570	0	NA	NA	NA	NA	NA
Gm22739	0.285066055849015	-1.69900877208582	4.04230159758863	-0.420307275711276	0.674260995489094	NA
Gm3266	0	NA	NA	NA	NA	NA
Gm25694	0	NA	NA	NA	NA	NA
Gm10097	0	NA	NA	NA	NA	NA
Gm48836	0	NA	NA	NA	NA	NA
Gm23573	0	NA	NA	NA	NA	NA
Myct1	3.8039803902615	1.74412088653055	1.78078872773792	0.979409213099666	0.327377826703353	NA
Vip	0	NA	NA	NA	NA	NA
Gm47679	0	NA	NA	NA	NA	NA
Gm3213	0	NA	NA	NA	NA	NA
Gm47755	0	NA	NA	NA	NA	NA
Gm4921	0	NA	NA	NA	NA	NA
Gm10945	0	NA	NA	NA	NA	NA
Oprm1	0	NA	NA	NA	NA	NA
Ipcef1	0	NA	NA	NA	NA	NA
Gm15536	0.413143618535146	-2.17547800580198	4.0107167242289	-0.542416270054633	0.58753177386911	NA
Gm21321	0.142533027924507	-0.901932363936529	4.0804728567969	-0.221036236629823	0.825064217953614	NA
Gm46209	2.17839531852531	-0.701123894459995	1.53816079520116	-0.455819636443341	0.648519682397941	NA
Gm48121	0	NA	NA	NA	NA	NA
Gm16254	0	NA	NA	NA	NA	NA
Gm20470	1.27864471108658	1.04413211290791	2.18528370101784	0.477801629336082	0.632791401374174	NA
B430219N15Rik	2.65670269141931	-0.172493358835327	2.61992899893527	-0.0658389440726934	0.947506050597695	NA
Gm15560	0.896542938802919	-3.28458155217816	3.95548936059243	-0.830385636958511	0.406320783671481	NA
Zc3h12d	1.37507377029371	-0.745037919693025	2.87205734631642	-0.259409137720937	0.795319580089549	NA
Mir5104	0	NA	NA	NA	NA	NA
Gm24726	0	NA	NA	NA	NA	NA
Gm48614	0	NA	NA	NA	NA	NA
Gm30906	1.24088840923409	1.65975877085832	2.85006248700521	0.582358730177304	0.560325073800695	NA
Gm24374	0	NA	NA	NA	NA	NA
Gm48654	0	NA	NA	NA	NA	NA
Gm25410	0	NA	NA	NA	NA	NA
4930553I21Rik	0	NA	NA	NA	NA	NA
Gm26674	3.97182128712163	-0.532143990819098	1.78715159885366	-0.297760968437392	0.765885606634793	NA
Gm48727	0.512310250744525	-2.48893801948648	3.99074536380239	-0.623677481921576	0.532839414302205	NA
Gm48728	0.360080955043141	1.9989808870881	4.03080944803894	0.495925424621756	0.619947027434016	NA
Gm48743	0	NA	NA	NA	NA	NA
Gm48744	0	NA	NA	NA	NA	NA
Gm48748	0	NA	NA	NA	NA	NA
Gm48749	0.169917562612549	1.02162098770596	4.0804728567969	0.250368284157124	0.802302554268481	NA
Gm48750	0	NA	NA	NA	NA	NA
Gm48751	0.29799512529868	0.0598483154923284	4.0804728567969	0.0146670049263134	0.988297842780938	NA
Gm48753	0	NA	NA	NA	NA	NA
Gm9930	0.384232688058394	-2.08222702875889	4.01751108572004	-0.518287811615509	0.604257475584177	NA
Gm48755	0	NA	NA	NA	NA	NA
Gm48757	0	NA	NA	NA	NA	NA
Gm48758	0	NA	NA	NA	NA	NA
Gm48759	0	NA	NA	NA	NA	NA
Gm48760	0	NA	NA	NA	NA	NA
Gm6150	0	NA	NA	NA	NA	NA
Gm19161	0	NA	NA	NA	NA	NA
Gm25635	0	NA	NA	NA	NA	NA
Gm46210	2.15646821586017	-1.13129992885533	1.99398683957274	-0.567355765044936	0.57047249696123	NA
Gm48282	0	NA	NA	NA	NA	NA
Gm48278	0	NA	NA	NA	NA	NA
Gm48281	0	NA	NA	NA	NA	NA
Gm25682	0	NA	NA	NA	NA	NA
Gm48279	0.169917562612549	1.02162098770596	4.0804728567969	0.250368284157124	0.802302554268481	NA
Gm48280	0	NA	NA	NA	NA	NA
4930598N05Rik	0.285066055849015	-1.69900877208582	4.04230159758863	-0.420307275711276	0.674260995489094	NA
Gm44555	0	NA	NA	NA	NA	NA
Gm31904	0.771256860542525	1.86050433540681	3.97735166068449	0.467774663678249	0.639945740965305	NA
Gm48324	0	NA	NA	NA	NA	NA
Gm15568	0	NA	NA	NA	NA	NA
Gm48326	0	NA	NA	NA	NA	NA
Gm5177	0.142533027924507	-0.901932363936529	4.0804728567969	-0.221036236629823	0.825064217953614	NA
Gm23601	0	NA	NA	NA	NA	NA
Gm10944	0	NA	NA	NA	NA	NA
Grm1	2.60043409064402	-1.12293778170735	1.54528859184563	-0.726684832615091	0.467419046937511	NA
Gm48400	0	NA	NA	NA	NA	NA
4930567K20Rik	0	NA	NA	NA	NA	NA
Gm48406	0	NA	NA	NA	NA	NA
Gm16577	1.22280275744343	0.966595844334698	2.17952470715522	0.443489280558019	0.657411871010914	NA
4930432B10Rik	1.99279452934892	-1.06187903243663	1.92945727571939	-0.550351150968456	0.582078546704571	NA
Gm48666	0	NA	NA	NA	NA	NA
Gm25979	0	NA	NA	NA	NA	NA
Rpl17-ps11	0	NA	NA	NA	NA	NA
Gm48679	0	NA	NA	NA	NA	NA
Gm48680	0	NA	NA	NA	NA	NA
Gm9797	3.57573436847763	0.884907116134849	1.52022128400613	0.582090992571107	0.560505392019147	NA
Gm22546	0	NA	NA	NA	NA	NA
Gm48697	0	NA	NA	NA	NA	NA
Gm48698	0	NA	NA	NA	NA	NA
Gm22194	0	NA	NA	NA	NA	NA
Gm25011	0	NA	NA	NA	NA	NA
Gm48721	0	NA	NA	NA	NA	NA
Gm48722	0	NA	NA	NA	NA	NA
Gm48723	0	NA	NA	NA	NA	NA
Gm48724	0	NA	NA	NA	NA	NA
Gm23680	0	NA	NA	NA	NA	NA
Gm25139	0	NA	NA	NA	NA	NA
Gm23044	0	NA	NA	NA	NA	NA
B230208H11Rik	1.85088061354818	0.726118778885689	1.60076073399066	0.453608564645067	0.650110587981831	NA
Gm47691	0	NA	NA	NA	NA	NA
Plagl1	1326.36106043542	-1.74735222649625	0.817912076665134	-2.1363570441712	NA	NA
Gm27741	0	NA	NA	NA	NA	NA
Zc2hc1b	0	NA	NA	NA	NA	NA
Gm47402	0.169917562612549	1.02162098770596	4.0804728567969	0.250368284157124	0.802302554268481	NA
Gm48773	0	NA	NA	NA	NA	NA
Gm32172	0	NA	NA	NA	NA	NA
Gm32105	0	NA	NA	NA	NA	NA
Gm22995	0	NA	NA	NA	NA	NA
Gm8330	0	NA	NA	NA	NA	NA
4930444K16Rik	0	NA	NA	NA	NA	NA
Gm26835	0	NA	NA	NA	NA	NA
Gm28289	0	NA	NA	NA	NA	NA
Gm48843	0	NA	NA	NA	NA	NA
Gm48845	0	NA	NA	NA	NA	NA
Gm48844	0	NA	NA	NA	NA	NA
Gm24343	0	NA	NA	NA	NA	NA
Gm40603	0.339835125225098	1.92614275785104	4.03712726697434	0.477107267241195	0.633285740035599	NA
Gm37299	0	NA	NA	NA	NA	NA
Gm48854	0	NA	NA	NA	NA	NA
Gm46212	2.31103548446565	-0.853180954951492	1.5756578593468	-0.541476025325182	0.588179518156147	NA
Gm48068	0	NA	NA	NA	NA	NA
Gm16234	0.955822353385071	3.42350224195413	3.81991093250041	0.896225671867484	0.370132247345577	NA
Nmbr	4.26810050757496	-3.62251302273645	3.22338756023772	-1.1238217418911	0.261088655971207	NA
Gje1	0	NA	NA	NA	NA	NA
B230364G03Rik	0	NA	NA	NA	NA	NA
Gm47698	0	NA	NA	NA	NA	NA
Gm47699	0	NA	NA	NA	NA	NA
Gm23892	0	NA	NA	NA	NA	NA
Gm47703	0	NA	NA	NA	NA	NA
Gm18188	0	NA	NA	NA	NA	NA
Gm47710	0	NA	NA	NA	NA	NA
Gm7198	0	NA	NA	NA	NA	NA
Gm47712	0	NA	NA	NA	NA	NA
Gm46188	0	NA	NA	NA	NA	NA
Gm40604	0	NA	NA	NA	NA	NA
Gm32283	0	NA	NA	NA	NA	NA
Gm9535	0	NA	NA	NA	NA	NA
C330004P14Rik	0	NA	NA	NA	NA	NA
Gm18557	0	NA	NA	NA	NA	NA
Gm5178	0	NA	NA	NA	NA	NA
Gm47729	0	NA	NA	NA	NA	NA
Gm5948	0	NA	NA	NA	NA	NA
Gm18039	0	NA	NA	NA	NA	NA
Gm47736	0	NA	NA	NA	NA	NA
Gm25382	0	NA	NA	NA	NA	NA
Gm47760	0	NA	NA	NA	NA	NA
Gm47761	3.99788460653051	-2.83346642480356	1.84418229244158	-1.53643511078953	0.124431701044081	NA
Gm47769	0.555869111451274	-1.18410145670134	3.24674155923485	-0.364704561511324	0.715331953219978	NA
Gm47768	0	NA	NA	NA	NA	NA
Gm47770	0.169917562612549	1.02162098770596	4.0804728567969	0.250368284157124	0.802302554268481	NA
Gm47771	0.308118040207702	0.0598483154923285	4.0804728567969	0.0146670049263135	0.988297842780938	NA
Gm20655	2.1411179218531	-1.15967855859287	1.92601251818118	-0.602113718184969	0.547098443634419	NA
Gm7584	0	NA	NA	NA	NA	NA
Gm17711	0	NA	NA	NA	NA	NA
Ect2l	1.45913870012979	1.93763729839992	2.12264790739523	0.912839709143122	0.361326850432184	NA
Gm10827	0.977665375748876	2.28688521718214	3.95941149574981	0.577582102703135	0.563546293004556	NA
Gm48229	0	NA	NA	NA	NA	NA
Gm18942	0.308118040207702	0.0598483154923285	4.0804728567969	0.0146670049263135	0.988297842780938	NA
Gm48297	0	NA	NA	NA	NA	NA
Arfgef3	2.90961229960087	2.00462658361609	1.34995175614128	1.48496164733038	0.137553984008364	NA
Gm32926	0	NA	NA	NA	NA	NA
Gm4922	0	NA	NA	NA	NA	NA
4930444F02Rik	0	NA	NA	NA	NA	NA
Gm48483	0.128077562686131	-0.901932363936529	4.0804728567969	-0.221036236629823	0.825064217953614	NA
1700124M09Rik	0	NA	NA	NA	NA	NA
Gm48545	0.128077562686131	-0.901932363936529	4.0804728567969	-0.221036236629823	0.825064217953614	NA
Tpi-rs5	0	NA	NA	NA	NA	NA
Gm48546	0	NA	NA	NA	NA	NA
Gm20139	0.626812506846065	1.48595175761095	3.19353695632811	0.465299690572386	0.641716856349185	NA
Gm7213	0	NA	NA	NA	NA	NA
Gm33056	0	NA	NA	NA	NA	NA
Olig3	0	NA	NA	NA	NA	NA
Gm33104	0	NA	NA	NA	NA	NA
Gm48563	0	NA	NA	NA	NA	NA
Il22ra2	0	NA	NA	NA	NA	NA
9230106D20Rik	0	NA	NA	NA	NA	NA
Il20ra	0.526765715982901	-2.52549579058898	3.98867766170476	-0.633166178063528	0.52662512982773	NA
AC153891.1	0	NA	NA	NA	NA	NA
Gm25256	0	NA	NA	NA	NA	NA
Slc35d3	0	NA	NA	NA	NA	NA
Gm48714	0.782274604220238	1.91617576586041	2.99740287626008	0.639278683902266	0.522641652891893	NA
4930405J17Rik	0	NA	NA	NA	NA	NA
Gm48249	0.128077562686131	-0.901932363936529	4.0804728567969	-0.221036236629823	0.825064217953614	NA
Gm30285	0	NA	NA	NA	NA	NA
Mir6413	0	NA	NA	NA	NA	NA
Gm48537	0.169917562612549	1.02162098770596	4.0804728567969	0.250368284157124	0.802302554268481	NA
Gm17229	0	NA	NA	NA	NA	NA
Gm17230	0	NA	NA	NA	NA	NA
Gm48651	0	NA	NA	NA	NA	NA
Rps2-ps3	0	NA	NA	NA	NA	NA
Gm10826	0	NA	NA	NA	NA	NA
Gm20149	0	NA	NA	NA	NA	NA
Gm48189	0	NA	NA	NA	NA	NA
Myb	1.33553002612249	0.558185612845055	2.22782938649862	0.25055132867348	0.802161015597802	NA
Gm26577	0.937351771611169	0.2312943596389	3.91965337434184	0.059008881028348	0.952945034402366	NA
Gm40608	0	NA	NA	NA	NA	NA
Gm33619	0	NA	NA	NA	NA	NA
Gm33728	0	NA	NA	NA	NA	NA
Gm2467	0.128077562686131	-0.901932363936529	4.0804728567969	-0.221036236629823	0.825064217953614	NA
4930455C13Rik	3.42963669559327	0.145230574892209	1.80703704302771	0.0803694508934213	0.935943422942834	NA
Aldh8a1	0.39868815329677	-2.12947307190646	4.01401594900996	-0.530509369907133	0.59575881426186	NA
Fkbp1a-ps2	0	NA	NA	NA	NA	NA
1700021A07Rik	0	NA	NA	NA	NA	NA
Gm48385	0	NA	NA	NA	NA	NA
Gm48386	0	NA	NA	NA	NA	NA
1700020N01Rik	0	NA	NA	NA	NA	NA
Gm5420	0	NA	NA	NA	NA	NA
Gm29323	0	NA	NA	NA	NA	NA
Platr6	0.128077562686131	-0.901932363936529	4.0804728567969	-0.221036236629823	0.825064217953614	NA
Gm23839	0	NA	NA	NA	NA	NA
Gm8540	0	NA	NA	NA	NA	NA
Gm7672	0.427791548765143	-0.691678611022258	3.50152798890653	-0.197536222247436	0.843407938570607	NA
Gm18637	0	NA	NA	NA	NA	NA
4930444G20Rik	0	NA	NA	NA	NA	NA
Gm2539	0.157180958154504	1.02162098770596	4.0804728567969	0.250368284157124	0.802302554268481	NA
Gm19791	0.142533027924507	-0.901932363936529	4.0804728567969	-0.221036236629823	0.825064217953614	NA
Gm7678	0.142533027924507	-0.901932363936529	4.0804728567969	-0.221036236629823	0.825064217953614	NA
Gm4895	3.18165557142484	0.441627477048049	1.22689450600527	0.359955542132121	0.718880380366645	NA
Gm26740	0.142533027924507	-0.901932363936529	4.0804728567969	-0.221036236629823	0.825064217953614	NA
Gm26581	0.312450590537056	0.0598483154923282	4.0804728567969	0.0146670049263134	0.988297842780938	NA
Gm1972	0	NA	NA	NA	NA	NA
Hmgb1-ps8	0	NA	NA	NA	NA	NA
Gm26528	0	NA	NA	NA	NA	NA
Gm10825	1.66702993937896	-4.17260960406829	3.22106937151841	-1.29541128203064	0.195178388156452	NA
Gm16531	0	NA	NA	NA	NA	NA
Gm26585	0	NA	NA	NA	NA	NA
Mir7663	0	NA	NA	NA	NA	NA
Gm47634	0	NA	NA	NA	NA	NA
Gm17794	0.18004047752157	1.02162098770596	4.0804728567969	0.250368284157124	0.802302554268481	NA
Gm10824	0	NA	NA	NA	NA	NA
Tcf21	0	NA	NA	NA	NA	NA
Gm47787	0	NA	NA	NA	NA	NA
Gm24655	0.285258520840636	0.0598483154923285	4.0804728567969	0.0146670049263135	0.988297842780938	NA
4930520K02Rik	0.322573505446078	0.0598483154923282	4.0804728567969	0.0146670049263134	0.988297842780938	NA
Snora33	0	NA	NA	NA	NA	NA
Snord100	0	NA	NA	NA	NA	NA
Gm23130	0	NA	NA	NA	NA	NA
Vnn3	1.93238824109904	1.40626086012443	2.62558778833312	0.535598492030314	0.592236071172075	NA
Taar1	0	NA	NA	NA	NA	NA
Taar2	0	NA	NA	NA	NA	NA
Taar3	0	NA	NA	NA	NA	NA
Taar4	0	NA	NA	NA	NA	NA
Taar5	0	NA	NA	NA	NA	NA
Taar6	0	NA	NA	NA	NA	NA
Taar7a	0	NA	NA	NA	NA	NA
Taar7b	0	NA	NA	NA	NA	NA
Taar7c-ps	0	NA	NA	NA	NA	NA
Gm15136	0	NA	NA	NA	NA	NA
Taar7d	0	NA	NA	NA	NA	NA
Taar7e	0	NA	NA	NA	NA	NA
Gm6884	0	NA	NA	NA	NA	NA
Taar7f	0	NA	NA	NA	NA	NA
Taar8a	0	NA	NA	NA	NA	NA
Taar8b	0	NA	NA	NA	NA	NA
Taar8c	0	NA	NA	NA	NA	NA
Taar9	0	NA	NA	NA	NA	NA
Gm40614	0	NA	NA	NA	NA	NA
Moxd1	3.48619320728808	0.309399770812151	1.59867058729011	0.193535662238342	0.84653947954422	NA
Gm15272	0	NA	NA	NA	NA	NA
Gm6893	0	NA	NA	NA	NA	NA
Gm23410	0	NA	NA	NA	NA	NA
Mir6905	1.12573991599762	3.65877934678464	3.57581959183991	1.02320020706135	0.306213195058372	NA
Arg1	1.40717578529435	1.19843092567813	2.15204857088272	0.556879125263682	0.577610017866664	NA
Gm36172	1.0701199502204	3.57794805867114	3.74224682754615	0.956096223352871	0.339023622666881	NA
Gm47715	1.77719964515115	-1.38560557454113	2.79495407205313	-0.49575253790245	0.62006901475062	NA
Gm4777	0	NA	NA	NA	NA	NA
Gm22566	0	NA	NA	NA	NA	NA
Gm7791	0	NA	NA	NA	NA	NA
Gm25016	0	NA	NA	NA	NA	NA
Gm26167	0.427599083773522	-2.22029329331205	4.00759869527682	-0.554020864396627	0.579564566746926	NA
Gm47830	0.157180958154504	1.02162098770596	4.0804728567969	0.250368284157124	0.802302554268481	NA
Smlr1	0	NA	NA	NA	NA	NA
Gm29571	0	NA	NA	NA	NA	NA
Gm36908	0	NA	NA	NA	NA	NA
Gm47924	0	NA	NA	NA	NA	NA
Gm36543	0.454983618461564	-0.737226316568987	4.04230125369608	-0.182377875942547	0.855286187066967	NA
4930401C15Rik	0	NA	NA	NA	NA	NA
Gm19801	0	NA	NA	NA	NA	NA
Gm8681	0	NA	NA	NA	NA	NA
Gm6906	0	NA	NA	NA	NA	NA
Gm47930	0	NA	NA	NA	NA	NA
Gm47939	0.157180958154504	1.02162098770596	4.0804728567969	0.250368284157124	0.802302554268481	NA
Gm9767	0.157180958154504	1.02162098770596	4.0804728567969	0.250368284157124	0.802302554268481	NA
Gm4739	3.19331955223748	-0.785213828296319	1.13429861241384	-0.692246133163601	0.488782771801722	NA
Samd3	0.981941799436086	-1.04656665285755	2.37274867245962	-0.441077752989604	0.659156708619535	NA
Gm27754	0.157180958154504	1.02162098770596	4.0804728567969	0.250368284157124	0.802302554268481	NA
Gm23757	0	NA	NA	NA	NA	NA
Gm5649	0	NA	NA	NA	NA	NA
Gm30034	0.666933645992151	2.90114637452423	3.97362877281805	0.73010000188487	0.465329060198865	NA
Gm48864	0	NA	NA	NA	NA	NA
Gm8709	0	NA	NA	NA	NA	NA
Gm48893	0	NA	NA	NA	NA	NA
Gm48891	0	NA	NA	NA	NA	NA
Gm48892	0	NA	NA	NA	NA	NA
Gm48084	0	NA	NA	NA	NA	NA
Gm30534	0	NA	NA	NA	NA	NA
Gm17917	0	NA	NA	NA	NA	NA
Gm48083	0	NA	NA	NA	NA	NA
4930579H20Rik	0	NA	NA	NA	NA	NA
Gm23353	0	NA	NA	NA	NA	NA
Gm36962	0	NA	NA	NA	NA	NA
Gm30165	0	NA	NA	NA	NA	NA
Gm30228	0	NA	NA	NA	NA	NA
Gm18041	0	NA	NA	NA	NA	NA
Gm47696	0	NA	NA	NA	NA	NA
Gm18972	0	NA	NA	NA	NA	NA
Gm18507	0	NA	NA	NA	NA	NA
Gm22370	0	NA	NA	NA	NA	NA
Themis	0	NA	NA	NA	NA	NA
Gm47834	0	NA	NA	NA	NA	NA
4930519F09Rik	0	NA	NA	NA	NA	NA
Gm47835	0	NA	NA	NA	NA	NA
Gm22811	0	NA	NA	NA	NA	NA
2310057J18Rik	0	NA	NA	NA	NA	NA
Gm18508	0	NA	NA	NA	NA	NA
Gm30619	0	NA	NA	NA	NA	NA
Gm9996	0.256155125372263	-1.59540346425432	4.04820877414782	-0.394101083531732	0.693506411072095	NA
Soga3	0.855198167547044	-3.21040564959778	3.95803342954626	-0.811111302302925	0.41730175582211	NA
Gm49353	0	NA	NA	NA	NA	NA
9330159F19Rik	0.640387813430657	-2.80555555492501	3.9744172536149	-0.705903627097341	0.480248071797878	NA
Gm46218	3.32016935359815	-0.898637798492295	1.43031192528094	-0.628280994242418	0.529819879842026	NA
Gm25596	2.15062172463835	-3.47932666766162	2.42973088937432	-1.43198025875104	0.152149471122527	NA
Gm30698	1.60312954230461	1.46920992611483	1.75533062791628	0.836998969167932	0.402593147469457	NA
Gm40621	0.312450590537056	0.0598483154923282	4.0804728567969	0.0146670049263134	0.988297842780938	NA
Gm24286	0	NA	NA	NA	NA	NA
Gm18903	0	NA	NA	NA	NA	NA
Gm20276	0	NA	NA	NA	NA	NA
Gm48159	0	NA	NA	NA	NA	NA
Gm46197	0	NA	NA	NA	NA	NA
Gm6390	0	NA	NA	NA	NA	NA
Gm48215	0	NA	NA	NA	NA	NA
Gm232	0.285066055849015	-1.69900877208582	4.04230159758863	-0.420307275711276	0.674260995489094	NA
Gm8767	0	NA	NA	NA	NA	NA
Gm2829	0	NA	NA	NA	NA	NA
Gm4780	0	NA	NA	NA	NA	NA
Gm22623	0	NA	NA	NA	NA	NA
Gm48232	0	NA	NA	NA	NA	NA
Gm48233	0	NA	NA	NA	NA	NA
Gm24189	0	NA	NA	NA	NA	NA
Gm48335	0	NA	NA	NA	NA	NA
Gm48334	0	NA	NA	NA	NA	NA
Gm5171	3.4103541400455	1.29448186812894	1.20317938035193	1.07588435213236	0.28197898096604	NA
Gm48862	0	NA	NA	NA	NA	NA
Gm24168	0	NA	NA	NA	NA	NA
Gm30676	0	NA	NA	NA	NA	NA
Gm23790	0	NA	NA	NA	NA	NA
Gm7333	0	NA	NA	NA	NA	NA
n-R5s76	0	NA	NA	NA	NA	NA
Gm48094	0	NA	NA	NA	NA	NA
Supt4b	1.84730206514109	-3.22637338353039	1.90354784509966	-1.69492634074637	0.0900893949202883	NA
Gm48092	0	NA	NA	NA	NA	NA
Gm48093	0	NA	NA	NA	NA	NA
Gm47687	0	NA	NA	NA	NA	NA
Gm47693	0	NA	NA	NA	NA	NA
Gm7909	0	NA	NA	NA	NA	NA
Gm8793	0	NA	NA	NA	NA	NA
Gm47704	0	NA	NA	NA	NA	NA
Gm18189	0	NA	NA	NA	NA	NA
A230081H15Rik	0	NA	NA	NA	NA	NA
C030006N10Rik	0	NA	NA	NA	NA	NA
Gm18704	0	NA	NA	NA	NA	NA
Gm47700	0	NA	NA	NA	NA	NA
Gm47702	0	NA	NA	NA	NA	NA
Gm47823	0	NA	NA	NA	NA	NA
Gm47831	0	NA	NA	NA	NA	NA
Gm47845	0	NA	NA	NA	NA	NA
D830005E20Rik	0	NA	NA	NA	NA	NA
Gm19073	0	NA	NA	NA	NA	NA
Gm47842	0.142533027924507	-0.901932363936529	4.0804728567969	-0.221036236629823	0.825064217953614	NA
Gm29884	0	NA	NA	NA	NA	NA
Gm47844	0	NA	NA	NA	NA	NA
Gm20304	0	NA	NA	NA	NA	NA
Gm47908	0	NA	NA	NA	NA	NA
Clvs2	2.10341800726441	-2.42051539789085	2.03269271675939	-1.19079257673031	0.233735023789075	NA
Gm47910	0	NA	NA	NA	NA	NA
Gm47911	0	NA	NA	NA	NA	NA
Gm15939	0	NA	NA	NA	NA	NA
Gm47929	0	NA	NA	NA	NA	NA
Sult3a2	0	NA	NA	NA	NA	NA
Sult3a1	0	NA	NA	NA	NA	NA
Gm47935	0	NA	NA	NA	NA	NA
Gm47940	0	NA	NA	NA	NA	NA
Gm48018	0	NA	NA	NA	NA	NA
Gm7940	0	NA	NA	NA	NA	NA
Gm48034	0	NA	NA	NA	NA	NA
Trappc3l	1.10746179921534	1.4969232157212	2.36776882639067	0.632208346962252	0.527250743783823	NA
Calhm4	1.40520833288025	-1.70902894062369	2.15537345179914	-0.792915463998651	0.427827077006606	NA
Calhm6	1.30712899443119	-0.680973645610015	2.73649674131698	-0.248848695972605	0.803477821702233	NA
Gm47445	0.829712503734701	1.9754735796417	2.40888972373094	0.820076386303828	0.412172562787659	NA
Gm18346	0	NA	NA	NA	NA	NA
Gm26564	0	NA	NA	NA	NA	NA
Gm47485	0	NA	NA	NA	NA	NA
Gm47508	3.20978005782319	0.131723215123866	1.36581840229503	0.0964427005102053	0.923168980055654	NA
Gm47512	0.157180958154504	1.02162098770596	4.0804728567969	0.250368284157124	0.802302554268481	NA
Gm18252	0	NA	NA	NA	NA	NA
Gm8834	0	NA	NA	NA	NA	NA
Gm26341	0	NA	NA	NA	NA	NA
Gm47044	0	NA	NA	NA	NA	NA
Gm18729	0	NA	NA	NA	NA	NA
1700054O05Rik	0	NA	NA	NA	NA	NA
Gm49446	0	NA	NA	NA	NA	NA
Gm47046	0	NA	NA	NA	NA	NA
Gm47048	0	NA	NA	NA	NA	NA
Gm47049	0	NA	NA	NA	NA	NA
Hs3st5	0.270610590610639	-1.64809275912469	4.04515690603998	-0.407423691442936	0.683696829405162	NA
Gm47054	0	NA	NA	NA	NA	NA
Gm22554	0	NA	NA	NA	NA	NA
Gm38231	0	NA	NA	NA	NA	NA
4930543K20Rik	0	NA	NA	NA	NA	NA
Gm26535	0.882582702235086	-1.98770348726577	3.96807175974717	-0.500924279502549	0.616424414374671	NA
Gm48172	0	NA	NA	NA	NA	NA
Gm24710	0	NA	NA	NA	NA	NA
4930591E09Rik	0	NA	NA	NA	NA	NA
Gm24889	0	NA	NA	NA	NA	NA
Gm24297	0	NA	NA	NA	NA	NA
Gm48173	0	NA	NA	NA	NA	NA
Gm48197	0	NA	NA	NA	NA	NA
Gm48198	0	NA	NA	NA	NA	NA
Gm22911	0	NA	NA	NA	NA	NA
Rfpl4b	0.142533027924507	-0.901932363936529	4.0804728567969	-0.221036236629823	0.825064217953614	NA
Gm17779	0	NA	NA	NA	NA	NA
Wisp3	0.725594209072202	-1.64784843282633	3.0810760391523	-0.534828875330094	0.592768194022818	NA
D030034A15Rik	0.583061181147695	-1.22788503463907	3.21866654965573	-0.381488736312373	0.702840627574036	NA
Gm31562	0	NA	NA	NA	NA	NA
Gm48486	0	NA	NA	NA	NA	NA
Gm6963	0	NA	NA	NA	NA	NA
2900078I11Rik	0.18004047752157	1.02162098770596	4.0804728567969	0.250368284157124	0.802302554268481	NA
Gm8899	0.169917562612549	1.02162098770596	4.0804728567969	0.250368284157124	0.802302554268481	NA
Gm22105	0	NA	NA	NA	NA	NA
Gm16210	0	NA	NA	NA	NA	NA
Gm26824	0.607832026286713	0.186545119292532	2.61852523626844	0.0712405275720658	0.943206327000682	NA
4930547M16Rik	2.01775783947956	-0.138615301040388	1.79791572971629	-0.0770977742445479	0.938545763627625	NA
Gm8911	0	NA	NA	NA	NA	NA
Mfsd4b2	0.465106533370585	-0.737226316568987	4.04230125369608	-0.182377875942547	0.855286187066967	NA
Gm31848	1.16350867274637	-1.33813889174331	2.24918961694465	-0.594942676981172	0.551881788820207	NA
Mfsd4b5	1.46040404938848	1.24009524208458	1.85986833768987	0.666765069846227	0.50492220775719	NA
Gm48839	0.18004047752157	1.02162098770596	4.0804728567969	0.250368284157124	0.802302554268481	NA
Gm8055	0	NA	NA	NA	NA	NA
Gm25613	0	NA	NA	NA	NA	NA
Gm31992	0	NA	NA	NA	NA	NA
Gm47598	0	NA	NA	NA	NA	NA
Gm37786	0.978681872752137	3.45820483931445	2.77461856345561	1.24637126157171	0.212628126820608	NA
Rnu3a	0	NA	NA	NA	NA	NA
A930033M14Rik	0.509752687837646	2.5114278578863	3.99413498307587	0.628778914214926	0.529493806263871	NA
Gm47867	0	NA	NA	NA	NA	NA
Gm8948	0	NA	NA	NA	NA	NA
Cdk19os	0.555676646459653	-2.59628992610379	3.98481514075549	-0.651545889682489	0.514694164254384	NA
Gm18671	0	NA	NA	NA	NA	NA
Gm17795	0.322573505446078	0.0598483154923282	4.0804728567969	0.0146670049263134	0.988297842780938	NA
Slc22a16	0	NA	NA	NA	NA	NA
Ddo	2.02946327681944	0.867088061939793	1.66643489856706	0.520325194032714	0.60283693888947	NA
Gm22948	0	NA	NA	NA	NA	NA
Gm48057	0	NA	NA	NA	NA	NA
Gm19611	0	NA	NA	NA	NA	NA
Gpr6	0	NA	NA	NA	NA	NA
Gm32284	0	NA	NA	NA	NA	NA
Gm32338	0	NA	NA	NA	NA	NA
Gm25526	0.982560911559851	2.2931481929939	2.86952174722671	0.799139506508408	0.424209524137528	NA
Ak9	0.270610590610639	-1.64809275912469	4.04515690603998	-0.407423691442936	0.683696829405162	NA
Gm18305	0	NA	NA	NA	NA	NA
Gm18986	0	NA	NA	NA	NA	NA
Gm25626	0	NA	NA	NA	NA	NA
Gm47473	0	NA	NA	NA	NA	NA
Gm27783	0	NA	NA	NA	NA	NA
Ppil6	2.70299886450664	4.91843598270159	1.91672361927556	2.56606426364201	0.0102859769415651	NA
Gm17196	0	NA	NA	NA	NA	NA
5730435O14Rik	0.360080955043141	1.9989808870881	4.03080944803894	0.495925424621756	0.619947027434016	NA
Mir3473b	0	NA	NA	NA	NA	NA
Gm47099	0	NA	NA	NA	NA	NA
BC048559	0	NA	NA	NA	NA	NA
9930024M15Rik	0.157180958154504	1.02162098770596	4.0804728567969	0.250368284157124	0.802302554268481	NA
Armc2	3.69044180508871	-0.824851608395275	1.43658138416748	-0.574176734771829	0.565848211173583	NA
1700016J18Rik	0.169917562612549	1.02162098770596	4.0804728567969	0.250368284157124	0.802302554268481	NA
Gm9855	0	NA	NA	NA	NA	NA
Gm23533	0	NA	NA	NA	NA	NA
Gm15197	0.337221435676075	1.9157032089965	4.0380583363701	0.474411969669208	0.635206159091462	NA
Gm15198	0.18004047752157	1.02162098770596	4.0804728567969	0.250368284157124	0.802302554268481	NA
Gm25277	0	NA	NA	NA	NA	NA
Nr2e1	0	NA	NA	NA	NA	NA
Gm15200	0	NA	NA	NA	NA	NA
Gm15199	0	NA	NA	NA	NA	NA
Gm26860	1.98868370626384	1.89555084007611	2.06325113344241	0.918720367749661	0.358241853573782	NA
Gm26464	0.934930547053767	1.15358151792905	2.02089811933427	0.570826162334728	0.568117486603322	NA
Gm34006	3.79669101552595	-1.5266120717841	1.49285122588324	-1.02261501033426	0.30648990968224	NA
Gm48671	0	NA	NA	NA	NA	NA
Gm48670	0	NA	NA	NA	NA	NA
Gm47815	0	NA	NA	NA	NA	NA
Gm29245	0	NA	NA	NA	NA	NA
Gm29246	0	NA	NA	NA	NA	NA
9030612E09Rik	1.16394972937175	3.70443200978168	3.5555015741644	1.04188732096182	0.297463923141032	NA
Gm16546	0	NA	NA	NA	NA	NA
Gm47857	0	NA	NA	NA	NA	NA
Rps19-ps11	0.512310250744525	-2.48893801948648	3.99074536380239	-0.623677481921576	0.532839414302205	NA
Gm47856	1.44206954534239	1.95808623197566	1.7709611494947	1.10566300821131	0.268872406842039	NA
Gm47889	0	NA	NA	NA	NA	NA
Gm9803	2.21415717898935	-1.8691905334058	1.93943196782651	-0.963782470545012	0.335154996949673	NA
F930017D23Rik	0	NA	NA	NA	NA	NA
Rpl26-ps1	0	NA	NA	NA	NA	NA
Gm34481	0	NA	NA	NA	NA	NA
Gm47927	0	NA	NA	NA	NA	NA
Gm47926	0	NA	NA	NA	NA	NA
Gm40634	0	NA	NA	NA	NA	NA
1700027J07Rik	0	NA	NA	NA	NA	NA
Gm9034	0	NA	NA	NA	NA	NA
4933404K13Rik	0	NA	NA	NA	NA	NA
Crybg1	3.16794005789677	-0.135135236318236	1.38068512970153	-0.0978754919649559	0.922031161108821	NA
Gm10812	0	NA	NA	NA	NA	NA
Gm5949	0	NA	NA	NA	NA	NA
Gm18669	0.517261913197645	2.53015657280616	3.99302046521632	0.63364477964655	0.526312670011015	NA
Speer5-ps1	0	NA	NA	NA	NA	NA
Mir1929	0.299713986079012	0.0598483154923282	4.0804728567969	0.0146670049263134	0.988297842780938	NA
Gm35028	0	NA	NA	NA	NA	NA
Prdm1	2.60916908535529	4.86618744088744	2.96438460876525	1.64155063634416	0.100683164977799	NA
Gm48061	0	NA	NA	NA	NA	NA
Gm5950	0	NA	NA	NA	NA	NA
Gm22087	0	NA	NA	NA	NA	NA
Gm48065	0	NA	NA	NA	NA	NA
Gm35154	0	NA	NA	NA	NA	NA
Gm48066	0	NA	NA	NA	NA	NA
Gm27977	0	NA	NA	NA	NA	NA
Gm47388	0	NA	NA	NA	NA	NA
Gm47389	0	NA	NA	NA	NA	NA
4930431F10Rik	0	NA	NA	NA	NA	NA
Gm47392	0	NA	NA	NA	NA	NA
Gm22503	0	NA	NA	NA	NA	NA
Gm6983	0	NA	NA	NA	NA	NA
Gm40638	0	NA	NA	NA	NA	NA
Gm24271	0	NA	NA	NA	NA	NA
Gm4795	0	NA	NA	NA	NA	NA
Gm40639	0	NA	NA	NA	NA	NA
Gm23766	0	NA	NA	NA	NA	NA
Gm27723	0	NA	NA	NA	NA	NA
Gm26016	0	NA	NA	NA	NA	NA
Gm15934	0	NA	NA	NA	NA	NA
Gm47433	0	NA	NA	NA	NA	NA
Bves	3.82620860323021	0.413551512215915	1.30988883255784	0.315714969039294	0.752218863760923	NA
Lin28b	0	NA	NA	NA	NA	NA
Gm27731	0	NA	NA	NA	NA	NA
Gm47504	0	NA	NA	NA	NA	NA
Gm47503	0	NA	NA	NA	NA	NA
Gm47502	0	NA	NA	NA	NA	NA
D030045P18Rik	0.689793165359217	2.94642731346775	3.97157982015126	0.741877904232964	0.458161314324759	NA
Gm27410	0	NA	NA	NA	NA	NA
Gm35430	0	NA	NA	NA	NA	NA
Gm25740	0	NA	NA	NA	NA	NA
Gm23481	0	NA	NA	NA	NA	NA
Gm19994	0	NA	NA	NA	NA	NA
Gm25650	0	NA	NA	NA	NA	NA
Gm47562	0	NA	NA	NA	NA	NA
Gm35552	0	NA	NA	NA	NA	NA
Gm47568	0	NA	NA	NA	NA	NA
Gm3442	0	NA	NA	NA	NA	NA
Gm19137	0	NA	NA	NA	NA	NA
Gm9068	0	NA	NA	NA	NA	NA
Gm47571	0	NA	NA	NA	NA	NA
Gm47331	0	NA	NA	NA	NA	NA
Gm47332	0	NA	NA	NA	NA	NA
Gm47353	0	NA	NA	NA	NA	NA
Gm23584	0	NA	NA	NA	NA	NA
Gm47354	0	NA	NA	NA	NA	NA
Gm47355	0	NA	NA	NA	NA	NA
Gm24256	0	NA	NA	NA	NA	NA
Gm47356	0	NA	NA	NA	NA	NA
Gm47364	0	NA	NA	NA	NA	NA
Gm47377	0	NA	NA	NA	NA	NA
Gm47379	0	NA	NA	NA	NA	NA
Gm3473	0	NA	NA	NA	NA	NA
Gm47378	0	NA	NA	NA	NA	NA
Gm47380	0	NA	NA	NA	NA	NA
C130030K03Rik	0	NA	NA	NA	NA	NA
Grik2	1.68548806625661	1.03639306238147	1.7118955809774	0.605406704648272	0.544908797263278	NA
Gm47017	0	NA	NA	NA	NA	NA
Gm26543	0	NA	NA	NA	NA	NA
Gm47018	0	NA	NA	NA	NA	NA
Gm47023	0	NA	NA	NA	NA	NA
Gm47016	0	NA	NA	NA	NA	NA
Gm47022	0	NA	NA	NA	NA	NA
Gm48123	0	NA	NA	NA	NA	NA
Gm48125	0	NA	NA	NA	NA	NA
Gm48128	0	NA	NA	NA	NA	NA
Gm48130	0	NA	NA	NA	NA	NA
Gm48131	0	NA	NA	NA	NA	NA
Gm48132	0	NA	NA	NA	NA	NA
Gm48269	0	NA	NA	NA	NA	NA
Gm48270	0	NA	NA	NA	NA	NA
Gm48271	0	NA	NA	NA	NA	NA
Gm48273	0.157180958154504	1.02162098770596	4.0804728567969	0.250368284157124	0.802302554268481	NA
Gm46223	0	NA	NA	NA	NA	NA
Gm48274	0	NA	NA	NA	NA	NA
Gm48275	0	NA	NA	NA	NA	NA
Gm6991	0	NA	NA	NA	NA	NA
Gm46199	0	NA	NA	NA	NA	NA
Gm48332	0	NA	NA	NA	NA	NA
Gm18120	0	NA	NA	NA	NA	NA
Gm48333	0	NA	NA	NA	NA	NA
Gm23883	0	NA	NA	NA	NA	NA
Sim1	0	NA	NA	NA	NA	NA
Gm26257	0	NA	NA	NA	NA	NA
Gm5040	0	NA	NA	NA	NA	NA
Gm46189	0	NA	NA	NA	NA	NA
Gm49339	0	NA	NA	NA	NA	NA
Gm40645	0	NA	NA	NA	NA	NA
Gm48484	0	NA	NA	NA	NA	NA
Gm46224	0	NA	NA	NA	NA	NA
Gm48786	0	NA	NA	NA	NA	NA
Gm48787	0	NA	NA	NA	NA	NA
Gm48788	0	NA	NA	NA	NA	NA
Fam162b	0	NA	NA	NA	NA	NA
Gprc6a	0.349958040134119	1.96290080555516	4.03390035197015	0.48660121328889	0.626540963581628	NA
1700042O05Rik	0	NA	NA	NA	NA	NA
Rfx6	0	NA	NA	NA	NA	NA
4933411G06Rik	0	NA	NA	NA	NA	NA
Gm47613	0	NA	NA	NA	NA	NA
Gm47614	0	NA	NA	NA	NA	NA
Gm40646	0	NA	NA	NA	NA	NA
Gm23906	0	NA	NA	NA	NA	NA
Gm47626	0	NA	NA	NA	NA	NA
Vgll2	0.697302390719215	2.96073491958737	3.9709454417205	0.74559949589853	0.455909387522401	NA
Gm24084	0	NA	NA	NA	NA	NA
Ros1	0	NA	NA	NA	NA	NA
Gm20630	0	NA	NA	NA	NA	NA
Gm18513	0	NA	NA	NA	NA	NA
Gm26741	0	NA	NA	NA	NA	NA
Gm47580	0.327098520767053	1.87803622754597	4.04147242866385	0.464691089867677	0.642152690016761	NA
Rps19-ps10	0.285258520840636	0.0598483154923285	4.0804728567969	0.0146670049263135	0.988297842780938	NA
Nepn	0.616236080415403	0.343740499120978	3.99814267865956	0.0859750456019799	0.931486254483556	NA
Gm47608	0	NA	NA	NA	NA	NA
Gm47607	0	NA	NA	NA	NA	NA
Gm47609	0	NA	NA	NA	NA	NA
Gm47610	0	NA	NA	NA	NA	NA
Gm47611	0	NA	NA	NA	NA	NA
Gm47612	0	NA	NA	NA	NA	NA
Zfa-ps	0.484279478921558	2.44413158931514	3.99825846153743	0.611299047529638	0.541001621442748	NA
Gm36065	0	NA	NA	NA	NA	NA
Gm47624	0	NA	NA	NA	NA	NA
Gm47623	0	NA	NA	NA	NA	NA
Gm47621	0	NA	NA	NA	NA	NA
Gm25664	0	NA	NA	NA	NA	NA
Gm47622	0	NA	NA	NA	NA	NA
Gm40649	0	NA	NA	NA	NA	NA
Gm47637	0	NA	NA	NA	NA	NA
Gm36173	0	NA	NA	NA	NA	NA
Gm19395	0.484279478921558	2.44413158931514	3.99825846153743	0.611299047529638	0.541001621442748	NA
Gm17823	0.584972506919647	0.119810687035781	3.28144518983578	0.0365115612495653	0.970874460312768	NA
Pln	0.256155125372263	-1.59540346425432	4.04820877414782	-0.394101083531732	0.693506411072095	NA
Gm47644	0	NA	NA	NA	NA	NA
Gm47641	0	NA	NA	NA	NA	NA
Gm36229	0	NA	NA	NA	NA	NA
Tmem229b-ps	0	NA	NA	NA	NA	NA
AC155941.1	0	NA	NA	NA	NA	NA
Gm20597	0	NA	NA	NA	NA	NA
Gm47722	0	NA	NA	NA	NA	NA
Gm47738	0	NA	NA	NA	NA	NA
Gm47739	0	NA	NA	NA	NA	NA
Gm47737	0	NA	NA	NA	NA	NA
Fam184a	1.28017110687529	0.278446778068552	2.87507954166521	0.0968483737696103	0.92284680774894	NA
Gm47915	0	NA	NA	NA	NA	NA
Gm47917	0.641460437076062	2.84897993438059	3.97606899912971	0.716531814464029	0.4736630301779	NA
Gm16998	0.666933645992151	2.90114637452423	3.97362877281805	0.73010000188487	0.465329060198865	NA
Gm47967	0	NA	NA	NA	NA	NA
Gm47968	0	NA	NA	NA	NA	NA
Gm26177	0	NA	NA	NA	NA	NA
Gm47970	0	NA	NA	NA	NA	NA
Gm25602	0	NA	NA	NA	NA	NA
Gm31849	0	NA	NA	NA	NA	NA
Gm46190	0	NA	NA	NA	NA	NA
Gm29794	0	NA	NA	NA	NA	NA
Gm36595	2.73562508912635	-0.331606579582419	1.44422000098251	-0.229609463486744	0.818395252536018	NA
4930452L12Rik	0	NA	NA	NA	NA	NA
Gm9118	94.5523603435454	-2.40702232771253	1.01136688735623	-2.3799694826915	NA	NA
Gm9795	1.6126725283388	-1.11937057192474	1.85202338564667	-0.604404123943549	0.545574994647996	NA
Gm31931	0	NA	NA	NA	NA	NA
Gm48053	0.711138743833826	-1.61659634555264	3.01823399007203	-0.535610012633267	0.592228107344915	NA
Gm36827	0	NA	NA	NA	NA	NA
Gm40652	0	NA	NA	NA	NA	NA
Gm24285	0	NA	NA	NA	NA	NA
Gm48055	0	NA	NA	NA	NA	NA
Gm7001	0	NA	NA	NA	NA	NA
Gm9129	0	NA	NA	NA	NA	NA
Gm19256	0	NA	NA	NA	NA	NA
4930467K11Rik	0.699916080268238	2.96599225598594	3.97071388934292	0.746967003577475	0.455083478671025	NA
Rpl48-ps1	0	NA	NA	NA	NA	NA
Pkib	0.593184096056716	-1.22823054286143	3.20468651314005	-0.383260745731406	0.701526441548463	NA
Gm5777	0	NA	NA	NA	NA	NA
Fabp7	3.83359394513699	-0.0958542576065689	1.43045060661227	-0.0670098339386775	0.946573874447969	NA
AW822073	0	NA	NA	NA	NA	NA
Gm10807	0	NA	NA	NA	NA	NA
Duxf3	0	NA	NA	NA	NA	NA
Gm4981	0	NA	NA	NA	NA	NA
Gm19459	0	NA	NA	NA	NA	NA
Gm23058	0	NA	NA	NA	NA	NA
Gm18042	0.413143618535146	-2.17547800580198	4.0107167242289	-0.542416270054633	0.58753177386911	NA
Edar	0.413336083526767	-0.633621097770007	4.04820840203851	-0.156518893012262	0.875624028299833	NA
BB019430	0	NA	NA	NA	NA	NA
Gm25055	0	NA	NA	NA	NA	NA
Gm17542	0	NA	NA	NA	NA	NA
Gm6494	3.48859287464643	-5.21903865915302	3.91960723206798	-1.33152082597813	0.183017697042165	NA
Gm27672	0	NA	NA	NA	NA	NA
Gm23223	0	NA	NA	NA	NA	NA
Gm10273	0.962161799999126	0.195186684299927	3.04493284874917	0.0641021309813476	0.948888905060258	NA
Pla2g12b	0	NA	NA	NA	NA	NA
Gm10322	0	NA	NA	NA	NA	NA
Gm17148	0	NA	NA	NA	NA	NA
Gm17059	0	NA	NA	NA	NA	NA
Gm7399	0.314361916309009	1.82871073827892	4.04607551956416	0.451971479384524	0.651289528933626	NA
Gm23803	0	NA	NA	NA	NA	NA
Gm7413	0.660364407074905	-1.44636687745123	2.55956453920688	-0.565083183211865	0.572017186294417	NA
Mir6906	0	NA	NA	NA	NA	NA
Gm22117	0	NA	NA	NA	NA	NA
Gm17455	3.16748628575346	1.43239939470768	1.26595032935212	1.13148151352885	0.257852479972072	NA
Gm19972	0.74043460429382	0.779340210360675	3.08804327420073	0.252373474449574	0.80075240101984	NA
Mir6408	0	NA	NA	NA	NA	NA
Pldi	0	NA	NA	NA	NA	NA
Gm26947	0	NA	NA	NA	NA	NA
Mir466j	0	NA	NA	NA	NA	NA
Gm20611	0	NA	NA	NA	NA	NA
Gm20625	0	NA	NA	NA	NA	NA
Gm20610	0	NA	NA	NA	NA	NA
Gm44308	0	NA	NA	NA	NA	NA
Tbata	0.637830250523778	1.54965451852794	3.99413454350562	0.387982553328768	0.698028944722452	NA
Prf1	0	NA	NA	NA	NA	NA
Rpl27a-ps1	0	NA	NA	NA	NA	NA
Gm48077	0	NA	NA	NA	NA	NA
Gm48074	0.169917562612549	1.02162098770596	4.0804728567969	0.250368284157124	0.802302554268481	NA
Nodal	0.128077562686131	-0.901932363936529	4.0804728567969	-0.221036236629823	0.825064217953614	NA
Gm48086	1.27043312194951	1.80082797899872	2.08867630886301	0.862186242720884	0.388585038909667	NA
D830039M14Rik	1.68764824428399	0.634588554840919	2.2014672733758	0.288257092220055	0.773149949198762	NA
Gm47595	0.128077562686131	-0.901932363936529	4.0804728567969	-0.221036236629823	0.825064217953614	NA
Gm47593	0	NA	NA	NA	NA	NA
Gm17829	0	NA	NA	NA	NA	NA
Gm47594	0	NA	NA	NA	NA	NA
Gm28447	0	NA	NA	NA	NA	NA
Npffr1	0.339835125225098	1.92614275785104	4.03712726697434	0.477107267241195	0.633285740035599	NA
1700022H01Rik	0.169917562612549	1.02162098770596	4.0804728567969	0.250368284157124	0.802302554268481	NA
Mir5108	0	NA	NA	NA	NA	NA
Col13a1	0	NA	NA	NA	NA	NA
Gm5750	0	NA	NA	NA	NA	NA
Gm47919	0	NA	NA	NA	NA	NA
Neurog3	0	NA	NA	NA	NA	NA
Mir7662	0	NA	NA	NA	NA	NA
Tacr2	1.9201322731738	-2.24317559822104	2.53383904988589	-0.885287326486686	0.376001683582742	NA
Hkdc1	0.337221435676075	1.9157032089965	4.0380583363701	0.474411969669208	0.635206159091462	NA
4930507D05Rik	3.44154926803967	0.171129849495976	1.38074014537475	0.123940663324111	0.901362256470158	NA
4933428P19Rik	0.583253646139316	0.215101865694911	3.28333235890263	0.065513278030374	0.947765334708502	NA
Gm47257	0.956071205640501	1.29037619166213	2.89981517787783	0.444985667192234	0.656330112035338	NA
Stox1	0.91187856269508	0.154464012570682	2.99758749147306	0.0515294425967785	0.958903641209812	NA
Gm18514	0	NA	NA	NA	NA	NA
Mir7215	0	NA	NA	NA	NA	NA
Gm47261	0	NA	NA	NA	NA	NA
Gm48145	0	NA	NA	NA	NA	NA
Snord98	0.698594604367403	-0.313356471225672	3.98256727595449	-0.0786820283282147	0.937285540473243	NA
Gm48146	2.10835721482128	1.42529809590777	1.612636066849	0.883831215987078	0.376787332635091	NA
Gm48353	0	NA	NA	NA	NA	NA
Gm26479	0	NA	NA	NA	NA	NA
Gm22803	0	NA	NA	NA	NA	NA
Gm25862	0	NA	NA	NA	NA	NA
Gm16128	0.413143618535146	-2.17547800580198	4.0107167242289	-0.542416270054633	0.58753177386911	NA
Gm16135	0.128077562686131	-0.901932363936529	4.0804728567969	-0.221036236629823	0.825064217953614	NA
Gm16143	0	NA	NA	NA	NA	NA
Pbld1	0.169917562612549	1.02162098770596	4.0804728567969	0.250368284157124	0.802302554268481	NA
Gm48072	0	NA	NA	NA	NA	NA
Gm38063	0	NA	NA	NA	NA	NA
Atoh7	0	NA	NA	NA	NA	NA
Mypn	0.339835125225098	1.92614275785104	4.03712726697434	0.477107267241195	0.633285740035599	NA
1700120B22Rik	0.314361916309009	1.82871073827892	4.04607551956416	0.451971479384524	0.651289528933626	NA
Gm19337	0	NA	NA	NA	NA	NA
Gm47615	0	NA	NA	NA	NA	NA
Gm16145	0	NA	NA	NA	NA	NA
Gm7530	0	NA	NA	NA	NA	NA
Gm7075	0	NA	NA	NA	NA	NA
Ctnna3	1.04988657529861	-1.10339217993345	3.01308921846293	-0.366199637625176	0.714216112571188	NA
Gm10118	0	NA	NA	NA	NA	NA
Lrrtm3	1.89465906425771	-2.32300904557917	2.52539392209429	-0.919860076186735	0.357645884286344	NA
Gm23854	0	NA	NA	NA	NA	NA
Gm28881	0	NA	NA	NA	NA	NA
Gm7540	0	NA	NA	NA	NA	NA
Gm4796	0.232572858309762	-0.901932363936529	4.0804728567969	-0.221036236629823	0.825064217953614	NA
Gm19116	0	NA	NA	NA	NA	NA
Gm30853	0	NA	NA	NA	NA	NA
1700023F02Rik	0	NA	NA	NA	NA	NA
4930407I19Rik	0	NA	NA	NA	NA	NA
Gm22829	0	NA	NA	NA	NA	NA
Gm22594	0	NA	NA	NA	NA	NA
Gm28139	0	NA	NA	NA	NA	NA
Gm47894	0	NA	NA	NA	NA	NA
Gm31181	0	NA	NA	NA	NA	NA
Gm18777	0	NA	NA	NA	NA	NA
Gm47895	0	NA	NA	NA	NA	NA
Gm47896	0	NA	NA	NA	NA	NA
Gm47897	0	NA	NA	NA	NA	NA
Gm47900	0	NA	NA	NA	NA	NA
Gm47903	0	NA	NA	NA	NA	NA
1110002J07Rik	1.52790972322261	3.00321607979617	2.62982743202272	1.14198218606544	0.25346142440327	NA
Gm31763	3.00254751060519	-0.027456980537606	1.35031536591229	-0.0203337540479335	0.9837771295119	NA
Gm26359	0.679670250450195	2.92663079656876	3.97246783442541	0.736728632817759	0.461287390865415	NA
Gm49454	0	NA	NA	NA	NA	NA
Gm47516	0	NA	NA	NA	NA	NA
Gm32023	0	NA	NA	NA	NA	NA
Gm47531	0	NA	NA	NA	NA	NA
4930563J15Rik	0	NA	NA	NA	NA	NA
Gm10797	0.497016083379602	2.47810264244163	3.9961534406705	0.620121994621368	0.535177472630247	NA
Gm32364	0.768465376116788	-3.06489935999271	3.96341200891257	-0.773298196882039	0.439345922650511	NA
Gm32515	0	NA	NA	NA	NA	NA
Gm47574	0	NA	NA	NA	NA	NA
1700030E10Rik	0	NA	NA	NA	NA	NA
4930543I11Rik	0	NA	NA	NA	NA	NA
AC127568.1	0	NA	NA	NA	NA	NA
Gm29774	0	NA	NA	NA	NA	NA
4930521O17Rik	0	NA	NA	NA	NA	NA
Gm16212	0.29799512529868	0.0598483154923284	4.0804728567969	0.0146670049263134	0.988297842780938	NA
Gm47078	2.17850148799694	-1.77451914522715	2.0983781958482	-0.845662211291642	0.397741209607182	NA
4930545H06Rik	0	NA	NA	NA	NA	NA
Cabcoco1	2.148298343872	-0.564720541583358	2.12960485909405	-0.26517620823968	0.790873722089218	NA
Gm32872	0	NA	NA	NA	NA	NA
Gm7594	0	NA	NA	NA	NA	NA
Tmem26	3.61710431014768	-5.28859732990195	2.67101436882394	-1.97999583664933	0.0477039965051877	NA
1700048P04Rik	0	NA	NA	NA	NA	NA
Gm33035	0	NA	NA	NA	NA	NA
Gm47107	0	NA	NA	NA	NA	NA
Gm24172	0	NA	NA	NA	NA	NA
Gm33263	0	NA	NA	NA	NA	NA
Gm40685	0	NA	NA	NA	NA	NA
Gm47211	0	NA	NA	NA	NA	NA
Gm18636	0	NA	NA	NA	NA	NA
Gm46231	0	NA	NA	NA	NA	NA
Mrln	0.554150250670943	-1.12044569143531	4.01751053344815	-0.278890542316426	0.780328826834313	NA
Gm7097	0	NA	NA	NA	NA	NA
Gm9877	0.339835125225098	1.92614275785104	4.03712726697434	0.477107267241195	0.633285740035599	NA
Gm20108	0	NA	NA	NA	NA	NA
Gm47946	0	NA	NA	NA	NA	NA
Gm22320	0	NA	NA	NA	NA	NA
Gm29783	0	NA	NA	NA	NA	NA
Phyhipl	4.32893074764367	-2.95408796950657	1.84870368935062	-1.5979239866959	0.11005989505218	NA
Gm33979	0	NA	NA	NA	NA	NA
Gm48021	0	NA	NA	NA	NA	NA
Gm48022	0.484279478921558	2.44413158931514	3.99825846153743	0.611299047529638	0.541001621442748	NA
Gm40689	0	NA	NA	NA	NA	NA
Gm48023	0	NA	NA	NA	NA	NA
Gm48024	0	NA	NA	NA	NA	NA
4930533K18Rik	1.50786881329244	0.219504300416828	2.04019639822924	0.107589789202326	0.914321097008375	NA
Gm48036	0	NA	NA	NA	NA	NA
Gm24486	0	NA	NA	NA	NA	NA
Gm48025	0	NA	NA	NA	NA	NA
Gm15647	0	NA	NA	NA	NA	NA
Gm32025	0	NA	NA	NA	NA	NA
Gm6331	0	NA	NA	NA	NA	NA
C730027H18Rik	0.18004047752157	1.02162098770596	4.0804728567969	0.250368284157124	0.802302554268481	NA
AC079680.1	0	NA	NA	NA	NA	NA
1700113B09Rik	0	NA	NA	NA	NA	NA
Ube2d1	1395.00461307914	-2.01889104737073	0.827059522633093	-2.44104685590612	NA	NA
Gm34376	0.907738477357346	1.20180497703261	2.97559760996351	0.403886927791742	0.686295869501073	NA
Gm20609	0.157180958154504	1.02162098770596	4.0804728567969	0.250368284157124	0.802302554268481	NA
Rpl19-ps2	0	NA	NA	NA	NA	NA
4930551I15Rik	0	NA	NA	NA	NA	NA
Gm46233	0	NA	NA	NA	NA	NA
Gm47028	0	NA	NA	NA	NA	NA
Gm34544	0	NA	NA	NA	NA	NA
Gm4797	0	NA	NA	NA	NA	NA
Gm19074	0	NA	NA	NA	NA	NA
Gm47045	0	NA	NA	NA	NA	NA
Gm4798	1.37990720503742	-1.60828836756197	1.84542265154748	-0.871501369192221	0.383480458594068	NA
Gm6362	0	NA	NA	NA	NA	NA
Gm5080	0	NA	NA	NA	NA	NA
Gm22937	0	NA	NA	NA	NA	NA
1700049L16Rik	0	NA	NA	NA	NA	NA
Gm47060	0	NA	NA	NA	NA	NA
Gm34609	0	NA	NA	NA	NA	NA
Gm24984	0	NA	NA	NA	NA	NA
Gm47094	0	NA	NA	NA	NA	NA
Gm34776	0	NA	NA	NA	NA	NA
A330049N07Rik	0	NA	NA	NA	NA	NA
Pcdh15	2.60770913386349	-1.65534387446661	2.45047434761926	-0.675519772763523	0.499345593380636	NA
Gm37438	0	NA	NA	NA	NA	NA
Gm15398	0.540121432564711	2.58752119390077	3.98969354632046	0.648551364624769	0.516628400345104	NA
Gm5778	0.479754463600582	0.953822358073036	3.42885180785845	0.278175439337159	0.780877687643114	NA
Gm47098	0	NA	NA	NA	NA	NA
Gm19168	0	NA	NA	NA	NA	NA
Gm15397	0	NA	NA	NA	NA	NA
Gm6407	0	NA	NA	NA	NA	NA
Gm7034	0	NA	NA	NA	NA	NA
Gm6419	1.07240827695348	0.966207625359044	2.41168014315971	0.400636721291385	0.688687605648088	NA
Rsph14	0.467912687911229	0.964369752322081	4.03712658496499	0.23887528221522	0.81120229271203	NA
Gm40692	0.128077562686131	-0.901932363936529	4.0804728567969	-0.221036236629823	0.825064217953614	NA
Gm46234	0	NA	NA	NA	NA	NA
Gm5779	0	NA	NA	NA	NA	NA
Upb1	1.60940054341708	-3.02666314661449	2.57224487929549	-1.17666213313386	0.2393303875215	NA
Gm25545	0	NA	NA	NA	NA	NA
Gm48158	0.169917562612549	1.02162098770596	4.0804728567969	0.250368284157124	0.802302554268481	NA
Gm48148	0	NA	NA	NA	NA	NA
Ggt1	0.39868815329677	-2.12947307190646	4.01401594900996	-0.530509369907133	0.59575881426186	NA
Gm9985	0.128077562686131	-0.901932363936529	4.0804728567969	-0.221036236629823	0.825064217953614	NA
Gm26402	0	NA	NA	NA	NA	NA
Gm19688	0.128077562686131	-0.901932363936529	4.0804728567969	-0.221036236629823	0.825064217953614	NA
Gm19326	0.232572858309762	-0.901932363936529	4.0804728567969	-0.221036236629823	0.825064217953614	NA
Gm20441	0	NA	NA	NA	NA	NA
Gstt4	0.128077562686131	-0.901932363936529	4.0804728567969	-0.221036236629823	0.825064217953614	NA
Gm47744	0	NA	NA	NA	NA	NA
Gm867	2.91585617570218	2.4800747961243	1.43521269095489	1.72801899798853	0.0839848183954979	NA
Vpreb3	0.29799512529868	0.0598483154923284	4.0804728567969	0.0146670049263134	0.988297842780938	NA
Gm16221	0	NA	NA	NA	NA	NA
Gm5134	0	NA	NA	NA	NA	NA
Gm16219	0	NA	NA	NA	NA	NA
Gm16220	0	NA	NA	NA	NA	NA
Mir6409	0	NA	NA	NA	NA	NA
Slc5a4b	0	NA	NA	NA	NA	NA
Gm16222	0.18004047752157	1.02162098770596	4.0804728567969	0.250368284157124	0.802302554268481	NA
Gm19217	0	NA	NA	NA	NA	NA
Slc5a4a	0.270610590610639	-1.64809275912469	4.04515690603998	-0.407423691442936	0.683696829405162	NA
Gm2628	0	NA	NA	NA	NA	NA
Mir678	0	NA	NA	NA	NA	NA
Gm16240	1.04167498616154	-0.280932868866228	3.90098998849626	-0.0720157882216255	0.942589343291207	NA
1700094J05Rik	0	NA	NA	NA	NA	NA
2610028H24Rik	0	NA	NA	NA	NA	NA
4930483K19Rik	2.07709364132552	1.3610700231963	1.53873730564139	0.884536963006146	0.376406418213704	NA
Spatc1l	0	NA	NA	NA	NA	NA
Gm15343	0	NA	NA	NA	NA	NA
Ftcd	0.838116557863391	2.01974384942056	3.04376556533101	0.663567481157474	0.506967176109603	NA
Gm35608	0.555676646459653	-2.59628992610379	3.98481514075549	-0.651545889682489	0.514694164254384	NA
Gm48276	1.11739224913274	0.649688489363841	2.90968137946576	0.223285097106794	0.823313625283345	NA
Gm35721	0	NA	NA	NA	NA	NA
Gm37782	0	NA	NA	NA	NA	NA
Gm3137	0	NA	NA	NA	NA	NA
Gm10787	0	NA	NA	NA	NA	NA
Gm7775	0	NA	NA	NA	NA	NA
Gm10941	3.99880843693018	0.254764871868025	1.4881124735364	0.171200011019727	0.86406649883018	NA
Gm35920	0	NA	NA	NA	NA	NA
2810425M01Rik	1.39373681705924	1.9279660380204	2.31932656503715	0.831261137212696	0.405826123834037	NA
Gm49325	0.157180958154504	1.02162098770596	4.0804728567969	0.250368284157124	0.802302554268481	NA
Mir1930	0	NA	NA	NA	NA	NA
Gm18119	0	NA	NA	NA	NA	NA
Gm48160	0	NA	NA	NA	NA	NA
Tspear	0	NA	NA	NA	NA	NA
Gm19402	0	NA	NA	NA	NA	NA
Gm9508	0	NA	NA	NA	NA	NA
Gm10272	0	NA	NA	NA	NA	NA
Gm10024	0	NA	NA	NA	NA	NA
Gm10142	0	NA	NA	NA	NA	NA
Gm48179	0	NA	NA	NA	NA	NA
Krtap12-1	0	NA	NA	NA	NA	NA
Gm10100	0	NA	NA	NA	NA	NA
Gm48180	0	NA	NA	NA	NA	NA
Gm18596	0	NA	NA	NA	NA	NA
Gm48178	0	NA	NA	NA	NA	NA
Gm9736	0	NA	NA	NA	NA	NA
Gm3233	0	NA	NA	NA	NA	NA
Gm3238	0	NA	NA	NA	NA	NA
Gm7138	0	NA	NA	NA	NA	NA
Gm3250	0	NA	NA	NA	NA	NA
Gm7137	0	NA	NA	NA	NA	NA
Gm9639	0	NA	NA	NA	NA	NA
Gm19668	0	NA	NA	NA	NA	NA
Gm9507	0	NA	NA	NA	NA	NA
Gm2696	0	NA	NA	NA	NA	NA
Krtap10-4	0	NA	NA	NA	NA	NA
Krtap10-10	0	NA	NA	NA	NA	NA
Gm36176	0	NA	NA	NA	NA	NA
Gm10318	0	NA	NA	NA	NA	NA
Gm3285	0	NA	NA	NA	NA	NA
1700009J07Rik	0	NA	NA	NA	NA	NA
Trpm2	0.128077562686131	-0.901932363936529	4.0804728567969	-0.221036236629823	0.825064217953614	NA
Gm22394	0	NA	NA	NA	NA	NA
Gm22871	0	NA	NA	NA	NA	NA
Aire	0	NA	NA	NA	NA	NA
Gm47922	0.128077562686131	-0.901932363936529	4.0804728567969	-0.221036236629823	0.825064217953614	NA
Gm47992	0.285258520840636	0.0598483154923285	4.0804728567969	0.0146670049263135	0.988297842780938	NA
n-R5s77	0	NA	NA	NA	NA	NA
Mir7659	0	NA	NA	NA	NA	NA
Gm40709	0.128077562686131	-0.901932363936529	4.0804728567969	-0.221036236629823	0.825064217953614	NA
Gm22514	0	NA	NA	NA	NA	NA
Gm10146	4.23629124054416	0.724512195512427	1.23520576238527	0.586551826080655	0.557504744873141	NA
Mir6907	0.128077562686131	-0.901932363936529	4.0804728567969	-0.221036236629823	0.825064217953614	NA
4921516A02Rik	0	NA	NA	NA	NA	NA
Mir6410	0	NA	NA	NA	NA	NA
Mir6908	0	NA	NA	NA	NA	NA
4933436P19Rik	0	NA	NA	NA	NA	NA
Gm9978	0	NA	NA	NA	NA	NA
Gm30232	0	NA	NA	NA	NA	NA
Gm47944	0	NA	NA	NA	NA	NA
Olfr1358	0	NA	NA	NA	NA	NA
Gm25164	0	NA	NA	NA	NA	NA
Gm27541	0	NA	NA	NA	NA	NA
Gm5951	0	NA	NA	NA	NA	NA
Vmn2r-ps92	0	NA	NA	NA	NA	NA
Gm30346	0.169917562612549	1.02162098770596	4.0804728567969	0.250368284157124	0.802302554268481	NA
Gm37514	0	NA	NA	NA	NA	NA
Olfr1357	0	NA	NA	NA	NA	NA
Gm7842	0	NA	NA	NA	NA	NA
Gm47459	0.169917562612549	1.02162098770596	4.0804728567969	0.250368284157124	0.802302554268481	NA
Gm47476	0	NA	NA	NA	NA	NA
Gm47495	0	NA	NA	NA	NA	NA
Gm30400	3.30768134077387	0.274131397872115	1.49684270236655	0.183139749713651	0.854688367417234	NA
Olfr1356	0	NA	NA	NA	NA	NA
Olfr1355	0	NA	NA	NA	NA	NA
Olfr1354	0	NA	NA	NA	NA	NA
Olfr8	0	NA	NA	NA	NA	NA
Olfr1353	0	NA	NA	NA	NA	NA
Gm47343	0	NA	NA	NA	NA	NA
Olfr1352	0	NA	NA	NA	NA	NA
Olfr1351	0	NA	NA	NA	NA	NA
Olfr57	0	NA	NA	NA	NA	NA
Vmn2r80	0	NA	NA	NA	NA	NA
Vmn2r81	0	NA	NA	NA	NA	NA
Vmn2r82	0	NA	NA	NA	NA	NA
Gm47015	0.79737630659354	-3.11569449299216	3.87533610547309	-0.803980456970402	0.421408261733927	NA
Vmn2r83	0.471542874463513	2.40949549008701	4.00045513089485	0.602305340579595	0.546970906543861	NA
Mir6909	0.142533027924507	-0.901932363936529	4.0804728567969	-0.221036236629823	0.825064217953614	NA
Theg	0.18004047752157	1.02162098770596	4.0804728567969	0.250368284157124	0.802302554268481	NA
Odf3l2	0.128077562686131	-0.901932363936529	4.0804728567969	-0.221036236629823	0.825064217953614	NA
Madcam1	0.142533027924507	-0.901932363936529	4.0804728567969	-0.221036236629823	0.825064217953614	NA
Gm25794	0	NA	NA	NA	NA	NA
Prss57	2.75282872632586	0.868318927205842	1.39669790353851	0.621694158060932	0.534142993729667	NA
Mir6910	0	NA	NA	NA	NA	NA
Gm17134	0	NA	NA	NA	NA	NA
Prtn3	1.56584168271033	-4.08557167782358	3.30916054455911	-1.23462480070393	0.216970174511421	NA
Elane	0	NA	NA	NA	NA	NA
Gm19810	0.157180958154504	1.02162098770596	4.0804728567969	0.250368284157124	0.802302554268481	NA
Gm24019	0	NA	NA	NA	NA	NA
Gm26602	0	NA	NA	NA	NA	NA
Gm26243	0.652285715762154	1.54965451852794	3.99413454350562	0.387982553328768	0.698028944722452	NA
Mir6911	0.285066055849015	-1.69900877208582	4.04230159758863	-0.420307275711276	0.674260995489094	NA
Plk5	0.607832026286713	0.186545119292532	2.61852523626844	0.0712405275720658	0.943206327000682	NA
Gm15123	0	NA	NA	NA	NA	NA
Gm15124	0	NA	NA	NA	NA	NA
Gm47793	0	NA	NA	NA	NA	NA
Gm22721	0	NA	NA	NA	NA	NA
Gm25044	0	NA	NA	NA	NA	NA
Onecut3	0	NA	NA	NA	NA	NA
2610034O05Rik	0	NA	NA	NA	NA	NA
Atp8b3	3.24728750742025	0.412791088169751	1.357417452699	0.304100324737232	0.761051459444452	NA
Scamp4	3.79766793262179	1.84349767838648	1.44474825837583	1.27599923910545	0.20195578806931	NA
Adat3	0	NA	NA	NA	NA	NA
Mir6912	0	NA	NA	NA	NA	NA
Gm17151	0.555676646459653	-2.59628992610379	3.98481514075549	-0.651545889682489	0.514694164254384	NA
Jsrp1	3.33187479093803	-0.264861324580905	1.56599384443998	-0.169133055995902	0.865691984542878	NA
Mir1982	0	NA	NA	NA	NA	NA
Lingo3	2.63684179158451	0.443152502393446	1.45515180507734	0.304540392862923	0.760716224120193	NA
Tmprss9	0.455176083453184	0.918444979883695	3.46632776343647	0.2649619547152	0.791038770337379	NA
Gm3828	0	NA	NA	NA	NA	NA
Gm16099	0	NA	NA	NA	NA	NA
Mir5615-1	0	NA	NA	NA	NA	NA
Mir5615-2	0	NA	NA	NA	NA	NA
Snord37	1.61823098405625	3.08993791579033	2.07129116318791	1.49179312435951	0.135753386974407	NA
4930442H23Rik	0.82799364295437	2.00118286761028	2.98157220817804	0.67118376745038	0.502103468242354	NA
Atcayos	2.53696034070181	3.78697843861664	1.88167041780441	2.0125620314717	0.0441607247014617	NA
Nmrk2	0	NA	NA	NA	NA	NA
Atcay	2.14128326183356	3.53264946271399	1.99262420564187	1.77286286732427	0.0762514329839138	NA
Mir3057	0	NA	NA	NA	NA	NA
Tjp3	0.597516646386071	-1.25851195283858	4.00759819177726	-0.314031470375644	0.753497136999178	NA
Gm16315	1.48029181361278	-1.01006222822147	2.24381136240582	-0.45015469889522	0.652598898213234	NA
4930404N11Rik	1.61887722119117	-0.0244572140480847	1.71861893972981	-0.0142307369497102	0.988645897927472	NA
Gm48551	2.17416893766758	-1.75430398415674	1.77251704514902	-0.989724747052713	0.322308675681255	NA
Mir6913	1.42007799035452	3.98678472759376	3.41723731230022	1.16666896771947	0.243344079530726	NA
Gm48552	1.40436963075371	0.504864321946558	2.17831431614445	0.231768353265084	0.816717938249395	NA
Gm16104	1.98137940079171	0.0327897568316254	1.59374658601029	0.0205740091426391	0.983585473776503	NA
Mir1191b	0.308118040207702	0.0598483154923285	4.0804728567969	0.0146670049263135	0.988297842780938	NA
Gm16105	0.840742702308668	-3.18724002066068	3.93373733165665	-0.810232039392018	0.417806826468131	NA
S1pr4	0.18004047752157	1.02162098770596	4.0804728567969	0.250368284157124	0.802302554268481	NA
Gna15	2.73193691999456	0.253628739356581	1.36410940464603	0.185929910381635	0.852499726066441	NA
Gm16106	0	NA	NA	NA	NA	NA
Gm25595	0	NA	NA	NA	NA	NA
Gm47697	0	NA	NA	NA	NA	NA
Gm15917	2.42123231524899	-3.66134842557428	2.38191674511297	-1.53714374487956	0.124258112622617	NA
Gm26896	2.13186271070161	2.61530491832029	1.62470964116346	1.60970603734921	0.107462046332701	NA
Gm10778	3.60025662198289	0.0182393911425854	1.29034702448285	0.0141352603574961	0.988722069564658	NA
Gm47527	0	NA	NA	NA	NA	NA
Gm8112	0	NA	NA	NA	NA	NA
Gm8249	0.853671771758334	-1.9477302417213	2.89878509078204	-0.671912605013379	0.501639335294147	NA
Gm47529	0	NA	NA	NA	NA	NA
Gm5173	0.824760841281581	-1.89074070904687	3.00110067921824	-0.63001575459954	0.528684276584411	NA
Gm47537	0	NA	NA	NA	NA	NA
Gm4767	0.384232688058394	-2.08222702875889	4.01751108572004	-0.518287811615509	0.604257475584177	NA
Gm8264	0	NA	NA	NA	NA	NA
Gm8137	0.169917562612549	1.02162098770596	4.0804728567969	0.250368284157124	0.802302554268481	NA
Gm8274	0.826287237070292	-3.16424800254102	3.84691007214017	-0.822542753327385	0.410768064585704	NA
Gm47539	0.71003899517726	2.98533138530973	3.9698692303026	0.751997411532412	0.452052615418673	NA
Gm8153	0.312450590537056	0.0598483154923282	4.0804728567969	0.0146670049263134	0.988297842780938	NA
Gm47546	0	NA	NA	NA	NA	NA
Gm8158	0	NA	NA	NA	NA	NA
Gm8290	0.312450590537056	0.0598483154923282	4.0804728567969	0.0146670049263134	0.988297842780938	NA
Gm46194	0.128077562686131	-0.901932363936529	4.0804728567969	-0.221036236629823	0.825064217953614	NA
Gm33378	3.72742690100407	1.01879277756376	1.3119262692882	0.776562525969174	0.437416917907445	NA
Gm8170	1.75280127509911	1.63372454572646	1.64759892154546	0.991579033199421	0.32140292132856	NA
Gm18556	0	NA	NA	NA	NA	NA
Gm47573	2.13099500694408	-1.18796699375794	1.65192327108926	-0.719141751041866	0.47205358484195	NA
Gm47382	0	NA	NA	NA	NA	NA
4932415D10Rik	0	NA	NA	NA	NA	NA
Gm8188	0.413143618535146	-2.17547800580198	4.0107167242289	-0.542416270054633	0.58753177386911	NA
Gm47809	0	NA	NA	NA	NA	NA
Gm1553	0	NA	NA	NA	NA	NA
Gm19186	0	NA	NA	NA	NA	NA
Gm47560	0	NA	NA	NA	NA	NA
Gm47561	0	NA	NA	NA	NA	NA
1700028I16Rik	4.23554176449604	0.0202651947397441	1.49124202647886	0.0135894739954416	0.989157502231516	NA
Gm38560	1.19606445989031	-3.69831161153733	3.45364159350293	-1.07084406746047	0.284239548737262	NA
Gm47073	0.142533027924507	-0.901932363936529	4.0804728567969	-0.221036236629823	0.825064217953614	NA
Eid3	2.85070314488705	1.62572538443462	1.4225052002274	1.14286076716959	0.253096403921447	NA
Gm10773	0	NA	NA	NA	NA	NA
1700025N21Rik	0.427599083773522	-2.22029329331205	4.00759869527682	-0.554020864396627	0.579564566746926	NA
Gm23122	0	NA	NA	NA	NA	NA
Gm47170	0.169917562612549	1.02162098770596	4.0804728567969	0.250368284157124	0.802302554268481	NA
Gm47244	0	NA	NA	NA	NA	NA
Gm47245	0	NA	NA	NA	NA	NA
Gm47247	0	NA	NA	NA	NA	NA
C230099D08Rik	0	NA	NA	NA	NA	NA
Gm34184	0	NA	NA	NA	NA	NA
Gm37908	0	NA	NA	NA	NA	NA
Gm34113	0.142533027924507	-0.901932363936529	4.0804728567969	-0.221036236629823	0.825064217953614	NA
Gm47253	0	NA	NA	NA	NA	NA
4930463O16Rik	0	NA	NA	NA	NA	NA
1700092E16Rik	0.128077562686131	-0.901932363936529	4.0804728567969	-0.221036236629823	0.825064217953614	NA
AC150314.1	1.81682555562669	-1.42441480257925	1.81711470768262	-0.783888213857347	0.43310570613323	NA
Gm25657	0	NA	NA	NA	NA	NA
Rfx4	0.541221181221277	-2.56127090044479	3.98670280170763	-0.642453432783533	0.520578815759062	NA
Gm24226	0	NA	NA	NA	NA	NA
Gm38575	0	NA	NA	NA	NA	NA
Gm27392	0	NA	NA	NA	NA	NA
Gm25281	0	NA	NA	NA	NA	NA
Gm47358	0	NA	NA	NA	NA	NA
Gm6713	0	NA	NA	NA	NA	NA
Gm6714	0	NA	NA	NA	NA	NA
Gm21026	0	NA	NA	NA	NA	NA
Gm47362	0	NA	NA	NA	NA	NA
Gm47363	0	NA	NA	NA	NA	NA
Gm47366	0	NA	NA	NA	NA	NA
Gm47365	0	NA	NA	NA	NA	NA
Gm47367	0	NA	NA	NA	NA	NA
Gm9466	0	NA	NA	NA	NA	NA
Gm19612	0	NA	NA	NA	NA	NA
Gm1559	0	NA	NA	NA	NA	NA
Gm6721	0	NA	NA	NA	NA	NA
Gm19624	0	NA	NA	NA	NA	NA
Gm47006	0	NA	NA	NA	NA	NA
Ascl4	0.482368153149605	0.96436975232208	4.03712658496499	0.23887528221522	0.81120229271203	NA
Gm48175	0.169917562612549	1.02162098770596	4.0804728567969	0.250368284157124	0.802302554268481	NA
Bpifc	0.285066055849015	-1.69900877208582	4.04230159758863	-0.420307275711276	0.674260995489094	NA
A230060F14Rik	2.06245816599178	-1.12803867202551	2.19592323115359	-0.513696770461739	0.607464010247824	NA
Gm24430	0.59599025059736	0.270902043626184	4.00451202932829	0.0676492021105563	0.946064887458286	NA
4930486F22Rik	0.312450590537056	0.0598483154923282	4.0804728567969	0.0146670049263134	0.988297842780938	NA
Gm15990	0.555676646459653	-2.59628992610379	3.98481514075549	-0.651545889682489	0.514694164254384	NA
Gm6729	0.157180958154504	1.02162098770596	4.0804728567969	0.250368284157124	0.802302554268481	NA
Gm9583	0	NA	NA	NA	NA	NA
Gm21027	0	NA	NA	NA	NA	NA
Gm48448	0	NA	NA	NA	NA	NA
Gm48450	0	NA	NA	NA	NA	NA
Gm48451	0	NA	NA	NA	NA	NA
Gm48454	0	NA	NA	NA	NA	NA
Gm48460	0	NA	NA	NA	NA	NA
Gm46191	0	NA	NA	NA	NA	NA
Gm48461	0	NA	NA	NA	NA	NA
Gm48463	0	NA	NA	NA	NA	NA
Gm48464	0	NA	NA	NA	NA	NA
Gm48465	0	NA	NA	NA	NA	NA
Gm48466	0	NA	NA	NA	NA	NA
Gm48473	0	NA	NA	NA	NA	NA
Gm48474	0	NA	NA	NA	NA	NA
Gm48475	0	NA	NA	NA	NA	NA
Gm19989	0	NA	NA	NA	NA	NA
Gm18876	0	NA	NA	NA	NA	NA
Gm5174	0	NA	NA	NA	NA	NA
Gm48485	0	NA	NA	NA	NA	NA
Gm25745	0	NA	NA	NA	NA	NA
Fabp3-ps1	0.972814997611961	-0.949395163439242	2.02576379497543	-0.46866034717081	0.639312434494826	NA
Gm49358	0	NA	NA	NA	NA	NA
Gm16268	2.12365112156454	3.52231548586051	1.87716258210345	1.87640405761423	0.0605998178392375	NA
Gm16280	0	NA	NA	NA	NA	NA
Gm16270	0	NA	NA	NA	NA	NA
Gm16271	0	NA	NA	NA	NA	NA
Gm16269	0	NA	NA	NA	NA	NA
1700113H08Rik	0	NA	NA	NA	NA	NA
4930555G07Rik	0	NA	NA	NA	NA	NA
Gm10764	0	NA	NA	NA	NA	NA
Gm23191	0	NA	NA	NA	NA	NA
Ascl1	0.128077562686131	-0.901932363936529	4.0804728567969	-0.221036236629823	0.825064217953614	NA
Gm48120	0	NA	NA	NA	NA	NA
Pah	0	NA	NA	NA	NA	NA
Gm48195	0	NA	NA	NA	NA	NA
Igf1os	0.270610590610639	-1.64809275912469	4.04515690603998	-0.407423691442936	0.683696829405162	NA
Tyms-ps	0.157180958154504	1.02162098770596	4.0804728567969	0.250368284157124	0.802302554268481	NA
Gm48306	0	NA	NA	NA	NA	NA
Gm48307	0	NA	NA	NA	NA	NA
Gm48308	1.22497539036706	-3.73127200340196	3.41849367381987	-1.09149595097322	0.275054712572864	NA
Pmch	0.607639561295092	-1.25851195283858	4.00759819177725	-0.314031470375644	0.753497136999178	NA
Gm6653	0.322573505446078	0.0598483154923282	4.0804728567969	0.0146670049263134	0.988297842780938	NA
4921515L22Rik	0.312450590537056	0.0598483154923282	4.0804728567969	0.0146670049263134	0.988297842780938	NA
Gm26357	0	NA	NA	NA	NA	NA
Gm17980	0.456894944233516	0.866937732873966	4.04607479153667	0.214266363708198	0.830339346773493	NA
Gm48476	0	NA	NA	NA	NA	NA
Gm26546	0.849339221428979	-1.92104049513759	2.89388580640334	-0.663827332400912	0.506800829961211	NA
Gm16235	0.884494028007038	-0.861717529528686	3.94775962028206	-0.218280141754709	0.827210846006662	NA
Mybpc1	0	NA	NA	NA	NA	NA
Gm48752	0	NA	NA	NA	NA	NA
Gm8435	0	NA	NA	NA	NA	NA
Gm48106	0	NA	NA	NA	NA	NA
Gm48108	0	NA	NA	NA	NA	NA
Gm29807	0	NA	NA	NA	NA	NA
Spic	0.256155125372263	-1.59540346425432	4.04820877414782	-0.394101083531732	0.693506411072095	NA
Gm46192	0	NA	NA	NA	NA	NA
n-R5s79	0	NA	NA	NA	NA	NA
Gm48144	0	NA	NA	NA	NA	NA
Gm48087	0	NA	NA	NA	NA	NA
Slc17a8	1.83108855587344	-2.13829575498273	2.06999574364742	-1.03299524240323	0.301606125110037	NA
1500026H17Rik	0.612357041607689	1.4858347380868	3.21215514702573	0.462566305199359	0.643675265320214	NA
Gm26180	0.855390632538665	-1.97212607638727	2.99924719941632	-0.657540357717452	0.510833529975464	NA
Gm5780	4.34555591524725	-1.46694564138576	1.22953043180247	-1.19309421177582	0.232832478156465	NA
Gm22602	0	NA	NA	NA	NA	NA
Gm47591	0	NA	NA	NA	NA	NA
Gm18670	0	NA	NA	NA	NA	NA
Gm47589	0	NA	NA	NA	NA	NA
Gm47592	0	NA	NA	NA	NA	NA
Gm47590	0	NA	NA	NA	NA	NA
Gm25390	0.983468195224796	-2.21630822187161	2.82737009901651	-0.783876232772832	0.433112736944449	NA
Gm26765	1.18484179632472	-0.382902842328895	2.27552885059582	-0.168269825376478	0.866371011219203	NA
4930534H03Rik	0	NA	NA	NA	NA	NA
Gm47081	0	NA	NA	NA	NA	NA
Gm18705	0	NA	NA	NA	NA	NA
Gm47082	0	NA	NA	NA	NA	NA
Gm47083	0	NA	NA	NA	NA	NA
Gm47084	0	NA	NA	NA	NA	NA
Gm47091	0	NA	NA	NA	NA	NA
Gm31592	0	NA	NA	NA	NA	NA
Rmst	0.157180958154504	1.02162098770596	4.0804728567969	0.250368284157124	0.802302554268481	NA
Gm27544	0	NA	NA	NA	NA	NA
Mir135a-2	0	NA	NA	NA	NA	NA
Gm27999	0	NA	NA	NA	NA	NA
Gm27608	0	NA	NA	NA	NA	NA
Gm27588	0	NA	NA	NA	NA	NA
Gm27753	0	NA	NA	NA	NA	NA
Gm27582	0	NA	NA	NA	NA	NA
Gm27366	0	NA	NA	NA	NA	NA
Gm27419	0	NA	NA	NA	NA	NA
Mir1251	0	NA	NA	NA	NA	NA
Gm26700	0	NA	NA	NA	NA	NA
Gm20757	0	NA	NA	NA	NA	NA
Gm8512	0	NA	NA	NA	NA	NA
Gm47124	0	NA	NA	NA	NA	NA
4930401A07Rik	0	NA	NA	NA	NA	NA
Gm18043	0	NA	NA	NA	NA	NA
Gm25884	0	NA	NA	NA	NA	NA
Gm4800	0	NA	NA	NA	NA	NA
Gm3523	0	NA	NA	NA	NA	NA
Gm22582	0	NA	NA	NA	NA	NA
Gm31822	0	NA	NA	NA	NA	NA
Gm24241	0.540121432564711	2.58752119390077	3.98969354632046	0.648551364624769	0.516628400345104	NA
Gm47993	0.142533027924507	-0.901932363936529	4.0804728567969	-0.221036236629823	0.825064217953614	NA
Cfap54	1.38043748774123	-2.7656797846733	2.60338855744009	-1.0623384576111	0.288082061544997	NA
Gm32468	0	NA	NA	NA	NA	NA
Mir1931	0	NA	NA	NA	NA	NA
Gm32688	0	NA	NA	NA	NA	NA
Gm17745	0.349958040134119	1.96290080555516	4.03390035197015	0.48660121328889	0.626540963581628	NA
Gm47344	0	NA	NA	NA	NA	NA
Hal	0.654197041534106	2.87526680292638	3.97482852305994	0.723368765783363	0.4694533553031	NA
Amdhd1	0	NA	NA	NA	NA	NA
4933408J17Rik	2.28988237098266	0.91083265064718	1.89896501249383	0.47964688377856	0.631478502913789	NA
Gm47156	0.169917562612549	1.02162098770596	4.0804728567969	0.250368284157124	0.802302554268481	NA
Gm8580	0.169917562612549	1.02162098770596	4.0804728567969	0.250368284157124	0.802302554268481	NA
Gm15915	1.22452161822376	0.912481428456171	2.18117431559005	0.418344110296076	0.675695543285188	NA
Gm15963	0.128077562686131	-0.901932363936529	4.0804728567969	-0.221036236629823	0.825064217953614	NA
Gm26239	0	NA	NA	NA	NA	NA
Usp44	0.454983618461564	-0.737226316568987	4.04230125369608	-0.182377875942547	0.855286187066967	NA
4930471D02Rik	0	NA	NA	NA	NA	NA
Gm25962	0	NA	NA	NA	NA	NA
Gm48126	0	NA	NA	NA	NA	NA
Mir331	0	NA	NA	NA	NA	NA
Gm48191	0	NA	NA	NA	NA	NA
AC122901.1	0	NA	NA	NA	NA	NA
Gm18391	0	NA	NA	NA	NA	NA
Gm48372	0.142533027924507	-0.901932363936529	4.0804728567969	-0.221036236629823	0.825064217953614	NA
Gm26122	0	NA	NA	NA	NA	NA
Gm4792	0	NA	NA	NA	NA	NA
Gm16155	0	NA	NA	NA	NA	NA
Tmcc3os	0.934930547053767	1.15358151792905	2.02089811933427	0.570826162334728	0.568117486603322	NA
Mir7211	1.30774810655495	1.77641985168624	1.87729324131542	0.946266578172681	0.344012635560006	NA
Gm48657	0	NA	NA	NA	NA	NA
Gm48658	0	NA	NA	NA	NA	NA
Gm49167	1.33795125067989	-0.109062899799674	2.08094659339361	-0.052410234912283	0.958201819046044	NA
Gm48689	0.628723832618017	2.82227784141061	3.97735200849867	0.709587141238709	0.477960195910468	NA
Gm24186	0	NA	NA	NA	NA	NA
Gm48718	0	NA	NA	NA	NA	NA
Gm25266	0	NA	NA	NA	NA	NA
Gm48867	0	NA	NA	NA	NA	NA
Gm48868	0.39868815329677	-2.12947307190646	4.01401594900996	-0.530509369907133	0.59575881426186	NA
Gm29684	1.18160899465193	-3.68113903081439	3.51236008066669	-1.04805286083187	0.294614252991647	NA
Gm33091	1.30968655733807	-3.82898794689108	3.43333058035725	-1.1152401020739	0.26474754551573	NA
Gm48880	0.454983618461564	-0.737226316568987	4.04230125369608	-0.182377875942547	0.855286187066967	NA
Gm48882	0.624901181074112	0.167296513548293	3.99854025106049	0.0418393971409748	0.966626728119465	NA
2310039L15Rik	0.128077562686131	-0.901932363936529	4.0804728567969	-0.221036236629823	0.825064217953614	NA
5730420D15Rik	0.413143618535146	-2.17547800580198	4.0107167242289	-0.542416270054633	0.58753177386911	NA
Gm47599	0	NA	NA	NA	NA	NA
Gm47600	0	NA	NA	NA	NA	NA
Gm3619	0	NA	NA	NA	NA	NA
Mir3058	1.39080899428402	0.608123455056306	2.77985715033592	0.218760685232628	0.826836473704838	NA
Gm23776	0	NA	NA	NA	NA	NA
Gm33336	0	NA	NA	NA	NA	NA
Gm47667	0	NA	NA	NA	NA	NA
Anapc15-ps	0.157180958154504	1.02162098770596	4.0804728567969	0.250368284157124	0.802302554268481	NA
Gm47669	0	NA	NA	NA	NA	NA
Gm47671	0	NA	NA	NA	NA	NA
1110019B22Rik	0	NA	NA	NA	NA	NA
Gm47708	0.142533027924507	-0.901932363936529	4.0804728567969	-0.221036236629823	0.825064217953614	NA
4732465J04Rik	0	NA	NA	NA	NA	NA
Gm47718	0	NA	NA	NA	NA	NA
Gm47719	0	NA	NA	NA	NA	NA
Gm33543	0.256155125372263	-1.59540346425432	4.04820877414782	-0.394101083531732	0.693506411072095	NA
Gm47724	0	NA	NA	NA	NA	NA
Gm47725	0.849339221428979	-1.92104049513759	2.89388580640334	-0.663827332400912	0.506800829961211	NA
Gm24433	0	NA	NA	NA	NA	NA
AC115970.1	0.142533027924507	-0.901932363936529	4.0804728567969	-0.221036236629823	0.825064217953614	NA
Gm48425	0	NA	NA	NA	NA	NA
Gm5426	0	NA	NA	NA	NA	NA
Gm22913	0	NA	NA	NA	NA	NA
4930459C07Rik	0	NA	NA	NA	NA	NA
Gm48427	0	NA	NA	NA	NA	NA
Gm33782	0	NA	NA	NA	NA	NA
Gm48428	0	NA	NA	NA	NA	NA
Gm20091	0.128077562686131	-0.901932363936529	4.0804728567969	-0.221036236629823	0.825064217953614	NA
Gm8601	0	NA	NA	NA	NA	NA
Gm48505	0	NA	NA	NA	NA	NA
Gm33843	0	NA	NA	NA	NA	NA
Gm48507	0	NA	NA	NA	NA	NA
Gm6859	0	NA	NA	NA	NA	NA
Gm48509	0	NA	NA	NA	NA	NA
Gm48521	0	NA	NA	NA	NA	NA
Gm24587	0	NA	NA	NA	NA	NA
Gm33981	0	NA	NA	NA	NA	NA
4930556N09Rik	0	NA	NA	NA	NA	NA
Gm48555	0	NA	NA	NA	NA	NA
Gm8613	0	NA	NA	NA	NA	NA
Gm18515	0	NA	NA	NA	NA	NA
Mir3966	0	NA	NA	NA	NA	NA
4930473O22Rik	0	NA	NA	NA	NA	NA
Kera	0	NA	NA	NA	NA	NA
Epyc	1.71675163975236	1.14070098020968	2.08663872121328	0.546669132808201	0.584606064163599	NA
Gm10754	0	NA	NA	NA	NA	NA
Ccer1	0	NA	NA	NA	NA	NA
4930525C09Rik	0	NA	NA	NA	NA	NA
C030005K15Rik	0	NA	NA	NA	NA	NA
Gm25658	0	NA	NA	NA	NA	NA
Gm8633	0.18004047752157	1.02162098770596	4.0804728567969	0.250368284157124	0.802302554268481	NA
Gm48687	0	NA	NA	NA	NA	NA
Gm37631	0	NA	NA	NA	NA	NA
Gm34297	0.142533027924507	-0.901932363936529	4.0804728567969	-0.221036236629823	0.825064217953614	NA
Gm5427	0	NA	NA	NA	NA	NA
Gm48761	0	NA	NA	NA	NA	NA
Phxr2	0	NA	NA	NA	NA	NA
Gm16239	0	NA	NA	NA	NA	NA
Gm34574	0	NA	NA	NA	NA	NA
Gm48884	0	NA	NA	NA	NA	NA
Gm34777	0	NA	NA	NA	NA	NA
Gm34921	0	NA	NA	NA	NA	NA
Gm48089	0.509752687837646	2.5114278578863	3.99413498307587	0.628778914214926	0.529493806263871	NA
B530045E10Rik	0.128077562686131	-0.901932363936529	4.0804728567969	-0.221036236629823	0.825064217953614	NA
Gad1-ps	0.256155125372263	-1.59540346425432	4.04820877414782	-0.394101083531732	0.693506411072095	NA
Gm35035	0.697718574929286	-2.86664871281731	3.9716483648427	-0.721778075368676	0.470430931116142	NA
Gm34983	0.18004047752157	1.02162098770596	4.0804728567969	0.250368284157124	0.802302554268481	NA
Gm48085	0	NA	NA	NA	NA	NA
Gm20110	0.256155125372263	-1.59540346425432	4.04820877414782	-0.394101083531732	0.693506411072095	NA
Gm18409	0	NA	NA	NA	NA	NA
Gm35101	0.384232688058394	-2.08222702875889	4.01751108572004	-0.518287811615509	0.604257475584177	NA
Gm47578	0	NA	NA	NA	NA	NA
Csl	0.314361916309009	1.82871073827892	4.04607551956416	0.451971479384524	0.651289528933626	NA
Gm35206	0	NA	NA	NA	NA	NA
Gm47579	0	NA	NA	NA	NA	NA
Gm17870	0	NA	NA	NA	NA	NA
AC167229.1	0	NA	NA	NA	NA	NA
Gm22918	0	NA	NA	NA	NA	NA
Gm25287	0	NA	NA	NA	NA	NA
Gm47627	0	NA	NA	NA	NA	NA
Gm8689	0	NA	NA	NA	NA	NA
Gm9476	0	NA	NA	NA	NA	NA
Gm47632	0	NA	NA	NA	NA	NA
Gm47628	0	NA	NA	NA	NA	NA
Gm47630	0	NA	NA	NA	NA	NA
Gm4898	0	NA	NA	NA	NA	NA
Gm8701	0	NA	NA	NA	NA	NA
Gm4301	0	NA	NA	NA	NA	NA
Gm4302	0	NA	NA	NA	NA	NA
Gm4303	0	NA	NA	NA	NA	NA
Gm4305	0	NA	NA	NA	NA	NA
Gm8711	0	NA	NA	NA	NA	NA
Gm4307	0	NA	NA	NA	NA	NA
Gm4308	0	NA	NA	NA	NA	NA
Gm4310	0	NA	NA	NA	NA	NA
Gm47631	0	NA	NA	NA	NA	NA
Gm8723	0	NA	NA	NA	NA	NA
Gm4312	0	NA	NA	NA	NA	NA
Gm4781	0	NA	NA	NA	NA	NA
Gm47673	0	NA	NA	NA	NA	NA
Gm47956	0.413336083526767	-0.633621097770007	4.04820840203851	-0.156518893012262	0.875624028299833	NA
1700017N19Rik	0	NA	NA	NA	NA	NA
Gm47325	0	NA	NA	NA	NA	NA
Gm35722	0.384232688058394	-2.08222702875889	4.01751108572004	-0.518287811615509	0.604257475584177	NA
Gm19233	0	NA	NA	NA	NA	NA
Gm26278	0	NA	NA	NA	NA	NA
Mgat4c	0.128077562686131	-0.901932363936529	4.0804728567969	-0.221036236629823	0.825064217953614	NA
Gm47032	0	NA	NA	NA	NA	NA
Mir3059	0	NA	NA	NA	NA	NA
Gm47031	0	NA	NA	NA	NA	NA
Gm47033	0	NA	NA	NA	NA	NA
Gm47025	0	NA	NA	NA	NA	NA
Gm47101	0	NA	NA	NA	NA	NA
Gm26988	0	NA	NA	NA	NA	NA
Nts	0.413143618535146	-2.17547800580198	4.0107167242289	-0.542416270054633	0.58753177386911	NA
Gm47142	0	NA	NA	NA	NA	NA
Gm47143	0	NA	NA	NA	NA	NA
Gm5175	0	NA	NA	NA	NA	NA
Gm17028	0	NA	NA	NA	NA	NA
Lrriq1	0.169917562612549	1.02162098770596	4.0804728567969	0.250368284157124	0.802302554268481	NA
Gm25376	0	NA	NA	NA	NA	NA
Gm47164	0	NA	NA	NA	NA	NA
Gm8768	0	NA	NA	NA	NA	NA
Gm47223	0	NA	NA	NA	NA	NA
Gm47221	0	NA	NA	NA	NA	NA
Gm47220	0	NA	NA	NA	NA	NA
Gm47222	0	NA	NA	NA	NA	NA
Gm26923	0	NA	NA	NA	NA	NA
Gm47224	0	NA	NA	NA	NA	NA
Gm47225	0	NA	NA	NA	NA	NA
Gm25143	0	NA	NA	NA	NA	NA
Gm47226	0	NA	NA	NA	NA	NA
Gm47227	0	NA	NA	NA	NA	NA
Gm47228	0	NA	NA	NA	NA	NA
Gm21293	0	NA	NA	NA	NA	NA
Gm6763	0	NA	NA	NA	NA	NA
Gm8764	0	NA	NA	NA	NA	NA
Gm21304	0	NA	NA	NA	NA	NA
Gm21312	0	NA	NA	NA	NA	NA
Gm20765	0	NA	NA	NA	NA	NA
Gm4340	0	NA	NA	NA	NA	NA
Gm22339	0	NA	NA	NA	NA	NA
Mir6411	0	NA	NA	NA	NA	NA
Gm22945	0	NA	NA	NA	NA	NA
Gm25522	0	NA	NA	NA	NA	NA
Gm48184	0	NA	NA	NA	NA	NA
Gm25587	0	NA	NA	NA	NA	NA
Gm25422	0	NA	NA	NA	NA	NA
Gm36997	0	NA	NA	NA	NA	NA
Gm48206	0	NA	NA	NA	NA	NA
Gm48205	0	NA	NA	NA	NA	NA
Gm48203	0	NA	NA	NA	NA	NA
Gm15666	0	NA	NA	NA	NA	NA
Gm48204	0	NA	NA	NA	NA	NA
Gm15664	0	NA	NA	NA	NA	NA
Gm48207	0	NA	NA	NA	NA	NA
n-R5s80	0	NA	NA	NA	NA	NA
Gm48298	0	NA	NA	NA	NA	NA
Gm24237	0	NA	NA	NA	NA	NA
Gm25342	0	NA	NA	NA	NA	NA
Gm8796	0	NA	NA	NA	NA	NA
Gm48363	0	NA	NA	NA	NA	NA
Gm48376	0	NA	NA	NA	NA	NA
Gm48377	0	NA	NA	NA	NA	NA
Rps15a-ps1	0	NA	NA	NA	NA	NA
Gm48379	0	NA	NA	NA	NA	NA
Gm48380	0	NA	NA	NA	NA	NA
C230021G24Rik	0	NA	NA	NA	NA	NA
Olfr1556-ps1	0	NA	NA	NA	NA	NA
4930532I03Rik	0	NA	NA	NA	NA	NA
Gm19007	0	NA	NA	NA	NA	NA
Gm18040	0	NA	NA	NA	NA	NA
Gm19181	0	NA	NA	NA	NA	NA
Gm24745	0	NA	NA	NA	NA	NA
Gm38117	0	NA	NA	NA	NA	NA
Gm44403	0	NA	NA	NA	NA	NA
Myf5	0	NA	NA	NA	NA	NA
Myf6	0	NA	NA	NA	NA	NA
Otogl	0.712665139622537	-2.94948509883101	3.96807205671939	-0.743304319244016	0.457297457174369	NA
Gm29685	0	NA	NA	NA	NA	NA
Gm47999	0	NA	NA	NA	NA	NA
Gm23105	0.157180958154504	1.02162098770596	4.0804728567969	0.250368284157124	0.802302554268481	NA
Gm25591	0	NA	NA	NA	NA	NA
Gm47466	0	NA	NA	NA	NA	NA
Gm5136	0	NA	NA	NA	NA	NA
Gm47472	0	NA	NA	NA	NA	NA
Gm47477	0	NA	NA	NA	NA	NA
Gm22097	0	NA	NA	NA	NA	NA
Gm44495	0	NA	NA	NA	NA	NA
Gm23041	0	NA	NA	NA	NA	NA
Gm47329	0	NA	NA	NA	NA	NA
3110043J17Rik	0	NA	NA	NA	NA	NA
Gm36935	0	NA	NA	NA	NA	NA
Gm47337	0	NA	NA	NA	NA	NA
Gm47339	0	NA	NA	NA	NA	NA
Gm47340	0	NA	NA	NA	NA	NA
Gm47338	0	NA	NA	NA	NA	NA
Gm47055	0	NA	NA	NA	NA	NA
9230102K24Rik	0	NA	NA	NA	NA	NA
Gm47058	0	NA	NA	NA	NA	NA
1700020G17Rik	0	NA	NA	NA	NA	NA
Gm23698	0	NA	NA	NA	NA	NA
Gm22186	0	NA	NA	NA	NA	NA
Gm22236	0	NA	NA	NA	NA	NA
Gm48851	0.157180958154504	1.02162098770596	4.0804728567969	0.250368284157124	0.802302554268481	NA
Gm22101	0	NA	NA	NA	NA	NA
Gm8873	0	NA	NA	NA	NA	NA
Gm17849	0	NA	NA	NA	NA	NA
Gm40761	0	NA	NA	NA	NA	NA
Gm25117	2.50055263976131	0.964021712907718	1.40734117120082	0.68499503363862	0.493347054894835	NA
Gm5176	1.88929534681019	-0.930146328534153	1.6685008427051	-0.557474293525755	0.577203417886098	NA
Phlda1	849.85912122415	-1.3904311071219	0.848222920301362	-1.63922840781984	NA	NA
Gm28592	0	NA	NA	NA	NA	NA
4933440J02Rik	0	NA	NA	NA	NA	NA
Gm30262	0	NA	NA	NA	NA	NA
Gm47864	0	NA	NA	NA	NA	NA
Gm30624	0.529998517655689	2.56251744099406	3.99112776202465	0.642053473049965	0.520838463993504	NA
Gm47865	0	NA	NA	NA	NA	NA
Gm46193	0	NA	NA	NA	NA	NA
Gm19005	0	NA	NA	NA	NA	NA
Gm37189	0	NA	NA	NA	NA	NA
Gm47866	0	NA	NA	NA	NA	NA
Gm20758	0	NA	NA	NA	NA	NA
Gm47880	0	NA	NA	NA	NA	NA
Gm7269	1.09300633397696	1.55658855038084	2.8966798803898	0.537369890583619	0.591012137138895	NA
Glipr1l1	0	NA	NA	NA	NA	NA
Glipr1l2	0	NA	NA	NA	NA	NA
Gm6808	0	NA	NA	NA	NA	NA
Gm15914	0	NA	NA	NA	NA	NA
Gm48047	0	NA	NA	NA	NA	NA
Glipr1l3	0	NA	NA	NA	NA	NA
Caps2	1.6068429805102	-0.538316299165285	2.06617285536623	-0.260537881797827	0.794448898499124	NA
Gm47419	0	NA	NA	NA	NA	NA
Gm47492	0	NA	NA	NA	NA	NA
1700010J16Rik	0	NA	NA	NA	NA	NA
Gm3942	0	NA	NA	NA	NA	NA
Gm26596	0.529998517655689	2.56251744099406	3.99112776202465	0.642053473049965	0.520838463993504	NA
Gm22507	0	NA	NA	NA	NA	NA
Gm47519	0	NA	NA	NA	NA	NA
Gm47522	0	NA	NA	NA	NA	NA
Gm47524	0	NA	NA	NA	NA	NA
Gm47532	0	NA	NA	NA	NA	NA
Gm47534	0	NA	NA	NA	NA	NA
Gm40765	0	NA	NA	NA	NA	NA
Gm40810	0	NA	NA	NA	NA	NA
Gm47538	0	NA	NA	NA	NA	NA
Gm38333	0	NA	NA	NA	NA	NA
Gm48104	0	NA	NA	NA	NA	NA
Gm38281	0	NA	NA	NA	NA	NA
Trhde	2.69335684675209	-1.55415220964927	1.8909989924326	-0.821868343594404	0.411151831547443	NA
4930473D10Rik	0	NA	NA	NA	NA	NA
Gm15723	0	NA	NA	NA	NA	NA
Gm31182	0	NA	NA	NA	NA	NA
Gm25319	0	NA	NA	NA	NA	NA
Gm31267	0.169917562612549	1.02162098770596	4.0804728567969	0.250368284157124	0.802302554268481	NA
Gm22070	0	NA	NA	NA	NA	NA
Tph2	2.95037967588188	0.770230385475674	1.54018936637864	0.500088107533604	0.617013039603347	NA
Gm22794	0	NA	NA	NA	NA	NA
Gm8942	2.95024677805756	0.353625121960146	1.29168164226261	0.273771113864179	0.784260523592696	NA
A130012E19Rik	1.09709029267255	-2.40442027139812	2.72959021483311	-0.880872249003548	0.3783869692568	NA
A930009A15Rik	0	NA	NA	NA	NA	NA
Gm8960	0.554150250670943	-1.12044569143531	4.01751053344815	-0.278890542316426	0.780328826834313	NA
4930422I22Rik	0	NA	NA	NA	NA	NA
Tspan8	0	NA	NA	NA	NA	NA
Ptprr	0.796276557936973	0.932276642519146	3.95668774316015	0.235620474254193	0.813727184558431	NA
4933416C03Rik	0	NA	NA	NA	NA	NA
Gm47625	0	NA	NA	NA	NA	NA
Gm26495	0	NA	NA	NA	NA	NA
Kcnmb4	2.1085228154234	3.50522760675959	3.47459130605019	1.0088172386364	0.313062292076113	NA
Kcnmb4os1	0	NA	NA	NA	NA	NA
Kcnmb4os2	0.285066055849015	-1.69900877208582	4.04230159758863	-0.420307275711276	0.674260995489094	NA
Gm25190	0.509752687837646	2.5114278578863	3.99413498307587	0.628778914214926	0.529493806263871	NA
Gm49344	0.128077562686131	-0.901932363936529	4.0804728567969	-0.221036236629823	0.825064217953614	NA
Gm46203	0.128077562686131	-0.901932363936529	4.0804728567969	-0.221036236629823	0.825064217953614	NA
Gm48403	0	NA	NA	NA	NA	NA
Gm26579	0.169917562612549	1.02162098770596	4.0804728567969	0.250368284157124	0.802302554268481	NA
4930579P08Rik	0	NA	NA	NA	NA	NA
Myrfl	0.18004047752157	1.02162098770596	4.0804728567969	0.250368284157124	0.802302554268481	NA
Gm10271	0.824114604146655	3.20723128524082	3.87662027478781	0.827326655153595	0.408051939660304	NA
D630029K05Rik	2.10059939782752	-0.496674373858461	2.02364639260324	-0.245435356529623	0.806119355472016	NA
Gm5781	2.15332424360733	-0.62232466842525	1.45590181196086	-0.427449614604904	0.669051876536744	NA
Gm10747	0.157180958154504	1.02162098770596	4.0804728567969	0.250368284157124	0.802302554268481	NA
Lrrc10	0	NA	NA	NA	NA	NA
4930423D24Rik	0	NA	NA	NA	NA	NA
Gm26311	0	NA	NA	NA	NA	NA
Gm48772	0.593184096056716	-1.22823054286143	3.20468651314005	-0.383260745731406	0.701526441548463	NA
9530003J23Rik	0	NA	NA	NA	NA	NA
Gm10936	0	NA	NA	NA	NA	NA
Lyz1	0.855390632538665	-1.97212607638727	2.99924719941632	-0.657540357717452	0.510833529975464	NA
Gm48903	0.607639561295092	-1.25851195283858	4.00759819177725	-0.314031470375644	0.753497136999178	NA
Gm40770	0	NA	NA	NA	NA	NA
Gm9002	0	NA	NA	NA	NA	NA
Gm32141	0	NA	NA	NA	NA	NA
Gm32235	0	NA	NA	NA	NA	NA
Gm9004	0	NA	NA	NA	NA	NA
Kifc5c-ps	0	NA	NA	NA	NA	NA
Gm32365	0	NA	NA	NA	NA	NA
Gm25709	0	NA	NA	NA	NA	NA
Gm47899	0	NA	NA	NA	NA	NA
Gm32552	0	NA	NA	NA	NA	NA
Gm40773	0	NA	NA	NA	NA	NA
Gm37852	0	NA	NA	NA	NA	NA
5330439M10Rik	0	NA	NA	NA	NA	NA
Gm47958	0.157180958154504	1.02162098770596	4.0804728567969	0.250368284157124	0.802302554268481	NA
Il22	0	NA	NA	NA	NA	NA
Gm9585	0	NA	NA	NA	NA	NA
Gm32717	0	NA	NA	NA	NA	NA
Gm9029	0	NA	NA	NA	NA	NA
Gm9030	0.698402139375782	-1.61622618069196	3.03215426990885	-0.53302900737321	0.594013500665052	NA
Gm32802	0.157180958154504	1.02162098770596	4.0804728567969	0.250368284157124	0.802302554268481	NA
Gm9035	0	NA	NA	NA	NA	NA
Iltifb	0	NA	NA	NA	NA	NA
Gm9040	0	NA	NA	NA	NA	NA
Gm9044	0	NA	NA	NA	NA	NA
Gm9045	0	NA	NA	NA	NA	NA
Gm9046	0	NA	NA	NA	NA	NA
Gm9048	0	NA	NA	NA	NA	NA
Gm9049	0	NA	NA	NA	NA	NA
Ifng	0	NA	NA	NA	NA	NA
AC153498.1	0	NA	NA	NA	NA	NA
Ifngas1	0	NA	NA	NA	NA	NA
Gm33337	0	NA	NA	NA	NA	NA
Gm47425	0.18004047752157	1.02162098770596	4.0804728567969	0.250368284157124	0.802302554268481	NA
Gm4065	0	NA	NA	NA	NA	NA
Gm47434	0	NA	NA	NA	NA	NA
Gm10744	0.169917562612549	1.02162098770596	4.0804728567969	0.250368284157124	0.802302554268481	NA
Gm26976	0	NA	NA	NA	NA	NA
Gm47461	0	NA	NA	NA	NA	NA
Gm33677	0	NA	NA	NA	NA	NA
Gm18904	0	NA	NA	NA	NA	NA
1700064J06Rik	0	NA	NA	NA	NA	NA
Gm47480	0	NA	NA	NA	NA	NA
Gm34045	3.13532788348902	1.39071381828419	1.54601230626082	0.899548996248139	0.368360310294625	NA
4930477N07Rik	0	NA	NA	NA	NA	NA
Gm19090	0	NA	NA	NA	NA	NA
Gm40778	0	NA	NA	NA	NA	NA
1700025F24Rik	0.169917562612549	1.02162098770596	4.0804728567969	0.250368284157124	0.802302554268481	NA
Grip1os3	0	NA	NA	NA	NA	NA
Gm16321	0	NA	NA	NA	NA	NA
Grip1	3.43617309569589	2.39798876359704	1.75133385929551	1.36923565479494	0.170925624122171	NA
Gm47341	0	NA	NA	NA	NA	NA
Gm47024	0	NA	NA	NA	NA	NA
Gm47342	0	NA	NA	NA	NA	NA
Gm47027	0	NA	NA	NA	NA	NA
Gm47026	0	NA	NA	NA	NA	NA
Grip1os2	0	NA	NA	NA	NA	NA
Grip1os1	0	NA	NA	NA	NA	NA
Gm47009	0	NA	NA	NA	NA	NA
Gm48115	0	NA	NA	NA	NA	NA
Gm48118	0	NA	NA	NA	NA	NA
Gm38141	0	NA	NA	NA	NA	NA
9230105E05Rik	1.14924567249961	-0.459017226811168	2.27071304348342	-0.202146734537185	0.839802013067649	NA
Mir763	0.128077562686131	-0.901932363936529	4.0804728567969	-0.221036236629823	0.825064217953614	NA
Gm24298	0	NA	NA	NA	NA	NA
4930471E19Rik	4.00212118968864	1.13265092831486	1.28341782790894	0.88252703342938	0.377491867401747	NA
Gm38289	0	NA	NA	NA	NA	NA
Gm37505	0	NA	NA	NA	NA	NA
Gm10743	0.142533027924507	-0.901932363936529	4.0804728567969	-0.221036236629823	0.825064217953614	NA
Gm48202	0	NA	NA	NA	NA	NA
4921513I03Rik	3.22563695004806	0.966278116686118	1.82453745180558	0.529601689310284	0.596388122852516	NA
Gm15961	0.339835125225098	1.92614275785104	4.03712726697434	0.477107267241195	0.633285740035599	NA
Gm16166	2.59762793610337	-1.53968232369644	1.89420090877063	-0.812840030097825	0.416309781321446	NA
Gm23632	0.128077562686131	-0.901932363936529	4.0804728567969	-0.221036236629823	0.825064217953614	NA
Gm48341	0	NA	NA	NA	NA	NA
Wif1	0.626812506846065	1.48595175761095	3.19353695632811	0.465299690572386	0.641716856349185	NA
Gm48410	0	NA	NA	NA	NA	NA
Gm10741	0	NA	NA	NA	NA	NA
Gm48426	0	NA	NA	NA	NA	NA
4930432O09Rik	0	NA	NA	NA	NA	NA
Gm35404	0	NA	NA	NA	NA	NA
Tbc1d30	0.583061181147695	-1.22788503463907	3.21866654965573	-0.381488736312373	0.702840627574036	NA
Gm4478	0	NA	NA	NA	NA	NA
Gm48435	0.339835125225098	1.92614275785104	4.03712726697434	0.477107267241195	0.633285740035599	NA
Gm18730	0	NA	NA	NA	NA	NA
Gm48591	0	NA	NA	NA	NA	NA
Gm40787	0.169917562612549	1.02162098770596	4.0804728567969	0.250368284157124	0.802302554268481	NA
Gm46204	0	NA	NA	NA	NA	NA
Gm35696	0.169917562612549	1.02162098770596	4.0804728567969	0.250368284157124	0.802302554268481	NA
Gm24330	0.692350728266095	-1.52715650667918	3.99074495305518	-0.382674544388019	0.701961090999497	NA
D930020B18Rik	0	NA	NA	NA	NA	NA
Gm35865	0	NA	NA	NA	NA	NA
Gm48826	0.308118040207702	0.0598483154923285	4.0804728567969	0.0146670049263135	0.988297842780938	NA
Gm48827	0.735909588972845	-0.319590718039718	2.47882002692269	-0.128928568661143	0.897414170800951	NA
Gm48828	0	NA	NA	NA	NA	NA
Gm4489	0	NA	NA	NA	NA	NA
Gm9081	0.128077562686131	-0.901932363936529	4.0804728567969	-0.221036236629823	0.825064217953614	NA
Gm48875	0	NA	NA	NA	NA	NA
Gm36041	0	NA	NA	NA	NA	NA
Gm48877	0	NA	NA	NA	NA	NA
Gm48878	0.907738477357346	1.20180497703261	2.97559760996351	0.403886927791742	0.686295869501073	NA
A130077B15Rik	0	NA	NA	NA	NA	NA
Mir6412	0	NA	NA	NA	NA	NA
Mir8104	0	NA	NA	NA	NA	NA
A430028G04Rik	0	NA	NA	NA	NA	NA
Gm47582	0	NA	NA	NA	NA	NA
Gm36208	0.169917562612549	1.02162098770596	4.0804728567969	0.250368284157124	0.802302554268481	NA
Mirlet7i	0	NA	NA	NA	NA	NA
Gm47726	0	NA	NA	NA	NA	NA
Gm4129	1.58116485170623	1.52695819359877	2.08928696131017	0.730851348749735	0.464869955311807	NA
Gm27920	0	NA	NA	NA	NA	NA
Gm22958	0	NA	NA	NA	NA	NA
Gm47801	0	NA	NA	NA	NA	NA
Gm19169	0	NA	NA	NA	NA	NA
Gm18510	0	NA	NA	NA	NA	NA
Gm47837	0	NA	NA	NA	NA	NA
Gm23777	0	NA	NA	NA	NA	NA
4930503E24Rik	0	NA	NA	NA	NA	NA
Gm47839	0	NA	NA	NA	NA	NA
Gm47840	0	NA	NA	NA	NA	NA
Gm36719	0	NA	NA	NA	NA	NA
Gm45604	0	NA	NA	NA	NA	NA
Gm47862	0	NA	NA	NA	NA	NA
Gm9102	0	NA	NA	NA	NA	NA
Gm22183	0	NA	NA	NA	NA	NA
Gm4510	0	NA	NA	NA	NA	NA
1700021G15Rik	0	NA	NA	NA	NA	NA
1700025K04Rik	0	NA	NA	NA	NA	NA
Gm47965	0	NA	NA	NA	NA	NA
Gm40797	0	NA	NA	NA	NA	NA
Mir378d	0	NA	NA	NA	NA	NA
Gm47966	0	NA	NA	NA	NA	NA
4930484H19Rik	0	NA	NA	NA	NA	NA
Gm9111	0	NA	NA	NA	NA	NA
Gm24179	0	NA	NA	NA	NA	NA
Gm6333	0.128077562686131	-0.901932363936529	4.0804728567969	-0.221036236629823	0.825064217953614	NA
Gm47972	1.87719252459082	-0.771296182413671	2.20267444490624	-0.350163495198902	0.726216001169581	NA
Mir26a-2	0	NA	NA	NA	NA	NA
Mir546	0	NA	NA	NA	NA	NA
Gm4178	0.142533027924507	-0.901932363936529	4.0804728567969	-0.221036236629823	0.825064217953614	NA
Gm23664	0	NA	NA	NA	NA	NA
Gm4189	3.71253011851865	1.22463537416318	1.29856935490076	0.943065050427565	0.34564763092139	NA
Gm6283	0.157180958154504	1.02162098770596	4.0804728567969	0.250368284157124	0.802302554268481	NA
Arhgap9	1.56072655689657	0.87083246105626	2.75073324401701	0.316581937907053	0.751560842814044	NA
Gm47200	0	NA	NA	NA	NA	NA
Inhbe	0.142533027924507	-0.901932363936529	4.0804728567969	-0.221036236629823	0.825064217953614	NA
Inhbc	0	NA	NA	NA	NA	NA
Gm23819	0	NA	NA	NA	NA	NA
Gm16217	0.593184096056716	-1.22823054286143	3.20468651314005	-0.383260745731406	0.701526441548463	NA
Gm48815	0	NA	NA	NA	NA	NA
Gm16229	0.570517041681271	0.173469516423014	4.01353299615382	0.0432211511875572	0.965525244632042	NA
Tac2	0	NA	NA	NA	NA	NA
Rdh1	1.16784122307572	-1.38357929806202	2.34786649448856	-0.589292151538373	0.555665308871681	NA
Rdh16f1	0	NA	NA	NA	NA	NA
Rdh9	0	NA	NA	NA	NA	NA
Rdh16	0.142533027924507	-0.901932363936529	4.0804728567969	-0.221036236629823	0.825064217953614	NA
Rdh18-ps	0	NA	NA	NA	NA	NA
Rdh19	0.142533027924507	-0.901932363936529	4.0804728567969	-0.221036236629823	0.825064217953614	NA
Rdh16f2	0	NA	NA	NA	NA	NA
Rdh7	0	NA	NA	NA	NA	NA
Sdr9c7	0	NA	NA	NA	NA	NA
Gm15905	0	NA	NA	NA	NA	NA
Gm15900	0.299713986079012	0.0598483154923282	4.0804728567969	0.0146670049263134	0.988297842780938	NA
Gm23996	0	NA	NA	NA	NA	NA
Gm47949	0	NA	NA	NA	NA	NA
Hsd17b6	0	NA	NA	NA	NA	NA
Gm10120	2.84725749430428	-0.10432137736539	1.52137330386869	-0.0685705323605406	0.945331475409082	NA
Gm47438	0.349958040134119	1.96290080555516	4.03390035197015	0.48660121328889	0.626540963581628	NA
Snord59a	0.285258520840636	0.0598483154923285	4.0804728567969	0.0146670049263135	0.988297842780938	NA
Mir677	0	NA	NA	NA	NA	NA
Gm4556	0	NA	NA	NA	NA	NA
Mip	0	NA	NA	NA	NA	NA
Gm26847	0.797568771585161	-1.84377394409963	3.97441692626385	-0.463910550479882	0.642711833548366	NA
Apon	0	NA	NA	NA	NA	NA
Apof	0	NA	NA	NA	NA	NA
Il23a	0.779660914671215	1.91051262460386	3.06504300984279	0.62332326772206	0.533072110585707	NA
Gm23241	0.169917562612549	1.02162098770596	4.0804728567969	0.250368284157124	0.802302554268481	NA
Gm23182	0	NA	NA	NA	NA	NA
Gm26308	0.169917562612549	1.02162098770596	4.0804728567969	0.250368284157124	0.802302554268481	NA
Mir6914	0	NA	NA	NA	NA	NA
Mir6915	0	NA	NA	NA	NA	NA
Gm25361	0.413336083526767	-0.633621097770007	4.04820840203851	-0.156518893012262	0.875624028299833	NA
Gm26347	1.88433122946082	-0.285503701590362	2.76264973002152	-0.103344154884281	0.917689832669594	NA
Mir8105	0	NA	NA	NA	NA	NA
Mir6916	0	NA	NA	NA	NA	NA
Gm9176	0	NA	NA	NA	NA	NA
Gm47275	0	NA	NA	NA	NA	NA
Erbb3	2.98573940234782	-0.0736810545976067	1.49362926373465	-0.0493302162635564	0.960656139727839	NA
Mir6917	0	NA	NA	NA	NA	NA
Gm47540	0	NA	NA	NA	NA	NA
Gm9182	0.658645546294573	-1.41724570020262	3.17275711717411	-0.446692150663246	0.655097350026968	NA
Gm26876	0	NA	NA	NA	NA	NA
AC117232.1	0.39868815329677	-2.12947307190646	4.01401594900996	-0.530509369907133	0.59575881426186	NA
Gm47093	1.40540079787187	-0.922898664770738	2.23676568798328	-0.412604087110637	0.679896706310543	NA
Gm25494	0	NA	NA	NA	NA	NA
Mettl7b	1.37074121996436	-0.719159126925584	2.26246006397603	-0.317865998333574	0.750586585348659	NA
9030616G12Rik	0	NA	NA	NA	NA	NA
Olfr9	0	NA	NA	NA	NA	NA
Olfr763	0	NA	NA	NA	NA	NA
Olfr764-ps1	0	NA	NA	NA	NA	NA
Olfr765	0	NA	NA	NA	NA	NA
Olfr766-ps1	0	NA	NA	NA	NA	NA
Olfr767	0	NA	NA	NA	NA	NA
Olfr768	0	NA	NA	NA	NA	NA
Olfr769	0	NA	NA	NA	NA	NA
Olfr770	0	NA	NA	NA	NA	NA
Olfr771	0	NA	NA	NA	NA	NA
Gm25807	0	NA	NA	NA	NA	NA
Olfr772	0	NA	NA	NA	NA	NA
Olfr773	0	NA	NA	NA	NA	NA
Olfr774	0	NA	NA	NA	NA	NA
Olfr775	0	NA	NA	NA	NA	NA
Olfr776	0	NA	NA	NA	NA	NA
Olfr777	0	NA	NA	NA	NA	NA
Olfr778-ps1	0	NA	NA	NA	NA	NA
Gm25764	0	NA	NA	NA	NA	NA
Olfr779	0	NA	NA	NA	NA	NA
Olfr780	0	NA	NA	NA	NA	NA
Olfr781	0	NA	NA	NA	NA	NA
Olfr782	0	NA	NA	NA	NA	NA
Olfr783-ps1	0	NA	NA	NA	NA	NA
Olfr784	0.169917562612549	1.02162098770596	4.0804728567969	0.250368284157124	0.802302554268481	NA
Olfr785	0	NA	NA	NA	NA	NA
Olfr786	0	NA	NA	NA	NA	NA
Olfr787	0	NA	NA	NA	NA	NA
Olfr788	0	NA	NA	NA	NA	NA
Olfr789	0	NA	NA	NA	NA	NA
Olfr790	0.169917562612549	1.02162098770596	4.0804728567969	0.250368284157124	0.802302554268481	NA
Olfr791	0	NA	NA	NA	NA	NA
Olfr792	0	NA	NA	NA	NA	NA
Olfr793-ps1	0	NA	NA	NA	NA	NA
Olfr794	0	NA	NA	NA	NA	NA
Olfr795-ps1	0	NA	NA	NA	NA	NA
Gm23252	0	NA	NA	NA	NA	NA
Olfr796	0	NA	NA	NA	NA	NA
Olfr797-ps1	0	NA	NA	NA	NA	NA
Olfr798	0	NA	NA	NA	NA	NA
Olfr799	0	NA	NA	NA	NA	NA
Olfr800	0	NA	NA	NA	NA	NA
Olfr801	0	NA	NA	NA	NA	NA
Olfr802	0	NA	NA	NA	NA	NA
Olfr803	0	NA	NA	NA	NA	NA
Gm24717	0	NA	NA	NA	NA	NA
Olfr804	0	NA	NA	NA	NA	NA
Olfr805	0	NA	NA	NA	NA	NA
Gm24485	0	NA	NA	NA	NA	NA
Olfr806	0	NA	NA	NA	NA	NA
Olfr807	0	NA	NA	NA	NA	NA
Olfr808	0	NA	NA	NA	NA	NA
Olfr809	0	NA	NA	NA	NA	NA
Olfr810	0	NA	NA	NA	NA	NA
Olfr811	0	NA	NA	NA	NA	NA
Olfr812	0	NA	NA	NA	NA	NA
Olfr813	0	NA	NA	NA	NA	NA
Olfr814	1.29630371574509	-0.0760780233262525	2.22880596659638	-0.0341339822606593	0.972770310340507	NA
Olfr815	0	NA	NA	NA	NA	NA
Olfr816	0	NA	NA	NA	NA	NA
AC134333.1	0	NA	NA	NA	NA	NA
Olfr818	0	NA	NA	NA	NA	NA
Olfr819	0	NA	NA	NA	NA	NA
Olfr247	0	NA	NA	NA	NA	NA
Gm10310	0	NA	NA	NA	NA	NA
Gm43977	0	NA	NA	NA	NA	NA
Olfr820	0	NA	NA	NA	NA	NA
Olfr821	0	NA	NA	NA	NA	NA
Olfr822	0	NA	NA	NA	NA	NA
Olfr1542-ps1	0	NA	NA	NA	NA	NA
Olfr823	0	NA	NA	NA	NA	NA
Gm5181	0	NA	NA	NA	NA	NA
Olfr824	0	NA	NA	NA	NA	NA
Gm9560	0	NA	NA	NA	NA	NA
Olfr825	0	NA	NA	NA	NA	NA
Gm48514	0	NA	NA	NA	NA	NA
Olfr826	0	NA	NA	NA	NA	NA
Olfr827	0	NA	NA	NA	NA	NA
Neurod4	0	NA	NA	NA	NA	NA
Tespa1	0	NA	NA	NA	NA	NA
Vmn2r84	0	NA	NA	NA	NA	NA
Vmn2r85	0	NA	NA	NA	NA	NA
Vmn2r86	0	NA	NA	NA	NA	NA
Gm18755	0.18004047752157	1.02162098770596	4.0804728567969	0.250368284157124	0.802302554268481	NA
Vmn2r87	0	NA	NA	NA	NA	NA
Gm35405	0	NA	NA	NA	NA	NA
Gm31793	3.02802071952128	0.00252843198940321	1.48615143300854	0.00170132863532264	0.998642536803891	NA
Gm23793	0	NA	NA	NA	NA	NA
Gm26445	0	NA	NA	NA	NA	NA
Ftl1-ps2	1.38938388281152	1.56726151320066	1.83019827986167	0.856334272874038	0.391812909013603	NA
Gm11399	0.384232688058394	-2.08222702875889	4.01751108572004	-0.518287811615509	0.604257475584177	NA
Gm12735	0.776030728118931	0.865928936715637	3.07606732851146	0.281505196160537	0.778322943203147	NA
Fau-ps2	0.741961000082531	-0.451422777734627	3.9725676697064	-0.113635012734217	0.909527130964076	NA
Gm11945	0	NA	NA	NA	NA	NA
Gm24439	0.157180958154504	1.02162098770596	4.0804728567969	0.250368284157124	0.802302554268481	NA
Pla2g3	1.98609688110431	0.930092410010642	1.65480507929677	0.562055568747647	0.574078159229423	NA
Inpp5j	0	NA	NA	NA	NA	NA
Gm11947	0	NA	NA	NA	NA	NA
Gm11949	0	NA	NA	NA	NA	NA
Gm11950	0	NA	NA	NA	NA	NA
Gm11951	0.968820264994799	-3.39256727886461	3.69365852194751	-0.918484277500525	0.358365386493497	NA
Gm27624	0	NA	NA	NA	NA	NA
Gm27517	0	NA	NA	NA	NA	NA
Gm27937	0	NA	NA	NA	NA	NA
Gm27640	0	NA	NA	NA	NA	NA
Gm26393	0.740049674310578	-1.66880670609431	3.98300856630896	-0.418981450406669	0.675229689038323	NA
Gm16518	0	NA	NA	NA	NA	NA
Gm24013	0	NA	NA	NA	NA	NA
Gm11952	0	NA	NA	NA	NA	NA
4930556J24Rik	0	NA	NA	NA	NA	NA
Gm11953	0.142533027924507	-0.901932363936529	4.0804728567969	-0.221036236629823	0.825064217953614	NA
Gm11954	0.668198995250842	1.62574785984188	3.98969312855863	0.407486943846537	0.683650381477135	NA
Sec14l4	0	NA	NA	NA	NA	NA
Sec14l3	0	NA	NA	NA	NA	NA
Gm11955	0.314361916309009	1.82871073827892	4.04607551956416	0.451971479384524	0.651289528933626	NA
Gm11957	0.327098520767053	1.87803622754597	4.04147242866385	0.464691089867677	0.642152690016761	NA
Gm11956	0	NA	NA	NA	NA	NA
Osm	0.157180958154504	1.02162098770596	4.0804728567969	0.250368284157124	0.802302554268481	NA
Gm11959	0	NA	NA	NA	NA	NA
Gm11958	0	NA	NA	NA	NA	NA
Gm24803	0.640387813430657	-2.80555555492501	3.9744172536149	-0.705903627097341	0.480248071797878	NA
Hormad2	1.90157817912493	1.75209237558341	1.67150454616694	1.04821274916737	0.29454059791076	NA
Gm11960	0	NA	NA	NA	NA	NA
Gm11032	0	NA	NA	NA	NA	NA
Gm11961	0.471542874463513	2.40949549008701	4.00045513089485	0.602305340579595	0.546970906543861	NA
Cabp7	0.169917562612549	1.02162098770596	4.0804728567969	0.250368284157124	0.802302554268481	NA
Mir6918	0	NA	NA	NA	NA	NA
AA413626	1.50614995251211	0.265730340457075	2.13024412782909	0.124741731234287	0.900728018659629	NA
Nefh	0.456894944233516	0.866937732873966	4.04607479153667	0.214266363708198	0.830339346773493	NA
Gm47296	0	NA	NA	NA	NA	NA
Gm24958	0	NA	NA	NA	NA	NA
Rasl10a	3.71540485459769	1.19327620632906	1.84626398663055	0.646319386052048	0.518072535579349	NA
Gm25142	0	NA	NA	NA	NA	NA
Gm11962	1.06714819507763	-0.222315982843499	2.94438922910745	-0.0755049572406198	0.939812953490294	NA
Gm11963	2.91782388873794	1.60746643588265	1.4118541286672	1.13854994169979	0.254890917391465	NA
Gm22471	0	NA	NA	NA	NA	NA
Ankrd36	0.128077562686131	-0.901932363936529	4.0804728567969	-0.221036236629823	0.825064217953614	NA
Gm11964	2.45494955545829	-0.166728620386143	1.57870303785243	-0.105611135462785	0.915890889344647	NA
Gm11965	0	NA	NA	NA	NA	NA
Gm11966	3.65881700074434	-1.69610632368045	1.78786401257762	-0.948677478683138	0.342784671780522	NA
Myl7	1.92896271381297	2.46193193263814	1.75055632712141	1.40637116012514	0.159613939494728	NA
Gck	1.73637835744664	-0.62917035273022	2.20582731581782	-0.28523100979777	0.775467164294374	NA
Gm11967	0	NA	NA	NA	NA	NA
Gm11969	0	NA	NA	NA	NA	NA
A730071L15Rik	0.652285715762154	1.54965451852794	3.99413454350562	0.387982553328768	0.698028944722452	NA
Npc1l1	0.97741678411511	-2.1712013993663	2.81659395101325	-0.770860634201541	0.440789542688193	NA
Gm11401	0.128077562686131	-0.901932363936529	4.0804728567969	-0.221036236629823	0.825064217953614	NA
n-R5s67	0.925453869279671	-3.32993493697821	3.72597283425488	-0.893708860774378	0.3714776832484	NA
Mir7651	0.637830250523778	1.54965451852794	3.99413454350562	0.387982553328768	0.698028944722452	NA
Gm11970	0	NA	NA	NA	NA	NA
Gm11971	0	NA	NA	NA	NA	NA
Gm11972	0	NA	NA	NA	NA	NA
Gm22123	0	NA	NA	NA	NA	NA
Gm11973	0.29799512529868	0.0598483154923284	4.0804728567969	0.0146670049263134	0.988297842780938	NA
Myo1g	0.256155125372263	-1.59540346425432	4.04820877414782	-0.394101083531732	0.693506411072095	NA
Snora9	0	NA	NA	NA	NA	NA
Gm24000	0	NA	NA	NA	NA	NA
Gm11975	0.924354120623105	0.445449699303135	3.92527357057862	0.113482459577326	0.909648068473144	NA
Gm24313	0.529998517655689	2.56251744099406	3.99112776202465	0.642053473049965	0.520838463993504	NA
Snora5c	0.128077562686131	-0.901932363936529	4.0804728567969	-0.221036236629823	0.825064217953614	NA
Wap	0	NA	NA	NA	NA	NA
Gm11978	0	NA	NA	NA	NA	NA
Gm11980	0	NA	NA	NA	NA	NA
Gm11981	0	NA	NA	NA	NA	NA
Gm11976	0	NA	NA	NA	NA	NA
Gm11977	0.285066055849015	-1.69900877208582	4.04230159758863	-0.420307275711276	0.674260995489094	NA
Gm11979	0	NA	NA	NA	NA	NA
Gm11982	0	NA	NA	NA	NA	NA
Gm11983	0	NA	NA	NA	NA	NA
Gm11984	0	NA	NA	NA	NA	NA
Gm11985	0.157180958154504	1.02162098770596	4.0804728567969	0.250368284157124	0.802302554268481	NA
Igfbp1	0.540121432564711	2.58752119390077	3.98969354632046	0.648551364624769	0.516628400345104	NA
Gm11986	0	NA	NA	NA	NA	NA
Gm27393	0	NA	NA	NA	NA	NA
Gm11987	0	NA	NA	NA	NA	NA
Gm24051	0	NA	NA	NA	NA	NA
Gm11988	0	NA	NA	NA	NA	NA
Gm11989	0	NA	NA	NA	NA	NA
Gm11990	0	NA	NA	NA	NA	NA
Pkd1l1	0.285066055849015	-1.69900877208582	4.04230159758863	-0.420307275711276	0.674260995489094	NA
Gm11991	0.128077562686131	-0.901932363936529	4.0804728567969	-0.221036236629823	0.825064217953614	NA
Sun3	0	NA	NA	NA	NA	NA
Gm11992	0	NA	NA	NA	NA	NA
Upp1	2.6282035553153	-0.0451837863159692	1.57632951657247	-0.0286639220042111	0.977132630606612	NA
Gm36954	0	NA	NA	NA	NA	NA
Eif3s6-ps1	2.87660499290947	-1.32294599013886	1.37757562831438	-0.96034363772654	0.33688229448266	NA
Gm11996	0.157180958154504	1.02162098770596	4.0804728567969	0.250368284157124	0.802302554268481	NA
Gm11997	0	NA	NA	NA	NA	NA
Vwc2	0.698209674384161	-2.92170559281605	3.96924912617564	-0.736085214089624	0.461678840470092	NA
Gm23065	0	NA	NA	NA	NA	NA
Gm12598	0	NA	NA	NA	NA	NA
Gm26458	0	NA	NA	NA	NA	NA
Gm12599	0.128077562686131	-0.901932363936529	4.0804728567969	-0.221036236629823	0.825064217953614	NA
Gm11998	0	NA	NA	NA	NA	NA
4930512M02Rik	0	NA	NA	NA	NA	NA
Gm11999	0	NA	NA	NA	NA	NA
Ikzf1	1.41106727899832	-2.81015831655625	2.68442149835547	-1.04683944688932	0.295173633556109	NA
Gm12000	0	NA	NA	NA	NA	NA
1700042O10Rik	1.03523864506861	-2.24889389602718	3.91464067225811	-0.57448284128973	0.565641108551116	NA
Gm25058	0	NA	NA	NA	NA	NA
Gm24036	0.142533027924507	-0.901932363936529	4.0804728567969	-0.221036236629823	0.825064217953614	NA
Gm12001	0	NA	NA	NA	NA	NA
Gm22156	0	NA	NA	NA	NA	NA
Gm22789	0	NA	NA	NA	NA	NA
Gm12003	0.169917562612549	1.02162098770596	4.0804728567969	0.250368284157124	0.802302554268481	NA
Gm12004	0	NA	NA	NA	NA	NA
4930554G24Rik	0	NA	NA	NA	NA	NA
Gm12005	0.256155125372263	-1.59540346425432	4.04820877414782	-0.394101083531732	0.693506411072095	NA
Gm12006	0	NA	NA	NA	NA	NA
1700046C09Rik	0	NA	NA	NA	NA	NA
Pom121l12	0	NA	NA	NA	NA	NA
Gm12007	0	NA	NA	NA	NA	NA
Gm12008	0	NA	NA	NA	NA	NA
Gm12009	0.692350728266095	-1.52715650667918	3.99074495305518	-0.382674544388019	0.701961090999497	NA
Gm24707	0	NA	NA	NA	NA	NA
Gm25490	0	NA	NA	NA	NA	NA
Gm12010	0	NA	NA	NA	NA	NA
Gm37319	0	NA	NA	NA	NA	NA
Gm12011	0	NA	NA	NA	NA	NA
Vstm2a	0.270610590610639	-1.64809275912469	4.04515690603998	-0.407423691442936	0.683696829405162	NA
Gm12012	0	NA	NA	NA	NA	NA
Gm12663	3.4206819748424	0.244692374170903	1.07205962408877	0.228245116850555	0.81945568878702	NA
Gm12664	0.142533027924507	-0.901932363936529	4.0804728567969	-0.221036236629823	0.825064217953614	NA
Gm24714	0	NA	NA	NA	NA	NA
Gm25698	0	NA	NA	NA	NA	NA
Egfros	1.66569600858187	-2.05423409372711	2.09326424088686	-0.98135440982682	0.326417999963254	NA
Gm12014	0.157180958154504	1.02162098770596	4.0804728567969	0.250368284157124	0.802302554268481	NA
Gm12013	0.128077562686131	-0.901932363936529	4.0804728567969	-0.221036236629823	0.825064217953614	NA
Gm12015	0	NA	NA	NA	NA	NA
Gm23959	0	NA	NA	NA	NA	NA
Gm12016	0	NA	NA	NA	NA	NA
Etaa1os	3.31901321767778	0.787259609537565	1.45737854207451	0.540188830018683	0.589066815091989	NA
Gm12017	0	NA	NA	NA	NA	NA
Gm12018	0	NA	NA	NA	NA	NA
Gm12019	0	NA	NA	NA	NA	NA
Gm12020	0.700485546220991	-0.0427270995152246	3.21770739986429	-0.0132787398621225	0.989405409826409	NA
Gm37869	0	NA	NA	NA	NA	NA
Gm12022	81.1530978462714	-4.13357754688726	1.11436448090501	-3.70935866829699	NA	NA
Gm12021	0	NA	NA	NA	NA	NA
Gm12024	0	NA	NA	NA	NA	NA
Gm12023	0	NA	NA	NA	NA	NA
Gm23093	0	NA	NA	NA	NA	NA
Gm28401	0	NA	NA	NA	NA	NA
Gm23021	0	NA	NA	NA	NA	NA
8430419K02Rik	2.12238603292751	0.290558190315067	1.61414397604759	0.180007604418616	0.857146598254849	NA
Gm37818	0.758769108339911	-0.217391172857081	3.08271240388417	-0.0705194466351035	0.943780222904152	NA
2900018N21Rik	0.886846671026042	-0.613223086591173	2.9910063320814	-0.205022329780372	0.837554678943235	NA
2610001A08Rik	0.142533027924507	-0.901932363936529	4.0804728567969	-0.221036236629823	0.825064217953614	NA
Gm16140	4.01395051048173	2.64196692178962	1.55767106263531	1.69610066281894	0.0898668181586418	NA
Gm16141	2.23104179780724	0.0295562377340429	1.5459462656895	0.0191185414331724	0.984746540208341	NA
4933406G16Rik	0.610445715835736	0.209841612492579	3.26709827781911	0.0642287420360843	0.948788091802621	NA
Gm37439	0	NA	NA	NA	NA	NA
Gm12025	0	NA	NA	NA	NA	NA
Gm12026	0	NA	NA	NA	NA	NA
Gm12027	0.128077562686131	-0.901932363936529	4.0804728567969	-0.221036236629823	0.825064217953614	NA
Gm23386	0	NA	NA	NA	NA	NA
Glns-ps1	0.285258520840636	0.0598483154923285	4.0804728567969	0.0146670049263135	0.988297842780938	NA
Gm12028	0	NA	NA	NA	NA	NA
Gm12029	0	NA	NA	NA	NA	NA
Gm12030	0	NA	NA	NA	NA	NA
Gm12031	4.10009157542105	-1.93782942260627	1.56140137277149	-1.2410834628425	0.214574917962221	NA
Gm26253	0	NA	NA	NA	NA	NA
Rpl12-ps2	0	NA	NA	NA	NA	NA
Gm12033	0.782082139228617	0.714268079479639	3.07616190015216	0.232194566691794	0.816386897603936	NA
Gm12034	0.712327321910344	-0.0779253177656416	2.59485869244053	-0.0300306594700735	0.976042601470956	NA
Gm12035	0.18004047752157	1.02162098770596	4.0804728567969	0.250368284157124	0.802302554268481	NA
Gm12036	0	NA	NA	NA	NA	NA
Gm12037	4.14988185733285	-0.335925233591451	1.29979886658809	-0.25844401178256	0.796064253483224	NA
Gm12038	0	NA	NA	NA	NA	NA
Gm22807	0	NA	NA	NA	NA	NA
Gm23681	0	NA	NA	NA	NA	NA
2610024D14Rik	0	NA	NA	NA	NA	NA
Gm22600	0	NA	NA	NA	NA	NA
Gm12040	0	NA	NA	NA	NA	NA
Gm12041	0	NA	NA	NA	NA	NA
Gm23582	0	NA	NA	NA	NA	NA
Gm12039	0.142533027924507	-0.901932363936529	4.0804728567969	-0.221036236629823	0.825064217953614	NA
Gm12042	0	NA	NA	NA	NA	NA
Mir1933	0	NA	NA	NA	NA	NA
Gm12043	3.13208262691997	1.80554166571957	1.41802244566728	1.27328144292521	0.202918189299749	NA
Gm12044	0	NA	NA	NA	NA	NA
Gm12045	0	NA	NA	NA	NA	NA
Gm12046	0	NA	NA	NA	NA	NA
4932414J04Rik	0	NA	NA	NA	NA	NA
Gm22990	0.18004047752157	1.02162098770596	4.0804728567969	0.250368284157124	0.802302554268481	NA
Pgam1-ps1	0.47803560282025	0.998545628325664	3.44230717992216	0.290080337440496	0.771754777835136	NA
Gm12047	0	NA	NA	NA	NA	NA
Rpl15-ps1	0.142533027924507	-0.901932363936529	4.0804728567969	-0.221036236629823	0.825064217953614	NA
Otx1	0.570132111698029	-2.63058821738852	3.98300893982519	-0.660452501395584	0.508963490071787	NA
Rpsa-ps3	0	NA	NA	NA	NA	NA
Gm12050	0	NA	NA	NA	NA	NA
Gm12051	0	NA	NA	NA	NA	NA
Gm26829	0	NA	NA	NA	NA	NA
Gm12052	0.169917562612549	1.02162098770596	4.0804728567969	0.250368284157124	0.802302554268481	NA
Gm12053	0.128077562686131	-0.901932363936529	4.0804728567969	-0.221036236629823	0.825064217953614	NA
Gm12055	0	NA	NA	NA	NA	NA
Gm12056	1.18656065710505	-0.440356881783455	2.18617432513497	-0.201428073104952	0.840363865875775	NA
Gm12057	0.349958040134119	1.96290080555516	4.03390035197015	0.48660121328889	0.626540963581628	NA
Gm12058	0	NA	NA	NA	NA	NA
Gm28048	0	NA	NA	NA	NA	NA
Gm20456	0.308118040207702	0.0598483154923285	4.0804728567969	0.0146670049263135	0.988297842780938	NA
Gm23772	0	NA	NA	NA	NA	NA
9130230N09Rik	2.26644545664073	-0.329389706304284	1.5893377514205	-0.207249658551108	0.835814887175773	NA
Gm24917	0	NA	NA	NA	NA	NA
Gm23740	0	NA	NA	NA	NA	NA
Gm12059	2.32357962393207	-1.26106734415541	1.90439750056444	-0.662187040143482	0.507851358861295	NA
1700061J23Rik	0	NA	NA	NA	NA	NA
Gm24398	0	NA	NA	NA	NA	NA
Gm22753	1.52232427853082	0.199023947529814	2.13412163003071	0.0932580152551803	0.92569858564357	NA
Gm47279	0	NA	NA	NA	NA	NA
1700030C12Rik	0	NA	NA	NA	NA	NA
1700093K21Rik	0.426072687984811	-0.633621097770007	4.04820840203851	-0.156518893012262	0.875624028299833	NA
Selenok-ps1	1.00913386913251	-1.01751372193784	2.8331502414427	-0.359145698330386	0.719486096646279	NA
Gm23114	0	NA	NA	NA	NA	NA
Gm23827	0	NA	NA	NA	NA	NA
Gm12061	1.61949633331494	2.1768141104408	2.14471367957413	1.01496723370228	0.310121446897452	NA
Gm12062	0	NA	NA	NA	NA	NA
Gm44381	0	NA	NA	NA	NA	NA
A830031A19Rik	0	NA	NA	NA	NA	NA
Gm12063	0	NA	NA	NA	NA	NA
Bcl11a	0.529998517655689	2.56251744099406	3.99112776202465	0.642053473049965	0.520838463993504	NA
Gm12064	0	NA	NA	NA	NA	NA
4930538E20Rik	0	NA	NA	NA	NA	NA
Gm12065	0	NA	NA	NA	NA	NA
Gm12066	0	NA	NA	NA	NA	NA
Gm12068	0	NA	NA	NA	NA	NA
4933430M04Rik	0	NA	NA	NA	NA	NA
Gm12067	0	NA	NA	NA	NA	NA
Gm22787	0	NA	NA	NA	NA	NA
Gm25507	0	NA	NA	NA	NA	NA
Gm10466	0	NA	NA	NA	NA	NA
Gm12665	0	NA	NA	NA	NA	NA
4933427E13Rik	0	NA	NA	NA	NA	NA
Gm24255	0	NA	NA	NA	NA	NA
Gm12069	0	NA	NA	NA	NA	NA
5730522E02Rik	0	NA	NA	NA	NA	NA
Gm23514	0	NA	NA	NA	NA	NA
Mir6372	0	NA	NA	NA	NA	NA
Gm22868	0	NA	NA	NA	NA	NA
Gm12713	0	NA	NA	NA	NA	NA
Gm6899	0	NA	NA	NA	NA	NA
Gm12071	0	NA	NA	NA	NA	NA
Gm12070	1.15457433591386	-0.39710441063338	2.31081513667067	-0.171846031442183	0.863558575925276	NA
Gm12072	0	NA	NA	NA	NA	NA
Gm12073	0	NA	NA	NA	NA	NA
Gm12074	0	NA	NA	NA	NA	NA
n-R5s68	0	NA	NA	NA	NA	NA
Gm24850	0	NA	NA	NA	NA	NA
Gm25387	0	NA	NA	NA	NA	NA
Gm12075	0	NA	NA	NA	NA	NA
Gm12077	0	NA	NA	NA	NA	NA
Gm3810	0	NA	NA	NA	NA	NA
Gm12079	0	NA	NA	NA	NA	NA
Gm12080	0	NA	NA	NA	NA	NA
Gm6685	1.12394454465678	-0.286565298122014	1.97359782917433	-0.145199439260581	0.884553408647946	NA
Gm12081	0	NA	NA	NA	NA	NA
2810471M01Rik	0.29799512529868	0.0598483154923284	4.0804728567969	0.0146670049263134	0.988297842780938	NA
Mir216b	0	NA	NA	NA	NA	NA
Mir216c	0	NA	NA	NA	NA	NA
Gm12082	0	NA	NA	NA	NA	NA
Mir216a	0	NA	NA	NA	NA	NA
Mir217	0	NA	NA	NA	NA	NA
Rpsa-ps5	0	NA	NA	NA	NA	NA
Gm12085	0	NA	NA	NA	NA	NA
Gm23109	0	NA	NA	NA	NA	NA
Gm12086	0	NA	NA	NA	NA	NA
Gm12087	0	NA	NA	NA	NA	NA
Gm12089	0.735717123981224	-1.64807512154781	3.07066146434017	-0.536716645806462	0.591463356138317	NA
Clhc1	3.59955425820582	0.257274840513419	1.45041743740601	0.177379858982901	0.859210026659887	NA
Gm12090	0.314361916309009	1.82871073827892	4.04607551956416	0.451971479384524	0.651289528933626	NA
Gm12088	0	NA	NA	NA	NA	NA
Gm12091	0.725063926368388	-0.0397258366790596	2.5931455423758	-0.0153195553546383	0.987777241396749	NA
Gm12092	1.24266365727823	-0.461582271039945	2.90450454917559	-0.158919451915116	0.873732335043207	NA
Gm12093	0.157180958154504	1.02162098770596	4.0804728567969	0.250368284157124	0.802302554268481	NA
4931440F15Rik	0.645147010892155	0.240134975828077	3.99216137728234	0.0601516204216046	0.952034877208233	NA
Gm12094	0	NA	NA	NA	NA	NA
Gm22588	0	NA	NA	NA	NA	NA
Gm12095	0	NA	NA	NA	NA	NA
Gm12096	0.796276557936973	0.932276642519146	3.95668774316015	0.235620474254193	0.813727184558431	NA
Gm12098	0	NA	NA	NA	NA	NA
Gm12099	0	NA	NA	NA	NA	NA
Gm12100	0	NA	NA	NA	NA	NA
Gm12101	0	NA	NA	NA	NA	NA
Gm12103	0.494402393830579	2.47084957371655	3.99659882014944	0.618238078152703	0.536418412975771	NA
Gm12104	0.792205054137638	0.729724002718888	2.47468066582455	0.294876026954269	0.768088585824841	NA
Gm12102	0	NA	NA	NA	NA	NA
Gm12105	0	NA	NA	NA	NA	NA
Gm12106	0.669298743907409	-2.86466825366511	3.97173634316984	-0.72126344906843	0.47074744070687	NA
Gm17332	0	NA	NA	NA	NA	NA
Gm38061	0	NA	NA	NA	NA	NA
D630024D03Rik	0.142533027924507	-0.901932363936529	4.0804728567969	-0.221036236629823	0.825064217953614	NA
Gm12107	0	NA	NA	NA	NA	NA
4930524B15Rik	0	NA	NA	NA	NA	NA
Nsg2	0.773224573578287	-0.260035355190621	3.07938089494947	-0.0844440373118858	0.932703395584508	NA
Gm12108	0.939909334518047	-3.35144073884298	3.67735550760746	-0.911372515360494	0.362099130075102	NA
Gm12109	0	NA	NA	NA	NA	NA
Il9r	0.725594209072202	-1.64784843282633	3.0810760391523	-0.534828875330094	0.592768194022818	NA
Hba-x	0.142533027924507	-0.901932363936529	4.0804728567969	-0.221036236629823	0.825064217953614	NA
Hba-a1	0	NA	NA	NA	NA	NA
Hbq1b	0	NA	NA	NA	NA	NA
Hba-a2	0	NA	NA	NA	NA	NA
Hbq1a	0	NA	NA	NA	NA	NA
Efcab9	3.14074798820035	-0.134263437167353	1.38138198720666	-0.0971950108013582	0.92257153009129	NA
Gm8192	0.821500914597632	3.20485713230216	2.87105315961828	1.11626534032141	0.26430857296171	NA
4930555O08Rik	0	NA	NA	NA	NA	NA
Smim23	0	NA	NA	NA	NA	NA
Gm12110	0.142533027924507	-0.901932363936529	4.0804728567969	-0.221036236629823	0.825064217953614	NA
Gm12111	1.22452161822376	0.912481428456171	2.18117431559005	0.418344110296076	0.675695543285188	NA
Gm26052	0	NA	NA	NA	NA	NA
Rpsa-ps4	2.0409672347966	2.30163517813109	1.6894694931026	1.36234195854244	0.173089991763218	NA
Gm12114	0	NA	NA	NA	NA	NA
Gm12115	0.583253646139316	0.215101865694911	3.28333235890263	0.065513278030374	0.947765334708502	NA
Tlx3	0	NA	NA	NA	NA	NA
Gm12116	1.22089143167147	0.286455351247831	2.81494868498074	0.101762192957983	0.918945435461664	NA
Gm12117	0	NA	NA	NA	NA	NA
Anp32-ps	1.32004524970331	-2.65477724619112	3.79934927774541	-0.698745246124488	0.484711252137646	NA
Gm12118	0	NA	NA	NA	NA	NA
Gabrp	0.540121432564711	2.58752119390077	3.98969354632046	0.648551364624769	0.516628400345104	NA
D130052B06Rik	0	NA	NA	NA	NA	NA
Kcnip1	0	NA	NA	NA	NA	NA
Gm12119	0	NA	NA	NA	NA	NA
Gm12120	0	NA	NA	NA	NA	NA
4930469K13Rik	0	NA	NA	NA	NA	NA
Lcp2	1.56633691138087	-2.96385633440752	2.64984379313188	-1.11850228382878	0.26335253165989	NA
Gm12121	0	NA	NA	NA	NA	NA
Foxi1	0	NA	NA	NA	NA	NA
Dock2	2.14461177005591	0.195160958707564	1.69841538988453	0.114907672098304	0.908518303924003	NA
4930403D09Rik	0	NA	NA	NA	NA	NA
Fam196b	0	NA	NA	NA	NA	NA
Gm22022	0	NA	NA	NA	NA	NA
Gm12711	0.285066055849015	-1.69900877208582	4.04230159758863	-0.420307275711276	0.674260995489094	NA
Gm25799	0	NA	NA	NA	NA	NA
Gm26070	0	NA	NA	NA	NA	NA
Gm12123	0	NA	NA	NA	NA	NA
Gm12122	0	NA	NA	NA	NA	NA
Mir218-2	0.872391205787666	-0.549796445707253	3.93994832997481	-0.139544075115007	0.889020229711542	NA
Mir103-1	0	NA	NA	NA	NA	NA
Gm12124	0	NA	NA	NA	NA	NA
Fbll1	0.413336083526767	-0.633621097770007	4.04820840203851	-0.156518893012262	0.875624028299833	NA
Gm12125	0	NA	NA	NA	NA	NA
Tenm2	0.169917562612549	1.02162098770596	4.0804728567969	0.250368284157124	0.802302554268481	NA
Gm12126	0	NA	NA	NA	NA	NA
Gm12127	0	NA	NA	NA	NA	NA
Gm22127	0	NA	NA	NA	NA	NA
Gm12128	0	NA	NA	NA	NA	NA
Gm25693	0	NA	NA	NA	NA	NA
Gm12129	0	NA	NA	NA	NA	NA
Gm12130	0	NA	NA	NA	NA	NA
Gm23520	0	NA	NA	NA	NA	NA
Gm12131	0	NA	NA	NA	NA	NA
Gm24192	0	NA	NA	NA	NA	NA
Gm12132	0	NA	NA	NA	NA	NA
Gm12133	0	NA	NA	NA	NA	NA
Gm12134	0	NA	NA	NA	NA	NA
3110004A20Rik	0	NA	NA	NA	NA	NA
Gm12135	0	NA	NA	NA	NA	NA
Gm12136	0	NA	NA	NA	NA	NA
Gm12137	0	NA	NA	NA	NA	NA
Gm12138	0.599427972158023	0.0698639773821437	4.0075746538692	0.0174329821441235	0.986091197203435	NA
Gm24446	0	NA	NA	NA	NA	NA
Hmgb1-ps1	0.169917562612549	1.02162098770596	4.0804728567969	0.250368284157124	0.802302554268481	NA
Platr13	0	NA	NA	NA	NA	NA
Gm12140	0	NA	NA	NA	NA	NA
Gm12142	0	NA	NA	NA	NA	NA
A230004M16Rik	0	NA	NA	NA	NA	NA
Gm12143	0	NA	NA	NA	NA	NA
Gabrg2	0	NA	NA	NA	NA	NA
Gabra6	0	NA	NA	NA	NA	NA
Gabrb2	2.71409790524067	-1.06906917432945	2.09273190469769	-0.510848605083932	0.609457071560258	NA
Gm25543	0	NA	NA	NA	NA	NA
Gm9972	0	NA	NA	NA	NA	NA
Gm12145	0	NA	NA	NA	NA	NA
Gm12146	0	NA	NA	NA	NA	NA
Gm12144	0	NA	NA	NA	NA	NA
Gm12147	0	NA	NA	NA	NA	NA
Mir146	0.18004047752157	1.02162098770596	4.0804728567969	0.250368284157124	0.802302554268481	NA
Gm12148	0	NA	NA	NA	NA	NA
Gm12151	0	NA	NA	NA	NA	NA
Ccnjl	0.792205054137638	0.729724002718888	2.47468066582455	0.294876026954269	0.768088585824841	NA
Gm12150	0	NA	NA	NA	NA	NA
4933415A04Rik	0	NA	NA	NA	NA	NA
Fabp6	0	NA	NA	NA	NA	NA
Gm12149	0	NA	NA	NA	NA	NA
Gm12152	0	NA	NA	NA	NA	NA
Gm12154	0	NA	NA	NA	NA	NA
Gm12155	0	NA	NA	NA	NA	NA
Il12b	0	NA	NA	NA	NA	NA
Gm22121	4.30054296211946	1.70257534301384	1.2610745894016	1.35009884214837	0.176984279724812	NA
Gm12156	0	NA	NA	NA	NA	NA
4930597A21Rik	0.314361916309009	1.82871073827892	4.04607551956416	0.451971479384524	0.651289528933626	NA
Gm37695	0.285066055849015	-1.69900877208582	4.04230159758863	-0.420307275711276	0.674260995489094	NA
Gm12158	0	NA	NA	NA	NA	NA
Gm12159	0	NA	NA	NA	NA	NA
Gm12160	0	NA	NA	NA	NA	NA
Gm38087	0	NA	NA	NA	NA	NA
Gm37312	0	NA	NA	NA	NA	NA
Gm12161	0.930405531732791	0.249591573995962	2.35625380690627	0.105927287317012	0.915640043714722	NA
Gm12162	0	NA	NA	NA	NA	NA
Gm22284	0	NA	NA	NA	NA	NA
F630206G17Rik	0	NA	NA	NA	NA	NA
Gm12163	0	NA	NA	NA	NA	NA
Gm12164	1.72541674041107	1.02394996322736	1.58082030520583	0.647733306470932	0.517157458211636	NA
Gm22751	0	NA	NA	NA	NA	NA
Sox30	3.22698555096006	-0.505276421088019	1.48657571300635	-0.339892826626491	0.733937238914062	NA
Gm12165	0.494402393830579	2.47084957371655	3.99659882014944	0.618238078152703	0.536418412975771	NA
Mir8100	0.509752687837646	2.5114278578863	3.99413498307587	0.628778914214926	0.529493806263871	NA
Gm16033	0	NA	NA	NA	NA	NA
Gm16034	0	NA	NA	NA	NA	NA
Mir7239	0	NA	NA	NA	NA	NA
Fndc9	0.39868815329677	-2.12947307190646	4.01401594900996	-0.530509369907133	0.59575881426186	NA
Gm12568	0	NA	NA	NA	NA	NA
Itk	0	NA	NA	NA	NA	NA
Gm12167	0	NA	NA	NA	NA	NA
Fam71b	0	NA	NA	NA	NA	NA
2310031A07Rik	1.32481726134235	1.76805607678347	2.74254625027761	0.644676849699253	0.51913662164394	NA
Gm12168	2.41043789413125	-0.439958401952642	1.71596927155719	-0.256390606315109	0.797649240579783	NA
Gm12169	0	NA	NA	NA	NA	NA
Gm12170	0	NA	NA	NA	NA	NA
Gm12171	0	NA	NA	NA	NA	NA
Rpl9-ps2	0	NA	NA	NA	NA	NA
BC053393	0	NA	NA	NA	NA	NA
Dppa1	0	NA	NA	NA	NA	NA
Gm4926	0	NA	NA	NA	NA	NA
Gm12173	0	NA	NA	NA	NA	NA
Timd2	0	NA	NA	NA	NA	NA
Havcr1	0	NA	NA	NA	NA	NA
Timd4	0	NA	NA	NA	NA	NA
Gm12175	0	NA	NA	NA	NA	NA
Gm12176	0	NA	NA	NA	NA	NA
Gm23039	0	NA	NA	NA	NA	NA
Gm12178	0	NA	NA	NA	NA	NA
Gm12179	0	NA	NA	NA	NA	NA
Gm12180	0	NA	NA	NA	NA	NA
Gm12181	0	NA	NA	NA	NA	NA
Gm24422	0	NA	NA	NA	NA	NA
Gm12182	0	NA	NA	NA	NA	NA
Gm25296	0	NA	NA	NA	NA	NA
Snord96a	0	NA	NA	NA	NA	NA
Snord95	0	NA	NA	NA	NA	NA
Gm5431	2.12927614616375	-1.15551590936599	1.68727822184929	-0.684840173009239	0.493444781919779	NA
Tgtp1	4.08104225270164	-0.321541886441985	1.40604017811804	-0.228686129632769	0.819112876088757	NA
Gm12186	0.933211686273435	1.2288984622174	2.34621519583865	0.523779090851097	0.600432197969312	NA
9930111J21Rik2	3067.64635326409	-1.49579727381293	0.84667392453441	-1.76667454904257	NA	NA
Tgtp2	0.773224573578287	-0.260035355190621	3.07938089494947	-0.0844440373118858	0.932703395584508	NA
Gm12187	0.636935421755086	1.51083205923426	3.1875472788663	0.473979498045788	0.635514527302072	NA
Gm12188	0.689793165359217	2.94642731346775	3.97157982015126	0.741877904232964	0.458161314324759	NA
Olfr1396	0.492491068058626	0.998399797797177	3.41654801267758	0.292224723344287	0.770114809730142	NA
Olfr1395	0	NA	NA	NA	NA	NA
Olfr1394	0	NA	NA	NA	NA	NA
Btnl9	0.840935167300289	-1.94746799879172	2.9096402115646	-0.669315742562035	0.503294086675054	NA
Olfr1393	1.10223442011729	1.48619113389095	2.28234181309748	0.651169393367058	0.514937145318824	NA
Olfr10	0	NA	NA	NA	NA	NA
Olfr1391	0	NA	NA	NA	NA	NA
Olfr1390	0	NA	NA	NA	NA	NA
Gm12189	0	NA	NA	NA	NA	NA
Olfr1389	0.169917562612549	1.02162098770596	4.0804728567969	0.250368284157124	0.802302554268481	NA
Olfr1388	0.232572858309762	-0.901932363936529	4.0804728567969	-0.221036236629823	0.825064217953614	NA
Olfr1387	0	NA	NA	NA	NA	NA
Olfr1386	0	NA	NA	NA	NA	NA
Olfr1385	0	NA	NA	NA	NA	NA
Olfr1384	0	NA	NA	NA	NA	NA
Olfr1383	0.471542874463513	2.40949549008701	4.00045513089485	0.602305340579595	0.546970906543861	NA
Olfr1382	0	NA	NA	NA	NA	NA
Olfr1381	0.157180958154504	1.02162098770596	4.0804728567969	0.250368284157124	0.802302554268481	NA
Olfr1380	0	NA	NA	NA	NA	NA
1700024J04Rik	0	NA	NA	NA	NA	NA
Gm12190	0	NA	NA	NA	NA	NA
Scgb3a1	0.413336083526767	-0.633621097770007	4.04820840203851	-0.156518893012262	0.875624028299833	NA
Gm12192	0.18004047752157	1.02162098770596	4.0804728567969	0.250368284157124	0.802302554268481	NA
Gm23813	0	NA	NA	NA	NA	NA
Gm12193	0	NA	NA	NA	NA	NA
Gm23492	0	NA	NA	NA	NA	NA
Rasgef1c	0.128077562686131	-0.901932363936529	4.0804728567969	-0.221036236629823	0.825064217953614	NA
Mir340	0	NA	NA	NA	NA	NA
Gm12194	0	NA	NA	NA	NA	NA
Gm12195	0.541221181221277	-2.56127090044479	3.98670280170763	-0.642453432783533	0.520578815759062	NA
Mir6919	0	NA	NA	NA	NA	NA
Gm26542	0.727697999835776	0.754254982869212	3.96753859210987	0.190106527096971	0.849225655469972	NA
Gm12196	0	NA	NA	NA	NA	NA
Cby3	0.825379953405346	1.99637030922016	3.04809505535185	0.654956709999885	0.512495626320888	NA
Mir804	0	NA	NA	NA	NA	NA
Gm23824	0	NA	NA	NA	NA	NA
Gm12199	0.128077562686131	-0.901932363936529	4.0804728567969	-0.221036236629823	0.825064217953614	NA
Gm12200	0.384232688058394	-2.08222702875889	4.01751108572004	-0.518287811615509	0.604257475584177	NA
Gm23392	0.142533027924507	-0.901932363936529	4.0804728567969	-0.221036236629823	0.825064217953614	NA
Zfp879	2.05639429998584	0.949348784505721	1.58736326268009	0.598066496072769	0.54979556458597	NA
Grm6	0	NA	NA	NA	NA	NA
Gm12660	0	NA	NA	NA	NA	NA
4933414I15Rik	0	NA	NA	NA	NA	NA
Prop1	0	NA	NA	NA	NA	NA
Olfr1379-ps1	0	NA	NA	NA	NA	NA
Olfr1378	0	NA	NA	NA	NA	NA
Gm12661	0	NA	NA	NA	NA	NA
Olfr1377	0	NA	NA	NA	NA	NA
Olfr1376-ps1	0	NA	NA	NA	NA	NA
Olfr51	0	NA	NA	NA	NA	NA
Olfr54	0	NA	NA	NA	NA	NA
Olfr1375	0	NA	NA	NA	NA	NA
9230009I02Rik	0	NA	NA	NA	NA	NA
Gm12202	0	NA	NA	NA	NA	NA
Gm12201	0	NA	NA	NA	NA	NA
Olfr1374-ps1	0	NA	NA	NA	NA	NA
Gm12203	0	NA	NA	NA	NA	NA
Platr20	0.327098520767053	1.87803622754597	4.04147242866385	0.464691089867677	0.642152690016761	NA
Gm12569	0	NA	NA	NA	NA	NA
BC049762	2.72459329523668	1.17997438430078	1.56948232766886	0.75182393805822	0.452156944329901	NA
D930048N14Rik	2.67723643215687	-0.803291632498115	2.08543638552851	-0.385191146597616	0.700095802244315	NA
Gm25291	1.73553965532009	1.03308858327446	1.58295493936541	0.652632969886439	0.513992925110295	NA
Gm39822	0.285066055849015	-1.69900877208582	4.04230159758863	-0.420307275711276	0.674260995489094	NA
Gm26551	0.555869111451274	-1.18410145670134	3.24674155923485	-0.364704561511324	0.715331953219978	NA
Gm26061	0	NA	NA	NA	NA	NA
Gm12204	0.564273165579964	-1.12044569143531	4.01751053344815	-0.278890542316426	0.780328826834313	NA
Gm24157	0	NA	NA	NA	NA	NA
9430098F02Rik	0	NA	NA	NA	NA	NA
Mir3061	0	NA	NA	NA	NA	NA
Olfr1373	0	NA	NA	NA	NA	NA
Gm12206	0	NA	NA	NA	NA	NA
Olfr1371	0	NA	NA	NA	NA	NA
Gm12207	1.40889464607468	1.16218350523714	2.69159166167412	0.431782993603971	0.665899140900332	NA
A630014C17Rik	1.59300662739559	1.45090139934957	1.67309844852468	0.867194276958989	0.385835571478825	NA
Gm12208	2.43546819048459	-0.13367373925786	1.60838989930748	-0.0831102827215063	0.933763849705936	NA
Gm12209	0	NA	NA	NA	NA	NA
Gm12210	0	NA	NA	NA	NA	NA
Gm11186	0	NA	NA	NA	NA	NA
Gm11189	1.23105352982943	-0.472980099669594	2.84733625748274	-0.16611318681684	0.868067876754257	NA
Gm11188	0	NA	NA	NA	NA	NA
Gm25930	0	NA	NA	NA	NA	NA
Mir6920	0.142533027924507	-0.901932363936529	4.0804728567969	-0.221036236629823	0.825064217953614	NA
Leap2	1.01295652067641	0.680210536565585	3.91272858575319	0.173845571359672	0.861986828888381	NA
Gm10447	1.56346191468016	1.36066632859934	2.19377458969544	0.620239807221145	0.535099917294081	NA
Gm12212	0.479754463600582	0.953822358073036	3.42885180785845	0.278175439337159	0.780877687643114	NA
Gm9837	0.456894944233516	0.866937732873966	4.04607479153667	0.214266363708198	0.830339346773493	NA
Sowaha	0.482368153149605	0.96436975232208	4.03712658496499	0.23887528221522	0.81120229271203	NA
Gm9945	0	NA	NA	NA	NA	NA
Rpl9-ps3	0	NA	NA	NA	NA	NA
Il13	0	NA	NA	NA	NA	NA
Rps2-ps4	0	NA	NA	NA	NA	NA
Gm22275	0	NA	NA	NA	NA	NA
Il5	0.456894944233516	0.866937732873966	4.04607479153667	0.214266363708198	0.830339346773493	NA
Gm12214	0	NA	NA	NA	NA	NA
Gm12213	0	NA	NA	NA	NA	NA
Mir7671	0.142533027924507	-0.901932363936529	4.0804728567969	-0.221036236629823	0.825064217953614	NA
Gm17334	1.14103408336254	0.273196368130878	3.85698633638542	0.0708315623401726	0.943531811788393	NA
Gm12216	1.82610976840916	0.237089254248839	1.54811462524549	0.153147092846076	0.878282279153902	NA
Gm12217	0	NA	NA	NA	NA	NA
Gm12218	0	NA	NA	NA	NA	NA
Gm12220	0	NA	NA	NA	NA	NA
Gm12219	0.930974997685544	-2.09767478319619	2.28405139269462	-0.918400868695627	0.358409036094673	NA
Gm12221	0.128077562686131	-0.901932363936529	4.0804728567969	-0.221036236629823	0.825064217953614	NA
4933405E24Rik	0.360080955043141	1.9989808870881	4.03080944803894	0.495925424621756	0.619947027434016	NA
Gm12222	0	NA	NA	NA	NA	NA
Csf2	0	NA	NA	NA	NA	NA
Gm12223	0.312450590537056	0.0598483154923282	4.0804728567969	0.0146670049263134	0.988297842780938	NA
Il3	0.314361916309009	1.82871073827892	4.04607551956416	0.451971479384524	0.651289528933626	NA
Gm12224	0	NA	NA	NA	NA	NA
Meikin	0.455176083453184	0.918444979883695	3.46632776343647	0.2649619547152	0.791038770337379	NA
Gm12226	1.39455513526742	-0.835826422853614	1.66045333887448	-0.503372424436914	0.614702455462802	NA
Gm12225	0	NA	NA	NA	NA	NA
Gm24198	0	NA	NA	NA	NA	NA
Gm26116	0	NA	NA	NA	NA	NA
Gm12227	0.456894944233516	0.866937732873966	4.04607479153667	0.214266363708198	0.830339346773493	NA
Gm12229	0	NA	NA	NA	NA	NA
Lyrm7os	0	NA	NA	NA	NA	NA
Gm25426	0	NA	NA	NA	NA	NA
Gm12230	1.59582523683249	-0.599673231393825	2.06259866806578	-0.29073674907207	0.771252663351255	NA
Mup-ps22	0	NA	NA	NA	NA	NA
Slc36a3	0	NA	NA	NA	NA	NA
Slc36a3os	0	NA	NA	NA	NA	NA
Slc36a1os	0	NA	NA	NA	NA	NA
Fat2	0.825379953405346	1.99637030922016	3.04809505535185	0.654956709999885	0.512495626320888	NA
Gm12235	0	NA	NA	NA	NA	NA
Gm22884	0	NA	NA	NA	NA	NA
Gm12238	0	NA	NA	NA	NA	NA
Mir7652	0	NA	NA	NA	NA	NA
Glra1	0	NA	NA	NA	NA	NA
Gm12236	0	NA	NA	NA	NA	NA
Gm12237	0	NA	NA	NA	NA	NA
Gm12239	0	NA	NA	NA	NA	NA
Nmur2	0	NA	NA	NA	NA	NA
Gm12240	0	NA	NA	NA	NA	NA
Gm24253	0	NA	NA	NA	NA	NA
Gm12241	0	NA	NA	NA	NA	NA
Gm22603	0	NA	NA	NA	NA	NA
Gria1	0.659794941122152	1.56647824918703	3.1748624783079	0.493400347224463	0.621729737073127	NA
Gm12242	0	NA	NA	NA	NA	NA
Gm12243	0.360080955043141	1.9989808870881	4.03080944803894	0.495925424621756	0.619947027434016	NA
4933424L21Rik	0	NA	NA	NA	NA	NA
4933426K07Rik	0.285066055849015	-1.69900877208582	4.04230159758863	-0.420307275711276	0.674260995489094	NA
Gm24582	0	NA	NA	NA	NA	NA
n-R5s69	0	NA	NA	NA	NA	NA
Hand1	0	NA	NA	NA	NA	NA
Gm12244	0	NA	NA	NA	NA	NA
Gm12245	0	NA	NA	NA	NA	NA
Gm26025	0	NA	NA	NA	NA	NA
Gm12249	0	NA	NA	NA	NA	NA
Gm12248	0.57032457668965	-1.22744478599604	3.23673969995628	-0.379222581912477	0.704522583820739	NA
Gm12247	0.541413646212898	-1.12044569143531	4.01751053344815	-0.278890542316426	0.780328826834313	NA
Gm12246	1.03651840382055	-0.0934689568757192	2.92400639667039	-0.031966057592129	0.974499119174018	NA
Gm12250	0.285066055849015	-1.69900877208582	4.04230159758863	-0.420307275711276	0.674260995489094	NA
4930438A08Rik	0	NA	NA	NA	NA	NA
1700047K16Rik	1.44290824746894	-0.227517315006509	2.76679858225535	-0.0822312532851773	0.934462821069022	NA
Lypd8	0.256155125372263	-1.59540346425432	4.04820877414782	-0.394101083531732	0.693506411072095	NA
Gm12251	2.48365556604717	1.15530748700587	1.34210265559972	0.86081901573291	0.389337730153072	NA
Gm12252	0	NA	NA	NA	NA	NA
1810065E05Rik	0.18004047752157	1.02162098770596	4.0804728567969	0.250368284157124	0.802302554268481	NA
Gm12253	0	NA	NA	NA	NA	NA
4930504O13Rik	0	NA	NA	NA	NA	NA
Olfr30	0	NA	NA	NA	NA	NA
Olfr333-ps1	0	NA	NA	NA	NA	NA
Olfr332	0	NA	NA	NA	NA	NA
Olfr331	0	NA	NA	NA	NA	NA
Olfr330	0	NA	NA	NA	NA	NA
Gm12255	0	NA	NA	NA	NA	NA
Olfr329-ps	0	NA	NA	NA	NA	NA
Olfr328	0	NA	NA	NA	NA	NA
Olfr224	0	NA	NA	NA	NA	NA
Olfr326-ps1	0	NA	NA	NA	NA	NA
Olfr325	0	NA	NA	NA	NA	NA
Olfr324	0	NA	NA	NA	NA	NA
2210407C18Rik	0	NA	NA	NA	NA	NA
Olfr323	0	NA	NA	NA	NA	NA
Trim58	0	NA	NA	NA	NA	NA
Olfr322	0	NA	NA	NA	NA	NA
Gm22599	0	NA	NA	NA	NA	NA
Olfr320	0	NA	NA	NA	NA	NA
Gm12570	0	NA	NA	NA	NA	NA
Olfr319	0	NA	NA	NA	NA	NA
Olfr318	0	NA	NA	NA	NA	NA
Olfr317	0	NA	NA	NA	NA	NA
Olfr316	0	NA	NA	NA	NA	NA
Olfr315	0	NA	NA	NA	NA	NA
Olfr314	0	NA	NA	NA	NA	NA
Fam183b	0	NA	NA	NA	NA	NA
Olfr313	0	NA	NA	NA	NA	NA
Olfr312	0	NA	NA	NA	NA	NA
Olfr311	0	NA	NA	NA	NA	NA
Gm12259	0	NA	NA	NA	NA	NA
Gm12256	0	NA	NA	NA	NA	NA
Gm12257	0	NA	NA	NA	NA	NA
Btnl10	0	NA	NA	NA	NA	NA
Hist3h2ba	0.712665139622537	-2.94948509883101	3.96807205671939	-0.743304319244016	0.457297457174369	NA
Hist3h2bb-ps	0.809466673916658	1.94035139081882	3.04618053165237	0.636978462260178	0.5241388727541	NA
Gm44313	0	NA	NA	NA	NA	NA
Gm12260	1.1406491533793	-1.39673458033405	2.7654606542372	-0.505063985703066	0.613513895465739	NA
Gm10435	0.157180958154504	1.02162098770596	4.0804728567969	0.250368284157124	0.802302554268481	NA
Gm10434	2.8099628936172	0.105983049151882	1.45772711563838	0.0727043134581939	0.942041415992724	NA
Wnt3a	0	NA	NA	NA	NA	NA
Gm24756	0	NA	NA	NA	NA	NA
Prss38	0.494402393830579	2.47084957371655	3.99659882014944	0.618238078152703	0.536418412975771	NA
Gm15755	0.18004047752157	1.02162098770596	4.0804728567969	0.250368284157124	0.802302554268481	NA
Gm12262	0	NA	NA	NA	NA	NA
Olfr222	0	NA	NA	NA	NA	NA
Gm12261	0.157180958154504	1.02162098770596	4.0804728567969	0.250368284157124	0.802302554268481	NA
Olfr223	0	NA	NA	NA	NA	NA
Gm5027	0	NA	NA	NA	NA	NA
Olfr225	0	NA	NA	NA	NA	NA
Pld6	2.74141359776865	1.87685949506337	1.41713944191056	1.32440001284067	0.185370230339106	NA
Gm16062	3.32926110138901	-0.274895673980399	1.42592606232231	-0.192783960714411	0.847128165349518	NA
Gm24939	0	NA	NA	NA	NA	NA
Gm12714	0	NA	NA	NA	NA	NA
1810063I02Rik	0	NA	NA	NA	NA	NA
Rasd1	3.13583804289613	-0.983884762066268	1.97984496296867	-0.496950407970828	0.619224023286533	NA
Gm27511	0	NA	NA	NA	NA	NA
4930412M03Rik	1.88688879236769	-2.1679667420627	2.82037606059779	-0.768680025458445	0.442083285554508	NA
Mir6921	0	NA	NA	NA	NA	NA
Mir6922	0	NA	NA	NA	NA	NA
Gm12265	0	NA	NA	NA	NA	NA
Gm27711	0	NA	NA	NA	NA	NA
Gm12266	0	NA	NA	NA	NA	NA
Gm12268	0.128077562686131	-0.901932363936529	4.0804728567969	-0.221036236629823	0.825064217953614	NA
Gm12267	0.492491068058626	0.998399797797177	3.41654801267758	0.292224723344287	0.770114809730142	NA
Myo15	1.51346671288049	-0.337707824910277	1.76417267502003	-0.191425606853616	0.848192159634331	NA
Gm12622	0	NA	NA	NA	NA	NA
Gm12628	0	NA	NA	NA	NA	NA
Gm26837	0	NA	NA	NA	NA	NA
Gm12623	0	NA	NA	NA	NA	NA
Gm12621	0	NA	NA	NA	NA	NA
Gm12627	0	NA	NA	NA	NA	NA
Gm12613	0	NA	NA	NA	NA	NA
Gm12614	0	NA	NA	NA	NA	NA
Gm12615	0	NA	NA	NA	NA	NA
Gm12626	0	NA	NA	NA	NA	NA
Gm12625	0	NA	NA	NA	NA	NA
Gm12619	0	NA	NA	NA	NA	NA
Gm12624	0	NA	NA	NA	NA	NA
Gm12612	0	NA	NA	NA	NA	NA
Gm12616	0	NA	NA	NA	NA	NA
Gm12620	0	NA	NA	NA	NA	NA
Gm12617	0	NA	NA	NA	NA	NA
Mir5100	0.882582702235086	-1.98770348726577	3.96807175974717	-0.500924279502549	0.616424414374671	NA
Gm23341	0.18004047752157	1.02162098770596	4.0804728567969	0.250368284157124	0.802302554268481	NA
Gm24945	0	NA	NA	NA	NA	NA
Gm12611	0	NA	NA	NA	NA	NA
Gm12618	0	NA	NA	NA	NA	NA
Kcnj12	0	NA	NA	NA	NA	NA
Tnfrsf13b	0.285258520840636	0.0598483154923285	4.0804728567969	0.0146670049263135	0.988297842780938	NA
Gm12269	0	NA	NA	NA	NA	NA
Rps13-ps5	0	NA	NA	NA	NA	NA
Slc47a2	0.626812506846065	1.48595175761095	3.19353695632811	0.465299690572386	0.641716856349185	NA
Gm25929	0	NA	NA	NA	NA	NA
Slc47a1	1.42761408010401	2.00800801011474	2.02316582989488	0.992507870805167	0.320949841895265	NA
Gm12271	0	NA	NA	NA	NA	NA
Rnf112	1.1260012231493	-2.4426634033741	2.76701921983691	-0.882777895383782	0.377356285789191	NA
B9d1os	0.635024095983134	0.195280231594097	3.25366171522501	0.0600186032494753	0.95214081814833	NA
Gm12272	0	NA	NA	NA	NA	NA
Slc5a10	0.427599083773522	-2.22029329331205	4.00759869527682	-0.554020864396627	0.579564566746926	NA
Fam83g	2.99498215860305	-1.03436050547307	1.52731627634239	-0.677240543753094	0.498253347561246	NA
Gm23721	0	NA	NA	NA	NA	NA
Gm12273	0.826479702061913	-1.92050350427595	2.91369529327753	-0.659129837188855	0.509812397150637	NA
Gm12274	0	NA	NA	NA	NA	NA
Gm12275	0.349958040134119	1.96290080555516	4.03390035197015	0.48660121328889	0.626540963581628	NA
Gm12278	0	NA	NA	NA	NA	NA
Gm12949	0	NA	NA	NA	NA	NA
Gm12279	3.81153354798905	2.44208421889496	1.3433488107628	1.81790775361484	0.0690782330442477	NA
Gm12280	0	NA	NA	NA	NA	NA
Snord49b	3.13431138648575	1.09209251147728	1.40150365191302	0.779229158615892	0.435844736549379	NA
Snord49a	3.80619695555269	0.74926575431188	1.39028949831287	0.538927867340668	0.589936627645735	NA
Snord65	2.27242828621202	0.0977977644145496	1.57105147289006	0.0622498792064679	0.950363841615848	NA
Lrrc75aos2	2.31362204900351	2.71598040387836	1.76851549383978	1.53574023713044	0.124602102310637	NA
Lrrc75aos1	1.00652017958348	-1.04795436877386	2.2851763488093	-0.458587963821654	0.646530081548134	NA
Gm12281	0	NA	NA	NA	NA	NA
Gm27194	0.891371686347017	0.307706764636325	2.41696300810345	0.127311325661445	0.898693996667792	NA
Wsb2-ps	0	NA	NA	NA	NA	NA
Gm10428	0	NA	NA	NA	NA	NA
Zfp286os	0	NA	NA	NA	NA	NA
Gm24151	0	NA	NA	NA	NA	NA
Cdrt4os2	0	NA	NA	NA	NA	NA
Cdrt4os1	0.327098520767053	1.87803622754597	4.04147242866385	0.464691089867677	0.642152690016761	NA
Tekt3	0.128077562686131	-0.901932363936529	4.0804728567969	-0.221036236629823	0.825064217953614	NA
B430319H21Rik	0.308118040207702	0.0598483154923285	4.0804728567969	0.0146670049263135	0.988297842780938	NA
Gm12285	0	NA	NA	NA	NA	NA
Gm12286	1.8808912926815	-0.967081086705478	2.03388922590658	-0.475483656822269	0.634442279356465	NA
B130011K05Rik	0.314361916309009	1.82871073827892	4.04607551956416	0.451971479384524	0.651289528933626	NA
Gm12287	0	NA	NA	NA	NA	NA
Gm12288	0	NA	NA	NA	NA	NA
Hmgb1-ps3	0	NA	NA	NA	NA	NA
9630013K17Rik	1.02248958571432	2.33120415179653	2.85471218103502	0.81661617843075	0.414147806579869	NA
Gm12289	0	NA	NA	NA	NA	NA
Gm12290	0	NA	NA	NA	NA	NA
F930015N05Rik	0.128077562686131	-0.901932363936529	4.0804728567969	-0.221036236629823	0.825064217953614	NA
Gm24275	0	NA	NA	NA	NA	NA
Gm12291	0.157180958154504	1.02162098770596	4.0804728567969	0.250368284157124	0.802302554268481	NA
Gm12292	0	NA	NA	NA	NA	NA
Gm12294	0.750365054211221	-0.35748250652262	2.47800184888103	-0.144262405084179	0.885293264111408	NA
Gm25991	0	NA	NA	NA	NA	NA
1700086D15Rik	0	NA	NA	NA	NA	NA
Gm12293	0	NA	NA	NA	NA	NA
Gm12295	0.337221435676075	1.9157032089965	4.0380583363701	0.474411969669208	0.635206159091462	NA
Gm26128	0	NA	NA	NA	NA	NA
Mir744	0	NA	NA	NA	NA	NA
Dnah9	0.128077562686131	-0.901932363936529	4.0804728567969	-0.221036236629823	0.825064217953614	NA
Gm12296	0	NA	NA	NA	NA	NA
Shisa6	3.21691876269318	0.401053996701211	1.43916711844528	0.278670900384708	0.780497396302258	NA
Gm12297	0	NA	NA	NA	NA	NA
Gm12298	0	NA	NA	NA	NA	NA
Pirt	0	NA	NA	NA	NA	NA
Tmem238l	0	NA	NA	NA	NA	NA
Gm12299	0	NA	NA	NA	NA	NA
Myh3	0	NA	NA	NA	NA	NA
Mir6923	0	NA	NA	NA	NA	NA
2310065F04Rik	0	NA	NA	NA	NA	NA
9430073C21Rik	0.157180958154504	1.02162098770596	4.0804728567969	0.250368284157124	0.802302554268481	NA
Myhas	0	NA	NA	NA	NA	NA
Myh4	0	NA	NA	NA	NA	NA
Myh8	0	NA	NA	NA	NA	NA
Myh13	1.67235407691907	3.14518192193438	1.97683159295385	1.59102167991697	0.11160469678286	NA
Gm26476	0	NA	NA	NA	NA	NA
Gm12301	0	NA	NA	NA	NA	NA
Glp2r	1.71548629049367	1.68126221652432	2.02297679170166	0.831083294391184	0.405926576351798	NA
Rcvrn	0.128077562686131	-0.901932363936529	4.0804728567969	-0.221036236629823	0.825064217953614	NA
Gsg1l2	0	NA	NA	NA	NA	NA
Dhrs7c	0	NA	NA	NA	NA	NA
Usp43	0.584972506919647	0.119810687035781	3.28144518983578	0.0365115612495653	0.970874460312768	NA
9130017K11Rik	0.427599083773522	-2.22029329331205	4.00759869527682	-0.554020864396627	0.579564566746926	NA
Cfap52	0.455176083453184	0.918444979883695	3.46632776343647	0.2649619547152	0.791038770337379	NA
Gm12303	0.142533027924507	-0.901932363936529	4.0804728567969	-0.221036236629823	0.825064217953614	NA
Gm26157	0	NA	NA	NA	NA	NA
Gm12304	0	NA	NA	NA	NA	NA
C78197	0.157180958154504	1.02162098770596	4.0804728567969	0.250368284157124	0.802302554268481	NA
Mir6406	0.128077562686131	-0.901932363936529	4.0804728567969	-0.221036236629823	0.825064217953614	NA
Gm12305	0.142533027924507	-0.901932363936529	4.0804728567969	-0.221036236629823	0.825064217953614	NA
Pik3r6	3.56207393361991	-2.21659909097399	2.31539322296747	-0.95733159663184	0.338399912151696	NA
Mfsd6l	0	NA	NA	NA	NA	NA
Ccdc42os	0	NA	NA	NA	NA	NA
Ccdc42	0.312450590537056	0.0598483154923282	4.0804728567969	0.0146670049263134	0.988297842780938	NA
Rnf222	0	NA	NA	NA	NA	NA
Gm22608	0	NA	NA	NA	NA	NA
Odf4	0	NA	NA	NA	NA	NA
Arhgef15	1.29177870042412	-0.735548085611809	2.15034164856847	-0.342061032999793	0.732304961688694	NA
Rangrf	0.337221435676075	1.9157032089965	4.0380583363701	0.474411969669208	0.635206159091462	NA
Mir3062	0	NA	NA	NA	NA	NA
Gm25819	0.157180958154504	1.02162098770596	4.0804728567969	0.250368284157124	0.802302554268481	NA
Snord118	0.554150250670943	-1.12044569143531	4.01751053344815	-0.278890542316426	0.780328826834313	NA
Gm12306	0	NA	NA	NA	NA	NA
Gm25371	0	NA	NA	NA	NA	NA
Hes7	4.02957456653674	-0.298043366252569	1.32821132918901	-0.224394537000788	0.822450321158059	NA
Aloxe3	4.04664372132414	-0.301277366444206	1.38168837654061	-0.218050156286707	0.827390032433299	NA
Alox12b	0	NA	NA	NA	NA	NA
Alox8	0	NA	NA	NA	NA	NA
Gucy2e	1.98476073508857	1.29566250586658	3.5407977031337	0.365923900345925	0.7144218614851	NA
Gm23194	0	NA	NA	NA	NA	NA
Cntrobos	0	NA	NA	NA	NA	NA
Kcnab3os	0.128077562686131	-0.901932363936529	4.0804728567969	-0.221036236629823	0.825064217953614	NA
Gm22442	1.80496910982243	0.192362554830553	1.71159262852888	0.112388048198063	0.910515731443999	NA
Dnah2	1.45435263827879	1.40264855825774	2.79850113614246	0.501214217904941	0.616220369091894	NA
Dnah2os	0.312450590537056	0.0598483154923282	4.0804728567969	0.0146670049263134	0.988297842780938	NA
Gm27493	0	NA	NA	NA	NA	NA
Atp1b2	2.66476113485051	-4.84638701953709	2.97189960576148	-1.63073712521837	0.102945799383911	NA
Shbg	0.157180958154504	1.02162098770596	4.0804728567969	0.250368284157124	0.802302554268481	NA
Gm12308	0	NA	NA	NA	NA	NA
Gm12309	0	NA	NA	NA	NA	NA
Mir467f	0.285258520840636	0.0598483154923285	4.0804728567969	0.0146670049263135	0.988297842780938	NA
Sox15	0.628723832618017	2.82227784141061	3.97735200849867	0.709587141238709	0.477960195910468	NA
Mir1934	1.18526844345687	1.56813380021829	3.84663289257849	0.407664012659947	0.683520361488889	NA
Gm24029	0	NA	NA	NA	NA	NA
Gm22988	0	NA	NA	NA	NA	NA
Gm12307	0	NA	NA	NA	NA	NA
Slc35g3	1.17905143174506	-0.431531782375554	2.78623177651697	-0.154880073514561	0.876915863105489	NA
Gm39566	0	NA	NA	NA	NA	NA
Spem2	0	NA	NA	NA	NA	NA
Spem1	0.339835125225098	1.92614275785104	4.03712726697434	0.477107267241195	0.633285740035599	NA
Tnk1	3.50326262269714	-1.31147454671464	1.53470117008488	-0.854547173272892	0.392801883413482	NA
Acap1	1.27737936182789	1.76245545867529	2.34067285665636	0.75296958037654	0.451468193946324	NA
Mir6924	0	NA	NA	NA	NA	NA
Ybx2	1.98137940079171	0.0327897568316254	1.59374658601029	0.0205740091426391	0.983585473776503	NA
Gm12310	0	NA	NA	NA	NA	NA
Mir324	0	NA	NA	NA	NA	NA
Asgr1	0.682654460489218	1.62574785984188	3.98969312855863	0.407486943846537	0.683650381477135	NA
Asgr2	0	NA	NA	NA	NA	NA
Gm12311	0	NA	NA	NA	NA	NA
Mgl2	0	NA	NA	NA	NA	NA
Clec10a	0.529998517655689	2.56251744099406	3.99112776202465	0.642053473049965	0.520838463993504	NA
Mir497b	0	NA	NA	NA	NA	NA
Mir497	0	NA	NA	NA	NA	NA
Mir195a	0	NA	NA	NA	NA	NA
Gm21988	2.53335701853902	1.87605719118139	1.85236278453335	1.01279145038212	0.311159785293809	NA
Rnasek	4.26526648730683	1.30640387430687	1.42530435834758	0.916578881314477	0.359363355042156	NA
Alox12e	0	NA	NA	NA	NA	NA
Alox15	0	NA	NA	NA	NA	NA
Gm12312	0.142533027924507	-0.901932363936529	4.0804728567969	-0.221036236629823	0.825064217953614	NA
Gm12313	0	NA	NA	NA	NA	NA
Gm12314	0	NA	NA	NA	NA	NA
Mir7115	0	NA	NA	NA	NA	NA
Tm4sf5	0	NA	NA	NA	NA	NA
Vmo1	2.78345851758294	0.826322720369679	1.61061968682514	0.513046454808045	0.607918825498549	NA
Gm12317	0.584972506919647	0.119810687035781	3.28144518983578	0.0365115612495653	0.970874460312768	NA
Gm40193	0	NA	NA	NA	NA	NA
Gm10418	0	NA	NA	NA	NA	NA
Gm12316	0.492491068058626	0.998399797797177	3.41654801267758	0.292224723344287	0.770114809730142	NA
Chrne	0.337221435676075	1.9157032089965	4.0380583363701	0.474411969669208	0.635206159091462	NA
4930544D05Rik	0	NA	NA	NA	NA	NA
Gm12315	0	NA	NA	NA	NA	NA
Mir6925	0	NA	NA	NA	NA	NA
Gm12320	0	NA	NA	NA	NA	NA
Gm12318	0	NA	NA	NA	NA	NA
Gm22760	0	NA	NA	NA	NA	NA
Scimp	0.128077562686131	-0.901932363936529	4.0804728567969	-0.221036236629823	0.825064217953614	NA
Gm19967	0	NA	NA	NA	NA	NA
Rpl23a-ps2	0	NA	NA	NA	NA	NA
Gm12322	0	NA	NA	NA	NA	NA
Gm22297	0.339835125225098	1.92614275785104	4.03712726697434	0.477107267241195	0.633285740035599	NA
Gm12321	0	NA	NA	NA	NA	NA
Gm15377	0	NA	NA	NA	NA	NA
Nlrp1a	0	NA	NA	NA	NA	NA
Nlrp1b	0.29799512529868	0.0598483154923284	4.0804728567969	0.0146670049263134	0.988297842780938	NA
Gm23266	0	NA	NA	NA	NA	NA
Nlrp1c-ps	0.128077562686131	-0.901932363936529	4.0804728567969	-0.221036236629823	0.825064217953614	NA
Gm23311	0	NA	NA	NA	NA	NA
Gm16013	0	NA	NA	NA	NA	NA
9230020A06Rik	0	NA	NA	NA	NA	NA
Gm33351	0	NA	NA	NA	NA	NA
Gm12324	0	NA	NA	NA	NA	NA
Gm48818	0	NA	NA	NA	NA	NA
Gm12325	0	NA	NA	NA	NA	NA
Gm12326	0	NA	NA	NA	NA	NA
Wscd1	0.674442871352149	2.91583792286368	3.97295704188874	0.73392133167327	0.462996685270573	NA
Gm22927	0	NA	NA	NA	NA	NA
4930401O10Rik	0	NA	NA	NA	NA	NA
Gm23226	0	NA	NA	NA	NA	NA
Aipl1	2.61317069510206	-1.10422823781017	1.60401838021736	-0.688413706120089	0.49119229509269	NA
Slc13a5	0.128077562686131	-0.901932363936529	4.0804728567969	-0.221036236629823	0.825064217953614	NA
1700051A21Rik	0	NA	NA	NA	NA	NA
n-R5s70	0	NA	NA	NA	NA	NA
Fbxo39	0.142533027924507	-0.901932363936529	4.0804728567969	-0.221036236629823	0.825064217953614	NA
Gm23224	0	NA	NA	NA	NA	NA
Tekt1	0.18004047752157	1.02162098770596	4.0804728567969	0.250368284157124	0.802302554268481	NA
Mir6338	0	NA	NA	NA	NA	NA
Smtnl2	1.24738113759082	0.922769269465457	1.81840936909093	0.507459588116163	0.611832384624078	NA
Ggt6	0	NA	NA	NA	NA	NA
Spns3	0.826287237070292	-3.16424800254102	3.84691007214017	-0.822542753327385	0.410768064585704	NA
Gm12712	0.442247014003519	-0.737226316568987	4.04230125369608	-0.182377875942547	0.855286187066967	NA
Gm24143	0	NA	NA	NA	NA	NA
Gm25678	0	NA	NA	NA	NA	NA
Gm22075	0	NA	NA	NA	NA	NA
Gm26121	0	NA	NA	NA	NA	NA
Gm44467	0	NA	NA	NA	NA	NA
P2rx1	0.924807632144745	1.14768726993268	2.34606668473239	0.489196354648201	0.624702690091211	NA
Itgae	2.22263774367855	0.00794909075283077	1.93507607202396	0.0041078957399936	0.996722382629867	NA
Gm16021	0	NA	NA	NA	NA	NA
Trpv1	0.725786674063823	-0.348301277728831	2.48001620022235	-0.140443146176869	0.888309869923345	NA
Trpv3	0.711138743833826	-1.61659634555264	3.01823399007203	-0.535610012633267	0.592228107344915	NA
Spata22	0.512310250744525	-2.48893801948648	3.99074536380239	-0.623677481921576	0.532839414302205	NA
Gm49340	0	NA	NA	NA	NA	NA
Olfr20	0	NA	NA	NA	NA	NA
Olfr376	0	NA	NA	NA	NA	NA
Olfr377-ps1	0	NA	NA	NA	NA	NA
Gm17811	0	NA	NA	NA	NA	NA
Olfr1	0	NA	NA	NA	NA	NA
Olfr75-ps1	0	NA	NA	NA	NA	NA
Gm44922	0	NA	NA	NA	NA	NA
Olfr378	0	NA	NA	NA	NA	NA
Olfr379-ps1	0	NA	NA	NA	NA	NA
Olfr380	0	NA	NA	NA	NA	NA
Gm44923	0	NA	NA	NA	NA	NA
Olfr381	0	NA	NA	NA	NA	NA
Olfr382	0	NA	NA	NA	NA	NA
Olfr383-ps1	0	NA	NA	NA	NA	NA
Olfr385	0	NA	NA	NA	NA	NA
Olfr384	0	NA	NA	NA	NA	NA
Gm12327	0	NA	NA	NA	NA	NA
Olfr387-ps1	0	NA	NA	NA	NA	NA
Zfp735	0	NA	NA	NA	NA	NA
Gm44665	0	NA	NA	NA	NA	NA
Olfr388-ps1	0	NA	NA	NA	NA	NA
Gm22381	0	NA	NA	NA	NA	NA
Gm12328	0.169917562612549	1.02162098770596	4.0804728567969	0.250368284157124	0.802302554268481	NA
Olfr389	0	NA	NA	NA	NA	NA
Olfr390	0	NA	NA	NA	NA	NA
Olfr391-ps	0	NA	NA	NA	NA	NA
Olfr392	0	NA	NA	NA	NA	NA
Gm12329	0	NA	NA	NA	NA	NA
Olfr393	0	NA	NA	NA	NA	NA
Gm44638	0	NA	NA	NA	NA	NA
Olfr394	0	NA	NA	NA	NA	NA
Gm44575	0	NA	NA	NA	NA	NA
Olfr395	0	NA	NA	NA	NA	NA
Olfr396-ps1	0	NA	NA	NA	NA	NA
Olfr23	0	NA	NA	NA	NA	NA
Olfr22-ps1	0	NA	NA	NA	NA	NA
Olfr397	0	NA	NA	NA	NA	NA
Olfr398	0	NA	NA	NA	NA	NA
Olfr139	0	NA	NA	NA	NA	NA
Olfr399	0	NA	NA	NA	NA	NA
Zfp616	0	NA	NA	NA	NA	NA
Gm12331	0	NA	NA	NA	NA	NA
Olfr400-ps1	0	NA	NA	NA	NA	NA
Olfr401	0	NA	NA	NA	NA	NA
Olfr402	0	NA	NA	NA	NA	NA
Olfr403	0	NA	NA	NA	NA	NA
Olfr43	0	NA	NA	NA	NA	NA
Olfr404-ps1	0	NA	NA	NA	NA	NA
Olfr405-ps1	0	NA	NA	NA	NA	NA
Olfr406	0	NA	NA	NA	NA	NA
Olfr407-ps1	0	NA	NA	NA	NA	NA
Olfr59	0	NA	NA	NA	NA	NA
Olfr408-ps1	0	NA	NA	NA	NA	NA
Olfr409-ps1	0	NA	NA	NA	NA	NA
n-R5s71	0	NA	NA	NA	NA	NA
Gm12332	0	NA	NA	NA	NA	NA
Olfr410	0	NA	NA	NA	NA	NA
Olfr411	0	NA	NA	NA	NA	NA
Olfr412	0	NA	NA	NA	NA	NA
Gm22993	0	NA	NA	NA	NA	NA
Ccdc92b	1.86038441633344	-0.901739187067358	1.68704295040925	-0.534508731297334	0.59298961024236	NA
Gm24211	0	NA	NA	NA	NA	NA
Gm16032	0	NA	NA	NA	NA	NA
Mir6926	0	NA	NA	NA	NA	NA
Snord91a	2.2955488521091	0.0337898116633593	1.54653040162882	0.0218487859196118	0.982568577924871	NA
Gm22771	1.46150379804505	-0.974139050842315	1.79563143707322	-0.54250501006493	0.587470657011132	NA
Gm22733	0	NA	NA	NA	NA	NA
Gm28180	0	NA	NA	NA	NA	NA
Gm12333	0	NA	NA	NA	NA	NA
Gm12335	0.877912334193538	0.589180837658529	2.46742946436519	0.238783254462802	0.811273655683331	NA
Rps12-ps19	0.773794039531039	-3.05754178696523	2.83514426596265	-1.07844310558464	0.280836059071327	NA
1700016P03Rik	0.128077562686131	-0.901932363936529	4.0804728567969	-0.221036236629823	0.825064217953614	NA
Mir212	0.256155125372263	-1.59540346425432	4.04820877414782	-0.394101083531732	0.693506411072095	NA
Mir132	0	NA	NA	NA	NA	NA
Gm47300	0	NA	NA	NA	NA	NA
Gm12336	0.89007947269883	3.31195623985059	3.90419387828459	0.848307318515078	0.396266842863001	NA
Gm12337	1.73834580986074	1.69655925792788	1.95996779142162	0.865605682579768	0.386706438267653	NA
Serpinf2	0.652285715762154	1.54965451852794	3.99413454350562	0.387982553328768	0.698028944722452	NA
Mir22	0	NA	NA	NA	NA	NA
Gm45606	1.3616494721735	-2.73236469737431	2.67938032597801	-1.01977486021025	0.30783524868127	NA
Mir3971	0	NA	NA	NA	NA	NA
Gm26836	3.09590910812	0.764209432038122	1.57132030708443	0.486348600341141	0.626720026670289	NA
Gm12339	0.142533027924507	-0.901932363936529	4.0804728567969	-0.221036236629823	0.825064217953614	NA
Rph3al	1.39983216053648	3.96695439969548	3.36647848896052	1.17836915123743	0.238649470480929	NA
Gm16075	0	NA	NA	NA	NA	NA
1700016K19Rik	0.808764310139588	3.1814585050369	3.961904423309	0.803012431677928	0.421967549194111	NA
Gm12340	0	NA	NA	NA	NA	NA
Gemin4	0.540121432564711	2.58752119390077	3.98969354632046	0.648551364624769	0.516628400345104	NA
Dbil5	1.38367028941402	-0.0337564831250581	2.09013437189943	-0.0161503889792414	0.987114414153706	NA
Gm12341	0	NA	NA	NA	NA	NA
Gm26780	0	NA	NA	NA	NA	NA
Bhlha9	0.18004047752157	1.02162098770596	4.0804728567969	0.250368284157124	0.802302554268481	NA
Tmigd1	0.169917562612549	1.02162098770596	4.0804728567969	0.250368284157124	0.802302554268481	NA
Gm22611	0	NA	NA	NA	NA	NA
Slc6a4	0.870231027760283	0.206489903172874	3.00299334035899	0.0687613590072728	0.945179576299611	NA
Gm12343	0	NA	NA	NA	NA	NA
Nsrp1	1080.75525003735	-1.91059948142775	0.865466699104216	-2.20759444979833	NA	NA
Gm22772	1.0237817993625	-0.147099285894973	2.30142228112521	-0.0639166862602254	0.949036565731876	NA
Mir423	0	NA	NA	NA	NA	NA
Gm12344	0.142533027924507	-0.901932363936529	4.0804728567969	-0.221036236629823	0.825064217953614	NA
Gm12345	0.322573505446078	0.0598483154923282	4.0804728567969	0.0146670049263134	0.988297842780938	NA
Gm45027	0	NA	NA	NA	NA	NA
Gm24989	0	NA	NA	NA	NA	NA
Gm10392	0.312450590537056	0.0598483154923282	4.0804728567969	0.0146670049263134	0.988297842780938	NA
Gm12734	0.607639561295092	-1.25851195283858	4.00759819177725	-0.314031470375644	0.753497136999178	NA
Gm12732	0	NA	NA	NA	NA	NA
Gm12733	0	NA	NA	NA	NA	NA
Gm23132	0	NA	NA	NA	NA	NA
Cryba1	0.256155125372263	-1.59540346425432	4.04820877414782	-0.394101083531732	0.693506411072095	NA
Gm11191	0	NA	NA	NA	NA	NA
Gm10277	0	NA	NA	NA	NA	NA
Pipox	0.270610590610639	-1.64809275912469	4.04515690603998	-0.407423691442936	0.683696829405162	NA
Gm11190	0	NA	NA	NA	NA	NA
Sez6	0	NA	NA	NA	NA	NA
Dhrs13os	2.10722820391206	0.73637684100084	2.0401487656752	0.360942718192971	0.718142268622757	NA
Mir144	0	NA	NA	NA	NA	NA
Mir451b	0	NA	NA	NA	NA	NA
Mir451a	0	NA	NA	NA	NA	NA
Gm12571	1.03823726460088	-0.179910214672258	2.23823995855569	-0.0803802174939063	0.935934860141588	NA
Mir7653	0	NA	NA	NA	NA	NA
Snord42a	0	NA	NA	NA	NA	NA
Snord4a	0	NA	NA	NA	NA	NA
Snord42b	3.00533899503093	1.28979876478503	1.84223699991966	0.700126403302765	0.483848368081686	NA
Gm11192	0.360080955043141	1.9989808870881	4.03080944803894	0.495925424621756	0.619947027434016	NA
BC030499	2.41967879444912	0.64410826697784	1.5618873260767	0.412390994039097	0.68005286309969	NA
Gm3948	0	NA	NA	NA	NA	NA
Foxn1	1.85863843054194	4.37808576762245	2.13567275146203	2.04997969123562	0.0403664126638815	NA
Slc13a2os	0	NA	NA	NA	NA	NA
Slc13a2	0	NA	NA	NA	NA	NA
Gm11195	0	NA	NA	NA	NA	NA
Vtn	0	NA	NA	NA	NA	NA
Sebox	0.128077562686131	-0.901932363936529	4.0804728567969	-0.221036236629823	0.825064217953614	NA
D11Bhm181e	0.128077562686131	-0.901932363936529	4.0804728567969	-0.221036236629823	0.825064217953614	NA
Gm22947	0	NA	NA	NA	NA	NA
Gm17235	2.15708732798393	0.289602800546218	1.58120346541544	0.183153406174789	0.854677652358976	NA
Gm11196	0.721300841991786	-2.93754727127776	3.96857517518847	-0.740201997342347	0.459177435832513	NA
Gm11197	0	NA	NA	NA	NA	NA
Gm23840	0	NA	NA	NA	NA	NA
Gm23219	0	NA	NA	NA	NA	NA
Nos2	0	NA	NA	NA	NA	NA
Gm11201	1.75650030381146	-1.99810015224469	2.63757628597862	-0.757551606323808	0.44871946051127	NA
Gm11200	0	NA	NA	NA	NA	NA
Gm44787	0.157180958154504	1.02162098770596	4.0804728567969	0.250368284157124	0.802302554268481	NA
Gm9964	0	NA	NA	NA	NA	NA
Gm11198	0	NA	NA	NA	NA	NA
Gm11199	0	NA	NA	NA	NA	NA
AU040972	0.256155125372263	-1.59540346425432	4.04820877414782	-0.394101083531732	0.693506411072095	NA
Omg	0.128077562686131	-0.901932363936529	4.0804728567969	-0.221036236629823	0.825064217953614	NA
Evi2	0.142533027924507	-0.901932363936529	4.0804728567969	-0.221036236629823	0.825064217953614	NA
Evi2b	0	NA	NA	NA	NA	NA
Rab11fip4	2.0915491065639	1.35850078988502	1.89013635297671	0.718731634226055	0.472306288046534	NA
Gm23293	0	NA	NA	NA	NA	NA
Rab11fip4os1	0.169917562612549	1.02162098770596	4.0804728567969	0.250368284157124	0.802302554268481	NA
Gm25867	0	NA	NA	NA	NA	NA
Gm24887	0	NA	NA	NA	NA	NA
Rab11fip4os2	0	NA	NA	NA	NA	NA
Gm11205	0.812024236823537	-1.89043720842655	3.01233082212161	-0.627566266807011	0.530288112756386	NA
Mir193a	0	NA	NA	NA	NA	NA
Mir365-2	2.20862359568723	-0.271863917180595	1.63246120587202	-0.166536219177945	0.867734982339598	NA
9130204K15Rik	0.96748633419771	-1.00032165870844	3.02684073494249	-0.330483744043917	0.741034473652078	NA
Gm24454	0	NA	NA	NA	NA	NA
Gm11203	0	NA	NA	NA	NA	NA
Gm11204	0	NA	NA	NA	NA	NA
Gm26563	2.48221813571522	1.33909255289348	1.44507524139628	0.926659397748452	0.354103404703894	NA
Adap2os	0.776030728118931	0.865928936715637	3.07606732851146	0.281505196160537	0.778322943203147	NA
C030013C21Rik	0.285258520840636	0.0598483154923285	4.0804728567969	0.0146670049263135	0.988297842780938	NA
Gm11207	0.299713986079012	0.0598483154923282	4.0804728567969	0.0146670049263134	0.988297842780938	NA
4930507D10Rik	0	NA	NA	NA	NA	NA
Spaca3	0	NA	NA	NA	NA	NA
Asic2	0	NA	NA	NA	NA	NA
Gm11416	0	NA	NA	NA	NA	NA
Gm11417	0	NA	NA	NA	NA	NA
4930527B05Rik	0	NA	NA	NA	NA	NA
1700071K01Rik	0	NA	NA	NA	NA	NA
Gm11418	0	NA	NA	NA	NA	NA
5530401A14Rik	0	NA	NA	NA	NA	NA
Gm31522	0.39868815329677	-2.12947307190646	4.01401594900996	-0.530509369907133	0.59575881426186	NA
Gm11419	0.86812723699671	-1.97232883351568	2.98880435264494	-0.659905634763369	0.50931438800593	NA
Gm17268	0	NA	NA	NA	NA	NA
Ccl11	3.25592360644797	-4.09991414352465	2.28120927224386	-1.79725472511861	0.0722951902376173	NA
Ccl12	0	NA	NA	NA	NA	NA
Ccl8	2.3985945231262	-0.387724588166793	1.91575738255578	-0.202387103762344	0.839614109504156	NA
Ccl1	0	NA	NA	NA	NA	NA
Gm38577	0	NA	NA	NA	NA	NA
Tmem132e	0.654197041534106	2.87526680292638	3.97482852305994	0.723368765783363	0.4694533553031	NA
Gm24612	0	NA	NA	NA	NA	NA
Gm11426	0	NA	NA	NA	NA	NA
Gm11421	0	NA	NA	NA	NA	NA
Gm11422	0	NA	NA	NA	NA	NA
Gm11420	0	NA	NA	NA	NA	NA
Fndc8	1.9627838502156	0.565647379881027	2.01153512451227	0.281201840817061	0.778555592838694	NA
Unc45b	0.256155125372263	-1.59540346425432	4.04820877414782	-0.394101083531732	0.693506411072095	NA
Unc45bos	0.285258520840636	0.0598483154923285	4.0804728567969	0.0146670049263135	0.988297842780938	NA
Slfn5os	0	NA	NA	NA	NA	NA
Gm11424	1.24802737472575	-2.58761707962366	2.66384236885611	-0.97138521027985	0.331356490600769	NA
1190001M18Rik	0.442247014003519	-0.737226316568987	4.04230125369608	-0.182377875942547	0.855286187066967	NA
Mir7679	0.256155125372263	-1.59540346425432	4.04820877414782	-0.394101083531732	0.693506411072095	NA
Gm11425	3.90568420145939	0.506403579446282	1.0705683038283	0.473023138865038	0.636196671059107	NA
Slfn10-ps	2.99565739736896	1.00842293618796	1.32359979004592	0.761879039096079	0.446132201277292	NA
Gm27598	0	NA	NA	NA	NA	NA
Gm48434	0	NA	NA	NA	NA	NA
Slfn2	1.70045343028043	-0.00878446022638612	2.21355282359329	-0.00396848908811048	0.996833612138075	NA
Gm20234	0	NA	NA	NA	NA	NA
Gm48462	0	NA	NA	NA	NA	NA
Slfn1	0	NA	NA	NA	NA	NA
Gm48467	0	NA	NA	NA	NA	NA
Gm48468	0	NA	NA	NA	NA	NA
Gm48469	0	NA	NA	NA	NA	NA
Gm48477	0	NA	NA	NA	NA	NA
Gm48490	0	NA	NA	NA	NA	NA
Slfn4	0	NA	NA	NA	NA	NA
AI662270	3.02540702997226	-0.00791007816118625	1.3853035422456	-0.00570999634373553	0.995444106831874	NA
Gm11427	1.79393891124846	3.2613637561912	1.94597420254449	1.67595426081535	0.0937471521102497	NA
Gm23444	0	NA	NA	NA	NA	NA
Slfn14	0	NA	NA	NA	NA	NA
AA465934	3.23283204218187	0.425101782601998	1.36437586896216	0.311572340344425	0.755365557730956	NA
Snord7	1.35475935893727	0.0205075295492383	2.17548648427858	0.00942664075251142	0.992478740275308	NA
Gm23951	0	NA	NA	NA	NA	NA
Gas2l2	0.128077562686131	-0.901932363936529	4.0804728567969	-0.221036236629823	0.825064217953614	NA
Heatr9	0.771256860542525	1.86050433540681	3.97735166068449	0.467774663678249	0.639945740965305	NA
Gm23247	0	NA	NA	NA	NA	NA
Ccl5	1.12573991599762	3.65877934678464	3.57581959183991	1.02320020706135	0.306213195058372	NA
Rpl9-ps1	0	NA	NA	NA	NA	NA
Ccl3	1.01257159069317	-1.15523219366787	2.91941945384643	-0.395706136761476	0.692321827795898	NA
Ccl4	1.16715352941356	-3.66311470671675	3.63783319543671	-1.00694960706603	0.313958991324562	NA
Gm11433	0	NA	NA	NA	NA	NA
Gm11438	0	NA	NA	NA	NA	NA
Gm11432	0	NA	NA	NA	NA	NA
Gm11430	0	NA	NA	NA	NA	NA
Gm11429	0	NA	NA	NA	NA	NA
Wfdc18	0.142533027924507	-0.901932363936529	4.0804728567969	-0.221036236629823	0.825064217953614	NA
Gm22311	0	NA	NA	NA	NA	NA
Gm11434	0	NA	NA	NA	NA	NA
Gm12576	0	NA	NA	NA	NA	NA
Gm23211	0	NA	NA	NA	NA	NA
Gm11437	0	NA	NA	NA	NA	NA
Gm37391	0	NA	NA	NA	NA	NA
Lhx1	0	NA	NA	NA	NA	NA
Lhx1os	0	NA	NA	NA	NA	NA
1700109G15Rik	0	NA	NA	NA	NA	NA
Gm11431	0	NA	NA	NA	NA	NA
4930502E09Rik	0.868319701988331	-0.773275341928797	2.34919575794249	-0.329165987685104	0.742030229607649	NA
Gm23564	2.13422780861686	0.260088079508412	1.49044636518462	0.17450348136224	0.861469795013276	NA
Car4	0	NA	NA	NA	NA	NA
Gm11440	0	NA	NA	NA	NA	NA
Gm11439	0	NA	NA	NA	NA	NA
Rpl13-ps1	0.599620437149644	1.44772215092397	4.00045465989195	0.361889403581709	0.717434678750422	NA
Gm23506	0	NA	NA	NA	NA	NA
1700125H20Rik	1.43022776965304	2.01640305096742	2.11781692796572	0.952113954865914	0.341039192510223	NA
Akirin1-ps	0.465145716619524	-2.26376790175243	4.00466179304589	-0.565283167153709	0.571881176118207	NA
Gm22587	0	NA	NA	NA	NA	NA
Gm23765	0	NA	NA	NA	NA	NA
Bcas3os1	0	NA	NA	NA	NA	NA
Mir5110	0	NA	NA	NA	NA	NA
Bcas3os2	0	NA	NA	NA	NA	NA
Gm23473	0	NA	NA	NA	NA	NA
2610027K06Rik	2.1336086964931	-1.16854736308789	1.98752050048981	-0.587942294331006	0.556571026486184	NA
Gm11444	0.128077562686131	-0.901932363936529	4.0804728567969	-0.221036236629823	0.825064217953614	NA
Tbx4	0.29799512529868	0.0598483154923284	4.0804728567969	0.0146670049263134	0.988297842780938	NA
Gm11443	0	NA	NA	NA	NA	NA
Atp5l-ps2	0.142533027924507	-0.901932363936529	4.0804728567969	-0.221036236629823	0.825064217953614	NA
Gm25427	0	NA	NA	NA	NA	NA
Gm23667	0	NA	NA	NA	NA	NA
Gm26439	0	NA	NA	NA	NA	NA
Mir21a	0	NA	NA	NA	NA	NA
Gm22387	0	NA	NA	NA	NA	NA
Gm11479	0	NA	NA	NA	NA	NA
Gm9378	1.5319936819182	-0.216695093865141	2.6935365316271	-0.0804500296620221	0.935879337900878	NA
Mir301	0.735909588972845	-0.319590718039718	2.47882002692269	-0.128928568661143	0.897414170800951	NA
Gm11491	0	NA	NA	NA	NA	NA
Gm11490	0	NA	NA	NA	NA	NA
Gm22883	0	NA	NA	NA	NA	NA
Rnu1a1	0.427791548765143	-0.691678611022258	3.50152798890653	-0.197536222247436	0.843407938570607	NA
Gm22068	0	NA	NA	NA	NA	NA
Rnu3b1	0	NA	NA	NA	NA	NA
Gm23137	0	NA	NA	NA	NA	NA
Rnu3b3	0	NA	NA	NA	NA	NA
Rnu3b4	0	NA	NA	NA	NA	NA
Gm11489	0	NA	NA	NA	NA	NA
Rnu3b2	0	NA	NA	NA	NA	NA
Gm11492	0	NA	NA	NA	NA	NA
Hsf5	2.57710860485906	0.222003142531605	2.05439955078858	0.108062300951336	0.913946272468646	NA
Rnf43	0.697302390719215	2.96073491958737	3.9709454417205	0.74559949589853	0.455909387522401	NA
Gm25968	0	NA	NA	NA	NA	NA
1110028F11Rik	0	NA	NA	NA	NA	NA
Mir142hg	0	NA	NA	NA	NA	NA
Mir142b	0	NA	NA	NA	NA	NA
Mir142	0	NA	NA	NA	NA	NA
Tspoap1	0.128077562686131	-0.901932363936529	4.0804728567969	-0.221036236629823	0.825064217953614	NA
Mpo	1.11325216379501	1.56048948798043	2.21885149727916	0.703287033807337	0.48187688949844	NA
Gm11505	0	NA	NA	NA	NA	NA
Lpo	0	NA	NA	NA	NA	NA
Epx	0	NA	NA	NA	NA	NA
Olfr462	0	NA	NA	NA	NA	NA
Olfr463	0	NA	NA	NA	NA	NA
Olfr464	0	NA	NA	NA	NA	NA
Gm11504	0	NA	NA	NA	NA	NA
Gm11507	0	NA	NA	NA	NA	NA
Gm11508	0	NA	NA	NA	NA	NA
Gm15892	1.09020017943632	0.621181670627603	1.91796476571104	0.323875433862474	0.746032343325146	NA
Gm38534	1.24566227681049	0.97453945307017	1.8739681839583	0.520040554270079	0.603035309673009	NA
Ccdc182	0	NA	NA	NA	NA	NA
Gm11509	0	NA	NA	NA	NA	NA
Mir378b	0.440528153223188	-0.692008824981834	3.47506819186703	-0.199135322466878	0.842156891178791	NA
Gm11510	0	NA	NA	NA	NA	NA
Gm11493	0	NA	NA	NA	NA	NA
4930556N13Rik	0.128077562686131	-0.901932363936529	4.0804728567969	-0.221036236629823	0.825064217953614	NA
Gm23507	0	NA	NA	NA	NA	NA
Gm11496	1.50958767407277	0.180691215586568	2.13212676532168	0.0847469383741385	0.932462578738318	NA
Dgkeos	0.322573505446078	0.0598483154923282	4.0804728567969	0.0146670049263134	0.988297842780938	NA
Gm525	0	NA	NA	NA	NA	NA
Gm22534	0	NA	NA	NA	NA	NA
Gm11497	0	NA	NA	NA	NA	NA
Gm24734	0	NA	NA	NA	NA	NA
Gm2018	0.484279478921558	2.44413158931514	3.99825846153743	0.611299047529638	0.541001621442748	NA
Ankfn1	0.256155125372263	-1.59540346425432	4.04820877414782	-0.394101083531732	0.693506411072095	NA
Gm11494	0	NA	NA	NA	NA	NA
n-R5s72	0	NA	NA	NA	NA	NA
Gm45883	0	NA	NA	NA	NA	NA
Gm11511	0.337221435676075	1.9157032089965	4.0380583363701	0.474411969669208	0.635206159091462	NA
Gm11512	0	NA	NA	NA	NA	NA
Gm22762	0	NA	NA	NA	NA	NA
4930405D11Rik	0.157180958154504	1.02162098770596	4.0804728567969	0.250368284157124	0.802302554268481	NA
Gm11516	0	NA	NA	NA	NA	NA
Kif2b	0	NA	NA	NA	NA	NA
Gm11498	0	NA	NA	NA	NA	NA
Gm22702	0	NA	NA	NA	NA	NA
Gm11500	0	NA	NA	NA	NA	NA
Gm11501	0	NA	NA	NA	NA	NA
Gm25113	0	NA	NA	NA	NA	NA
Car10	1.0701199502204	3.57794805867114	3.74224682754615	0.956096223352871	0.339023622666881	NA
Gm24856	0	NA	NA	NA	NA	NA
Gm11502	0	NA	NA	NA	NA	NA
Gm11506	0	NA	NA	NA	NA	NA
Gm20390	0.360080955043141	1.9989808870881	4.03080944803894	0.495925424621756	0.619947027434016	NA
B230206L02Rik	2.24529234315774	1.54146506902639	1.49628709540168	1.03019338585727	0.302919233972946	NA
Gm21885	0.128077562686131	-0.901932363936529	4.0804728567969	-0.221036236629823	0.825064217953614	NA
Spata20	1.96175268309744	1.77258107431226	1.91027617910579	0.927918744786955	0.353449720236379	NA
Epn3	0.339835125225098	1.92614275785104	4.03712726697434	0.477107267241195	0.633285740035599	NA
Gm11540	0.314361916309009	1.82871073827892	4.04607551956416	0.451971479384524	0.651289528933626	NA
Gm11542	0.349958040134119	1.96290080555516	4.03390035197015	0.48660121328889	0.626540963581628	NA
Gm11541	0	NA	NA	NA	NA	NA
Cdc34b	0.456894944233516	0.866937732873966	4.04607479153667	0.214266363708198	0.830339346773493	NA
Gm11545	0	NA	NA	NA	NA	NA
Tmem92	0	NA	NA	NA	NA	NA
Gm11546	0	NA	NA	NA	NA	NA
AA623943	0	NA	NA	NA	NA	NA
Gm11543	0	NA	NA	NA	NA	NA
Gm11544	0	NA	NA	NA	NA	NA
A430060F13Rik	0.157180958154504	1.02162098770596	4.0804728567969	0.250368284157124	0.802302554268481	NA
Gm22456	0	NA	NA	NA	NA	NA
Gm24877	0.440528153223188	-0.692008824981834	3.47506819186703	-0.199135322466878	0.842156891178791	NA
Hils1	0.649672026213131	1.54191607547373	2.55507651996296	0.60347158428589	0.546195013471119	NA
Gm11513	0	NA	NA	NA	NA	NA
Dlx4	1.39641934876832	-3.91735321304825	3.39959396382249	-1.15230032019577	0.24919768545009	NA
Dlx4os	0.740049674310578	-1.66880670609431	3.98300856630896	-0.418981450406669	0.675229689038323	NA
Gm11514	0	NA	NA	NA	NA	NA
Gm11515	0.169917562612549	1.02162098770596	4.0804728567969	0.250368284157124	0.802302554268481	NA
Tac4	0.299713986079012	0.0598483154923282	4.0804728567969	0.0146670049263134	0.988297842780938	NA
Gm11521	0	NA	NA	NA	NA	NA
Gm29477	0.862694938010788	2.04267724434143	3.96904474200772	0.514652108282396	0.606796145313367	NA
Gm11522	0.157180958154504	1.02162098770596	4.0804728567969	0.250368284157124	0.802302554268481	NA
Gm11528	0	NA	NA	NA	NA	NA
Gm26830	0.976317035458544	1.34921028215245	3.93586587967295	0.342798846149849	0.731749794058842	NA
Gm9796	3.8834238069562	-1.56467197822633	1.51825185418583	-1.03057471914987	0.302740296438323	NA
Zfp652os	2.13051437041127	2.02170418036815	2.0504918933178	0.985960581925015	0.324152456321169	NA
B130006D01Rik	0	NA	NA	NA	NA	NA
Polr2k-ps	0.509752687837646	2.5114278578863	3.99413498307587	0.628778914214926	0.529493806263871	NA
Abi3	2.13920659608115	-1.65640194166607	1.98444821976291	-0.834691439751433	0.403891462655405	NA
Gm11527	0.128077562686131	-0.901932363936529	4.0804728567969	-0.221036236629823	0.825064217953614	NA
4833417C18Rik	0.583253646139316	0.215101865694911	3.28333235890263	0.065513278030374	0.947765334708502	NA
B4galnt2	1.52488184143769	-1.94211764783186	2.57513348155097	-0.754181350887544	0.450740334158095	NA
Gm11534	0	NA	NA	NA	NA	NA
Gm24725	0	NA	NA	NA	NA	NA
Mir3063	0	NA	NA	NA	NA	NA
Gm29202	0	NA	NA	NA	NA	NA
Gm37179	0	NA	NA	NA	NA	NA
Gip	0	NA	NA	NA	NA	NA
Gm24949	0	NA	NA	NA	NA	NA
Gm22423	0	NA	NA	NA	NA	NA
Calcoco2	0	NA	NA	NA	NA	NA
Ttll6	0.674442871352149	2.91583792286368	3.97295704188874	0.73392133167327	0.462996685270573	NA
Gm11535	0	NA	NA	NA	NA	NA
Hoxb13	0.18004047752157	1.02162098770596	4.0804728567969	0.250368284157124	0.802302554268481	NA
Gm27898	0	NA	NA	NA	NA	NA
Gm27605	0	NA	NA	NA	NA	NA
Gm11539	2.64031869639411	0.0713791762514212	1.50188177832747	0.0475264946159148	0.962093614540241	NA
Hoxb1	0	NA	NA	NA	NA	NA
Gm11531	0	NA	NA	NA	NA	NA
Gm11529	0	NA	NA	NA	NA	NA
Gm11517	3.74948729815201	-1.17297362079148	1.41088760077623	-0.831372832354711	0.40576304168081	NA
Mir152	0	NA	NA	NA	NA	NA
Gm11523	0.497016083379602	2.47810264244163	3.9961534406705	0.620121994621368	0.535177472630247	NA
Gm11524	0	NA	NA	NA	NA	NA
Gm11525	0	NA	NA	NA	NA	NA
Prr15l	0	NA	NA	NA	NA	NA
Sp6	0.285066055849015	-1.69900877208582	4.04230159758863	-0.420307275711276	0.674260995489094	NA
Gm11532	0.427791548765143	-0.691678611022258	3.50152798890653	-0.197536222247436	0.843407938570607	NA
Gm11533	0	NA	NA	NA	NA	NA
Gm11574	0.924807632144745	1.14768726993268	2.34606668473239	0.489196354648201	0.624702690091211	NA
Mir8103	0.983468195224796	-2.21630822187161	2.82737009901651	-0.783876232772832	0.433112736944449	NA
Gm11573	0	NA	NA	NA	NA	NA
Tbx21	0.384232688058394	-2.08222702875889	4.01751108572004	-0.518287811615509	0.604257475584177	NA
Gm11572	0	NA	NA	NA	NA	NA
Mir7235	0	NA	NA	NA	NA	NA
Gm11583	0	NA	NA	NA	NA	NA
Gm11592	3.27506942698779	-0.00655821136828315	1.3663774919125	-0.00479970682121213	0.996170402734837	NA
Gm11594	0.94747468652019	0.240839144081929	2.99215236658686	0.0804902673979313	0.935847336611841	NA
Gpr179	0	NA	NA	NA	NA	NA
Srcin1	1.87202127213492	0.791882752676516	1.71208334341011	0.462525820208758	0.643704290552202	NA
Gm11611	0	NA	NA	NA	NA	NA
2410003L11Rik	0	NA	NA	NA	NA	NA
Gm24158	0	NA	NA	NA	NA	NA
Mir6927	0	NA	NA	NA	NA	NA
Gm11614	1.39551206510338	-0.055066879065752	2.24245774480804	-0.0245564845951939	0.980408729084774	NA
Mir8102	1.59255311587395	1.03910923449485	3.65996770046016	0.28391213243882	0.776477718582346	NA
Atp5l2-ps	1.89736158322669	0.200158885186468	1.74024853747504	0.115017413246548	0.908431319867032	NA
1700001P01Rik	1.62708881032824	-0.528957802403377	1.71147201813893	-0.309065995118383	0.757271325631334	NA
Snora21	2.44315742593995	2.29928641104356	1.9404774551722	1.18490756226772	0.23605399708965	NA
Gm11630	0.630691545653779	0.277167221026725	3.25635823479354	0.0851157032003571	0.932169406262456	NA
Gm22461	0	NA	NA	NA	NA	NA
Gm11633	0	NA	NA	NA	NA	NA
Gm11629	1.0800772645273	0.627514443152817	2.30172711657015	0.27262764496944	0.785139459041385	NA
Gm27597	0	NA	NA	NA	NA	NA
Gm11631	0	NA	NA	NA	NA	NA
Gm11632	0	NA	NA	NA	NA	NA
Gm11604	0.169917562612549	1.02162098770596	4.0804728567969	0.250368284157124	0.802302554268481	NA
Gm27399	0	NA	NA	NA	NA	NA
Mir5119	0.724067813283492	-0.215924045756684	3.97347600547118	-0.0543413488490612	0.956663206585601	NA
n-R5s73	0.384232688058394	-2.08222702875889	4.01751108572004	-0.518287811615509	0.604257475584177	NA
Gm20644	0.18004047752157	1.02162098770596	4.0804728567969	0.250368284157124	0.802302554268481	NA
Neurod2	0	NA	NA	NA	NA	NA
Ppp1r1b	0.285066055849015	-1.69900877208582	4.04230159758863	-0.420307275711276	0.674260995489094	NA
1700003D09Rik	0	NA	NA	NA	NA	NA
Tcap	0.752978743760244	-0.326094885642328	3.08381326940579	-0.105744043868507	0.915785434274972	NA
Pnmt	0	NA	NA	NA	NA	NA
Gm25048	0.810732023175349	0.865524092471757	3.1288369245219	0.276628061273604	0.782065715437291	NA
Gm12352	2.41299360110076	0.583809123221605	1.56256942600417	0.37362123788287	0.708686130892324	NA
Grb7	0	NA	NA	NA	NA	NA
Ikzf3	0	NA	NA	NA	NA	NA
Gm25106	0	NA	NA	NA	NA	NA
Zpbp2	0.66949120889903	-1.52715650667918	3.99074495305518	-0.382674544388019	0.701961090999497	NA
Lrrc3c	0	NA	NA	NA	NA	NA
Gsdma3	0	NA	NA	NA	NA	NA
Gsdma2	0.169917562612549	1.02162098770596	4.0804728567969	0.250368284157124	0.802302554268481	NA
Gsdma	0	NA	NA	NA	NA	NA
Gm12356	0.256155125372263	-1.59540346425432	4.04820877414782	-0.394101083531732	0.693506411072095	NA
Csf3	0.128077562686131	-0.901932363936529	4.0804728567969	-0.221036236629823	0.825064217953614	NA
Gm22059	0	NA	NA	NA	NA	NA
Gm23640	0	NA	NA	NA	NA	NA
Gm22061	0	NA	NA	NA	NA	NA
Gjd3	0.285066055849015	-1.69900877208582	4.04230159758863	-0.420307275711276	0.674260995489094	NA
Gm26394	0.256155125372263	-1.59540346425432	4.04820877414782	-0.394101083531732	0.693506411072095	NA
Gm23451	0	NA	NA	NA	NA	NA
Ccr7	0.541221181221277	-2.56127090044479	3.98670280170763	-0.642453432783533	0.520578815759062	NA
Krt222	3.12264766629478	0.519586616350644	1.45933668615488	0.356043003153488	0.7218083606729	NA
Krt24	0	NA	NA	NA	NA	NA
Gm12358	0	NA	NA	NA	NA	NA
Krt25	0	NA	NA	NA	NA	NA
Krt26	0	NA	NA	NA	NA	NA
Krt27	0	NA	NA	NA	NA	NA
Krt28	0	NA	NA	NA	NA	NA
Gm11940	0.792397519129259	1.93684384084988	2.41843905526643	0.800865267467533	0.423209649347663	NA
Krt12	0	NA	NA	NA	NA	NA
A830036E02Rik	0.18004047752157	1.02162098770596	4.0804728567969	0.250368284157124	0.802302554268481	NA
Krt23	0	NA	NA	NA	NA	NA
Krt39	0	NA	NA	NA	NA	NA
Krt40	0	NA	NA	NA	NA	NA
Krtap3-3	0	NA	NA	NA	NA	NA
Krtap3-2	0	NA	NA	NA	NA	NA
Gm11939	0	NA	NA	NA	NA	NA
Krtap3-1	0	NA	NA	NA	NA	NA
Krtap1-5	1.35149943225332	3.91839753542953	2.36991805575395	1.65338946041447	0.0982516264798311	NA
Krtap1-4	0	NA	NA	NA	NA	NA
Krtap1-3	0	NA	NA	NA	NA	NA
Krtap9-3	0	NA	NA	NA	NA	NA
Gm11938	0	NA	NA	NA	NA	NA
Gm11937	0	NA	NA	NA	NA	NA
Krtap2-4	0	NA	NA	NA	NA	NA
Gm11562	0	NA	NA	NA	NA	NA
Krtap4-1	0	NA	NA	NA	NA	NA
Krtap4-2	0	NA	NA	NA	NA	NA
Krtap4-7	0	NA	NA	NA	NA	NA
Gm11555	0	NA	NA	NA	NA	NA
Gm11563	0	NA	NA	NA	NA	NA
Gm14182	0	NA	NA	NA	NA	NA
Krtap4-6	0	NA	NA	NA	NA	NA
Gm11557	0	NA	NA	NA	NA	NA
4930415H17Rik	0	NA	NA	NA	NA	NA
Gm14190	0	NA	NA	NA	NA	NA
Gm14186	0	NA	NA	NA	NA	NA
Gm14193	0	NA	NA	NA	NA	NA
Gm14180	0	NA	NA	NA	NA	NA
Gm14188	0	NA	NA	NA	NA	NA
Gm11595	0	NA	NA	NA	NA	NA
Krtap4-8	0	NA	NA	NA	NA	NA
Krtap4-9	0	NA	NA	NA	NA	NA
Gm11596	0	NA	NA	NA	NA	NA
Gm11569	0	NA	NA	NA	NA	NA
Gm11554	0	NA	NA	NA	NA	NA
Krtap4-13	0	NA	NA	NA	NA	NA
Gm11564	0	NA	NA	NA	NA	NA
2300003K06Rik	0	NA	NA	NA	NA	NA
Gm11556	0	NA	NA	NA	NA	NA
Krtap4-16	0	NA	NA	NA	NA	NA
Gm26324	0	NA	NA	NA	NA	NA
Gm11568	0	NA	NA	NA	NA	NA
Gm11559	0	NA	NA	NA	NA	NA
Krtap9-1	0	NA	NA	NA	NA	NA
Gm11567	0	NA	NA	NA	NA	NA
Gm11566	0	NA	NA	NA	NA	NA
Krtap31-1	0	NA	NA	NA	NA	NA
Gm11565	0	NA	NA	NA	NA	NA
Krtap31-2	0	NA	NA	NA	NA	NA
Krtap9-5	0	NA	NA	NA	NA	NA
Gm11561	0	NA	NA	NA	NA	NA
Gm11553	0	NA	NA	NA	NA	NA
Krtap29-1	0	NA	NA	NA	NA	NA
Krtap16-1	0	NA	NA	NA	NA	NA
Gm11558	0	NA	NA	NA	NA	NA
Krtap17-1	0	NA	NA	NA	NA	NA
Krt33a	0.169917562612549	1.02162098770596	4.0804728567969	0.250368284157124	0.802302554268481	NA
Krt33b	0	NA	NA	NA	NA	NA
Krt34	0	NA	NA	NA	NA	NA
Krt31	0	NA	NA	NA	NA	NA
Gm11571	0	NA	NA	NA	NA	NA
Krt32	0	NA	NA	NA	NA	NA
Krt35	0	NA	NA	NA	NA	NA
Krt36	0	NA	NA	NA	NA	NA
Gm12347	0	NA	NA	NA	NA	NA
Krt15	0	NA	NA	NA	NA	NA
Krt9	0	NA	NA	NA	NA	NA
Krt14	0.157180958154504	1.02162098770596	4.0804728567969	0.250368284157124	0.802302554268481	NA
Gm11597	0	NA	NA	NA	NA	NA
Gm11598	2.20030837097849	1.83732074731148	1.59805897640831	1.14972023838626	0.250259115936125	NA
Krt16	0	NA	NA	NA	NA	NA
Krt17	0	NA	NA	NA	NA	NA
Krt42	0	NA	NA	NA	NA	NA
Gm14206	0	NA	NA	NA	NA	NA
Gm12349	0.256155125372263	-1.59540346425432	4.04820877414782	-0.394101083531732	0.693506411072095	NA
Gast	0	NA	NA	NA	NA	NA
Hap1	1.86642337254687	1.3045558029881	1.96180316406081	0.664977927901674	0.506064610611999	NA
Gm20394	0	NA	NA	NA	NA	NA
Gm12348	0.471542874463513	2.40949549008701	4.00045513089485	0.602305340579595	0.546970906543861	NA
Gm27374	0	NA	NA	NA	NA	NA
Mir7116	0	NA	NA	NA	NA	NA
Ttc25	2.19265418955639	-1.83295060627126	2.01994445870379	-0.907426240544988	0.364181438233588	NA
Zfp385c	2.59542843879024	1.01687577369553	2.09115590643518	0.486274490852768	0.626772562886261	NA
Gm44544	0	NA	NA	NA	NA	NA
Dhx58os	2.28834130507904	3.63644928435869	1.87737392557984	1.93698721113086	0.0527469066864059	NA
Hspb9	2.84091011866811	-0.873473620273369	1.73974495838222	-0.502069924712186	0.615618335018976	NA
Kcnh4	1.27431216075722	1.13747310980674	2.84439656086983	0.399899622104344	0.689230450626916	NA
Hcrt	0	NA	NA	NA	NA	NA
Gm24358	0.968558957843115	3.44176149266169	3.71013999528226	0.927663510551669	0.353582142019091	NA
Mir6928	0.169917562612549	1.02162098770596	4.0804728567969	0.250368284157124	0.802302554268481	NA
Gm27626	0	NA	NA	NA	NA	NA
Vps25	3.70958788625019	0.0442183009796041	1.48267743262179	0.0298232778126349	0.976207994012019	NA
Gm11615	1.8808912926815	-0.967081086705478	2.03388922590658	-0.475483656822269	0.634442279356465	NA
Cntd1	1.6167734304276	-1.12709004557627	2.07877506801726	-0.542189514833509	0.587687957673493	NA
Gm11617	0	NA	NA	NA	NA	NA
Gm28156	1.45092711099272	2.91443712641719	2.62867862548013	1.10870803991297	0.267556152406318	NA
Gm11618	0	NA	NA	NA	NA	NA
Gm11619	0	NA	NA	NA	NA	NA
Gm25593	0	NA	NA	NA	NA	NA
G6pc	0	NA	NA	NA	NA	NA
Gm25475	0	NA	NA	NA	NA	NA
Mir6929	1.90177064411655	2.50035094075423	1.98491975170584	1.25967356544537	0.207787145222036	NA
Gm11626	0.488158517729272	1.0372078812614	4.03080879859729	0.257320039993547	0.796931723510016	NA
Gm11625	0	NA	NA	NA	NA	NA
Gm11634	0.744313643101534	-0.143085668026525	3.96705682220477	-0.0360684695075788	0.971227763649115	NA
Gm26316	0	NA	NA	NA	NA	NA
Gm11635	0	NA	NA	NA	NA	NA
Gm23849	1.34616283981696	-0.723717506119366	2.15978856041226	-0.335087202231141	0.737559306505946	NA
Gm24950	0	NA	NA	NA	NA	NA
Gm23971	0	NA	NA	NA	NA	NA
Rnu2-10	1.62000623210039	0.843251810911199	2.67859888188369	0.314810782836657	0.752905324196697	NA
Gm11551	0	NA	NA	NA	NA	NA
Rpl27-ps2	1.02741198591479	0.617166668425504	2.93952381222872	0.209954641584473	0.833703074710186	NA
4930417O22Rik	0	NA	NA	NA	NA	NA
Sost	0.339835125225098	1.92614275785104	4.03712726697434	0.477107267241195	0.633285740035599	NA
Gm20659	0	NA	NA	NA	NA	NA
Cfap97d1	1.53607737999212	0.736603573767759	2.79542117981916	0.263503610506167	0.792162441076644	NA
Mpp3	2.48871086407196	0.982238053889609	1.40336470625456	0.699916457576523	0.48397947887231	NA
E130111B04Rik	0	NA	NA	NA	NA	NA
Cd300lg	0	NA	NA	NA	NA	NA
Ppy	0	NA	NA	NA	NA	NA
Pyy	0	NA	NA	NA	NA	NA
Gm11584	0	NA	NA	NA	NA	NA
Nags	0	NA	NA	NA	NA	NA
Gm11586	0	NA	NA	NA	NA	NA
Mir8101	0	NA	NA	NA	NA	NA
Slc4a1	0	NA	NA	NA	NA	NA
Bloodlinc	0	NA	NA	NA	NA	NA
Mir6930	0	NA	NA	NA	NA	NA
Gm23563	0	NA	NA	NA	NA	NA
Gm11628	0.285066055849015	-1.69900877208582	4.04230159758863	-0.420307275711276	0.674260995489094	NA
Mdk-ps1	0.142533027924507	-0.901932363936529	4.0804728567969	-0.221036236629823	0.825064217953614	NA
Gm25337	0	NA	NA	NA	NA	NA
Psmb5-ps	0	NA	NA	NA	NA	NA
Gm22920	0	NA	NA	NA	NA	NA
Meioc	1.98758182036578	-3.33729027082143	2.68935356574192	-1.2409265606922	0.214632879769172	NA
Gm11637	0	NA	NA	NA	NA	NA
Gm16342	0	NA	NA	NA	NA	NA
Gm22683	0	NA	NA	NA	NA	NA
Higd1b	0.312450590537056	0.0598483154923282	4.0804728567969	0.0146670049263134	0.988297842780938	NA
Ccdc103	3.75595290149758	0.49211292237058	1.35949954365284	0.361980939727514	0.717366273878898	NA
Fam187a	0.628723832618017	2.82227784141061	3.97735200849867	0.709587141238709	0.477960195910468	NA
Gfap	1.36940728916727	0.653690644043531	2.16898741890308	0.301380560507871	0.763124316085509	NA
C1ql1	3.08151003014543	-0.020431343541071	1.53582629485165	-0.0133031603961726	0.989385926780234	NA
2410004I01Rik	2.05895160227105	2.63158971385328	1.96719445428957	1.33773746063332	0.180982034909314	NA
Mir6931	0	NA	NA	NA	NA	NA
Gm20511	0	NA	NA	NA	NA	NA
1700023F06Rik	3.66082851083489	-0.569711356073898	1.45565066446304	-0.391379174950642	0.695516983155491	NA
Spata32	0.455176083453184	0.918444979883695	3.46632776343647	0.2649619547152	0.791038770337379	NA
1700028N14Rik	0.142533027924507	-0.901932363936529	4.0804728567969	-0.221036236629823	0.825064217953614	NA
Arhgap27os3	2.32932827136283	-1.35101894899816	2.2309957574899	-0.605567690777771	0.54480186244408	NA
Arhgap27os2	1.08179612530763	0.581680718903051	2.85040576071931	0.204069444048647	0.83829923198462	NA
Arhgap27os1	1.8435638531798	1.28818480421141	2.02294128558135	0.636788034033926	0.524262921409272	NA
Gm39397	0	NA	NA	NA	NA	NA
Lrrc37a	0	NA	NA	NA	NA	NA
Gm884	0	NA	NA	NA	NA	NA
Gm11643	0	NA	NA	NA	NA	NA
Lyzl6	0	NA	NA	NA	NA	NA
Rprml	0.285066055849015	-1.69900877208582	4.04230159758863	-0.420307275711276	0.674260995489094	NA
Gm11642	2.38957135687374	-1.90346736718854	2.43050114906121	-0.783158390163183	0.433534106093794	NA
Wnt9b	0	NA	NA	NA	NA	NA
Wnt3	0.794818743686661	0.752582084225992	3.9551287414017	0.190280047359287	0.849089687916325	NA
Gm8738	0.299713986079012	0.0598483154923282	4.0804728567969	0.0146670049263134	0.988297842780938	NA
Crhr1	0	NA	NA	NA	NA	NA
Sppl2c	0	NA	NA	NA	NA	NA
Gm11659	0	NA	NA	NA	NA	NA
Gm22743	0	NA	NA	NA	NA	NA
Gm47310	0	NA	NA	NA	NA	NA
Gm47315	0	NA	NA	NA	NA	NA
Gm11660	0.128077562686131	-0.901932363936529	4.0804728567969	-0.221036236629823	0.825064217953614	NA
Gm11665	0.674442871352149	2.91583792286368	3.97295704188874	0.73392133167327	0.462996685270573	NA
Gm22000	24.3509365461507	-4.29324449692925	1.5043044915972	-2.85397306257517	NA	NA
Gm11661	0	NA	NA	NA	NA	NA
Gm11663	0.692350728266095	-1.52715650667918	3.99074495305518	-0.382674544388019	0.701961090999497	NA
Gm11662	0.299713986079012	0.0598483154923282	4.0804728567969	0.0146670049263134	0.988297842780938	NA
Gm11639	3.07452207311815	-0.110554591579787	1.50244197264869	-0.0735832688332635	0.941341984580444	NA
Gm11623	0	NA	NA	NA	NA	NA
Gm11621	0	NA	NA	NA	NA	NA
Gm11622	0	NA	NA	NA	NA	NA
Gm11624	0	NA	NA	NA	NA	NA
Efcab3	0	NA	NA	NA	NA	NA
Gm25362	0	NA	NA	NA	NA	NA
Gm24290	0	NA	NA	NA	NA	NA
Gm10842	0	NA	NA	NA	NA	NA
Gm11620	1.41487747564597	2.00003403081007	2.11603298348787	0.945180933575713	0.34456651171738	NA
44630	0.285066055849015	-1.69900877208582	4.04230159758863	-0.420307275711276	0.674260995489094	NA
Gm11638	0	NA	NA	NA	NA	NA
Gm11640	0	NA	NA	NA	NA	NA
Gm23990	0	NA	NA	NA	NA	NA
Gm11652	3.44535153566521	0.469771942808864	1.19396843927429	0.393454238283216	0.693984016674469	NA
Gm11653	0	NA	NA	NA	NA	NA
Gm9910	0	NA	NA	NA	NA	NA
Gm11651	0	NA	NA	NA	NA	NA
Ace3	0	NA	NA	NA	NA	NA
Kcnh6	2.51973804020854	0.0241760670360737	2.03920381078966	0.0118556403769723	0.990540789177104	NA
Gm11646	0	NA	NA	NA	NA	NA
Gm11672	0.270610590610639	-1.64809275912469	4.04515690603998	-0.407423691442936	0.683696829405162	NA
Gm10840	0.157180958154504	1.02162098770596	4.0804728567969	0.250368284157124	0.802302554268481	NA
Gm25556	0	NA	NA	NA	NA	NA
Tcam1	1.5528854882495	0.830895858577075	2.03042871720213	0.409221880845946	0.682376838221294	NA
Gh	0	NA	NA	NA	NA	NA
Cd79b	0	NA	NA	NA	NA	NA
Scn4a	0	NA	NA	NA	NA	NA
Prr29	0.142533027924507	-0.901932363936529	4.0804728567969	-0.221036236629823	0.825064217953614	NA
Icam2	0.142533027924507	-0.901932363936529	4.0804728567969	-0.221036236629823	0.825064217953614	NA
Gm22711	0.698594604367403	-0.313356471225672	3.98256727595449	-0.0786820283282147	0.937285540473243	NA
Pecam1	2.86822607181776	-0.158508156867236	1.49218800344982	-0.106225325830779	0.915403577516827	NA
Milr1	1.55250055826626	-0.321858796555195	2.8255745253952	-0.113909151453076	0.909309810979129	NA
Gm25889	0	NA	NA	NA	NA	NA
Mir3064	0	NA	NA	NA	NA	NA
Gm25994	0	NA	NA	NA	NA	NA
Gm11706	0.872391205787666	-0.549796445707253	3.93994832997481	-0.139544075115007	0.889020229711542	NA
Gm27322	0.157180958154504	1.02162098770596	4.0804728567969	0.250368284157124	0.802302554268481	NA
Gm11707	0.157180958154504	1.02162098770596	4.0804728567969	0.250368284157124	0.802302554268481	NA
Gm11708	0	NA	NA	NA	NA	NA
Gm11715	0.308118040207702	0.0598483154923285	4.0804728567969	0.0146670049263135	0.988297842780938	NA
Rps12-ps26	0.442247014003519	-0.737226316568987	4.04230125369608	-0.182377875942547	0.855286187066967	NA
Gm11718	0	NA	NA	NA	NA	NA
Gm11719	0	NA	NA	NA	NA	NA
Gm11716	0.360080955043141	1.9989808870881	4.03080944803894	0.495925424621756	0.619947027434016	NA
Gm11712	0	NA	NA	NA	NA	NA
Gm11713	0	NA	NA	NA	NA	NA
Gm11714	0	NA	NA	NA	NA	NA
Gm11722	0	NA	NA	NA	NA	NA
C330019F10Rik	0	NA	NA	NA	NA	NA
A830035A12Rik	0.584972506919647	0.119810687035781	3.28144518983578	0.0365115612495653	0.970874460312768	NA
Gm11649	0	NA	NA	NA	NA	NA
Mir6932	0	NA	NA	NA	NA	NA
Cacng1	0.426072687984811	-0.633621097770007	4.04820840203851	-0.156518893012262	0.875624028299833	NA
Cacng4	0.640387813430657	-2.80555555492501	3.9744172536149	-0.705903627097341	0.480248071797878	NA
Gm11650	0	NA	NA	NA	NA	NA
Gm23120	0	NA	NA	NA	NA	NA
Gm27595	0	NA	NA	NA	NA	NA
Cacng5	0	NA	NA	NA	NA	NA
Gm11657	0	NA	NA	NA	NA	NA
Mir7223	0	NA	NA	NA	NA	NA
Gm11655	0	NA	NA	NA	NA	NA
Gm11656	0	NA	NA	NA	NA	NA
Gm11667	0	NA	NA	NA	NA	NA
Cep112os1	0	NA	NA	NA	NA	NA
Olfr1397-ps1	0	NA	NA	NA	NA	NA
Rpl23a-ps14	0	NA	NA	NA	NA	NA
Cep112it	0.169917562612549	1.02162098770596	4.0804728567969	0.250368284157124	0.802302554268481	NA
Gm11670	0.128077562686131	-0.901932363936529	4.0804728567969	-0.221036236629823	0.825064217953614	NA
Gm11668	0	NA	NA	NA	NA	NA
Gm24149	0	NA	NA	NA	NA	NA
E030025P04Rik	0	NA	NA	NA	NA	NA
Gm11658	0	NA	NA	NA	NA	NA
1700096J18Rik	0	NA	NA	NA	NA	NA
9930022D16Rik	0.169917562612549	1.02162098770596	4.0804728567969	0.250368284157124	0.802302554268481	NA
Gm15642	0	NA	NA	NA	NA	NA
Gm25540	0	NA	NA	NA	NA	NA
Gm22378	0	NA	NA	NA	NA	NA
Gm11685	0	NA	NA	NA	NA	NA
Gm11684	0	NA	NA	NA	NA	NA
1700012B07Rik	0.128077562686131	-0.901932363936529	4.0804728567969	-0.221036236629823	0.825064217953614	NA
Gm11683	0.900202387607851	3.32755245717614	3.95662782970619	0.841007191071403	0.400343905870372	NA
1700023C21Rik	0	NA	NA	NA	NA	NA
Gm11697	0	NA	NA	NA	NA	NA
Gm11682	0	NA	NA	NA	NA	NA
Kcnj16	0.128077562686131	-0.901932363936529	4.0804728567969	-0.221036236629823	0.825064217953614	NA
Kcnj2	2.29363752633715	-0.308175394151502	2.00541024331144	-0.153671995632488	0.877868366707755	NA
Gm11675	1.18248915330572	-0.554897586215013	2.27393970302048	-0.244024758210581	0.807211645158769	NA
Gm11676	0	NA	NA	NA	NA	NA
Gm11677	0.128077562686131	-0.901932363936529	4.0804728567969	-0.221036236629823	0.825064217953614	NA
Gm11674	0	NA	NA	NA	NA	NA
Gm11679	0	NA	NA	NA	NA	NA
Gm11680	0	NA	NA	NA	NA	NA
BC006965	4.13828671868028	-1.04412809970306	1.4593430516831	-0.715478172523481	0.474313623666698	NA
Gm11681	0	NA	NA	NA	NA	NA
4933434M16Rik	0	NA	NA	NA	NA	NA
4732490B19Rik	0	NA	NA	NA	NA	NA
Gm16487	0.128077562686131	-0.901932363936529	4.0804728567969	-0.221036236629823	0.825064217953614	NA
Sstr2	1.77759924524929	-2.10785316059554	2.61270899876298	-0.806769204528148	0.419799464539627	NA
Gm11693	0.891179221355396	-0.709103415454158	2.34963960117364	-0.301792417483925	0.762810311503139	NA
Gm11736	0.610445715835736	0.209841612492579	3.26709827781911	0.0642287420360843	0.948788091802621	NA
Sdk2	1.93843965220873	1.26225277846473	1.66403206504201	0.758550754508963	0.448121340791179	NA
1700025D23Rik	0	NA	NA	NA	NA	NA
1700001J04Rik	0	NA	NA	NA	NA	NA
1700092K14Rik	0	NA	NA	NA	NA	NA
Gm11690	0	NA	NA	NA	NA	NA
Gm11691	0	NA	NA	NA	NA	NA
Gm11692	0	NA	NA	NA	NA	NA
4932435O22Rik	0	NA	NA	NA	NA	NA
Gm11689	0	NA	NA	NA	NA	NA
Kif19a	0	NA	NA	NA	NA	NA
Btbd17	0	NA	NA	NA	NA	NA
Gpr142	0	NA	NA	NA	NA	NA
Cd300a	2.56292664104695	-1.56188481930909	1.87094353866751	-0.834811306182689	0.4038239589987	NA
Gm11698	0	NA	NA	NA	NA	NA
Cd300lb	0.612164576616068	0.116832517988833	3.26535856362083	0.0357793840132772	0.971458271714355	NA
Gm11699	0	NA	NA	NA	NA	NA
Cd300c	0	NA	NA	NA	NA	NA
Cd300c2	2.01869438539716	0.0653354630847104	1.98436497943217	0.0329251240381224	0.973734297569348	NA
Cd300ld2	0	NA	NA	NA	NA	NA
Cd300ld4	0	NA	NA	NA	NA	NA
Cd300ld5	0	NA	NA	NA	NA	NA
Cd300ld3	0	NA	NA	NA	NA	NA
Cd300e	0	NA	NA	NA	NA	NA
Cd300lf	0.497016083379602	2.47810264244163	3.9961534406705	0.620121994621368	0.535177472630247	NA
Grin2c	0.128077562686131	-0.901932363936529	4.0804728567969	-0.221036236629823	0.825064217953614	NA
Gm25837	0	NA	NA	NA	NA	NA
Fads6	3.83744372169205	-1.54168844555421	1.79731200687584	-0.857774520871333	0.391016981512326	NA
Otop2	0	NA	NA	NA	NA	NA
Ush1g	0	NA	NA	NA	NA	NA
Otop3	0	NA	NA	NA	NA	NA
Trim80	0	NA	NA	NA	NA	NA
Mir3968	0	NA	NA	NA	NA	NA
Gm11695	0.128077562686131	-0.901932363936529	4.0804728567969	-0.221036236629823	0.825064217953614	NA
Gm11694	0.426072687984811	-0.633621097770007	4.04820840203851	-0.156518893012262	0.875624028299833	NA
Gm25364	0.734190728192513	-0.203846347738201	3.15402148241976	-0.0646306148751435	0.948468108515478	NA
Gm26613	1.64173674055824	-0.000468797666947516	1.66633636507868	-0.000281334355279091	0.999775527664461	NA
Gm11702	0.360080955043141	1.9989808870881	4.03080944803894	0.495925424621756	0.619947027434016	NA
Gm11703	1.67852144245987	0.721428542697798	1.59645002692382	0.451895474666318	0.651344284669791	NA
Gm23699	0	NA	NA	NA	NA	NA
Gm11704	0	NA	NA	NA	NA	NA
Mir5621	0	NA	NA	NA	NA	NA
Smim6	1.74523592309697	-0.196267393258078	1.75831261029537	-0.111622581848576	0.911122666190245	NA
Recql5os1	0.157180958154504	1.02162098770596	4.0804728567969	0.250368284157124	0.802302554268481	NA
Sap30bpos	1.82891592294981	0.750227594897753	1.70435990217471	0.440181439342997	0.659805701536975	NA
B230344G16Rik	0.142533027924507	-0.901932363936529	4.0804728567969	-0.221036236629823	0.825064217953614	NA
Cdk3-ps	1.51799172820146	0.212457286062824	1.68523472238415	0.126069848455445	0.89967663445611	NA
Gm26730	0	NA	NA	NA	NA	NA
n-R5s74	0	NA	NA	NA	NA	NA
Foxj1	0.659794941122152	1.56647824918703	3.1748624783079	0.493400347224463	0.621729737073127	NA
Rps11-ps2	0.948505853638358	-2.10311768256453	3.96341173682686	-0.530633157040682	0.595673014250439	NA
Qrich2	0.285258520840636	0.0598483154923285	4.0804728567969	0.0146670049263135	0.988297842780938	NA
Rpl36-ps1	0	NA	NA	NA	NA	NA
Gm11742	0	NA	NA	NA	NA	NA
Aanat	0.450651068132209	-0.692267291485913	3.45478896125744	-0.200379038849872	0.841184151618913	NA
Snord1c	0	NA	NA	NA	NA	NA
Snord1b	0	NA	NA	NA	NA	NA
Snord1a	0	NA	NA	NA	NA	NA
Gm11735	0	NA	NA	NA	NA	NA
BC018473	0	NA	NA	NA	NA	NA
St6galnac1	0	NA	NA	NA	NA	NA
Gm27401	0	NA	NA	NA	NA	NA
Gm11728	0	NA	NA	NA	NA	NA
Gm11731	0	NA	NA	NA	NA	NA
Gm26083	0	NA	NA	NA	NA	NA
Mir6516	0	NA	NA	NA	NA	NA
Gm24323	0	NA	NA	NA	NA	NA
Gm11730	0.142533027924507	-0.901932363936529	4.0804728567969	-0.221036236629823	0.825064217953614	NA
Gm22667	0	NA	NA	NA	NA	NA
Gm11745	0.384232688058394	-2.08222702875889	4.01751108572004	-0.518287811615509	0.604257475584177	NA
Gm16045	2.56998209426365	0.375127330511141	1.56435255774279	0.239797179129756	0.810487493908622	NA
Gm11729	0	NA	NA	NA	NA	NA
Gm8624	0	NA	NA	NA	NA	NA
Gm11732	0	NA	NA	NA	NA	NA
Gm34418	0	NA	NA	NA	NA	NA
Gm11733	0.128077562686131	-0.901932363936529	4.0804728567969	-0.221036236629823	0.825064217953614	NA
Gm11734	1.87981866903609	-4.3476546766481	3.06353658819001	-1.41916198860115	0.15585179504111	NA
2900041M22Rik	3.32835381772406	0.94451066181705	1.32378041673529	0.713494964781547	0.475539527805482	NA
Gm11723	0	NA	NA	NA	NA	NA
Gm11724	0	NA	NA	NA	NA	NA
6030468B19Rik	0.765907813209909	0.856187596051592	3.9611659299128	0.216145349929948	0.82887445097255	NA
Gm20708	0	NA	NA	NA	NA	NA
Tmem235	0	NA	NA	NA	NA	NA
Gm11725	0.256155125372263	-1.59540346425432	4.04820877414782	-0.394101083531732	0.693506411072095	NA
Gm11726	0	NA	NA	NA	NA	NA
Mir6933	0	NA	NA	NA	NA	NA
Gm11738	0	NA	NA	NA	NA	NA
Gm24060	3.63081783170157	0.29585283545278	1.46099032360434	0.202501570799521	0.839524630528518	NA
Gm11737	0	NA	NA	NA	NA	NA
Gm11747	0	NA	NA	NA	NA	NA
Gm11748	1.60594815174151	-0.583037014753268	2.06485189007957	-0.282362632184142	0.777665464862588	NA
Rbfox3	0	NA	NA	NA	NA	NA
Gm11750	0	NA	NA	NA	NA	NA
Gm25040	0	NA	NA	NA	NA	NA
Gm11749	0	NA	NA	NA	NA	NA
Enpp7	0	NA	NA	NA	NA	NA
Gm26508	0	NA	NA	NA	NA	NA
Gm11754	0	NA	NA	NA	NA	NA
Gm11755	0	NA	NA	NA	NA	NA
Gm26888	2.4635550889497	-0.0881400695423067	2.00170014610201	-0.0440326038412624	0.964878414955447	NA
Mir6934	0	NA	NA	NA	NA	NA
Gm11753	0	NA	NA	NA	NA	NA
Gm11752	0	NA	NA	NA	NA	NA
Mir1932	1.43692541789765	-0.959688001616193	2.09119552286563	-0.458918351308014	0.646292799957806	NA
Gm11762	0	NA	NA	NA	NA	NA
Gm11761	0	NA	NA	NA	NA	NA
Gm23663	0	NA	NA	NA	NA	NA
Rptoros	0.142533027924507	-0.901932363936529	4.0804728567969	-0.221036236629823	0.825064217953614	NA
Gm11767	3.91596713920389	-0.937692914425674	1.50145278152334	-0.624523745245132	0.532283681054097	NA
Mir338	0	NA	NA	NA	NA	NA
Mir3065	0	NA	NA	NA	NA	NA
Gm47846	0	NA	NA	NA	NA	NA
Gm25948	1.34393408025118	0.645081512726328	2.7416048390842	0.235293395871672	0.813981020587341	NA
Gm11770	0.128077562686131	-0.901932363936529	4.0804728567969	-0.221036236629823	0.825064217953614	NA
Gm47297	0	NA	NA	NA	NA	NA
Gm23419	0	NA	NA	NA	NA	NA
Mir6935	0	NA	NA	NA	NA	NA
Fscn2	1.10439459814467	0.862022673947633	3.88740443469375	0.221747618090461	0.824510358902871	NA
Tspan10	0.497016083379602	2.47810264244163	3.9961534406705	0.620121994621368	0.535177472630247	NA
Pde6g	2.67848932651931	0.434512569346465	1.58641663557792	0.273895620861399	0.784164836998499	NA
Gm16755	2.44711945577931	2.90160090425603	1.86756084708318	1.55368480164266	0.120259620123013	NA
Gm11788	0.465106533370585	-0.737226316568987	4.04230125369608	-0.182377875942547	0.855286187066967	NA
Gm11789	0	NA	NA	NA	NA	NA
Gcgr	0.797568771585161	-1.84377394409963	3.97441692626385	-0.463910550479882	0.642711833548366	NA
Ppp1r27	0.44243947899514	0.866937732873966	4.04607479153667	0.214266363708198	0.830339346773493	NA
Mir6936	0	NA	NA	NA	NA	NA
Myadml2	0	NA	NA	NA	NA	NA
Myadml2os	0	NA	NA	NA	NA	NA
Notum	1.18160899465193	-3.68113903081439	3.51236008066669	-1.04805286083187	0.294614252991647	NA
Notumos	0.128077562686131	-0.901932363936529	4.0804728567969	-0.221036236629823	0.825064217953614	NA
Gm17178	0	NA	NA	NA	NA	NA
Gm11771	0	NA	NA	NA	NA	NA
Gm11773	0	NA	NA	NA	NA	NA
Gm11774	0	NA	NA	NA	NA	NA
Gm11775	0	NA	NA	NA	NA	NA
Gm22152	0	NA	NA	NA	NA	NA
Cd7	0	NA	NA	NA	NA	NA
Sectm1b	0	NA	NA	NA	NA	NA
Sectm1a	0	NA	NA	NA	NA	NA
Gm11792	0	NA	NA	NA	NA	NA
Gm11791	0	NA	NA	NA	NA	NA
Gm11793	0.838686023816144	-0.478989367184835	2.47026395704997	-0.193902099335511	0.846252539865501	NA
Tex19.2	0	NA	NA	NA	NA	NA
Tex19.1	0	NA	NA	NA	NA	NA
Uts2r	0	NA	NA	NA	NA	NA
Gm11790	0	NA	NA	NA	NA	NA
Mir7236	0	NA	NA	NA	NA	NA
Gm11866	0	NA	NA	NA	NA	NA
Fn3k	0.426072687984811	-0.633621097770007	4.04820840203851	-0.156518893012262	0.875624028299833	NA
Zfp750	1.28922113751724	1.71327286152983	2.15833946206776	0.793792121971609	0.427316459681686	NA
Gm12589	0.128077562686131	-0.901932363936529	4.0804728567969	-0.221036236629823	0.825064217953614	NA
Gm29513	0	NA	NA	NA	NA	NA
Gm15643	0	NA	NA	NA	NA	NA
Ptchd3	0.440528153223188	-0.692008824981834	3.47506819186703	-0.199135322466878	0.842156891178791	NA
Gm12586	0	NA	NA	NA	NA	NA
Gm12590	0	NA	NA	NA	NA	NA
Gm12587	0	NA	NA	NA	NA	NA
Gm12591	0	NA	NA	NA	NA	NA
Gm9071	0	NA	NA	NA	NA	NA
Gm18244	0	NA	NA	NA	NA	NA
Gm9072	0	NA	NA	NA	NA	NA
Gm48310	0	NA	NA	NA	NA	NA
Gm9075	0	NA	NA	NA	NA	NA
Gm9077	0	NA	NA	NA	NA	NA
Gm18774	0.128077562686131	-0.901932363936529	4.0804728567969	-0.221036236629823	0.825064217953614	NA
Gm45925	1.32049716590925	-1.57691981316162	2.32969229576639	-0.676879009312629	0.498482723195045	NA
Gm26520	1.82353526210908	-0.22520582835991	1.6758616463137	-0.134382112542096	0.89310042545732	NA
Gm48512	0	NA	NA	NA	NA	NA
Gm48511	0	NA	NA	NA	NA	NA
Rps7-ps2	0.314361916309009	1.82871073827892	4.04607551956416	0.451971479384524	0.651289528933626	NA
Gm26050	0	NA	NA	NA	NA	NA
Dtnbos	2.03547323140189	-2.40105761904145	2.09705709604854	-1.14496530569708	0.252223529514213	NA
Dnmt3aos	0.128077562686131	-0.901932363936529	4.0804728567969	-0.221036236629823	0.825064217953614	NA
Gm9088	0	NA	NA	NA	NA	NA
Gm48001	0	NA	NA	NA	NA	NA
Gm48122	0	NA	NA	NA	NA	NA
Gm48210	3.02130866178343	0.44648614761159	1.74415117066086	0.255990509952424	0.797958165189272	NA
Gm17816	3.66495614127637	0.264696528282736	1.28466483680624	0.206043257898137	0.836757121267257	NA
Gm29696	0	NA	NA	NA	NA	NA
4921501I09Rik	0	NA	NA	NA	NA	NA
Gm23756	0	NA	NA	NA	NA	NA
Gm22343	0	NA	NA	NA	NA	NA
2900045O20Rik	0.593184096056716	-1.22823054286143	3.20468651314005	-0.383260745731406	0.701526441548463	NA
Gm31938	0	NA	NA	NA	NA	NA
Gm46332	2.46477872105949	-0.545432931772447	1.64275544445267	-0.332023207480023	0.739871735075669	NA
Gm48610	0	NA	NA	NA	NA	NA
Gm3625	0	NA	NA	NA	NA	NA
Gm48678	0.782082139228617	0.714268079479639	3.07616190015216	0.232194566691794	0.816386897603936	NA
Gm17541	0.128077562686131	-0.901932363936529	4.0804728567969	-0.221036236629823	0.825064217953614	NA
Fam228a	1.57926598083054	-1.89190748930709	2.60502862027366	-0.72625209357905	0.46768424190661	NA
Gm23676	0.157180958154504	1.02162098770596	4.0804728567969	0.250368284157124	0.802302554268481	NA
Gm22003	0	NA	NA	NA	NA	NA
Gm23167	0	NA	NA	NA	NA	NA
Gm9110	0	NA	NA	NA	NA	NA
Gm48532	0	NA	NA	NA	NA	NA
Gm5652	0	NA	NA	NA	NA	NA
Gm48599	0	NA	NA	NA	NA	NA
AC159282.1	0	NA	NA	NA	NA	NA
Gm23752	0	NA	NA	NA	NA	NA
Gm48608	0	NA	NA	NA	NA	NA
Gm4927	0	NA	NA	NA	NA	NA
Gm3678	0	NA	NA	NA	NA	NA
Gm48619	0	NA	NA	NA	NA	NA
Gm46311	0	NA	NA	NA	NA	NA
1700101O22Rik	0	NA	NA	NA	NA	NA
Gm9139	0	NA	NA	NA	NA	NA
Gm32828	0.564273165579964	-1.12044569143531	4.01751053344815	-0.278890542316426	0.780328826834313	NA
Gm9144	2.19075492202222	0.707518432371812	1.5372327723079	0.460254585458512	0.645333494703728	NA
Gm18337	0	NA	NA	NA	NA	NA
Gm18387	0	NA	NA	NA	NA	NA
Gm48633	0	NA	NA	NA	NA	NA
Apob	2.30928949867415	2.74341264084868	1.59242868322864	1.7227852460472	0.0849273678133866	NA
Gm33037	0.169917562612549	1.02162098770596	4.0804728567969	0.250368284157124	0.802302554268481	NA
Gm48071	1.4127736848824	0.542256781235638	1.78642669698287	0.303542699037954	0.761476312274845	NA
Gm48075	0	NA	NA	NA	NA	NA
Gm48076	0	NA	NA	NA	NA	NA
BC106175	0.314361916309009	1.82871073827892	4.04607551956416	0.451971479384524	0.651289528933626	NA
5033421B08Rik	0.541221181221277	-2.56127090044479	3.98670280170763	-0.642453432783533	0.520578815759062	NA
Slc7a15	0	NA	NA	NA	NA	NA
Gm4755	1.52142944976212	0.163976977248822	2.81044345031333	0.0583455885691424	0.953473354913398	NA
9930038B18Rik	0	NA	NA	NA	NA	NA
Gm47391	3.54057760730259	-1.28990103060833	1.63605430456825	-0.788421892235864	0.430449969544929	NA
Gm46323	3.97957936473706	-0.943978085955538	1.47455199098566	-0.640179587919813	0.522055851584125	NA
Gm7099	1.44579530240742	-0.0049145378234811	1.90933294153671	-0.00257395539382759	0.9979462829988	NA
Gm18696	0	NA	NA	NA	NA	NA
Gm48762	0	NA	NA	NA	NA	NA
Gm48764	0	NA	NA	NA	NA	NA
1700022H16Rik	0	NA	NA	NA	NA	NA
Gm23979	0	NA	NA	NA	NA	NA
Gm48774	0	NA	NA	NA	NA	NA
Gm48790	0	NA	NA	NA	NA	NA
Gm22845	0	NA	NA	NA	NA	NA
Gm48791	0	NA	NA	NA	NA	NA
Gm48792	0	NA	NA	NA	NA	NA
Gm48793	0	NA	NA	NA	NA	NA
Gm48794	0	NA	NA	NA	NA	NA
Nt5c1b	3.20437462322676	0.672697299674589	1.37133105282937	0.490543328896883	0.623749477058562	NA
Gm38407	0.157180958154504	1.02162098770596	4.0804728567969	0.250368284157124	0.802302554268481	NA
Gm48886	0	NA	NA	NA	NA	NA
Gm4928	4.22427688846345	0.17701479490073	1.324485795692	0.133647937544128	0.893680975514682	NA
Gm48082	0	NA	NA	NA	NA	NA
7420701I03Rik	0	NA	NA	NA	NA	NA
Kcns3	2.50835003666249	-2.10471217722464	2.39280536621082	-0.879600241183679	0.379075908165292	NA
Gm48088	0.327098520767053	1.87803622754597	4.04147242866385	0.464691089867677	0.642152690016761	NA
9530020I12Rik	0.81958958882568	1.95872351908784	2.40938927100528	0.812954362609326	0.416244224406771	NA
Msgn1	0	NA	NA	NA	NA	NA
1700034J04Rik	0	NA	NA	NA	NA	NA
Mir7675	0	NA	NA	NA	NA	NA
Vsnl1	0.442247014003519	-0.737226316568987	4.04230125369608	-0.182377875942547	0.855286187066967	NA
4930511A02Rik	0	NA	NA	NA	NA	NA
Gm47807	0	NA	NA	NA	NA	NA
Gm47808	0	NA	NA	NA	NA	NA
Gm4803	0	NA	NA	NA	NA	NA
Gm23781	0	NA	NA	NA	NA	NA
Gm47821	0	NA	NA	NA	NA	NA
Gm47822	0	NA	NA	NA	NA	NA
Gm6867	0.169917562612549	1.02162098770596	4.0804728567969	0.250368284157124	0.802302554268481	NA
Gm47833	0	NA	NA	NA	NA	NA
Gm34237	0.128077562686131	-0.901932363936529	4.0804728567969	-0.221036236629823	0.825064217953614	NA
Tubb2a-ps2	3.12287931453534	0.543919958073659	1.13476141878441	0.47932538864101	0.631707163234329	NA
Gm25610	0	NA	NA	NA	NA	NA
Gm26171	0	NA	NA	NA	NA	NA
4921511I17Rik	0	NA	NA	NA	NA	NA
Gm27952	0	NA	NA	NA	NA	NA
Gm25538	0	NA	NA	NA	NA	NA
3732407C23Rik	0	NA	NA	NA	NA	NA
Platr19	0	NA	NA	NA	NA	NA
Gm48187	0	NA	NA	NA	NA	NA
4930519A11Rik	0	NA	NA	NA	NA	NA
Gm40271	0	NA	NA	NA	NA	NA
Rpl36-ps3	2.4082140197209	-0.533404461284537	1.61317606635431	-0.330654832048185	0.740905223629493	NA
Mycn	0.980222938655754	-0.939252291836882	3.92989919506805	-0.239001624524015	0.811104323054446	NA
Gm48201	0	NA	NA	NA	NA	NA
Gm35208	0	NA	NA	NA	NA	NA
Gm48209	0	NA	NA	NA	NA	NA
Gm35298	0	NA	NA	NA	NA	NA
Gm48213	0	NA	NA	NA	NA	NA
Rpl21-ps2	0	NA	NA	NA	NA	NA
Gm24208	0	NA	NA	NA	NA	NA
Gm48309	0	NA	NA	NA	NA	NA
Gm6736	0.863987151658976	-0.712112924222448	2.4128537975168	-0.295133059846114	0.767892235808339	NA
Gm48311	0	NA	NA	NA	NA	NA
Gm24142	0.142533027924507	-0.901932363936529	4.0804728567969	-0.221036236629823	0.825064217953614	NA
Gm22170	0	NA	NA	NA	NA	NA
Gm35725	0	NA	NA	NA	NA	NA
Gm35890	0	NA	NA	NA	NA	NA
Gm4929	0	NA	NA	NA	NA	NA
Gm49374	0	NA	NA	NA	NA	NA
Gm7126	0	NA	NA	NA	NA	NA
Gm9194	0	NA	NA	NA	NA	NA
Gm48479	0	NA	NA	NA	NA	NA
Gm48480	0	NA	NA	NA	NA	NA
Gm48482	0	NA	NA	NA	NA	NA
Gm16497	0	NA	NA	NA	NA	NA
Gm48498	0	NA	NA	NA	NA	NA
Gm9847	0.954364799756423	-3.37230414357709	3.66626038129691	-0.919821232769116	0.357666185767857	NA
Gm25414	0	NA	NA	NA	NA	NA
Gm48504	0	NA	NA	NA	NA	NA
Gm26449	0	NA	NA	NA	NA	NA
Gm9202	0.142533027924507	-0.901932363936529	4.0804728567969	-0.221036236629823	0.825064217953614	NA
4930448C13Rik	0	NA	NA	NA	NA	NA
Gm27682	0	NA	NA	NA	NA	NA
Gm36128	0	NA	NA	NA	NA	NA
Gm19084	0	NA	NA	NA	NA	NA
Gm48539	0	NA	NA	NA	NA	NA
Gm48541	0	NA	NA	NA	NA	NA
Gm17915	0	NA	NA	NA	NA	NA
Mir6387	0.157180958154504	1.02162098770596	4.0804728567969	0.250368284157124	0.802302554268481	NA
Gm5432	1.50851505042737	-2.90978295540223	2.5645933557735	-1.13459818058548	0.256543715822769	NA
Gm48558	0.256155125372263	-1.59540346425432	4.04820877414782	-0.394101083531732	0.693506411072095	NA
Gm48557	0.583061181147695	-1.22788503463907	3.21866654965573	-0.381488736312373	0.702840627574036	NA
Gm48584	0	NA	NA	NA	NA	NA
Gm36235	0	NA	NA	NA	NA	NA
Gm18114	0	NA	NA	NA	NA	NA
Gm48607	0	NA	NA	NA	NA	NA
Gm36372	0.128077562686131	-0.901932363936529	4.0804728567969	-0.221036236629823	0.825064217953614	NA
Gm48606	0	NA	NA	NA	NA	NA
Gm48605	0	NA	NA	NA	NA	NA
Ntsr2	0.526765715982901	-2.52549579058898	3.98867766170476	-0.633166178063528	0.52662512982773	NA
Gm48140	0.270610590610639	-1.64809275912469	4.04515690603998	-0.407423691442936	0.683696829405162	NA
Gm44305	0	NA	NA	NA	NA	NA
Gm48227	0	NA	NA	NA	NA	NA
Gm36495	1.88259769856558	1.20297096806285	1.52890268916863	0.786819839212255	0.431387338079439	NA
Gm48291	0.169917562612549	1.02162098770596	4.0804728567969	0.250368284157124	0.802302554268481	NA
Gm22303	0.339835125225098	1.92614275785104	4.03712726697434	0.477107267241195	0.633285740035599	NA
Gm48538	0	NA	NA	NA	NA	NA
Gm10054	2.49411629866838	0.280815625364124	1.58087191617292	0.177633382243858	0.859010906208971	NA
Atp6v1c2	1.69650580993432	1.11291526141742	1.9939755171753	0.558138879756155	0.576749553167171	NA
Gm46336	0.654197041534106	2.87526680292638	3.97482852305994	0.723368765783363	0.4694533553031	NA
Mir3066	0	NA	NA	NA	NA	NA
Gm36752	0	NA	NA	NA	NA	NA
Gm22748	2.97318280798514	1.76955343569531	1.73332049195778	1.02090377625237	0.307300029855212	NA
Gm36862	0.128077562686131	-0.901932363936529	4.0804728567969	-0.221036236629823	0.825064217953614	NA
Gm48290	0	NA	NA	NA	NA	NA
Gm48313	0	NA	NA	NA	NA	NA
Gm25925	0	NA	NA	NA	NA	NA
Gm48315	0	NA	NA	NA	NA	NA
Gm49329	2.85092273488983	-0.56518112718034	1.67650996551614	-0.337117666345837	0.736028200327435	NA
B430203G13Rik	2.86822607181776	-0.158508156867236	1.49218800344982	-0.106225325830779	0.915403577516827	NA
Gm48317	0	NA	NA	NA	NA	NA
Gm49330	0	NA	NA	NA	NA	NA
Gm48319	0	NA	NA	NA	NA	NA
Gm48318	0	NA	NA	NA	NA	NA
Gm49328	0.327098520767053	1.87803622754597	4.04147242866385	0.464691089867677	0.642152690016761	NA
Gm48347	0	NA	NA	NA	NA	NA
Gm9229	0	NA	NA	NA	NA	NA
Gm48354	0	NA	NA	NA	NA	NA
Gm48355	0	NA	NA	NA	NA	NA
Gm40879	0	NA	NA	NA	NA	NA
Gm19368	0	NA	NA	NA	NA	NA
Gm46312	0.465145716619524	-2.26376790175243	4.00466179304589	-0.565283167153709	0.571881176118207	NA
Gm7093	0	NA	NA	NA	NA	NA
Gm9231	0	NA	NA	NA	NA	NA
Gm40848	0.157180958154504	1.02162098770596	4.0804728567969	0.250368284157124	0.802302554268481	NA
Gm48392	0	NA	NA	NA	NA	NA
Gm19786	0.853671771758334	-1.9477302417213	2.89878509078204	-0.671912605013379	0.501639335294147	NA
Gm48398	3.8063330332805	1.77952043449474	1.23738544320507	1.43812943999522	0.1503973308597	NA
Gm48409	0	NA	NA	NA	NA	NA
Gm9237	0.327098520767053	1.87803622754597	4.04147242866385	0.464691089867677	0.642152690016761	NA
Gm48411	0	NA	NA	NA	NA	NA
Gm48446	0	NA	NA	NA	NA	NA
Gm46313	0	NA	NA	NA	NA	NA
Gm40847	0	NA	NA	NA	NA	NA
Gm49370	0	NA	NA	NA	NA	NA
Gm46338	0	NA	NA	NA	NA	NA
AC124772.1	0	NA	NA	NA	NA	NA
Gm48472	0	NA	NA	NA	NA	NA
Gm9249	0	NA	NA	NA	NA	NA
Gm48516	0	NA	NA	NA	NA	NA
Gm40849	0	NA	NA	NA	NA	NA
Gm9158	0.128077562686131	-0.901932363936529	4.0804728567969	-0.221036236629823	0.825064217953614	NA
Gm48523	0	NA	NA	NA	NA	NA
Gm48525	0	NA	NA	NA	NA	NA
Gm48528	0	NA	NA	NA	NA	NA
Gm10479	1.29611125075347	-0.777986941394848	2.12311756270524	-0.366436110303543	0.714039678560502	NA
Gm48540	0.169917562612549	1.02162098770596	4.0804728567969	0.250368284157124	0.802302554268481	NA
Gm9255	1.34635530480858	-0.0685125969327831	1.77669059097953	-0.038561918029301	0.969239664705109	NA
Gm48576	0	NA	NA	NA	NA	NA
AC124739.1	0.142533027924507	-0.901932363936529	4.0804728567969	-0.221036236629823	0.825064217953614	NA
Gm6802	0	NA	NA	NA	NA	NA
AC127242.1	0	NA	NA	NA	NA	NA
Gm49372	0	NA	NA	NA	NA	NA
Gm49371	0	NA	NA	NA	NA	NA
Gm48625	0	NA	NA	NA	NA	NA
Gm9257	0	NA	NA	NA	NA	NA
Gm48635	0	NA	NA	NA	NA	NA
Gm48636	0	NA	NA	NA	NA	NA
Gm48637	0	NA	NA	NA	NA	NA
Gm48638	0	NA	NA	NA	NA	NA
Gm48641	0	NA	NA	NA	NA	NA
Gm9259	0	NA	NA	NA	NA	NA
Gm48643	0	NA	NA	NA	NA	NA
Gm49379	0	NA	NA	NA	NA	NA
Gm22189	0	NA	NA	NA	NA	NA
Gm48644	0	NA	NA	NA	NA	NA
Gm21863	0	NA	NA	NA	NA	NA
Gm48645	0	NA	NA	NA	NA	NA
Gm40853	0	NA	NA	NA	NA	NA
Gm48647	0	NA	NA	NA	NA	NA
Gm49381	0	NA	NA	NA	NA	NA
Gm9265	0	NA	NA	NA	NA	NA
Gm49382	0	NA	NA	NA	NA	NA
AC165157.2	0	NA	NA	NA	NA	NA
Gm48668	0	NA	NA	NA	NA	NA
AC165157.3	0	NA	NA	NA	NA	NA
AC165157.1	0	NA	NA	NA	NA	NA
AC242683.1	0.157180958154504	1.02162098770596	4.0804728567969	0.250368284157124	0.802302554268481	NA
Gm40881	0	NA	NA	NA	NA	NA
Mrto4-ps1	1.09191904021665	0.585837167853499	2.30349636146764	0.254325197839793	0.799244334578466	NA
AC163633.2	2.76702314503422	0.94704814748498	1.61557356910875	0.586199332294989	0.557741570347986	NA
AC163633.1	0.157180958154504	1.02162098770596	4.0804728567969	0.250368284157124	0.802302554268481	NA
Gm48669	0	NA	NA	NA	NA	NA
Gm4012	0	NA	NA	NA	NA	NA
Gm48688	0	NA	NA	NA	NA	NA
Gm16476	0	NA	NA	NA	NA	NA
AC163634.1	3.08127584800491	-0.416953737286898	1.52070771137058	-0.2741840093065	0.783943216140917	NA
Gm28503	0	NA	NA	NA	NA	NA
AC153140.1	2.08417621955338	0.253343952476255	1.60566156405199	0.157781663426585	0.874628848120661	NA
Gm21989	0	NA	NA	NA	NA	NA
Gm5977	0.426072687984811	-0.633621097770007	4.04820840203851	-0.156518893012262	0.875624028299833	NA
Gm20535	0.339835125225098	1.92614275785104	4.03712726697434	0.477107267241195	0.633285740035599	NA
Gm25821	0.753171208751865	0.810935535265771	3.08351243393012	0.262990843280689	0.792557636773233	NA
Gm22766	0.169917562612549	1.02162098770596	4.0804728567969	0.250368284157124	0.802302554268481	NA
AC140457.1	0	NA	NA	NA	NA	NA
Gm4036	0	NA	NA	NA	NA	NA
Mrto4-ps2	0.314361916309009	1.82871073827892	4.04607551956416	0.451971479384524	0.651289528933626	NA
Gm22908	0	NA	NA	NA	NA	NA
Gm4425	3.28780603144583	-0.00135870486571674	1.32390343337979	-0.0010262869869958	0.999181141601869	NA
Gm9289	0	NA	NA	NA	NA	NA
Gm20486	0	NA	NA	NA	NA	NA
Gm6838	0	NA	NA	NA	NA	NA
Gm49248	0	NA	NA	NA	NA	NA
Gm49251	0	NA	NA	NA	NA	NA
Gm47997	0	NA	NA	NA	NA	NA
Gm48012	0	NA	NA	NA	NA	NA
Gm48016	0	NA	NA	NA	NA	NA
Gm49377	0.96901272998642	-2.19436043448579	2.80293499537865	-0.782879530957283	0.43369785862234	NA
Gm40864	0.413143618535146	-2.17547800580198	4.0107167242289	-0.542416270054633	0.58753177386911	NA
Gm48019	0	NA	NA	NA	NA	NA
Gm48020	0	NA	NA	NA	NA	NA
Gm17391	0	NA	NA	NA	NA	NA
Gm48030	0	NA	NA	NA	NA	NA
Gm48031	0	NA	NA	NA	NA	NA
Gm48032	0	NA	NA	NA	NA	NA
Gm48033	0	NA	NA	NA	NA	NA
Gm21941	0	NA	NA	NA	NA	NA
Gm48035	2.58878477994628	-0.712682657832695	1.88973165511306	-0.377134317406594	0.706073789308677	NA
Gm48037	0	NA	NA	NA	NA	NA
Gm20336	0	NA	NA	NA	NA	NA
Gm48039	0	NA	NA	NA	NA	NA
Gm48041	0	NA	NA	NA	NA	NA
Gm48042	0.465106533370585	-0.737226316568987	4.04230125369608	-0.182377875942547	0.855286187066967	NA
Gm48043	0	NA	NA	NA	NA	NA
AC166341.1	0	NA	NA	NA	NA	NA
Gm48044	0	NA	NA	NA	NA	NA
Gm48046	0	NA	NA	NA	NA	NA
Gm48064	0	NA	NA	NA	NA	NA
Gm9293	0	NA	NA	NA	NA	NA
Gm9292	0.327098520767053	1.87803622754597	4.04147242866385	0.464691089867677	0.642152690016761	NA
Gm47383	0	NA	NA	NA	NA	NA
Gm47384	0	NA	NA	NA	NA	NA
Gm47385	1.66415494267825	0.434785975788432	2.20373804712842	0.197294763030016	0.843596877302669	NA
Gm47386	0	NA	NA	NA	NA	NA
Gm26140	0	NA	NA	NA	NA	NA
Gm20472	4.10713457374149	0.424888634918175	1.36110385093414	0.312164743804502	0.754915324579227	NA
Gm20473	0	NA	NA	NA	NA	NA
Gm9285	0	NA	NA	NA	NA	NA
Gm47393	0	NA	NA	NA	NA	NA
Gm47420	0	NA	NA	NA	NA	NA
Gm47421	0	NA	NA	NA	NA	NA
Gm9286	0	NA	NA	NA	NA	NA
Gm47422	0	NA	NA	NA	NA	NA
Gm20474	0	NA	NA	NA	NA	NA
Gm49386	0	NA	NA	NA	NA	NA
Gm9305	0	NA	NA	NA	NA	NA
Gm9309	0	NA	NA	NA	NA	NA
Gm10330	0	NA	NA	NA	NA	NA
Gm38699	2.33668648825845	0.776728921625667	1.66092170380248	0.467649329795281	0.640035381949742	NA
Gm47437	0	NA	NA	NA	NA	NA
Gm47440	0	NA	NA	NA	NA	NA
Gm46342	0	NA	NA	NA	NA	NA
Gm47441	1.40881813551417	-1.64032150478297	1.85053197278991	-0.886405384452761	0.375399118757239	NA
Gm47442	0	NA	NA	NA	NA	NA
Gm47443	0	NA	NA	NA	NA	NA
Gm17330	1.47308426658272	4.0470261819895	2.48676951040019	1.62742311463286	0.103647265627315	NA
Gm47444	0	NA	NA	NA	NA	NA
Gm5954	0	NA	NA	NA	NA	NA
Gm47446	0.285066055849015	-1.69900877208582	4.04230159758863	-0.420307275711276	0.674260995489094	NA
Gm21297	2.89975069184353	-0.158064544634347	1.87138891445985	-0.0844637602654445	0.932687714964906	NA
Gm4120	0.157180958154504	1.02162098770596	4.0804728567969	0.250368284157124	0.802302554268481	NA
Gm47478	0	NA	NA	NA	NA	NA
Gm9315	0.540121432564711	2.58752119390077	3.98969354632046	0.648551364624769	0.516628400345104	NA
Gm16372	1.14852292480418	-0.294770637130148	1.92270011624853	-0.153310770951264	0.878153207098258	NA
Gm47482	0	NA	NA	NA	NA	NA
Grhl1	4.27838606715113	0.0839019521161873	1.32374382289796	0.0633823181380426	0.949462067019767	NA
Gm48895	0	NA	NA	NA	NA	NA
Gm48896	0	NA	NA	NA	NA	NA
Gm9318	0	NA	NA	NA	NA	NA
Gm26211	0	NA	NA	NA	NA	NA
Gm48897	0	NA	NA	NA	NA	NA
2900060N12Rik	0.157180958154504	1.02162098770596	4.0804728567969	0.250368284157124	0.802302554268481	NA
Gm36236	1.13763807895078	0.686257535042449	2.90746915368706	0.236032610757773	0.813407365249911	NA
Gm47701	0	NA	NA	NA	NA	NA
Gm17746	0	NA	NA	NA	NA	NA
Gm36287	0.157180958154504	1.02162098770596	4.0804728567969	0.250368284157124	0.802302554268481	NA
Gm47705	0	NA	NA	NA	NA	NA
Gm19340	0	NA	NA	NA	NA	NA
Gm47713	0	NA	NA	NA	NA	NA
Gm36723	0	NA	NA	NA	NA	NA
Gm22527	0	NA	NA	NA	NA	NA
Gm9321	0	NA	NA	NA	NA	NA
Gm47733	0	NA	NA	NA	NA	NA
Gm29687	0.314361916309009	1.82871073827892	4.04607551956416	0.451971479384524	0.651289528933626	NA
Gm47750	0.465298998362206	0.953828173497208	3.45557445633821	0.276025935933083	0.782528145790892	NA
4930480M12Rik	0	NA	NA	NA	NA	NA
Gm29968	0	NA	NA	NA	NA	NA
4930549C15Rik	0	NA	NA	NA	NA	NA
Mir6538	0	NA	NA	NA	NA	NA
Gm47799	0	NA	NA	NA	NA	NA
Rsad2	1.28184825050672	-0.0312896879987227	2.84899242929001	-0.0109827206548669	0.991237232915276	NA
Gm46344	0	NA	NA	NA	NA	NA
1700020D12Rik	0	NA	NA	NA	NA	NA
Gm47847	0	NA	NA	NA	NA	NA
4933409F18Rik	0	NA	NA	NA	NA	NA
Gm9866	0	NA	NA	NA	NA	NA
Gm47860	0	NA	NA	NA	NA	NA
Gm4166	0	NA	NA	NA	NA	NA
Gm24326	0	NA	NA	NA	NA	NA
Gm45941	0	NA	NA	NA	NA	NA
Gm31025	0	NA	NA	NA	NA	NA
Gm25923	0	NA	NA	NA	NA	NA
Gm47872	0	NA	NA	NA	NA	NA
Gm47871	0	NA	NA	NA	NA	NA
Gm25564	0	NA	NA	NA	NA	NA
Dcdc2c	0	NA	NA	NA	NA	NA
Gm47878	0	NA	NA	NA	NA	NA
Allc	0	NA	NA	NA	NA	NA
Mir6937	0	NA	NA	NA	NA	NA
Gm48904	0.157180958154504	1.02162098770596	4.0804728567969	0.250368284157124	0.802302554268481	NA
Gm48905	0	NA	NA	NA	NA	NA
Gm48080	0	NA	NA	NA	NA	NA
Gm31508	0.360080955043141	1.9989808870881	4.03080944803894	0.495925424621756	0.619947027434016	NA
Gm23342	0	NA	NA	NA	NA	NA
4833405L11Rik	0	NA	NA	NA	NA	NA
Gm31333	0.626812506846065	1.48595175761095	3.19353695632811	0.465299690572386	0.641716856349185	NA
Gm6989	0	NA	NA	NA	NA	NA
Gm20208	0	NA	NA	NA	NA	NA
Myt1l	1.52268234412456	2.99823177307846	2.68961041121534	1.11474574926399	0.264959390222301	NA
C630031E19Rik	0	NA	NA	NA	NA	NA
Tpo	0	NA	NA	NA	NA	NA
Gm15691	0	NA	NA	NA	NA	NA
Sntg2	0.484279478921558	2.44413158931514	3.99825846153743	0.611299047529638	0.541001621442748	NA
2310016D03Rik	0.128077562686131	-0.901932363936529	4.0804728567969	-0.221036236629823	0.825064217953614	NA
Gm25865	0	NA	NA	NA	NA	NA
Gm28806	0	NA	NA	NA	NA	NA
Ryk-ps1	0	NA	NA	NA	NA	NA
Gm25243	0	NA	NA	NA	NA	NA
Alkal2	0.312450590537056	0.0598483154923282	4.0804728567969	0.0146670049263134	0.988297842780938	NA
Gm6992	3.18297291811001	0.713895470981081	1.49222428730764	0.478410301355658	0.632358203093885	NA
Gm18502	0	NA	NA	NA	NA	NA
Gm25408	0	NA	NA	NA	NA	NA
Gm32443	0	NA	NA	NA	NA	NA
Gm48100	0	NA	NA	NA	NA	NA
Gm48112	0	NA	NA	NA	NA	NA
6030469F06Rik	0	NA	NA	NA	NA	NA
Gm18024	0	NA	NA	NA	NA	NA
Gm48117	0	NA	NA	NA	NA	NA
Gm6993	0	NA	NA	NA	NA	NA
Gm32899	0	NA	NA	NA	NA	NA
Gm24613	0.18004047752157	1.02162098770596	4.0804728567969	0.250368284157124	0.802302554268481	NA
Slc26a3	0	NA	NA	NA	NA	NA
Gm9359	0	NA	NA	NA	NA	NA
Gm29542	0	NA	NA	NA	NA	NA
Gm29541	0	NA	NA	NA	NA	NA
Slc26a4	0	NA	NA	NA	NA	NA
Gm48524	0	NA	NA	NA	NA	NA
Gpr22	0	NA	NA	NA	NA	NA
Gm48808	0	NA	NA	NA	NA	NA
Gm18029	0	NA	NA	NA	NA	NA
Gm48809	0	NA	NA	NA	NA	NA
Gm25913	0	NA	NA	NA	NA	NA
Gm33111	0	NA	NA	NA	NA	NA
5430401H09Rik	0.128077562686131	-0.901932363936529	4.0804728567969	-0.221036236629823	0.825064217953614	NA
Gm47928	0	NA	NA	NA	NA	NA
Gm33308	0	NA	NA	NA	NA	NA
Gm23875	0	NA	NA	NA	NA	NA
Gm40375	0.314361916309009	1.82871073827892	4.04607551956416	0.451971479384524	0.651289528933626	NA
Gm17820	0	NA	NA	NA	NA	NA
Gm47937	0	NA	NA	NA	NA	NA
Gm18726	0.465298998362206	0.953828173497208	3.45557445633821	0.276025935933083	0.782528145790892	NA
Gm47948	0.427599083773522	-2.22029329331205	4.00759869527682	-0.554020864396627	0.579564566746926	NA
Gm19056	0.314361916309009	1.82871073827892	4.04607551956416	0.451971479384524	0.651289528933626	NA
Gm18622	0.157180958154504	1.02162098770596	4.0804728567969	0.250368284157124	0.802302554268481	NA
Gm47961	0.157180958154504	1.02162098770596	4.0804728567969	0.250368284157124	0.802302554268481	NA
Gm24922	0	NA	NA	NA	NA	NA
Cdhr3	0	NA	NA	NA	NA	NA
Gm22904	0	NA	NA	NA	NA	NA
Gm16267	1.64415796511564	-0.518780548433382	2.073894271927	-0.250148021264048	0.802472880545715	NA
Atxn7l1os1	0.512310250744525	-2.48893801948648	3.99074536380239	-0.623677481921576	0.532839414302205	NA
Atxn7l1os2	0.413143618535146	-2.17547800580198	4.0107167242289	-0.542416270054633	0.58753177386911	NA
Efcab10	0	NA	NA	NA	NA	NA
Gm47506	0	NA	NA	NA	NA	NA
Gm23529	0.157180958154504	1.02162098770596	4.0804728567969	0.250368284157124	0.802302554268481	NA
Gm9368	0	NA	NA	NA	NA	NA
Gm9370	0	NA	NA	NA	NA	NA
Gm40383	0	NA	NA	NA	NA	NA
Ferd3l	0	NA	NA	NA	NA	NA
Gm18025	0	NA	NA	NA	NA	NA
Gm47357	0	NA	NA	NA	NA	NA
4921508M14Rik	0	NA	NA	NA	NA	NA
Gm24429	0	NA	NA	NA	NA	NA
Prps1l1	0	NA	NA	NA	NA	NA
Gm24359	0	NA	NA	NA	NA	NA
Gm10933	0.256155125372263	-1.59540346425432	4.04820877414782	-0.394101083531732	0.693506411072095	NA
Gm48137	0.597709111377692	0.156991876228877	2.62135893540302	0.0598895001018775	0.952243642589686	NA
Mir680-3	0	NA	NA	NA	NA	NA
Gm44396	0	NA	NA	NA	NA	NA
Gm26071	0	NA	NA	NA	NA	NA
Gm48236	0.597516646386071	-1.25851195283858	4.00759819177726	-0.314031470375644	0.753497136999178	NA
Gm48237	0	NA	NA	NA	NA	NA
Gm34047	0	NA	NA	NA	NA	NA
9130015A21Rik	0	NA	NA	NA	NA	NA
Gm48264	0	NA	NA	NA	NA	NA
Gm46317	0	NA	NA	NA	NA	NA
Gm7002	0	NA	NA	NA	NA	NA
Gm9472	0	NA	NA	NA	NA	NA
Agr3	0	NA	NA	NA	NA	NA
Agr2	0	NA	NA	NA	NA	NA
Gm5434	0.128077562686131	-0.901932363936529	4.0804728567969	-0.221036236629823	0.825064217953614	NA
Gm18115	0.314361916309009	1.82871073827892	4.04607551956416	0.451971479384524	0.651289528933626	NA
Gm48369	0.128077562686131	-0.901932363936529	4.0804728567969	-0.221036236629823	0.825064217953614	NA
Gm19046	0.337221435676075	1.9157032089965	4.0380583363701	0.474411969669208	0.635206159091462	NA
Lrrc72	0.18004047752157	1.02162098770596	4.0804728567969	0.250368284157124	0.802302554268481	NA
Gm40392	0	NA	NA	NA	NA	NA
Sostdc1	0	NA	NA	NA	NA	NA
Gm34215	0	NA	NA	NA	NA	NA
Gm25438	0	NA	NA	NA	NA	NA
D630036H23Rik	0.82799364295437	2.00118286761028	2.98157220817804	0.67118376745038	0.502103468242354	NA
Gm7252	0	NA	NA	NA	NA	NA
Mir5099	0	NA	NA	NA	NA	NA
Gm40394	0	NA	NA	NA	NA	NA
Gm48613	0	NA	NA	NA	NA	NA
Gm18026	0	NA	NA	NA	NA	NA
Gm44326	0	NA	NA	NA	NA	NA
Gm48616	0	NA	NA	NA	NA	NA
Gm48617	0	NA	NA	NA	NA	NA
Gm29007	0	NA	NA	NA	NA	NA
Gm34408	0	NA	NA	NA	NA	NA
Gm48660	0	NA	NA	NA	NA	NA
Dgkb	0	NA	NA	NA	NA	NA
Gm48713	0	NA	NA	NA	NA	NA
Gm48715	0	NA	NA	NA	NA	NA
Gm35755	0	NA	NA	NA	NA	NA
Gm18338	0	NA	NA	NA	NA	NA
4930428E07Rik	0	NA	NA	NA	NA	NA
Gm48813	0	NA	NA	NA	NA	NA
Gm4257	0	NA	NA	NA	NA	NA
Gm18442	0	NA	NA	NA	NA	NA
Gm34611	0	NA	NA	NA	NA	NA
Gm47832	0	NA	NA	NA	NA	NA
Gm34662	0	NA	NA	NA	NA	NA
Gm19563	0	NA	NA	NA	NA	NA
Gm34809	0	NA	NA	NA	NA	NA
Gm18591	0	NA	NA	NA	NA	NA
Gm47855	0	NA	NA	NA	NA	NA
Gm24069	0	NA	NA	NA	NA	NA
Gm34923	0	NA	NA	NA	NA	NA
Gm47859	0	NA	NA	NA	NA	NA
Gm24434	0	NA	NA	NA	NA	NA
Gm18116	0	NA	NA	NA	NA	NA
Gm4263	0	NA	NA	NA	NA	NA
Gm47868	0	NA	NA	NA	NA	NA
AC134468.1	2.34222228677923	-0.0123754331731584	1.30008394579372	-0.00951894930569506	0.992405092010364	NA
Arl4aos	0	NA	NA	NA	NA	NA
Lsmem1	0	NA	NA	NA	NA	NA
Gm17056	0.484279478921558	2.44413158931514	3.99825846153743	0.611299047529638	0.541001621442748	NA
Mir1938	0.128077562686131	-0.901932363936529	4.0804728567969	-0.221036236629823	0.825064217953614	NA
Gm47954	0	NA	NA	NA	NA	NA
Gm19441	0	NA	NA	NA	NA	NA
Gm7239	0.465145716619524	-2.26376790175243	4.00466179304589	-0.565283167153709	0.571881176118207	NA
Gm19220	0	NA	NA	NA	NA	NA
Gm18246	0	NA	NA	NA	NA	NA
Gm18954	0	NA	NA	NA	NA	NA
Gm47375	0	NA	NA	NA	NA	NA
Gm47376	0	NA	NA	NA	NA	NA
Gm25497	0	NA	NA	NA	NA	NA
Gm47373	0	NA	NA	NA	NA	NA
Gm47368	0	NA	NA	NA	NA	NA
Gm47374	0	NA	NA	NA	NA	NA
Gm47369	0	NA	NA	NA	NA	NA
Gm47371	0.169917562612549	1.02162098770596	4.0804728567969	0.250368284157124	0.802302554268481	NA
Gm46348	0	NA	NA	NA	NA	NA
Gm47012	0	NA	NA	NA	NA	NA
Gm7242	0	NA	NA	NA	NA	NA
Gm47013	0	NA	NA	NA	NA	NA
Gm47020	0	NA	NA	NA	NA	NA
Gm25248	0	NA	NA	NA	NA	NA
Gm33340	0	NA	NA	NA	NA	NA
Gm47030	0	NA	NA	NA	NA	NA
Gm26326	0	NA	NA	NA	NA	NA
Gm47036	0	NA	NA	NA	NA	NA
Gm10165	0	NA	NA	NA	NA	NA
Gm46349	1.47787058905538	-0.376534204721779	2.12204501278231	-0.177439310878749	0.85916333156712	NA
Gm47056	0	NA	NA	NA	NA	NA
Gm7370	0.360080955043141	1.9989808870881	4.03080944803894	0.495925424621756	0.619947027434016	NA
Mir5627	0	NA	NA	NA	NA	NA
Gm47096	4.02290404330329	-1.04622756461127	1.44956695429147	-0.721751804229459	0.470447085755928	NA
Gm2027	2.2856184021917	0.4142840096078	1.5272956635323	0.271253313618171	0.786196211075342	NA
Gm48181	0	NA	NA	NA	NA	NA
Gm48182	0	NA	NA	NA	NA	NA
Gm6125	0.142533027924507	-0.901932363936529	4.0804728567969	-0.221036236629823	0.825064217953614	NA
Stxbp6	2.07712076633669	-2.37818585830985	2.45753816870888	-0.967710649865219	0.333188897832664	NA
Gm15901	0	NA	NA	NA	NA	NA
Gm15902	0	NA	NA	NA	NA	NA
Gm48508	0	NA	NA	NA	NA	NA
Gm24731	0	NA	NA	NA	NA	NA
Gm22076	0	NA	NA	NA	NA	NA
Gm9921	0	NA	NA	NA	NA	NA
Gm33680	0.18004047752157	1.02162098770596	4.0804728567969	0.250368284157124	0.802302554268481	NA
Gm48517	0	NA	NA	NA	NA	NA
Gm48518	0	NA	NA	NA	NA	NA
Gm48522	0	NA	NA	NA	NA	NA
Gm24948	0	NA	NA	NA	NA	NA
Gm18112	0	NA	NA	NA	NA	NA
Gm48531	0	NA	NA	NA	NA	NA
Gm7422	0	NA	NA	NA	NA	NA
Gm48535	0	NA	NA	NA	NA	NA
B230217J21Rik	0.427599083773522	-2.22029329331205	4.00759869527682	-0.554020864396627	0.579564566746926	NA
Gm48536	0	NA	NA	NA	NA	NA
Gm48543	0	NA	NA	NA	NA	NA
Gm48542	0	NA	NA	NA	NA	NA
Gm25051	0	NA	NA	NA	NA	NA
Gm36971	0	NA	NA	NA	NA	NA
Gm2089	0	NA	NA	NA	NA	NA
Gm48578	0	NA	NA	NA	NA	NA
Gm46327	0	NA	NA	NA	NA	NA
Gm48587	0	NA	NA	NA	NA	NA
Gm29818	0	NA	NA	NA	NA	NA
AC124542.1	0	NA	NA	NA	NA	NA
Gm26454	0	NA	NA	NA	NA	NA
Gm7456	0	NA	NA	NA	NA	NA
Gm18623	0	NA	NA	NA	NA	NA
Gm34304	3.26926660751187	1.27906589431441	1.44938864789095	0.882486485716319	0.377513784760017	NA
Gm48659	0.128077562686131	-0.901932363936529	4.0804728567969	-0.221036236629823	0.825064217953614	NA
1810007C17Rik	0.312450590537056	0.0598483154923282	4.0804728567969	0.0146670049263134	0.988297842780938	NA
Gm19599	0	NA	NA	NA	NA	NA
Gm25015	0	NA	NA	NA	NA	NA
Gm7476	1.68077058594401	-0.00347779865250988	2.02798740952166	-0.00171490150095665	0.998631707239755	NA
Gm7481	0	NA	NA	NA	NA	NA
Gm40418	0	NA	NA	NA	NA	NA
Gm48779	0	NA	NA	NA	NA	NA
Gm48777	0	NA	NA	NA	NA	NA
Gm40421	0	NA	NA	NA	NA	NA
1700008C04Rik	0	NA	NA	NA	NA	NA
Gm22088	0	NA	NA	NA	NA	NA
Rps11-ps4	0.157180958154504	1.02162098770596	4.0804728567969	0.250368284157124	0.802302554268481	NA
Gm18503	0	NA	NA	NA	NA	NA
Gm22663	0	NA	NA	NA	NA	NA
Gm19309	0	NA	NA	NA	NA	NA
Gm26517	2.86734565254231	0.747629594116313	1.63048060377916	0.458533264599066	0.646569369551949	NA
Gm47399	0.169917562612549	1.02162098770596	4.0804728567969	0.250368284157124	0.802302554268481	NA
Gpr33	0	NA	NA	NA	NA	NA
Gm32220	0	NA	NA	NA	NA	NA
Gm47431	0.497016083379602	2.47810264244163	3.9961534406705	0.620121994621368	0.535177472630247	NA
Gm35135	0	NA	NA	NA	NA	NA
Gm35188	0.482368153149605	0.96436975232208	4.03712658496499	0.23887528221522	0.81120229271203	NA
1700031P21Rik	0	NA	NA	NA	NA	NA
Gm24859	0.314361916309009	1.82871073827892	4.04607551956416	0.451971479384524	0.651289528933626	NA
Gm23296	0.169917562612549	1.02162098770596	4.0804728567969	0.250368284157124	0.802302554268481	NA
Gm35239	0.128077562686131	-0.901932363936529	4.0804728567969	-0.221036236629823	0.825064217953614	NA
Gm47488	0	NA	NA	NA	NA	NA
n-R5s58	0	NA	NA	NA	NA	NA
1700030L22Rik	0	NA	NA	NA	NA	NA
1700060O08Rik	0	NA	NA	NA	NA	NA
Gm35818	0	NA	NA	NA	NA	NA
1700104L18Rik	0	NA	NA	NA	NA	NA
Gm22220	0	NA	NA	NA	NA	NA
Gm24692	0	NA	NA	NA	NA	NA
Gm47552	0	NA	NA	NA	NA	NA
Gm7550	0	NA	NA	NA	NA	NA
Gm46328	0	NA	NA	NA	NA	NA
Gm47553	0	NA	NA	NA	NA	NA
Gm7557	0	NA	NA	NA	NA	NA
Gm10465	0	NA	NA	NA	NA	NA
Gm6218	0.128077562686131	-0.901932363936529	4.0804728567969	-0.221036236629823	0.825064217953614	NA
Mir1892	0	NA	NA	NA	NA	NA
Gm40884	0.593376561048337	0.24968482188563	3.27722709121812	0.0761878304236842	0.93926966446335	NA
Gm24971	0	NA	NA	NA	NA	NA
Gm36262	0	NA	NA	NA	NA	NA
Gm22513	0.339835125225098	1.92614275785104	4.03712726697434	0.477107267241195	0.633285740035599	NA
Rpl31-ps17	0	NA	NA	NA	NA	NA
Gm22634	0	NA	NA	NA	NA	NA
Gm23804	0	NA	NA	NA	NA	NA
Gm2395	0.128077562686131	-0.901932363936529	4.0804728567969	-0.221036236629823	0.825064217953614	NA
Gm25679	0	NA	NA	NA	NA	NA
Gm26444	0	NA	NA	NA	NA	NA
Gm2412	0	NA	NA	NA	NA	NA
Gm24305	0	NA	NA	NA	NA	NA
Gm22317	0	NA	NA	NA	NA	NA
1700081N11Rik	0.637830250523778	1.54965451852794	3.99413454350562	0.387982553328768	0.698028944722452	NA
Gm27014	0	NA	NA	NA	NA	NA
Gm20403	0.541413646212898	-1.12044569143531	4.01751053344815	-0.278890542316426	0.780328826834313	NA
Gm24296	0	NA	NA	NA	NA	NA
Gm46350	0.314361916309009	1.82871073827892	4.04607551956416	0.451971479384524	0.651289528933626	NA
Gm7511	0.85314148905452	-0.510938368763409	2.12455269820695	-0.240492207698413	0.809948703392676	NA
Fam177a	3.37060561202322	1.37869210386418	1.92963258688745	0.71448425634646	0.474927787936578	NA
Gm2436	0	NA	NA	NA	NA	NA
Gm48340	0	NA	NA	NA	NA	NA
Srp54b	0.810305376043205	-1.84377394409963	3.97441692626385	-0.463910550479882	0.642711833548366	NA
1700047I17Rik2	1.99125346344531	0.839442295631527	1.79630824588294	0.467315282638985	0.640274323977287	NA
Gm2446	0	NA	NA	NA	NA	NA
Gm48352	0	NA	NA	NA	NA	NA
Rpl18a-ps1	2.4375515973298	0.323560885318192	1.36411858480495	0.237194103886839	0.812506210234957	NA
Aldoart2	0.29799512529868	0.0598483154923284	4.0804728567969	0.0146670049263134	0.988297842780938	NA
Insm2	0	NA	NA	NA	NA	NA
Gm48655	0	NA	NA	NA	NA	NA
Gm9812	2.01462288159782	-0.00200473079864159	2.21354697701147	-0.00090566444690873	0.999277384419328	NA
Gm23394	0	NA	NA	NA	NA	NA
Gm22296	0	NA	NA	NA	NA	NA
Gm5183	0	NA	NA	NA	NA	NA
Gm23799	0	NA	NA	NA	NA	NA
Gm5184	0	NA	NA	NA	NA	NA
Gm47682	0	NA	NA	NA	NA	NA
Gm25917	0	NA	NA	NA	NA	NA
Gm19990	0	NA	NA	NA	NA	NA
Gm24685	0	NA	NA	NA	NA	NA
Cox6c2	1.40824866956142	-0.0333999900650812	2.24425636260429	-0.0148824308227974	0.98812597654403	NA
Gm18027	0	NA	NA	NA	NA	NA
Sfta3-ps	0	NA	NA	NA	NA	NA
Gm47720	0	NA	NA	NA	NA	NA
Nkx2-1	0	NA	NA	NA	NA	NA
Gm26973	0	NA	NA	NA	NA	NA
Gm25760	0	NA	NA	NA	NA	NA
C87198	0	NA	NA	NA	NA	NA
Gm38103	0	NA	NA	NA	NA	NA
Nkx2-9	1.37545870027695	0.534060122504398	1.72219780826404	0.310103821954532	0.756482005939982	NA
Gm48835	0	NA	NA	NA	NA	NA
Gm18339	0	NA	NA	NA	NA	NA
Gm15524	0.157180958154504	1.02162098770596	4.0804728567969	0.250368284157124	0.802302554268481	NA
Gm11025	0	NA	NA	NA	NA	NA
Gm16246	0	NA	NA	NA	NA	NA
Gm2568	0	NA	NA	NA	NA	NA
Gm37291	0	NA	NA	NA	NA	NA
Foxa1	1.05288519483088	0.638930736527555	2.2345962015794	0.285926708403049	0.774934256980111	NA
Ttc6	0	NA	NA	NA	NA	NA
4921518K17Rik	0	NA	NA	NA	NA	NA
Rpl26-ps2	0	NA	NA	NA	NA	NA
BC042761	0	NA	NA	NA	NA	NA
Gm47617	0.256155125372263	-1.59540346425432	4.04820877414782	-0.394101083531732	0.693506411072095	NA
Gm46329	0	NA	NA	NA	NA	NA
Sstr1	0	NA	NA	NA	NA	NA
Clec14a	3.86544736850386	-0.396674930931576	1.78239651975734	-0.222551450552417	0.823884625578596	NA
Gm18873	0	NA	NA	NA	NA	NA
Gm47645	0	NA	NA	NA	NA	NA
Gm2649	0	NA	NA	NA	NA	NA
Gm47647	0.128077562686131	-0.901932363936529	4.0804728567969	-0.221036236629823	0.825064217953614	NA
Gm22973	0.128077562686131	-0.901932363936529	4.0804728567969	-0.221036236629823	0.825064217953614	NA
Rpl21-ps3	0	NA	NA	NA	NA	NA
Gm24233	0.509752687837646	2.5114278578863	3.99413498307587	0.628778914214926	0.529493806263871	NA
Gm27284	0	NA	NA	NA	NA	NA
Gm48258	0	NA	NA	NA	NA	NA
Gm7719	0	NA	NA	NA	NA	NA
Gm4930	0	NA	NA	NA	NA	NA
Gm48263	0	NA	NA	NA	NA	NA
Gm18242	0	NA	NA	NA	NA	NA
Gm48268	0	NA	NA	NA	NA	NA
Gm7727	0	NA	NA	NA	NA	NA
Gm24377	0	NA	NA	NA	NA	NA
Gm22673	0	NA	NA	NA	NA	NA
Gm48285	0	NA	NA	NA	NA	NA
Gm29809	0	NA	NA	NA	NA	NA
Gm48289	0	NA	NA	NA	NA	NA
Gm32936	0	NA	NA	NA	NA	NA
Gm18871	0	NA	NA	NA	NA	NA
Gm20049	0	NA	NA	NA	NA	NA
Gm7739	0	NA	NA	NA	NA	NA
Gm6068	0	NA	NA	NA	NA	NA
Gm23059	0	NA	NA	NA	NA	NA
Gm38172	0	NA	NA	NA	NA	NA
Gm48301	0	NA	NA	NA	NA	NA
Gm48304	0	NA	NA	NA	NA	NA
Gm48305	0	NA	NA	NA	NA	NA
Gm7745	0	NA	NA	NA	NA	NA
Nanog-ps2	0	NA	NA	NA	NA	NA
Gm20063	0	NA	NA	NA	NA	NA
Lrfn5	0	NA	NA	NA	NA	NA
Gm30738	0	NA	NA	NA	NA	NA
Gm48328	0	NA	NA	NA	NA	NA
Gm23213	0	NA	NA	NA	NA	NA
Gm7753	0	NA	NA	NA	NA	NA
Gm24750	0	NA	NA	NA	NA	NA
Gm48358	0	NA	NA	NA	NA	NA
Gm2754	0	NA	NA	NA	NA	NA
Gm48359	0	NA	NA	NA	NA	NA
Gm7754	0	NA	NA	NA	NA	NA
Gm48365	0	NA	NA	NA	NA	NA
Gm6353	0.142533027924507	-0.901932363936529	4.0804728567969	-0.221036236629823	0.825064217953614	NA
Gm48366	0	NA	NA	NA	NA	NA
Gm48367	0	NA	NA	NA	NA	NA
Gm48368	0	NA	NA	NA	NA	NA
Gm24590	0	NA	NA	NA	NA	NA
Spanxn4	0	NA	NA	NA	NA	NA
Gm19134	0	NA	NA	NA	NA	NA
Tspyl-ps	0	NA	NA	NA	NA	NA
Gm48378	0	NA	NA	NA	NA	NA
Gm7763	0	NA	NA	NA	NA	NA
Gm5185	0	NA	NA	NA	NA	NA
Gm48415	0	NA	NA	NA	NA	NA
Gm48416	0	NA	NA	NA	NA	NA
Gm48417	0.142533027924507	-0.901932363936529	4.0804728567969	-0.221036236629823	0.825064217953614	NA
Gm24921	0	NA	NA	NA	NA	NA
Gm48418	0	NA	NA	NA	NA	NA
Gm5653	0	NA	NA	NA	NA	NA
Gm48421	0	NA	NA	NA	NA	NA
Gm48422	0.232572858309762	-0.901932363936529	4.0804728567969	-0.221036236629823	0.825064217953614	NA
Fscb	0	NA	NA	NA	NA	NA
Gm24066	0	NA	NA	NA	NA	NA
Gm4806	0	NA	NA	NA	NA	NA
Rpl7a-ps1	0	NA	NA	NA	NA	NA
Gm48559	0.285066055849015	-1.69900877208582	4.04230159758863	-0.420307275711276	0.674260995489094	NA
Gm25970	1.20796236222181	-0.483108270042107	2.87135414529704	-0.168251022199189	0.866385803104246	NA
Gm47870	1.16178981196604	-1.28322553999659	2.22327326037581	-0.577178506514166	0.563818875003011	NA
Gm47869	0	NA	NA	NA	NA	NA
4930471E15Rik	0	NA	NA	NA	NA	NA
Gm31063	0	NA	NA	NA	NA	NA
Wdr20rt	0	NA	NA	NA	NA	NA
Gm47973	0	NA	NA	NA	NA	NA
Gm26015	0	NA	NA	NA	NA	NA
Gm25599	0	NA	NA	NA	NA	NA
Gm23948	0	NA	NA	NA	NA	NA
Gm22782	0	NA	NA	NA	NA	NA
Gm47975	0	NA	NA	NA	NA	NA
Gm2915	0	NA	NA	NA	NA	NA
Rpl10l	0	NA	NA	NA	NA	NA
Gm47979	0	NA	NA	NA	NA	NA
Gm47982	0	NA	NA	NA	NA	NA
Mdga2	3.81308706878892	-0.0575154188759836	1.38430244198219	-0.0415483041362169	0.966858784944073	NA
Gm19001	0	NA	NA	NA	NA	NA
Gm47988	0	NA	NA	NA	NA	NA
Gm23826	0	NA	NA	NA	NA	NA
Gm18940	0	NA	NA	NA	NA	NA
Gm47989	0	NA	NA	NA	NA	NA
Gm47987	0	NA	NA	NA	NA	NA
Gm48059	0	NA	NA	NA	NA	NA
Gm48060	0	NA	NA	NA	NA	NA
n-R5s60	0	NA	NA	NA	NA	NA
Gm26256	0	NA	NA	NA	NA	NA
Gm47432	0	NA	NA	NA	NA	NA
Gm17821	0	NA	NA	NA	NA	NA
Gm47452	0	NA	NA	NA	NA	NA
Gm20102	0	NA	NA	NA	NA	NA
Gm47453	0	NA	NA	NA	NA	NA
Hspe1-ps1	0	NA	NA	NA	NA	NA
Gm47454	0	NA	NA	NA	NA	NA
Gm47456	0	NA	NA	NA	NA	NA
Gm47457	0	NA	NA	NA	NA	NA
Gm19176	0	NA	NA	NA	NA	NA
Gm47489	0	NA	NA	NA	NA	NA
Gm19047	0	NA	NA	NA	NA	NA
Gm47490	0	NA	NA	NA	NA	NA
n-R5s61	0	NA	NA	NA	NA	NA
Gm47491	0	NA	NA	NA	NA	NA
Gm47515	0	NA	NA	NA	NA	NA
Gm2912	0	NA	NA	NA	NA	NA
Gm47518	0	NA	NA	NA	NA	NA
Gm7868	3.55035024960316	0.496433668569505	1.29221723205154	0.384171992337047	0.700850975394971	NA
Gm31447	0	NA	NA	NA	NA	NA
Gm15571	0	NA	NA	NA	NA	NA
Gm24499	0	NA	NA	NA	NA	NA
Rn7s1	0	NA	NA	NA	NA	NA
Gm47287	0	NA	NA	NA	NA	NA
Gm47295	0	NA	NA	NA	NA	NA
Gm49383	0	NA	NA	NA	NA	NA
Gm49384	0	NA	NA	NA	NA	NA
Gm47545	0	NA	NA	NA	NA	NA
Gm15561	0.327098520767053	1.87803622754597	4.04147242866385	0.464691089867677	0.642152690016761	NA
Gm47299	0	NA	NA	NA	NA	NA
Rn7s2	0.270610590610639	-1.64809275912469	4.04515690603998	-0.407423691442936	0.683696829405162	NA
Gm47305	0	NA	NA	NA	NA	NA
5830428M24Rik	0.142533027924507	-0.901932363936529	4.0804728567969	-0.221036236629823	0.825064217953614	NA
Gm23018	0	NA	NA	NA	NA	NA
Gm24449	0.169917562612549	1.02162098770596	4.0804728567969	0.250368284157124	0.802302554268481	NA
Mir681	0	NA	NA	NA	NA	NA
4931403G20Rik	0.482368153149605	0.96436975232208	4.03712658496499	0.23887528221522	0.81120229271203	NA
Gm6316	0.645339475883776	1.56653586537754	3.19217881873652	0.490741889577973	0.62360901487271	NA
Gm22058	0	NA	NA	NA	NA	NA
Gm23579	0	NA	NA	NA	NA	NA
Gm48695	0.128077562686131	-0.901932363936529	4.0804728567969	-0.221036236629823	0.825064217953614	NA
Abhd12b	0	NA	NA	NA	NA	NA
F730035M05Rik	0	NA	NA	NA	NA	NA
Trim9	0.256155125372263	-1.59540346425432	4.04820877414782	-0.394101083531732	0.693506411072095	NA
Gm48747	0	NA	NA	NA	NA	NA
Gm32151	0	NA	NA	NA	NA	NA
Gm48847	0	NA	NA	NA	NA	NA
Gm24474	0	NA	NA	NA	NA	NA
Gm47290	0	NA	NA	NA	NA	NA
Gm48866	0	NA	NA	NA	NA	NA
Gm32369	0.128077562686131	-0.901932363936529	4.0804728567969	-0.221036236629823	0.825064217953614	NA
Gm40437	0	NA	NA	NA	NA	NA
Gm46355	3.91984591738994	0.262181991426122	1.45155773575647	0.180621125131813	0.85666497314885	NA
Gm10457	3.45510990450936	0.137681966644231	1.34224108897983	0.102576182307812	0.918299346871567	NA
Gm24857	0	NA	NA	NA	NA	NA
Tomm20l	0	NA	NA	NA	NA	NA
Gm19045	0.169917562612549	1.02162098770596	4.0804728567969	0.250368284157124	0.802302554268481	NA
Gm7959	0	NA	NA	NA	NA	NA
4930474H06Rik	0	NA	NA	NA	NA	NA
Gm33016	0	NA	NA	NA	NA	NA
Gm40438	0	NA	NA	NA	NA	NA
1700083H02Rik	0	NA	NA	NA	NA	NA
4930404H11Rik	0	NA	NA	NA	NA	NA
9630002D21Rik	0	NA	NA	NA	NA	NA
Gm22959	0	NA	NA	NA	NA	NA
Gm47555	0	NA	NA	NA	NA	NA
Gm47556	0	NA	NA	NA	NA	NA
Gm7985	0	NA	NA	NA	NA	NA
Gm7986	0	NA	NA	NA	NA	NA
Ccdc175	0.128077562686131	-0.901932363936529	4.0804728567969	-0.221036236629823	0.825064217953614	NA
Gm18243	0	NA	NA	NA	NA	NA
Gm24466	0	NA	NA	NA	NA	NA
Lrrc9	2.86237958059595	-1.26730380871347	1.85268105845071	-0.68403776404625	0.493951319587253	NA
Gm44392	0	NA	NA	NA	NA	NA
Gm4756	0.384232688058394	-2.08222702875889	4.01751108572004	-0.518287811615509	0.604257475584177	NA
Ly6e-ps1	0	NA	NA	NA	NA	NA
Gm48143	0	NA	NA	NA	NA	NA
Gm33785	0.169917562612549	1.02162098770596	4.0804728567969	0.250368284157124	0.802302554268481	NA
Six6	0	NA	NA	NA	NA	NA
Gm26709	0	NA	NA	NA	NA	NA
Gm38170	0	NA	NA	NA	NA	NA
Gm23910	0	NA	NA	NA	NA	NA
Gm48653	1.4534846738996	0.238755338288054	2.20772671989906	0.108145331637319	0.913880409544221	NA
D830013O20Rik	0	NA	NA	NA	NA	NA
Gm33929	0	NA	NA	NA	NA	NA
Gm48656	0	NA	NA	NA	NA	NA
Gm34016	0	NA	NA	NA	NA	NA
2210039B01Rik	1.28127085553186	-2.63824524110567	2.71497680467337	-0.971737672515056	0.331181070037023	NA
Gm8075	0	NA	NA	NA	NA	NA
Gm48823	0	NA	NA	NA	NA	NA
Gm15283	2.52411452290545	0.663260147172249	1.88262443931097	0.35230613887866	0.724608684759457	NA
Gm49321	0	NA	NA	NA	NA	NA
S100a11-ps	0	NA	NA	NA	NA	NA
Syt16	0.18004047752157	1.02162098770596	4.0804728567969	0.250368284157124	0.802302554268481	NA
Gm29587	0	NA	NA	NA	NA	NA
1700086L19Rik	3.74474800001869	-5.31695719300706	2.97712167247422	-1.78593882882464	0.0741091631530272	NA
Dbpht2	0.128077562686131	-0.901932363936529	4.0804728567969	-0.221036236629823	0.825064217953614	NA
Gm11042	0.612357041607689	1.4858347380868	3.21215514702573	0.462566305199359	0.643675265320214	NA
Gm9544	0	NA	NA	NA	NA	NA
Gm47618	0	NA	NA	NA	NA	NA
Gm47619	0	NA	NA	NA	NA	NA
4930442G10Rik	0.256155125372263	-1.59540346425432	4.04820877414782	-0.394101083531732	0.693506411072095	NA
Kcnh5	0.983660660216417	-1.10241433920417	2.83133204080684	-0.389362435530528	0.6970080559836	NA
Gphb5	0.128077562686131	-0.901932363936529	4.0804728567969	-0.221036236629823	0.825064217953614	NA
Gm47690	1.33251895169397	2.78593061404972	2.17248150879519	1.28237253241098	0.199711994934387	NA
Gm47689	0	NA	NA	NA	NA	NA
Mir5101	0	NA	NA	NA	NA	NA
Tex21	0	NA	NA	NA	NA	NA
Gm47525	0	NA	NA	NA	NA	NA
Gm47526	0.157180958154504	1.02162098770596	4.0804728567969	0.250368284157124	0.802302554268481	NA
Gm34868	0.943085748927026	3.40486073250089	3.95404182246097	0.861108932424424	0.38917804999936	NA
4930426I24Rik	1.63314022143793	-0.592767006388297	1.75231085844847	-0.338277311659841	0.735154219643868	NA
Gm25563	0	NA	NA	NA	NA	NA
Gm10451	2.2377269911556	0.0906599561031532	1.53154782360668	0.0591949886942845	0.952796801087846	NA
Gm47053	0	NA	NA	NA	NA	NA
Mir5135	0.699916080268238	2.96599225598594	3.97071388934292	0.746967003577475	0.455083478671025	NA
AI463170	0	NA	NA	NA	NA	NA
Gm24010	0	NA	NA	NA	NA	NA
Gpx2	0	NA	NA	NA	NA	NA
Gm35041	0	NA	NA	NA	NA	NA
Gm35189	0	NA	NA	NA	NA	NA
Gm22696	0	NA	NA	NA	NA	NA
Gm24775	0	NA	NA	NA	NA	NA
Gm25926	0	NA	NA	NA	NA	NA
Gm48177	0	NA	NA	NA	NA	NA
Gm35240	0	NA	NA	NA	NA	NA
Gm48196	0	NA	NA	NA	NA	NA
Gm4864	0.29799512529868	0.0598483154923284	4.0804728567969	0.0146670049263134	0.988297842780938	NA
4930458K08Rik	0	NA	NA	NA	NA	NA
Gm24070	0	NA	NA	NA	NA	NA
Gm8219	0.285066055849015	-1.69900877208582	4.04230159758863	-0.420307275711276	0.674260995489094	NA
Gm24994	0	NA	NA	NA	NA	NA
Gm6657	0	NA	NA	NA	NA	NA
Gm18899	0.232572858309762	-0.901932363936529	4.0804728567969	-0.221036236629823	0.825064217953614	NA
Gm48225	0	NA	NA	NA	NA	NA
Gm48224	0	NA	NA	NA	NA	NA
Gm48231	0.157180958154504	1.02162098770596	4.0804728567969	0.250368284157124	0.802302554268481	NA
Gm48230	0	NA	NA	NA	NA	NA
Fam71d	0.169917562612549	1.02162098770596	4.0804728567969	0.250368284157124	0.802302554268481	NA
Gm25225	0	NA	NA	NA	NA	NA
9230116L04Rik	0.597516646386071	-1.25851195283858	4.00759819177726	-0.314031470375644	0.753497136999178	NA
Gm27297	0	NA	NA	NA	NA	NA
Gm8255	0	NA	NA	NA	NA	NA
Arg2	2.73899237321125	2.41437609064538	1.50824541685156	1.60078463602121	0.10942462766858	NA
Gm48780	0.142533027924507	-0.901932363936529	4.0804728567969	-0.221036236629823	0.825064217953614	NA
Gm17194	2.7299838770737	-0.115094143570067	2.57060297608848	-0.044773208714322	0.964288080019517	NA
9430078K24Rik	0.39868815329677	-2.12947307190646	4.01401594900996	-0.530509369907133	0.59575881426186	NA
Gm5654	0	NA	NA	NA	NA	NA
Gm8275	0	NA	NA	NA	NA	NA
Gm36660	0.654843278669033	-2.83536961434881	3.97305173143574	-0.71365031366561	0.475443437431567	NA
Gm47752	0	NA	NA	NA	NA	NA
Gm26669	1.02078317983024	-2.23695364129014	2.91451793636425	-0.767520972638328	0.442771828610575	NA
1300014J16Rik	2.52261303690925	-2.7954404873182	2.4013924492823	-1.16409147873921	0.244386941550599	NA
Gm47767	2.31300293687974	0.809351932539677	1.53284075531867	0.528007837560018	0.597493896146065	NA
Mir1843a	0	NA	NA	NA	NA	NA
Scarna3b	0	NA	NA	NA	NA	NA
CT030161.1	0	NA	NA	NA	NA	NA
2310002D06Rik	0	NA	NA	NA	NA	NA
Gm26777	0.157180958154504	1.02162098770596	4.0804728567969	0.250368284157124	0.802302554268481	NA
4933406B15Rik	0	NA	NA	NA	NA	NA
Gm46364	0	NA	NA	NA	NA	NA
Gm23817	0	NA	NA	NA	NA	NA
Gm47852	0	NA	NA	NA	NA	NA
Gm47879	2.56807076849169	0.0467849965677278	1.4713819545829	0.0317966360957514	0.974634229288303	NA
Gm47874	0	NA	NA	NA	NA	NA
Plekhd1os	0	NA	NA	NA	NA	NA
Plekhd1	0	NA	NA	NA	NA	NA
Ccdc177	0.285066055849015	-1.69900877208582	4.04230159758863	-0.420307275711276	0.674260995489094	NA
Gm26796	0	NA	NA	NA	NA	NA
Gm47941	0	NA	NA	NA	NA	NA
Gm26545	0.256155125372263	-1.59540346425432	4.04820877414782	-0.394101083531732	0.693506411072095	NA
Gm23298	0	NA	NA	NA	NA	NA
1700052I22Rik	0	NA	NA	NA	NA	NA
Slc10a1	2.56958470938415	1.34019685073048	1.47890168537327	0.906210915833949	0.364824226411084	NA
Mir3067	0	NA	NA	NA	NA	NA
Gm3693	0	NA	NA	NA	NA	NA
Gm20498	3.00555858503371	-0.7583327200962	1.8465891288711	-0.410666730481514	0.681316925394533	NA
Gm3695	0.606113165506382	0.293604592288109	3.27004884430624	0.0897859959490601	0.928457276853115	NA
Hspe1-ps2	0	NA	NA	NA	NA	NA
Adam4	3.75181281615985	0.750420192429381	1.28737675229603	0.582906434414799	0.5599562888426	NA
Gm24853	0	NA	NA	NA	NA	NA
Gm17191	0	NA	NA	NA	NA	NA
6530401F13Rik	0.142533027924507	-0.901932363936529	4.0804728567969	-0.221036236629823	0.825064217953614	NA
Adam21	1.03543111006024	-1.09332946952722	2.37458822170725	-0.460429079674772	0.645208265843963	NA
Gm16572	0.413336083526767	-0.633621097770007	4.04820840203851	-0.156518893012262	0.875624028299833	NA
Gm16570	0.426072687984811	-0.633621097770007	4.04820840203851	-0.156518893012262	0.875624028299833	NA
AC125351.1	0.939263097383121	1.11102977806171	2.90718767366552	0.382166513749995	0.702337858265204	NA
Map3k9	1.90933625674036	0.816165662793141	2.01738324636967	0.404566491895802	0.685796193153504	NA
4930423D22Rik	0	NA	NA	NA	NA	NA
Gm47080	0	NA	NA	NA	NA	NA
AC124484.1	0	NA	NA	NA	NA	NA
n-R5s62	0	NA	NA	NA	NA	NA
Gm48242	2.51067555467033	0.980748393624567	1.51116891596034	0.648999845924772	0.516338475789629	NA
Gm5435	0	NA	NA	NA	NA	NA
Gm8358	0	NA	NA	NA	NA	NA
n-R5s63	0	NA	NA	NA	NA	NA
Gm22149	0	NA	NA	NA	NA	NA
1700085C21Rik	0	NA	NA	NA	NA	NA
4930423C22Rik	0	NA	NA	NA	NA	NA
Gm29530	0	NA	NA	NA	NA	NA
4933436F18Rik	0	NA	NA	NA	NA	NA
1700030I03Rik	0	NA	NA	NA	NA	NA
Dpf3	0.782920841355164	-3.09009326104796	3.9624423179996	-0.779845613653744	0.435481753999339	NA
Gm47184	0	NA	NA	NA	NA	NA
Gm26623	0.467912687911229	0.964369752322081	4.03712658496499	0.23887528221522	0.81120229271203	NA
Gm6722	0	NA	NA	NA	NA	NA
Gm47666	1.02702705593155	-1.18061433406798	3.93268873690433	-0.300205384420358	0.764020498218674	NA
Gm18592	0	NA	NA	NA	NA	NA
Gm47681	0	NA	NA	NA	NA	NA
Papln	4.13798395500136	-1.06563015184648	1.49429600821259	-0.713131900232499	0.475764141330264	NA
Gm46367	0.349958040134119	1.96290080555516	4.03390035197015	0.48660121328889	0.626540963581628	NA
Gm47748	0	NA	NA	NA	NA	NA
Gm3791	0	NA	NA	NA	NA	NA
Gm26571	0.647953165432799	1.57333167306316	3.19080284628165	0.493083323808808	0.621953713436942	NA
Heatr4	0	NA	NA	NA	NA	NA
Gm47943	0	NA	NA	NA	NA	NA
Gm49366	0	NA	NA	NA	NA	NA
4732463B04Rik	0.285258520840636	0.0598483154923285	4.0804728567969	0.0146670049263135	0.988297842780938	NA
Acot3	0	NA	NA	NA	NA	NA
Acot5	0	NA	NA	NA	NA	NA
Gm8385	0	NA	NA	NA	NA	NA
Gm19327	0.169917562612549	1.02162098770596	4.0804728567969	0.250368284157124	0.802302554268481	NA
Gm31513	2.79428379626904	0.520710724684766	1.56832728035721	0.332016621279562	0.739876708291387	NA
Gm47447	0.157180958154504	1.02162098770596	4.0804728567969	0.250368284157124	0.802302554268481	NA
Gm5436	1.53651869723917	0.279060516818681	1.74583652948763	0.159843440153347	0.873004403701877	NA
Gm47484	2.8123841181746	-0.205335217842935	1.4782197667515	-0.138907097889899	0.88952356204286	NA
Bbof1	4.15612573343416	-0.1502676139251	1.27538186560368	-0.117821664222875	0.906208963540492	NA
Vsx2	0	NA	NA	NA	NA	NA
Vrtn	0	NA	NA	NA	NA	NA
Syndig1l	0	NA	NA	NA	NA	NA
Gm48573	0	NA	NA	NA	NA	NA
Gm48709	2.28707595582035	4.68150690154745	2.23603371736884	2.09366561209829	0.0362897782852388	NA
Gm17139	0	NA	NA	NA	NA	NA
Prox2os	0.863794686667355	-1.94793709842122	2.89031354734225	-0.6739535578112	0.500340840370217	NA
Gm38355	1.26267530495575	-1.50695364996888	2.22098179024904	-0.678507881777769	0.497449728121772	NA
Gm45930	0.142533027924507	-0.901932363936529	4.0804728567969	-0.221036236629823	0.825064217953614	NA
Mir6938	0	NA	NA	NA	NA	NA
Gm46369	0.285258520840636	0.0598483154923285	4.0804728567969	0.0146670049263135	0.988297842780938	NA
Gm47820	0	NA	NA	NA	NA	NA
Gm47817	0.641460437076062	2.84897993438059	3.97606899912971	0.716531814464029	0.4736630301779	NA
Gm47819	0.169917562612549	1.02162098770596	4.0804728567969	0.250368284157124	0.802302554268481	NA
Gm40477	0	NA	NA	NA	NA	NA
Gm32296	0	NA	NA	NA	NA	NA
Gm33312	0	NA	NA	NA	NA	NA
Batf	0.467912687911229	0.964369752322081	4.03712658496499	0.23887528221522	0.81120229271203	NA
n-R5s64	0	NA	NA	NA	NA	NA
Gm47285	0	NA	NA	NA	NA	NA
Gm47901	0	NA	NA	NA	NA	NA
Gm26531	0	NA	NA	NA	NA	NA
Gm37804	1.70637987258791	2.33206283365537	2.18513271900069	1.0672408194601	0.285863104262142	NA
Gm48008	2.74868864098813	1.29453360752317	1.87983199244115	0.688643247230883	0.491047798625309	NA
Gm805	0	NA	NA	NA	NA	NA
Gm48101	0	NA	NA	NA	NA	NA
Esrrb	0	NA	NA	NA	NA	NA
Gm8504	0	NA	NA	NA	NA	NA
Gm27993	0	NA	NA	NA	NA	NA
Gm22004	0	NA	NA	NA	NA	NA
Gm17138	0	NA	NA	NA	NA	NA
Lrrc74a	0	NA	NA	NA	NA	NA
Gm25888	0	NA	NA	NA	NA	NA
Gm26698	0.782920841355164	-3.09009326104796	3.9624423179996	-0.779845613653744	0.435481753999339	NA
Zdhhc22	0	NA	NA	NA	NA	NA
Tmem63c	0	NA	NA	NA	NA	NA
Gm25847	0	NA	NA	NA	NA	NA
Gm15745	0	NA	NA	NA	NA	NA
Gm18499	0	NA	NA	NA	NA	NA
Ngb	2.94586711545716	-0.931451968920424	1.52718564095749	-0.609914043152237	0.541918749398447	NA
Samd15	3.81372059040593	1.53590580520949	1.27737569460189	1.20239159998122	0.229211842156862	NA
Gm47293	0	NA	NA	NA	NA	NA
Gm26764	3.71753816823557	1.42317590359406	1.32675552260249	1.0726738116774	0.283417494380991	NA
Gm48806	0	NA	NA	NA	NA	NA
Gm48873	0	NA	NA	NA	NA	NA
Gm8557	0.169917562612549	1.02162098770596	4.0804728567969	0.250368284157124	0.802302554268481	NA
Mir3068	0.502613982967648	1.0372078812614	4.03080879859729	0.257320039993547	0.796931723510016	NA
Gm29362	0	NA	NA	NA	NA	NA
Gm18983	0	NA	NA	NA	NA	NA
Gm18624	0	NA	NA	NA	NA	NA
Gm5788	0	NA	NA	NA	NA	NA
Gm18625	0	NA	NA	NA	NA	NA
Gm49362	0	NA	NA	NA	NA	NA
Gm8300	0	NA	NA	NA	NA	NA
Gm18626	0	NA	NA	NA	NA	NA
Gm48110	0.142533027924507	-0.901932363936529	4.0804728567969	-0.221036236629823	0.825064217953614	NA
Gm18615	0	NA	NA	NA	NA	NA
Oog1	0	NA	NA	NA	NA	NA
Gm4027	0	NA	NA	NA	NA	NA
Gm48153	0	NA	NA	NA	NA	NA
Gm3742	0	NA	NA	NA	NA	NA
Gm16381	0	NA	NA	NA	NA	NA
Gm21937	0	NA	NA	NA	NA	NA
Gm48150	0	NA	NA	NA	NA	NA
Gm21559	0	NA	NA	NA	NA	NA
Gm21569	0	NA	NA	NA	NA	NA
Gm21319	0	NA	NA	NA	NA	NA
Gm21939	0	NA	NA	NA	NA	NA
Gm48152	0	NA	NA	NA	NA	NA
Gm21936	0	NA	NA	NA	NA	NA
Gm48149	0	NA	NA	NA	NA	NA
Gm48154	0	NA	NA	NA	NA	NA
BB287469	0	NA	NA	NA	NA	NA
Gm48151	0	NA	NA	NA	NA	NA
Gm21038	0	NA	NA	NA	NA	NA
Gm2001	0	NA	NA	NA	NA	NA
Gm1995	0	NA	NA	NA	NA	NA
Gm18627	0	NA	NA	NA	NA	NA
Gm2016	0	NA	NA	NA	NA	NA
Gm49363	0	NA	NA	NA	NA	NA
Gm2022	0	NA	NA	NA	NA	NA
Gm18616	0	NA	NA	NA	NA	NA
Gm2035	0	NA	NA	NA	NA	NA
Gm18628	0	NA	NA	NA	NA	NA
Gm2042	0	NA	NA	NA	NA	NA
Gm48389	0	NA	NA	NA	NA	NA
Gm48388	0	NA	NA	NA	NA	NA
Gm2099	0	NA	NA	NA	NA	NA
Gm46992	0	NA	NA	NA	NA	NA
Gm2075	0	NA	NA	NA	NA	NA
Gm6803	0	NA	NA	NA	NA	NA
Gm2056	0	NA	NA	NA	NA	NA
Gm18629	0	NA	NA	NA	NA	NA
Gm46993	0	NA	NA	NA	NA	NA
Gm18247	0	NA	NA	NA	NA	NA
Gm46998	0	NA	NA	NA	NA	NA
Gm46997	0	NA	NA	NA	NA	NA
Gm46994	0	NA	NA	NA	NA	NA
Gm46995	0	NA	NA	NA	NA	NA
Gm46996	0	NA	NA	NA	NA	NA
Gm5789	0	NA	NA	NA	NA	NA
Gm18617	0	NA	NA	NA	NA	NA
Gm16368	0	NA	NA	NA	NA	NA
Gm5442	0	NA	NA	NA	NA	NA
Gm8587	0	NA	NA	NA	NA	NA
Gm48459	0	NA	NA	NA	NA	NA
Gm48487	0	NA	NA	NA	NA	NA
Gm33654	0	NA	NA	NA	NA	NA
Gm5955	0	NA	NA	NA	NA	NA
Gm8605	0	NA	NA	NA	NA	NA
Gm48513	0	NA	NA	NA	NA	NA
Gm8607	0	NA	NA	NA	NA	NA
Gm18630	0	NA	NA	NA	NA	NA
Gm10436	0	NA	NA	NA	NA	NA
Gm18631	0	NA	NA	NA	NA	NA
Gm48553	0	NA	NA	NA	NA	NA
Gm48560	0	NA	NA	NA	NA	NA
Gm8332	0	NA	NA	NA	NA	NA
Gm18618	0	NA	NA	NA	NA	NA
Gm48561	0	NA	NA	NA	NA	NA
Gm5662	0	NA	NA	NA	NA	NA
Gm21039	0	NA	NA	NA	NA	NA
Gm7104	0	NA	NA	NA	NA	NA
Gm8634	0	NA	NA	NA	NA	NA
Gm48564	0	NA	NA	NA	NA	NA
Gm18619	0	NA	NA	NA	NA	NA
Gm5039	0.232572858309762	-0.901932363936529	4.0804728567969	-0.221036236629823	0.825064217953614	NA
Gm10264	0	NA	NA	NA	NA	NA
Gm18632	0	NA	NA	NA	NA	NA
Gm8655	0.157180958154504	1.02162098770596	4.0804728567969	0.250368284157124	0.802302554268481	NA
Gm48572	0	NA	NA	NA	NA	NA
Gm18620	0	NA	NA	NA	NA	NA
Gm48577	0	NA	NA	NA	NA	NA
Gm6190	1.0582906294273	-1.00393168158725	2.92107602303753	-0.343685571231143	0.731082763404338	NA
Gm5655	0	NA	NA	NA	NA	NA
3200001D21Rik	0	NA	NA	NA	NA	NA
4930473H19Rik	0.270610590610639	-1.64809275912469	4.04515690603998	-0.407423691442936	0.683696829405162	NA
Gm48642	0	NA	NA	NA	NA	NA
Gm19540	0	NA	NA	NA	NA	NA
Gm48665	0	NA	NA	NA	NA	NA
Gm48664	0	NA	NA	NA	NA	NA
1700040E09Rik	0	NA	NA	NA	NA	NA
Nrxn3	0.285066055849015	-1.69900877208582	4.04230159758863	-0.420307275711276	0.674260995489094	NA
Gm37980	0	NA	NA	NA	NA	NA
Gm27313	0	NA	NA	NA	NA	NA
Gm23989	0	NA	NA	NA	NA	NA
Gm48692	0	NA	NA	NA	NA	NA
Gm48700	0	NA	NA	NA	NA	NA
Gm2270	0	NA	NA	NA	NA	NA
Gm47684	0	NA	NA	NA	NA	NA
Gm40538	0	NA	NA	NA	NA	NA
Gm47686	0	NA	NA	NA	NA	NA
Gm2139	0	NA	NA	NA	NA	NA
Gm26512	0.128077562686131	-0.901932363936529	4.0804728567969	-0.221036236629823	0.825064217953614	NA
4930544I03Rik	0	NA	NA	NA	NA	NA
n-R5s65	0	NA	NA	NA	NA	NA
Gm23195	0	NA	NA	NA	NA	NA
Gm47688	0	NA	NA	NA	NA	NA
1700105G05Rik	0	NA	NA	NA	NA	NA
Gm26477	0	NA	NA	NA	NA	NA
5430427M07Rik	0.157180958154504	1.02162098770596	4.0804728567969	0.250368284157124	0.802302554268481	NA
Gm44370	0	NA	NA	NA	NA	NA
Gm18968	0	NA	NA	NA	NA	NA
Gm47742	0	NA	NA	NA	NA	NA
Gm18388	0.128077562686131	-0.901932363936529	4.0804728567969	-0.221036236629823	0.825064217953614	NA
Gm18827	0	NA	NA	NA	NA	NA
Gm25776	0.597516646386071	-1.25851195283858	4.00759819177726	-0.314031470375644	0.753497136999178	NA
Gm47804	0	NA	NA	NA	NA	NA
Gm8378	0	NA	NA	NA	NA	NA
Gm16876	0	NA	NA	NA	NA	NA
Gm22015	0	NA	NA	NA	NA	NA
Gm21051	0	NA	NA	NA	NA	NA
Gm18621	0	NA	NA	NA	NA	NA
Rpl31-ps1	0	NA	NA	NA	NA	NA
Gm21614	0	NA	NA	NA	NA	NA
Gm47984	0	NA	NA	NA	NA	NA
Gm40548	0	NA	NA	NA	NA	NA
Gm40598	0	NA	NA	NA	NA	NA
Gm6841	0	NA	NA	NA	NA	NA
Gm18500	0	NA	NA	NA	NA	NA
Gm47998	0	NA	NA	NA	NA	NA
4930559C10Rik	0	NA	NA	NA	NA	NA
Gm21007	0	NA	NA	NA	NA	NA
Gm23249	0	NA	NA	NA	NA	NA
Mir8099-2	0	NA	NA	NA	NA	NA
Gm9726	2.92038145164482	0.446893666955448	1.41680082032003	0.315424483488443	0.752439379782901	NA
Gm7119	0	NA	NA	NA	NA	NA
Gm18749	0	NA	NA	NA	NA	NA
Gm18504	0	NA	NA	NA	NA	NA
Gm48011	0	NA	NA	NA	NA	NA
Gm4808	0	NA	NA	NA	NA	NA
Gm48013	0	NA	NA	NA	NA	NA
Gm26055	0	NA	NA	NA	NA	NA
Gm22246	0	NA	NA	NA	NA	NA
Rpl17-ps2	0	NA	NA	NA	NA	NA
Gm48014	0.891371686347017	0.307706764636325	2.41696300810345	0.127311325661445	0.898693996667792	NA
Gm48015	0	NA	NA	NA	NA	NA
1700019M22Rik	0	NA	NA	NA	NA	NA
Gm47394	0	NA	NA	NA	NA	NA
Gm26480	0	NA	NA	NA	NA	NA
Gm47395	0	NA	NA	NA	NA	NA
Gm47396	0	NA	NA	NA	NA	NA
Gm47397	0	NA	NA	NA	NA	NA
Gm40552	0	NA	NA	NA	NA	NA
Gm23558	0	NA	NA	NA	NA	NA
Gm5186	0	NA	NA	NA	NA	NA
Gm2398	0	NA	NA	NA	NA	NA
Gm8785	0	NA	NA	NA	NA	NA
Gm35274	0	NA	NA	NA	NA	NA
Gm6869	0	NA	NA	NA	NA	NA
Gm35326	0.285066055849015	-1.69900877208582	4.04230159758863	-0.420307275711276	0.674260995489094	NA
Gm47415	0	NA	NA	NA	NA	NA
Gm35412	0	NA	NA	NA	NA	NA
Gm47439	0.669298743907409	-2.86466825366511	3.97173634316984	-0.72126344906843	0.47074744070687	NA
Gpr65	0.607678744544031	-2.67658804687625	3.98065107296411	-0.672399564245952	0.501329360139144	NA
Gm47566	0	NA	NA	NA	NA	NA
Gm47567	0	NA	NA	NA	NA	NA
Kcnk10	0.39868815329677	-2.12947307190646	4.01401594900996	-0.530509369907133	0.59575881426186	NA
5330409N07Rik	0	NA	NA	NA	NA	NA
Gm40893	0	NA	NA	NA	NA	NA
Gm47346	0	NA	NA	NA	NA	NA
Gm25486	0	NA	NA	NA	NA	NA
Gm47370	0.469631548691561	0.918578068391474	3.43880365516005	0.267121406310335	0.78937568639196	NA
Gm47372	3.09460470019722	1.11375848304286	1.96678830842262	0.566282847154049	0.571201518858294	NA
9430031K09Rik	1.19108567242603	0.243504310823883	1.87162318775641	0.130103277420804	0.896484717155599	NA
D230049E03Rik	1.0052279659353	1.24560519389635	3.92978987132135	0.316964833918086	0.751270285923576	NA
Gm48062	0.87672375611702	-0.67481326957656	2.41290971111391	-0.279667849347349	0.779732346894567	NA
Gm48063	0	NA	NA	NA	NA	NA
A930040O22Rik	0	NA	NA	NA	NA	NA
Gm47109	0	NA	NA	NA	NA	NA
Gm47116	0	NA	NA	NA	NA	NA
Rpl30-ps8	1.00579743188805	-0.86584726022611	2.35163603284039	-0.368189315070287	0.712732076946027	NA
4930474N09Rik	0	NA	NA	NA	NA	NA
Gm19898	0	NA	NA	NA	NA	NA
Gm20682	0.169917562612549	1.02162098770596	4.0804728567969	0.250368284157124	0.802302554268481	NA
3300002A11Rik	0	NA	NA	NA	NA	NA
Gm47139	0.142533027924507	-0.901932363936529	4.0804728567969	-0.221036236629823	0.825064217953614	NA
Gm47138	0	NA	NA	NA	NA	NA
Gm47132	0.169917562612549	1.02162098770596	4.0804728567969	0.250368284157124	0.802302554268481	NA
Gm26839	0	NA	NA	NA	NA	NA
Gm47177	0	NA	NA	NA	NA	NA
4930556H04Rik	0.128077562686131	-0.901932363936529	4.0804728567969	-0.221036236629823	0.825064217953614	NA
1700064M15Rik	0.339835125225098	1.92614275785104	4.03712726697434	0.477107267241195	0.633285740035599	NA
Gm47196	0	NA	NA	NA	NA	NA
Gm19951	0	NA	NA	NA	NA	NA
Gm47208	0	NA	NA	NA	NA	NA
Gm19238	0	NA	NA	NA	NA	NA
Gm47207	1.23981578558868	-1.56300015287002	2.72038691517418	-0.574550680328481	0.56559521559173	NA
Gm47206	0	NA	NA	NA	NA	NA
Gm48147	0.711138743833826	-1.61659634555264	3.01823399007203	-0.535610012633267	0.592228107344915	NA
Kcnk13	0.413336083526767	-0.633621097770007	4.04820840203851	-0.156518893012262	0.875624028299833	NA
Gm23291	0	NA	NA	NA	NA	NA
4930477G07Rik	0	NA	NA	NA	NA	NA
9530050K03Rik	0	NA	NA	NA	NA	NA
Gm48296	0	NA	NA	NA	NA	NA
Gm10433	0.682227813357074	-1.52715650667918	3.99074495305518	-0.382674544388019	0.701961090999497	NA
Gm26723	0	NA	NA	NA	NA	NA
Gm40557	2.50533896223397	-0.97230438390222	1.62364110279238	-0.598841937562449	0.549278293315646	NA
Gm10432	0.99963006634725	2.29534618809448	2.2741497528047	1.00932059784702	0.312820904785574	NA
Gm48382	0	NA	NA	NA	NA	NA
Gm48381	0	NA	NA	NA	NA	NA
Gm48383	0	NA	NA	NA	NA	NA
AC123705.1	0.465106533370585	-0.737226316568987	4.04230125369608	-0.182377875942547	0.855286187066967	NA
Gm48586	0	NA	NA	NA	NA	NA
Gm48585	0	NA	NA	NA	NA	NA
Gm25801	0	NA	NA	NA	NA	NA
Gm48771	0	NA	NA	NA	NA	NA
Gm8482	0	NA	NA	NA	NA	NA
Gpr68	3.98277044926095	-0.241150270410923	1.34274340393591	-0.179595200173058	0.857470373120516	NA
A630072L19Rik	0	NA	NA	NA	NA	NA
Gm36756	0	NA	NA	NA	NA	NA
Mir1190	0	NA	NA	NA	NA	NA
Gm47639	0	NA	NA	NA	NA	NA
Gm21056	0	NA	NA	NA	NA	NA
Kif4-ps	0	NA	NA	NA	NA	NA
Gm18848	0	NA	NA	NA	NA	NA
Gm18795	0.169917562612549	1.02162098770596	4.0804728567969	0.250368284157124	0.802302554268481	NA
Mylf-ps	0	NA	NA	NA	NA	NA
Gm22749	0	NA	NA	NA	NA	NA
Catsperb	0.327098520767053	1.87803622754597	4.04147242866385	0.464691089867677	0.642152690016761	NA
Gm24542	0	NA	NA	NA	NA	NA
Tc2n	0.994032166759204	3.47713184887309	3.69223025920958	0.94174295879842	0.346324255318617	NA
Gm16285	0	NA	NA	NA	NA	NA
Gm20701	0	NA	NA	NA	NA	NA
Gm20702	0	NA	NA	NA	NA	NA
Gm16339	0	NA	NA	NA	NA	NA
Slc24a4	0	NA	NA	NA	NA	NA
Gm25203	0	NA	NA	NA	NA	NA
Gm30198	0	NA	NA	NA	NA	NA
Chga	0.314361916309009	1.82871073827892	4.04607551956416	0.451971479384524	0.651289528933626	NA
Gm20069	0	NA	NA	NA	NA	NA
Gm28373	0	NA	NA	NA	NA	NA
Mir1936	0	NA	NA	NA	NA	NA
Gm28051	0	NA	NA	NA	NA	NA
Gm21971	0	NA	NA	NA	NA	NA
Moap1	0.855583097530286	-0.800049238388795	2.92440790589313	-0.273576485953472	0.784410106313619	NA
Gm47042	0.482368153149605	0.96436975232208	4.03712658496499	0.23887528221522	0.81120229271203	NA
Gm47167	0.157180958154504	1.02162098770596	4.0804728567969	0.250368284157124	0.802302554268481	NA
Gm47166	0	NA	NA	NA	NA	NA
Cox8c	0	NA	NA	NA	NA	NA
Gm44324	0	NA	NA	NA	NA	NA
Gm47201	0	NA	NA	NA	NA	NA
Gm27976	0	NA	NA	NA	NA	NA
Prima1	0.270610590610639	-1.64809275912469	4.04515690603998	-0.407423691442936	0.683696829405162	NA
Fam181a	0	NA	NA	NA	NA	NA
Gm29508	0	NA	NA	NA	NA	NA
Asb2	2.68663207349631	3.87521675481714	1.74801220341458	2.21692774641233	0.0266280293623123	NA
Gm15523	0	NA	NA	NA	NA	NA
Gm45777	0	NA	NA	NA	NA	NA
9330161L09Rik	0.555676646459653	-2.59628992610379	3.98481514075549	-0.651545889682489	0.514694164254384	NA
Gm47267	0	NA	NA	NA	NA	NA
Serpina10	0	NA	NA	NA	NA	NA
Gm18501	0	NA	NA	NA	NA	NA
Serpina6	0	NA	NA	NA	NA	NA
Serpina16	0	NA	NA	NA	NA	NA
Serpina1f	0	NA	NA	NA	NA	NA
Gm5656	0	NA	NA	NA	NA	NA
Gm17142	0	NA	NA	NA	NA	NA
Serpina1b	0	NA	NA	NA	NA	NA
Gm17042	0	NA	NA	NA	NA	NA
Serpina1d	0	NA	NA	NA	NA	NA
Gm17043	0	NA	NA	NA	NA	NA
Gm8893	0	NA	NA	NA	NA	NA
Gm6918	0	NA	NA	NA	NA	NA
Serpina1a	0	NA	NA	NA	NA	NA
Gm8895	0	NA	NA	NA	NA	NA
Serpina1c	0	NA	NA	NA	NA	NA
B430119L08Rik	0	NA	NA	NA	NA	NA
Gm17198	0	NA	NA	NA	NA	NA
Serpina1e	0	NA	NA	NA	NA	NA
Serpina11	0	NA	NA	NA	NA	NA
Gm28577	0	NA	NA	NA	NA	NA
Gm37496	0	NA	NA	NA	NA	NA
Serpina12	1.01276405568479	-0.221780751518489	2.86049798404749	-0.0775322173814916	0.938200162637699	NA
Serpina4-ps1	0.616236080415403	0.343740499120978	3.99814267865956	0.0859750456019799	0.931486254483556	NA
Serpina5	0.285258520840636	0.0598483154923285	4.0804728567969	0.0146670049263135	0.988297842780938	NA
Gm23289	0	NA	NA	NA	NA	NA
Serpina3a	0	NA	NA	NA	NA	NA
Serpina3b	0.128077562686131	-0.901932363936529	4.0804728567969	-0.221036236629823	0.825064217953614	NA
Serpina3d-ps	0	NA	NA	NA	NA	NA
Serpina3e-ps	0	NA	NA	NA	NA	NA
Serpina3f	0	NA	NA	NA	NA	NA
Gm8918	0	NA	NA	NA	NA	NA
Serpina3i	0.954364799756423	-3.37230414357709	3.66626038129691	-0.919821232769116	0.357666185767857	NA
Serpina3j	0	NA	NA	NA	NA	NA
Serpina3k	0	NA	NA	NA	NA	NA
Serpina3m	0.683754209145785	-2.89343758501379	3.97046981631699	-0.728739347953976	0.466161118718864	NA
Serpina3l-ps	0	NA	NA	NA	NA	NA
Gm10000	0.541221181221277	-2.56127090044479	3.98670280170763	-0.642453432783533	0.520578815759062	NA
AC122556.1	0	NA	NA	NA	NA	NA
4930408O17Rik	0	NA	NA	NA	NA	NA
Gm47648	1.85090773855934	-4.3258938515924	3.10661527685189	-1.39247813651907	0.163777657794257	NA
Gm47650	0	NA	NA	NA	NA	NA
Scarna13	1.70837471063484	-4.21081371553352	3.19315638926448	-1.31869949423412	0.187269595941369	NA
Mir3069	0	NA	NA	NA	NA	NA
Gm47672	0	NA	NA	NA	NA	NA
Tcl1b2	0	NA	NA	NA	NA	NA
Tcl1b1	0	NA	NA	NA	NA	NA
Tcl1b5	0	NA	NA	NA	NA	NA
Tcl1b3	0	NA	NA	NA	NA	NA
Tcl1b4	0	NA	NA	NA	NA	NA
Tcl1	0	NA	NA	NA	NA	NA
Tunar	0	NA	NA	NA	NA	NA
Gm2721	0	NA	NA	NA	NA	NA
Gm46376	0	NA	NA	NA	NA	NA
D430019H16Rik	1.36770088328319	-2.76554374624627	2.60906684015169	-1.05997428033905	0.289156300370965	NA
AU015791	0	NA	NA	NA	NA	NA
Gm47796	0	NA	NA	NA	NA	NA
Bdkrb2	1.46366371545076	2.92710583216472	2.6420681270803	1.10788431311172	0.267911781163354	NA
Bdkrb1	0.76743420899862	-0.353990352033789	3.96345347164456	-0.0893136136367731	0.928832675190695	NA
Gm22790	0.157180958154504	1.02162098770596	4.0804728567969	0.250368284157124	0.802302554268481	NA
Ak7	0	NA	NA	NA	NA	NA
Gm48807	0	NA	NA	NA	NA	NA
Gm22120	0	NA	NA	NA	NA	NA
Gm19554	0	NA	NA	NA	NA	NA
Gm46378	0.912071027686701	1.12657089095569	2.40866925319318	0.467715062772604	0.63998836791981	NA
Gm32635	0	NA	NA	NA	NA	NA
Gm47646	0	NA	NA	NA	NA	NA
Gm24986	0	NA	NA	NA	NA	NA
Gm17032	0	NA	NA	NA	NA	NA
1700121N20Rik	0	NA	NA	NA	NA	NA
Gm3191	0	NA	NA	NA	NA	NA
Gm17031	0	NA	NA	NA	NA	NA
Gm17053	0	NA	NA	NA	NA	NA
Gm17033	0	NA	NA	NA	NA	NA
4933406K04Rik	0	NA	NA	NA	NA	NA
1700013N06Rik	0	NA	NA	NA	NA	NA
Gm9599	0	NA	NA	NA	NA	NA
Gm16087	0	NA	NA	NA	NA	NA
Gm16086	0	NA	NA	NA	NA	NA
Gm16085	0	NA	NA	NA	NA	NA
Gm16084	0	NA	NA	NA	NA	NA
Gm2800	0	NA	NA	NA	NA	NA
Gm5187	0	NA	NA	NA	NA	NA
Gm17052	0	NA	NA	NA	NA	NA
Gm3234	0	NA	NA	NA	NA	NA
3110018I06Rik	0	NA	NA	NA	NA	NA
Gm9006	0	NA	NA	NA	NA	NA
4930465M20Rik	0	NA	NA	NA	NA	NA
Gm15208	0	NA	NA	NA	NA	NA
Bcl11b	1.79396603625962	-1.45687323949185	2.09586590887426	-0.695117580434511	0.486981618130343	NA
Gm15636	0	NA	NA	NA	NA	NA
Gm16596	0.299713986079012	0.0598483154923282	4.0804728567969	0.0146670049263134	0.988297842780938	NA
Mir342	0	NA	NA	NA	NA	NA
Degs2	3.00345479427014	-1.42151295474405	1.83356672075796	-0.775272008730842	0.438178945826194	NA
Gm33467	0.128077562686131	-0.901932363936529	4.0804728567969	-0.221036236629823	0.825064217953614	NA
Gm23872	0	NA	NA	NA	NA	NA
Gm48048	0.322573505446078	0.0598483154923282	4.0804728567969	0.0146670049263134	0.988297842780938	NA
Gm33682	1.36921482417565	-0.00984364367791604	2.08708306688769	-0.00471645994071292	0.996236823383639	NA
Mir345	0.142533027924507	-0.901932363936529	4.0804728567969	-0.221036236629823	0.825064217953614	NA
Gm22079	1.48219068448848	2.95894549835733	2.04140746244496	1.44946344754391	0.147208201056641	NA
5033424D13Rik	0.157180958154504	1.02162098770596	4.0804728567969	0.250368284157124	0.802302554268481	NA
Gm47980	0.630691545653779	0.277167221026725	3.25635823479354	0.0851157032003571	0.932169406262456	NA
Gm18405	0	NA	NA	NA	NA	NA
Mif-ps7	0	NA	NA	NA	NA	NA
Gm22234	0	NA	NA	NA	NA	NA
Gm25297	0	NA	NA	NA	NA	NA
Gm34081	0	NA	NA	NA	NA	NA
Gm27528	0	NA	NA	NA	NA	NA
Gm27596	0.256155125372263	-1.59540346425432	4.04820877414782	-0.394101083531732	0.693506411072095	NA
Gm27300	0	NA	NA	NA	NA	NA
Mir1906-1	0	NA	NA	NA	NA	NA
Mir770	0	NA	NA	NA	NA	NA
Gm26906	0	NA	NA	NA	NA	NA
Mir673	0	NA	NA	NA	NA	NA
Mir493	1.72369787963074	1.07400733566584	1.71885374927092	0.624839277990577	0.532076548775753	NA
Mir337	0	NA	NA	NA	NA	NA
Mir3544	0	NA	NA	NA	NA	NA
Mir540	0.142533027924507	-0.901932363936529	4.0804728567969	-0.221036236629823	0.825064217953614	NA
Mir665	0.142533027924507	-0.901932363936529	4.0804728567969	-0.221036236629823	0.825064217953614	NA
Mir3070a	0.712857604614158	-1.64756041092477	3.09446561761781	-0.532421624446129	0.59443401137526	NA
Mir3070b	1.55078169748593	-0.294906571040443	2.23185913755066	-0.132134939019533	0.894877560849427	NA
Mir431	0	NA	NA	NA	NA	NA
Mir433	0	NA	NA	NA	NA	NA
Mir127	0	NA	NA	NA	NA	NA
Mir434	0	NA	NA	NA	NA	NA
Mir432	0	NA	NA	NA	NA	NA
Mir3071	0	NA	NA	NA	NA	NA
Mir136	0	NA	NA	NA	NA	NA
Gm27350	0.312450590537056	0.0598483154923282	4.0804728567969	0.0146670049263134	0.988297842780938	NA
Mir341	1.87464741658019	-1.48020380338059	1.74190863658504	-0.849759724644619	0.395458685721027	NA
Mir1188	2.07512592828976	2.54882845613536	2.00283232127698	1.27261200503808	0.203155756460052	NA
Gm23912	1.05243168330924	0.0387388880358327	3.89787465785421	0.0099384642750823	0.992070383335802	NA
Mir370	0.97741678411511	-2.1712013993663	2.81659395101325	-0.770860634201541	0.440789542688193	NA
Gm23474	0	NA	NA	NA	NA	NA
AF357425	0	NA	NA	NA	NA	NA
Gm24899	0	NA	NA	NA	NA	NA
Gm23600	4.13414663334254	-0.787363794123214	1.47054887068553	-0.535421712136751	0.592358279663379	NA
Gm24895	0	NA	NA	NA	NA	NA
DQ267100	0	NA	NA	NA	NA	NA
DQ267101	0	NA	NA	NA	NA	NA
Gm23508	0	NA	NA	NA	NA	NA
Gm26922	0	NA	NA	NA	NA	NA
Gm25357	3.36453979142029	0.52598490759522	1.34040548917077	0.392407306479038	0.69475728830681	NA
Gm27604	0	NA	NA	NA	NA	NA
Gm23347	0	NA	NA	NA	NA	NA
AF357428	0	NA	NA	NA	NA	NA
Gm23736	0	NA	NA	NA	NA	NA
AF357341	0	NA	NA	NA	NA	NA
Mir882	0	NA	NA	NA	NA	NA
Gm22981	0.128077562686131	-0.901932363936529	4.0804728567969	-0.221036236629823	0.825064217953614	NA
Gm25856	0.502613982967648	1.0372078812614	4.03080879859729	0.257320039993547	0.796931723510016	NA
Gm23787	0.666933645992151	2.90114637452423	3.97362877281805	0.73010000188487	0.465329060198865	NA
Gm25854	0	NA	NA	NA	NA	NA
Gm22205	0	NA	NA	NA	NA	NA
Gm25224	0	NA	NA	NA	NA	NA
B830012L14Rik	1.52639578233015	0.261271330166455	1.68663440105298	0.154906914031483	0.876894702838565	NA
Mir379	0	NA	NA	NA	NA	NA
Mir411	0	NA	NA	NA	NA	NA
Mir299a	0	NA	NA	NA	NA	NA
Mir299b	0	NA	NA	NA	NA	NA
Gm25750	0	NA	NA	NA	NA	NA
Mir380	0	NA	NA	NA	NA	NA
Mir1197	0.512310250744525	-2.48893801948648	3.99074536380239	-0.623677481921576	0.532839414302205	NA
Mir323	0	NA	NA	NA	NA	NA
Mir758	0	NA	NA	NA	NA	NA
Mir329	0.157180958154504	1.02162098770596	4.0804728567969	0.250368284157124	0.802302554268481	NA
Mir494	0	NA	NA	NA	NA	NA
Mir679	0	NA	NA	NA	NA	NA
Mir1193	0	NA	NA	NA	NA	NA
Mir666	0	NA	NA	NA	NA	NA
Mir543	0	NA	NA	NA	NA	NA
Mir495	0	NA	NA	NA	NA	NA
Mir667	0.384232688058394	-2.08222702875889	4.01751108572004	-0.518287811615509	0.604257475584177	NA
Mir376c	0.142533027924507	-0.901932363936529	4.0804728567969	-0.221036236629823	0.825064217953614	NA
Mir654	0.312450590537056	0.0598483154923282	4.0804728567969	0.0146670049263134	0.988297842780938	NA
Mir376b	0.128077562686131	-0.901932363936529	4.0804728567969	-0.221036236629823	0.825064217953614	NA
Gm25252	0	NA	NA	NA	NA	NA
Mir376a	0	NA	NA	NA	NA	NA
Mir300	0.526765715982901	-2.52549579058898	3.98867766170476	-0.633166178063528	0.52662512982773	NA
Mir381	0	NA	NA	NA	NA	NA
Mir487b	0.427599083773522	-2.22029329331205	4.00759869527682	-0.554020864396627	0.579564566746926	NA
Gm44322	0	NA	NA	NA	NA	NA
Mir539	0	NA	NA	NA	NA	NA
Gm27379	0	NA	NA	NA	NA	NA
Mir544	0.128077562686131	-0.901932363936529	4.0804728567969	-0.221036236629823	0.825064217953614	NA
Mir382	0	NA	NA	NA	NA	NA
Mir134	0	NA	NA	NA	NA	NA
Mir668	0	NA	NA	NA	NA	NA
Mir485	0	NA	NA	NA	NA	NA
Mir154	0.270610590610639	-1.64809275912469	4.04515690603998	-0.407423691442936	0.683696829405162	NA
Mir496a	1.20815482721343	0.240833875429068	2.19478701269856	0.109729952854494	0.91262354490517	NA
Mir377	0	NA	NA	NA	NA	NA
Mir409	0	NA	NA	NA	NA	NA
Gm24321	0	NA	NA	NA	NA	NA
Mir412	1.25016042774197	3.80250993650796	3.61951085864658	1.05055906309114	0.293461150952596	NA
Mir369	0.697302390719215	2.96073491958737	3.9709454417205	0.74559949589853	0.455909387522401	NA
Mir410	0	NA	NA	NA	NA	NA
Gm9661	0	NA	NA	NA	NA	NA
Gm3379	2.5232588773857	0.274494875729257	1.25717809934792	0.218342075694473	0.827162593532404	NA
4930511J24Rik	0	NA	NA	NA	NA	NA
Gm34667	0.570517041681271	0.173469516423014	4.01353299615382	0.0432211511875572	0.965525244632042	NA
Gm47187	0.169917562612549	1.02162098770596	4.0804728567969	0.250368284157124	0.802302554268481	NA
Gm47188	0.18004047752157	1.02162098770596	4.0804728567969	0.250368284157124	0.802302554268481	NA
3110009F21Rik	0	NA	NA	NA	NA	NA
Gm34785	0	NA	NA	NA	NA	NA
Gm40576	0	NA	NA	NA	NA	NA
4930425K24Rik	0	NA	NA	NA	NA	NA
Dio3os	2.05126262743735	-4.47209595068299	3.01251656193302	-1.48450501723164	0.137674993111466	NA
Mir1247	0	NA	NA	NA	NA	NA
Dio3	3.925414815347	-3.43242404588396	1.93134366608092	-1.77722075369892	0.0755319261121227	NA
Gm9063	0	NA	NA	NA	NA	NA
Gm47195	0	NA	NA	NA	NA	NA
Gm27299	0	NA	NA	NA	NA	NA
4921507G05Rik	0.786153643027952	0.889534666701226	3.07272907796912	0.289493360504517	0.772203860038958	NA
Gm48405	0.612357041607689	1.4858347380868	3.21215514702573	0.462566305199359	0.643675265320214	NA
Gm48630	0	NA	NA	NA	NA	NA
6030440G07Rik	0	NA	NA	NA	NA	NA
Gm48631	0	NA	NA	NA	NA	NA
Gm46379	0.360080955043141	1.9989808870881	4.03080944803894	0.495925424621756	0.619947027434016	NA
Gm48632	1.55188144614249	-2.95108788439745	2.59305742744189	-1.13807270643781	0.255090123875682	NA
4930595D18Rik	0.256155125372263	-1.59540346425432	4.04820877414782	-0.394101083531732	0.693506411072095	NA
Amn	1.64969947743988	0.456766829316429	2.11876901328814	0.215581229691276	0.829314188303122	NA
A230087F16Rik	0.427791548765143	-0.691678611022258	3.50152798890653	-0.197536222247436	0.843407938570607	NA
Lbhd2	0.413143618535146	-2.17547800580198	4.0107167242289	-0.542416270054633	0.58753177386911	NA
Gm40578	2.67690654346679	1.90536966437812	1.46556484323537	1.30009236587024	0.193569313853546	NA
Gm266	0.517261913197645	2.53015657280616	3.99302046521632	0.63364477964655	0.526312670011015	NA
Snora28	0	NA	NA	NA	NA	NA
Gm48248	0.339835125225098	1.92614275785104	4.03712726697434	0.477107267241195	0.633285740035599	NA
Gm48286	0.142533027924507	-0.901932363936529	4.0804728567969	-0.221036236629823	0.825064217953614	NA
Gm36635	0.169917562612549	1.02162098770596	4.0804728567969	0.250368284157124	0.802302554268481	NA
Gm15995	0	NA	NA	NA	NA	NA
Gm15996	2.50736598181537	0.471995650331807	1.34694815432249	0.350418573140419	0.726024589606163	NA
Gm19195	0	NA	NA	NA	NA	NA
Gm3565	0	NA	NA	NA	NA	NA
5033406O09Rik	2.18013931234262	0.744266605791376	1.70614438347339	0.436227210897702	0.662671887188431	NA
Gm36757	0.794818743686661	0.752582084225992	3.9551287414017	0.190280047359287	0.849089687916325	NA
Rd3l	0	NA	NA	NA	NA	NA
Mir3073a	0	NA	NA	NA	NA	NA
Mir3073b	0	NA	NA	NA	NA	NA
Mir203	0	NA	NA	NA	NA	NA
Kif26a	3.53881702937335	-1.36976950547892	1.50407732750346	-0.910704177525588	0.362451262388892	NA
Gm20368	0	NA	NA	NA	NA	NA
Gm38123	0	NA	NA	NA	NA	NA
E330035G20Rik	0	NA	NA	NA	NA	NA
A730018C14Rik	0	NA	NA	NA	NA	NA
B020018J22Rik	0.128077562686131	-0.901932363936529	4.0804728567969	-0.221036236629823	0.825064217953614	NA
Mir6939	0.299713986079012	0.0598483154923282	4.0804728567969	0.0146670049263134	0.988297842780938	NA
Mir6940	0.349958040134119	1.96290080555516	4.03390035197015	0.48660121328889	0.626540963581628	NA
Gm5189	0	NA	NA	NA	NA	NA
Pld4	1.26031020704049	1.79286055277926	2.15420851816343	0.832259522540446	0.405262472807274	NA
Gpr132	0.299713986079012	0.0598483154923282	4.0804728567969	0.0146670049263134	0.988297842780938	NA
Gm47474	0	NA	NA	NA	NA	NA
1700127F24Rik	0	NA	NA	NA	NA	NA
Mir6941	0	NA	NA	NA	NA	NA
Gm26583	0.169917562612549	1.02162098770596	4.0804728567969	0.250368284157124	0.802302554268481	NA
Gm47541	0	NA	NA	NA	NA	NA
9230104M06Rik	0.61407590238802	1.44772215092397	4.00045465989195	0.361889403581709	0.717434678750422	NA
Gm44471	0	NA	NA	NA	NA	NA
Tex22	0.962961318876734	-2.14505825345248	2.92636353848335	-0.733011543249409	0.463551389024876	NA
Gm43310	0	NA	NA	NA	NA	NA
Gm25622	0	NA	NA	NA	NA	NA
Igha	0	NA	NA	NA	NA	NA
Ighe	0.497016083379602	2.47810264244163	3.9961534406705	0.620121994621368	0.535177472630247	NA
Ighg2c	0.169917562612549	1.02162098770596	4.0804728567969	0.250368284157124	0.802302554268481	NA
Ighg2b	0	NA	NA	NA	NA	NA
Gm37944	0	NA	NA	NA	NA	NA
Ighg1	0	NA	NA	NA	NA	NA
Ighg3	0	NA	NA	NA	NA	NA
Gm17421	0	NA	NA	NA	NA	NA
Gm9136	0	NA	NA	NA	NA	NA
Gm5190	0	NA	NA	NA	NA	NA
Ighd	0	NA	NA	NA	NA	NA
Gm25747	0	NA	NA	NA	NA	NA
Gm24022	0	NA	NA	NA	NA	NA
Gm22175	0	NA	NA	NA	NA	NA
Ighj4	0	NA	NA	NA	NA	NA
Ighj3	0	NA	NA	NA	NA	NA
Ighj2	0	NA	NA	NA	NA	NA
Ighj1	0	NA	NA	NA	NA	NA
Ighd4-1	0	NA	NA	NA	NA	NA
Ighd3-2	0	NA	NA	NA	NA	NA
Ighd5-6	0	NA	NA	NA	NA	NA
Ighd2-8	0	NA	NA	NA	NA	NA
Ighd5-5	0	NA	NA	NA	NA	NA
Ighd2-7	0	NA	NA	NA	NA	NA
Ighd5-8	0	NA	NA	NA	NA	NA
Ighd5-4	0	NA	NA	NA	NA	NA
Ighd2-6	0	NA	NA	NA	NA	NA
Ighd5-7	0	NA	NA	NA	NA	NA
Ighd5-3	0	NA	NA	NA	NA	NA
Ighd2-5	0	NA	NA	NA	NA	NA
Gm37327	0	NA	NA	NA	NA	NA
Ighd5-2	0	NA	NA	NA	NA	NA
Ighd2-4	0	NA	NA	NA	NA	NA
Ighd6-2	0	NA	NA	NA	NA	NA
Gm37227	0	NA	NA	NA	NA	NA
Ighd2-3	0	NA	NA	NA	NA	NA
Ighd6-1	0	NA	NA	NA	NA	NA
Ighd1-1	0	NA	NA	NA	NA	NA
Adam6b	0	NA	NA	NA	NA	NA
Ighd3-1	0	NA	NA	NA	NA	NA
Ighd5-1	0	NA	NA	NA	NA	NA
Gm16968	0	NA	NA	NA	NA	NA
Adam6a	0	NA	NA	NA	NA	NA
Ighv5-1	0	NA	NA	NA	NA	NA
Ighv2-1	0	NA	NA	NA	NA	NA
Ighv5-2	0	NA	NA	NA	NA	NA
Ighv2-2	0	NA	NA	NA	NA	NA
Ighv5-3	0	NA	NA	NA	NA	NA
Ighv5-4	0	NA	NA	NA	NA	NA
Ighv6-1	0	NA	NA	NA	NA	NA
Ighv2-3	0	NA	NA	NA	NA	NA
Ighv5-5	0	NA	NA	NA	NA	NA
Ighv5-6	0	NA	NA	NA	NA	NA
Ighv5-7	0	NA	NA	NA	NA	NA
Ighv2-4	0	NA	NA	NA	NA	NA
Ighv5-8	0	NA	NA	NA	NA	NA
Ighv5-9	0	NA	NA	NA	NA	NA
Ighv5-10	0	NA	NA	NA	NA	NA
Gm37187	0	NA	NA	NA	NA	NA
Ighv2-5	0	NA	NA	NA	NA	NA
Ighv5-11	0	NA	NA	NA	NA	NA
Ighv5-12	0	NA	NA	NA	NA	NA
Ighv2-6	0	NA	NA	NA	NA	NA
Gm37976	0	NA	NA	NA	NA	NA
Gm37418	0	NA	NA	NA	NA	NA
Ighv5-9-1	0	NA	NA	NA	NA	NA
Gm38203	0	NA	NA	NA	NA	NA
Ighv5-12-4	0	NA	NA	NA	NA	NA
Gm38205	0	NA	NA	NA	NA	NA
Ighv2-9-1	0	NA	NA	NA	NA	NA
Gm37722	0	NA	NA	NA	NA	NA
Ighv5-13	0	NA	NA	NA	NA	NA
Ighv2-6-8	0	NA	NA	NA	NA	NA
Gm7003	0	NA	NA	NA	NA	NA
Ighv2-7	0	NA	NA	NA	NA	NA
Rpl26-ps3	0	NA	NA	NA	NA	NA
Ighv5-15	0	NA	NA	NA	NA	NA
Ighv5-16	0	NA	NA	NA	NA	NA
Ighv5-17	0	NA	NA	NA	NA	NA
Ighv5-18	0	NA	NA	NA	NA	NA
Ighv2-8	0	NA	NA	NA	NA	NA
Ighv2-9	0	NA	NA	NA	NA	NA
Ighv5-19	0	NA	NA	NA	NA	NA
Ighv7-1	0	NA	NA	NA	NA	NA
Ighv7-2	0	NA	NA	NA	NA	NA
Ighv14-1	0	NA	NA	NA	NA	NA
Ighv4-1	0	NA	NA	NA	NA	NA
Ighv3-1	0	NA	NA	NA	NA	NA
Gm37961	0	NA	NA	NA	NA	NA
Ighv11-1	0	NA	NA	NA	NA	NA
Ighv14-2	0	NA	NA	NA	NA	NA
Ighv4-2	0	NA	NA	NA	NA	NA
Ighv3-2	0	NA	NA	NA	NA	NA
Ighv11-2	0	NA	NA	NA	NA	NA
Ighv14-3	0	NA	NA	NA	NA	NA
Ighv16-1	0	NA	NA	NA	NA	NA
Ighv6-2	0	NA	NA	NA	NA	NA
Ighv9-1	0	NA	NA	NA	NA	NA
Ighv12-1	0	NA	NA	NA	NA	NA
Ighv9-2	0	NA	NA	NA	NA	NA
Ighv12-2	0	NA	NA	NA	NA	NA
Ighv9-3	0	NA	NA	NA	NA	NA
Ighv7-3	0	NA	NA	NA	NA	NA
Ighv15-1	0	NA	NA	NA	NA	NA
Ighv14-4	0	NA	NA	NA	NA	NA
Gm37838	0	NA	NA	NA	NA	NA
Ighv3-3	0	NA	NA	NA	NA	NA
Ighv7-4	0	NA	NA	NA	NA	NA
Ighv3-4	0	NA	NA	NA	NA	NA
Ighv3-5	0	NA	NA	NA	NA	NA
Gm18551	0	NA	NA	NA	NA	NA
Ighv13-1	0	NA	NA	NA	NA	NA
Ighv3-6	0	NA	NA	NA	NA	NA
Ighv9-4	0	NA	NA	NA	NA	NA
Ighv3-7	0	NA	NA	NA	NA	NA
Ighv5-21	0	NA	NA	NA	NA	NA
Ighv3-8	0	NA	NA	NA	NA	NA
Ighv8-1	0	NA	NA	NA	NA	NA
Ighv1-1	0	NA	NA	NA	NA	NA
Ighv13-2	0	NA	NA	NA	NA	NA
Ighv12-3	0	NA	NA	NA	NA	NA
Ighv6-3	0	NA	NA	NA	NA	NA
Ighv6-4	0	NA	NA	NA	NA	NA
Ighv6-5	0	NA	NA	NA	NA	NA
Ighv6-6	0	NA	NA	NA	NA	NA
Ighv6-7	0	NA	NA	NA	NA	NA
Ighv8-2	0	NA	NA	NA	NA	NA
Ighv1-2	0	NA	NA	NA	NA	NA
Mir7094-1	0	NA	NA	NA	NA	NA
Ighv10-1	0	NA	NA	NA	NA	NA
Ighv1-3	0	NA	NA	NA	NA	NA
Ighv1-4	0	NA	NA	NA	NA	NA
Ighv10-2	0	NA	NA	NA	NA	NA
Ighv1-5	0	NA	NA	NA	NA	NA
Mir7094-2	0	NA	NA	NA	NA	NA
Ighv10-3	0	NA	NA	NA	NA	NA
Ighv1-6	0	NA	NA	NA	NA	NA
Ighv1-7	0	NA	NA	NA	NA	NA
Ighv10-4	0	NA	NA	NA	NA	NA
Ighv1-8	0	NA	NA	NA	NA	NA
Ighv15-2	0	NA	NA	NA	NA	NA
Ighv1-9	0	NA	NA	NA	NA	NA
Ighv1-10	0	NA	NA	NA	NA	NA
Ighv1-11	0	NA	NA	NA	NA	NA
Ighv1-12	0	NA	NA	NA	NA	NA
Ighv1-13	0	NA	NA	NA	NA	NA
Ighv1-14	0	NA	NA	NA	NA	NA
Ighv1-15	0	NA	NA	NA	NA	NA
Ighv1-16	0	NA	NA	NA	NA	NA
Ighv1-17-1	0	NA	NA	NA	NA	NA
Ighv1-17	0	NA	NA	NA	NA	NA
Ighv1-18	0	NA	NA	NA	NA	NA
Ighv1-19-1	0	NA	NA	NA	NA	NA
Ighv1-19	0	NA	NA	NA	NA	NA
Ighv1-20	0	NA	NA	NA	NA	NA
Ighv1-21-1	0	NA	NA	NA	NA	NA
Ighv1-21	0	NA	NA	NA	NA	NA
Ighv1-22	0	NA	NA	NA	NA	NA
Ighv1-23	0	NA	NA	NA	NA	NA
Ighv1-24	0	NA	NA	NA	NA	NA
Ighv1-25	0	NA	NA	NA	NA	NA
Ighv1-26	0	NA	NA	NA	NA	NA
Ighv1-27	0	NA	NA	NA	NA	NA
Ighv1-28	0	NA	NA	NA	NA	NA
Ighv1-29	0	NA	NA	NA	NA	NA
Ighv1-30	0	NA	NA	NA	NA	NA
Ighv1-31	0	NA	NA	NA	NA	NA
Ighv1-32	0	NA	NA	NA	NA	NA
Ighv1-33	0	NA	NA	NA	NA	NA
Ighv1-34	0	NA	NA	NA	NA	NA
Ighv1-35	0	NA	NA	NA	NA	NA
Ighv1-36	0	NA	NA	NA	NA	NA
Ighv1-37	0	NA	NA	NA	NA	NA
Ighv1-38	0	NA	NA	NA	NA	NA
Ighv1-39	0	NA	NA	NA	NA	NA
Ighv1-40	0	NA	NA	NA	NA	NA
Ighv1-41	0	NA	NA	NA	NA	NA
Ighv1-42	0	NA	NA	NA	NA	NA
Ighv1-43	0	NA	NA	NA	NA	NA
Ighv1-44	0	NA	NA	NA	NA	NA
Ighv1-45	0	NA	NA	NA	NA	NA
Ighv1-46	0	NA	NA	NA	NA	NA
Ighv1-47	0	NA	NA	NA	NA	NA
Ighv8-3	0	NA	NA	NA	NA	NA
Ighv8-4	0	NA	NA	NA	NA	NA
Ighv1-48	0	NA	NA	NA	NA	NA
Ighv1-49	0	NA	NA	NA	NA	NA
Ighv8-5	0	NA	NA	NA	NA	NA
Ighv1-50	0	NA	NA	NA	NA	NA
Ighv1-51	0	NA	NA	NA	NA	NA
Ighv1-52	0	NA	NA	NA	NA	NA
Ighv1-53	0	NA	NA	NA	NA	NA
Ighv8-6	0	NA	NA	NA	NA	NA
Gm9227	0	NA	NA	NA	NA	NA
Ighv1-54	0	NA	NA	NA	NA	NA
Ighv1-55	0	NA	NA	NA	NA	NA
Gm7142	0	NA	NA	NA	NA	NA
Ighv1-56	0	NA	NA	NA	NA	NA
Gm7019	0.169917562612549	1.02162098770596	4.0804728567969	0.250368284157124	0.802302554268481	NA
Ighv8-7	0	NA	NA	NA	NA	NA
Gm30948	0	NA	NA	NA	NA	NA
Ighv1-57	0	NA	NA	NA	NA	NA
Ighv8-8	0	NA	NA	NA	NA	NA
Ighv1-58	0	NA	NA	NA	NA	NA
Ighv1-59	0	NA	NA	NA	NA	NA
Ighv1-60	0	NA	NA	NA	NA	NA
Ighv1-61	0	NA	NA	NA	NA	NA
Ighv1-62	0	NA	NA	NA	NA	NA
Ighv1-62-1	0	NA	NA	NA	NA	NA
Gm19331	0	NA	NA	NA	NA	NA
Gm37511	0	NA	NA	NA	NA	NA
Gm38184	0	NA	NA	NA	NA	NA
Ighv1-62-2	0	NA	NA	NA	NA	NA
Ighv1-62-3	0	NA	NA	NA	NA	NA
Ighv8-9	0	NA	NA	NA	NA	NA
Gm9236	0	NA	NA	NA	NA	NA
Ighv1-63	0	NA	NA	NA	NA	NA
Gm27722	0	NA	NA	NA	NA	NA
Ighv1-64	0	NA	NA	NA	NA	NA
Ighv8-10	0	NA	NA	NA	NA	NA
Gm18340	0	NA	NA	NA	NA	NA
Ighv1-65	0	NA	NA	NA	NA	NA
Gm9238	0	NA	NA	NA	NA	NA
Ighv8-11	0	NA	NA	NA	NA	NA
Rpl7a-ps2	0	NA	NA	NA	NA	NA
Ighv1-66	0	NA	NA	NA	NA	NA
Ighv1-67	0	NA	NA	NA	NA	NA
Ighv1-68	0	NA	NA	NA	NA	NA
Gm5660	0	NA	NA	NA	NA	NA
Gm9245	0	NA	NA	NA	NA	NA
Ighv1-69	0	NA	NA	NA	NA	NA
Ighv8-12	0	NA	NA	NA	NA	NA
Gm6105	0	NA	NA	NA	NA	NA
Gm44782	0	NA	NA	NA	NA	NA
Ighv1-70	0	NA	NA	NA	NA	NA
Mir6388	0	NA	NA	NA	NA	NA
Ighv1-71	0	NA	NA	NA	NA	NA
Ighv1-72	0	NA	NA	NA	NA	NA
Ighv8-13	0	NA	NA	NA	NA	NA
Gm9251	0	NA	NA	NA	NA	NA
Ighv1-73	0	NA	NA	NA	NA	NA
Ighv1-74	0	NA	NA	NA	NA	NA
Ighv8-14	0	NA	NA	NA	NA	NA
Gm18341	0	NA	NA	NA	NA	NA
Gm19843	0	NA	NA	NA	NA	NA
Ighv1-75	0	NA	NA	NA	NA	NA
Ighv8-15	0	NA	NA	NA	NA	NA
Ighv1-76	0	NA	NA	NA	NA	NA
Ighv8-16	0	NA	NA	NA	NA	NA
Ighv1-77	0	NA	NA	NA	NA	NA
Ighv1-78	0	NA	NA	NA	NA	NA
Gm42643	0	NA	NA	NA	NA	NA
Gm5034	0	NA	NA	NA	NA	NA
Ighv1-79	0	NA	NA	NA	NA	NA
Gm9256	1.98720894862032	-0.371240709869912	1.48438901183529	-0.250096643743618	0.802512611428442	NA
Ighv1-80	0	NA	NA	NA	NA	NA
Ighv1-81	0	NA	NA	NA	NA	NA
Gm42990	0	NA	NA	NA	NA	NA
Olfr241-ps1	0	NA	NA	NA	NA	NA
Ighv1-82	0	NA	NA	NA	NA	NA
Ighv1-83	0	NA	NA	NA	NA	NA
Ighv1-84	0	NA	NA	NA	NA	NA
Gm9260	1.74535600674375	-1.16468486024285	2.20081321032212	-0.529206592717783	0.596662143797057	NA
Ighv1-85	0	NA	NA	NA	NA	NA
Ighv1-86	0	NA	NA	NA	NA	NA
Gm20658	1.5050626587518	-0.385618254553496	1.85504110812995	-0.207875853997777	0.835325903052931	NA
Gm48618	0	NA	NA	NA	NA	NA
Gm44372	0	NA	NA	NA	NA	NA
Gm48620	0	NA	NA	NA	NA	NA
Gm23732	0	NA	NA	NA	NA	NA
Gm23190	0	NA	NA	NA	NA	NA
Gm11027	0	NA	NA	NA	NA	NA
Gm48079	1.32521464622185	-0.128509622289056	2.14490498599051	-0.0599138997430744	0.952224209389218	NA
Gm25112	0	NA	NA	NA	NA	NA
Gm27649	0	NA	NA	NA	NA	NA
Ptprn2	0.413336083526767	-0.633621097770007	4.04820840203851	-0.156518893012262	0.875624028299833	NA
Gm6750	2.24048114826977	-0.24115352194318	1.35977774104136	-0.177347749315633	0.859235246647354	NA
Gm17807	0	NA	NA	NA	NA	NA
Gm48119	0	NA	NA	NA	NA	NA
Gm10421	0	NA	NA	NA	NA	NA
Gm5441	0	NA	NA	NA	NA	NA
Mir153	0	NA	NA	NA	NA	NA
Rapgef5	1.39226680853433	0.717990343490841	2.74036680375552	0.262005196715591	0.793317435710087	NA
Gm24741	0	NA	NA	NA	NA	NA
A930023M06Rik	0	NA	NA	NA	NA	NA
Gm18955	0	NA	NA	NA	NA	NA
Gm20613	0	NA	NA	NA	NA	NA
Dnah11	1.75018758555009	1.62826664240664	1.62058969770555	1.00473713038653	0.315023444019973	NA
Gm25577	0	NA	NA	NA	NA	NA
D230030E09Rik	0	NA	NA	NA	NA	NA
Gm9267	0	NA	NA	NA	NA	NA
Gm18441	0	NA	NA	NA	NA	NA
Gm22537	0	NA	NA	NA	NA	NA
Gm29689	0	NA	NA	NA	NA	NA
Gm6171	0	NA	NA	NA	NA	NA
Sp8	0	NA	NA	NA	NA	NA
Abcb5	0	NA	NA	NA	NA	NA
Gm18921	0	NA	NA	NA	NA	NA
Macc1	3.0978079789957	3.21563336481046	1.49923854380292	2.14484437990353	0.0319652915150891	NA
Gm18032	0.465298998362206	0.953828173497208	3.45557445633821	0.276025935933083	0.782528145790892	NA
Gm48681	0	NA	NA	NA	NA	NA
Gm9279	0	NA	NA	NA	NA	NA
Gm48685	0	NA	NA	NA	NA	NA
Gm9280	0	NA	NA	NA	NA	NA
Gm48686	0	NA	NA	NA	NA	NA
Gm25675	0	NA	NA	NA	NA	NA
Tmem196	2.0388984980663	-0.0664005680677712	2.06855784909687	-0.0320999328574552	0.974392356955912	NA
Gm27236	0	NA	NA	NA	NA	NA
Gm8598	0	NA	NA	NA	NA	NA
Gm49287	0	NA	NA	NA	NA	NA
Gm17177	0.327098520767053	1.87803622754597	4.04147242866385	0.464691089867677	0.642152690016761	NA
Gm46400	0	NA	NA	NA	NA	NA
Gm18783	0	NA	NA	NA	NA	NA
Gm48519	0	NA	NA	NA	NA	NA
Gm48520	0	NA	NA	NA	NA	NA
Speer6-ps1	0	NA	NA	NA	NA	NA
Gm40653	0	NA	NA	NA	NA	NA
Gm48530	0	NA	NA	NA	NA	NA
Gm8616	0.583253646139316	0.215101865694911	3.28333235890263	0.065513278030374	0.947765334708502	NA
Gm16505	0	NA	NA	NA	NA	NA
Gm19163	0	NA	NA	NA	NA	NA
2810429I04Rik	1.04230876840021	-0.0114647351164595	2.94651773314437	-0.00389094387164097	0.996895483791311	NA
Gm23084	0.951999701841166	1.13582758044585	2.97003166848145	0.382429451005343	0.702142848779479	NA
Gm47695	0	NA	NA	NA	NA	NA
Gm35190	0.18004047752157	1.02162098770596	4.0804728567969	0.250368284157124	0.802302554268481	NA
Calml3	0	NA	NA	NA	NA	NA
Gm40655	0	NA	NA	NA	NA	NA
Calm4	0	NA	NA	NA	NA	NA
Calm5	0	NA	NA	NA	NA	NA
Gm47813	3.14120176034365	-1.7794611909118	2.38548380614102	-0.745954001586968	0.455695202216072	NA
Tubal3	0	NA	NA	NA	NA	NA
Ucn3	0	NA	NA	NA	NA	NA
Gm22460	0	NA	NA	NA	NA	NA
Gm47853	0	NA	NA	NA	NA	NA
Gm18857	0	NA	NA	NA	NA	NA
Gm47904	0	NA	NA	NA	NA	NA
Gm47905	0.427599083773522	-2.22029329331205	4.00759869527682	-0.554020864396627	0.579564566746926	NA
Gm47925	0	NA	NA	NA	NA	NA
Gm2123	0	NA	NA	NA	NA	NA
Akr1c19	2.54972380954935	2.36151220730228	1.77970362830506	1.32691318360198	0.184537402766658	NA
Marcksl1-ps4	0	NA	NA	NA	NA	NA
Gm9973	0	NA	NA	NA	NA	NA
Gm47951	0	NA	NA	NA	NA	NA
Akr1c6	0	NA	NA	NA	NA	NA
Gm48010	0	NA	NA	NA	NA	NA
Akr1c20	0	NA	NA	NA	NA	NA
Akr1c21	0.800609108266328	0.821833700059999	2.47431305245227	0.332146208922709	0.739778859137487	NA
Rpl29-ps2	0.157180958154504	1.02162098770596	4.0804728567969	0.250368284157124	0.802302554268481	NA
Gm40658	0	NA	NA	NA	NA	NA
Gm5444	0	NA	NA	NA	NA	NA
Gm47450	0.855390632538665	-1.97212607638727	2.99924719941632	-0.657540357717452	0.510833529975464	NA
Gm24790	0	NA	NA	NA	NA	NA
Gm47451	0	NA	NA	NA	NA	NA
Gm40660	0.299713986079012	0.0598483154923282	4.0804728567969	0.0146670049263134	0.988297842780938	NA
Gm26043	0	NA	NA	NA	NA	NA
1700016G22Rik	0	NA	NA	NA	NA	NA
Gm47507	0.128077562686131	-0.901932363936529	4.0804728567969	-0.221036236629823	0.825064217953614	NA
Gm46401	0.910352166906369	1.20582660498881	2.90881820593886	0.414541755317298	0.678477393906392	NA
Gm26259	0	NA	NA	NA	NA	NA
Gm47514	0	NA	NA	NA	NA	NA
Gm47548	0	NA	NA	NA	NA	NA
Gm47549	0	NA	NA	NA	NA	NA
Gm35615	0	NA	NA	NA	NA	NA
2900042G08Rik	0	NA	NA	NA	NA	NA
Gm10029	1.98520205233562	0.892008488072501	1.61450705736096	0.552495874208539	0.580608660350997	NA
Gm48238	0	NA	NA	NA	NA	NA
2900024D18Rik	0	NA	NA	NA	NA	NA
Gm40662	0	NA	NA	NA	NA	NA
Gm22689	0	NA	NA	NA	NA	NA
Gm40663	0	NA	NA	NA	NA	NA
Gm8725	0	NA	NA	NA	NA	NA
Gm36074	0	NA	NA	NA	NA	NA
Gm48251	0	NA	NA	NA	NA	NA
Gm48252	0	NA	NA	NA	NA	NA
Gm48253	0	NA	NA	NA	NA	NA
Gm9742	0.18004047752157	1.02162098770596	4.0804728567969	0.250368284157124	0.802302554268481	NA
Gm5191	0.413143618535146	-2.17547800580198	4.0107167242289	-0.542416270054633	0.58753177386911	NA
Gm48257	0	NA	NA	NA	NA	NA
Adarb2	0	NA	NA	NA	NA	NA
Gm48259	0	NA	NA	NA	NA	NA
Gm48261	0	NA	NA	NA	NA	NA
Gm10357	2.81690913349558	0.106944652916895	1.82711498215638	0.0585319774405648	0.953324891834848	NA
Gm48260	0	NA	NA	NA	NA	NA
Gm48262	0	NA	NA	NA	NA	NA
Gm48327	0	NA	NA	NA	NA	NA
Gm48375	0.128077562686131	-0.901932363936529	4.0804728567969	-0.221036236629823	0.825064217953614	NA
Gm48374	0.427599083773522	-2.22029329331205	4.00759869527682	-0.554020864396627	0.579564566746926	NA
Gm48574	0	NA	NA	NA	NA	NA
Gm22750	0	NA	NA	NA	NA	NA
Rpl10a-ps2	0.18004047752157	1.02162098770596	4.0804728567969	0.250368284157124	0.802302554268481	NA
Gm9745	0.169917562612549	1.02162098770596	4.0804728567969	0.250368284157124	0.802302554268481	NA
Gm25274	0	NA	NA	NA	NA	NA
Gm22115	0	NA	NA	NA	NA	NA
Idi2	0.169917562612549	1.02162098770596	4.0804728567969	0.250368284157124	0.802302554268481	NA
Gm23923	0	NA	NA	NA	NA	NA
Gm48649	0	NA	NA	NA	NA	NA
Gm48650	0	NA	NA	NA	NA	NA
Gm36264	0	NA	NA	NA	NA	NA
Gm23553	0	NA	NA	NA	NA	NA
Gm28155	0.18004047752157	1.02162098770596	4.0804728567969	0.250368284157124	0.802302554268481	NA
Gm8784	0.607832026286713	0.186545119292532	2.61852523626844	0.0712405275720658	0.943206327000682	NA
Gm48825	0	NA	NA	NA	NA	NA
Gm46391	0	NA	NA	NA	NA	NA
Gm48887	0	NA	NA	NA	NA	NA
Gm48890	0	NA	NA	NA	NA	NA
Gm48870	0	NA	NA	NA	NA	NA
Gm48869	0.18004047752157	1.02162098770596	4.0804728567969	0.250368284157124	0.802302554268481	NA
Gm26601	0	NA	NA	NA	NA	NA
Gm48889	0	NA	NA	NA	NA	NA
Gm48871	0	NA	NA	NA	NA	NA
Gm48872	0	NA	NA	NA	NA	NA
Gm23496	0	NA	NA	NA	NA	NA
Gm48888	0	NA	NA	NA	NA	NA
Gm36423	0	NA	NA	NA	NA	NA
Gm47802	0.471542874463513	2.40949549008701	4.00045513089485	0.602305340579595	0.546970906543861	NA
Gm47826	1.21566405257343	0.249072353206235	2.1295611537967	0.116959474379111	0.906892167765587	NA
Gm47401	0	NA	NA	NA	NA	NA
Gm47406	0	NA	NA	NA	NA	NA
Gm47411	0	NA	NA	NA	NA	NA
Gm47405	0	NA	NA	NA	NA	NA
9330159N22Rik	0	NA	NA	NA	NA	NA
Gm47404	0	NA	NA	NA	NA	NA
Gm26861	0	NA	NA	NA	NA	NA
Gm47407	0.142533027924507	-0.901932363936529	4.0804728567969	-0.221036236629823	0.825064217953614	NA
Gm36525	0	NA	NA	NA	NA	NA
Gm23415	0	NA	NA	NA	NA	NA
Gm47408	0	NA	NA	NA	NA	NA
Gm47486	0	NA	NA	NA	NA	NA
Gm25496	0	NA	NA	NA	NA	NA
Zp4-ps	0	NA	NA	NA	NA	NA
Gm47487	0	NA	NA	NA	NA	NA
Ryr2	0.584972506919647	0.119810687035781	3.28144518983578	0.0365115612495653	0.970874460312768	NA
Gm47494	0	NA	NA	NA	NA	NA
Gm26956	0	NA	NA	NA	NA	NA
Gm47493	0	NA	NA	NA	NA	NA
Gm47323	0	NA	NA	NA	NA	NA
Gm16419	0	NA	NA	NA	NA	NA
Gm47322	0.659794941122152	1.56647824918703	3.1748624783079	0.493400347224463	0.621729737073127	NA
Gm47021	1.21566405257343	0.249072353206235	2.1295611537967	0.116959474379111	0.906892167765587	NA
Actn2	0.649672026213131	1.54191607547373	2.55507651996296	0.60347158428589	0.546195013471119	NA
Gm5445	0	NA	NA	NA	NA	NA
Gm5928	0.285066055849015	-1.69900877208582	4.04230159758863	-0.420307275711276	0.674260995489094	NA
Edaradd	1.13893029259897	-1.34513739525807	2.22021751446634	-0.605858383916671	0.544608796326454	NA
Gm30239	0.427599083773522	-2.22029329331205	4.00759869527682	-0.554020864396627	0.579564566746926	NA
Gm25483	0	NA	NA	NA	NA	NA
Gm24065	0	NA	NA	NA	NA	NA
Gm48440	0	NA	NA	NA	NA	NA
Gm48445	0	NA	NA	NA	NA	NA
Gm48455	0	NA	NA	NA	NA	NA
Gm48456	0	NA	NA	NA	NA	NA
Gm48458	0.285066055849015	-1.69900877208582	4.04230159758863	-0.420307275711276	0.674260995489094	NA
Gm7042	1.28184825050672	-0.0312896879987227	2.84899242929001	-0.0109827206548669	0.991237232915276	NA
Gm18262	0.157180958154504	1.02162098770596	4.0804728567969	0.250368284157124	0.802302554268481	NA
Gm2544	0.322573505446078	0.0598483154923282	4.0804728567969	0.0146670049263134	0.988297842780938	NA
Gm18878	0.157180958154504	1.02162098770596	4.0804728567969	0.250368284157124	0.802302554268481	NA
Gm48527	0	NA	NA	NA	NA	NA
Gm48544	0	NA	NA	NA	NA	NA
Gm18263	0	NA	NA	NA	NA	NA
Gm32300	0	NA	NA	NA	NA	NA
Gm18879	0	NA	NA	NA	NA	NA
Gm9628	0	NA	NA	NA	NA	NA
Gm18259	0	NA	NA	NA	NA	NA
Gm10811	0	NA	NA	NA	NA	NA
Prl2c5	2.21107118931603	-3.45190156404012	2.15394063112687	-1.60259828620913	0.109023372375634	NA
Gm18880	0	NA	NA	NA	NA	NA
Gm48588	0	NA	NA	NA	NA	NA
Gm48589	0	NA	NA	NA	NA	NA
Gm5374	0.285258520840636	0.0598483154923285	4.0804728567969	0.0146670049263135	0.988297842780938	NA
Gm48590	0	NA	NA	NA	NA	NA
Gm26133	0	NA	NA	NA	NA	NA
Gm7040	0	NA	NA	NA	NA	NA
Gm18562	0	NA	NA	NA	NA	NA
Gm25804	0	NA	NA	NA	NA	NA
Gm23081	0	NA	NA	NA	NA	NA
Gm48661	0	NA	NA	NA	NA	NA
Gm48672	0	NA	NA	NA	NA	NA
Gm7426	0	NA	NA	NA	NA	NA
Gm48682	0.18004047752157	1.02162098770596	4.0804728567969	0.250368284157124	0.802302554268481	NA
Gm25271	0	NA	NA	NA	NA	NA
Gm7441	0	NA	NA	NA	NA	NA
Gm47882	0.936649407834098	1.10613814331608	2.97318159436766	0.372038541275624	0.709864153880847	NA
Gm7446	0	NA	NA	NA	NA	NA
Gm7046	0	NA	NA	NA	NA	NA
Gm47884	0.804941658595683	0.769305723588038	3.06922692296091	0.25065130174405	0.802083714435418	NA
Gm18856	0.157180958154504	1.02162098770596	4.0804728567969	0.250368284157124	0.802302554268481	NA
Gm48017	0.668198995250842	1.62574785984188	3.98969312855863	0.407486943846537	0.683650381477135	NA
Gm26129	0	NA	NA	NA	NA	NA
n-R5s52	0	NA	NA	NA	NA	NA
Gm48027	2.09410666947078	-0.143664637761371	1.90322191679173	-0.0754849639413294	0.939828860439723	NA
Gm2492	0	NA	NA	NA	NA	NA
Gm47011	0	NA	NA	NA	NA	NA
Gm30893	0.413336083526767	-0.633621097770007	4.04820840203851	-0.156518893012262	0.875624028299833	NA
Gm48096	0	NA	NA	NA	NA	NA
Gm32526	0	NA	NA	NA	NA	NA
Gm25444	0	NA	NA	NA	NA	NA
Gm19189	0	NA	NA	NA	NA	NA
Gm48329	0.128077562686131	-0.901932363936529	4.0804728567969	-0.221036236629823	0.825064217953614	NA
Gm48338	0.469631548691561	0.918578068391474	3.43880365516005	0.267121406310335	0.78937568639196	NA
Gm20043	0	NA	NA	NA	NA	NA
Gm48343	0.540121432564711	2.58752119390077	3.98969354632046	0.648551364624769	0.516628400345104	NA
Gm48408	0	NA	NA	NA	NA	NA
4933412O06Rik	0.679670250450195	2.92663079656876	3.97246783442541	0.736728632817759	0.461287390865415	NA
B230303A05Rik	0.936841872825719	2.22267469207731	2.97112466070323	0.748092034465907	0.454404646311539	NA
A530058O07Rik	0	NA	NA	NA	NA	NA
Gm31450	0	NA	NA	NA	NA	NA
Gm48928	0	NA	NA	NA	NA	NA
Gm22628	0	NA	NA	NA	NA	NA
Gm6562	0	NA	NA	NA	NA	NA
Gm31711	0	NA	NA	NA	NA	NA
Gm48491	0	NA	NA	NA	NA	NA
Gm48492	0	NA	NA	NA	NA	NA
Gm48493	0	NA	NA	NA	NA	NA
Gm48494	0	NA	NA	NA	NA	NA
Gm48496	0.18004047752157	1.02162098770596	4.0804728567969	0.250368284157124	0.802302554268481	NA
Gm48497	0	NA	NA	NA	NA	NA
Gm7537	0.413143618535146	-2.17547800580198	4.0107167242289	-0.542416270054633	0.58753177386911	NA
Gm26098	0	NA	NA	NA	NA	NA
Gm48503	0.897423097456704	0.179203605445126	2.35525181374951	0.076086813477425	0.939350031049009	NA
Gm48499	0	NA	NA	NA	NA	NA
Gm27043	0	NA	NA	NA	NA	NA
Gm25020	0	NA	NA	NA	NA	NA
Gm48502	0	NA	NA	NA	NA	NA
Gm17890	0	NA	NA	NA	NA	NA
Gm48501	0	NA	NA	NA	NA	NA
Gm24873	0.157180958154504	1.02162098770596	4.0804728567969	0.250368284157124	0.802302554268481	NA
Gm48621	0.967912981329854	1.22262836526451	2.40788614589033	0.507760039797247	0.611621636914486	NA
Mir466i	1.6376652367589	-0.062743633680164	2.01921001198985	-0.0310733570592455	0.975211037392639	NA
Gm48624	0.654197041534106	2.87526680292638	3.97482852305994	0.723368765783363	0.4694533553031	NA
Gm24018	0	NA	NA	NA	NA	NA
Gm18859	0	NA	NA	NA	NA	NA
Gm18362	1.33125360243528	3.8990971493408	2.48297385168679	1.57033355252291	0.116337532248213	NA
Gm48754	0	NA	NA	NA	NA	NA
Gm5628	3.8109957329216	-1.74524371467112	1.96068576668123	-0.890119030968038	0.373401975209772	NA
A930027P06Rik	0.426072687984811	-0.633621097770007	4.04820840203851	-0.156518893012262	0.875624028299833	NA
Gm48776	0	NA	NA	NA	NA	NA
Gm48778	0	NA	NA	NA	NA	NA
Gm48799	0	NA	NA	NA	NA	NA
Gm6575	0	NA	NA	NA	NA	NA
4930448F12Rik	0	NA	NA	NA	NA	NA
Gm48800	0	NA	NA	NA	NA	NA
Pou6f2	0	NA	NA	NA	NA	NA
Gm48829	0	NA	NA	NA	NA	NA
Gm26172	0	NA	NA	NA	NA	NA
Gm47658	0	NA	NA	NA	NA	NA
Gm47659	0	NA	NA	NA	NA	NA
Gm18065	0	NA	NA	NA	NA	NA
Gm47661	0	NA	NA	NA	NA	NA
Gm47660	0	NA	NA	NA	NA	NA
Gm31887	0	NA	NA	NA	NA	NA
Tcrg-V7	0	NA	NA	NA	NA	NA
Tcrg-V4	0	NA	NA	NA	NA	NA
Tcrg-V6	0	NA	NA	NA	NA	NA
Tcrg-V5	0	NA	NA	NA	NA	NA
Trgj1	0	NA	NA	NA	NA	NA
Tcrg-C1	0	NA	NA	NA	NA	NA
Tcrg-V3	0	NA	NA	NA	NA	NA
Trgj3	0	NA	NA	NA	NA	NA
Tcrg-C3	0	NA	NA	NA	NA	NA
Tcrg-C2	0	NA	NA	NA	NA	NA
Trgj2	0	NA	NA	NA	NA	NA
Trgv2	0	NA	NA	NA	NA	NA
Tcrg-V1	0	NA	NA	NA	NA	NA
Trgj4	0	NA	NA	NA	NA	NA
Tcrg-C4	0	NA	NA	NA	NA	NA
Gm42683	0.938809585861481	0.371603703376992	2.99103012016117	0.12423937187131	0.901125749467526	NA
Gm18131	0	NA	NA	NA	NA	NA
9330199G10Rik	0.128077562686131	-0.901932363936529	4.0804728567969	-0.221036236629823	0.825064217953614	NA
Gm18363	0	NA	NA	NA	NA	NA
Nme8	0	NA	NA	NA	NA	NA
Gm47606	0	NA	NA	NA	NA	NA
Gpr141b	0.169917562612549	1.02162098770596	4.0804728567969	0.250368284157124	0.802302554268481	NA
Gm19154	0	NA	NA	NA	NA	NA
Gm47665	0.128077562686131	-0.901932363936529	4.0804728567969	-0.221036236629823	0.825064217953614	NA
Gm32036	0	NA	NA	NA	NA	NA
Gm47664	0	NA	NA	NA	NA	NA
Gm47657	0	NA	NA	NA	NA	NA
Gm47721	0	NA	NA	NA	NA	NA
Gm7611	0	NA	NA	NA	NA	NA
Gm7614	0.128077562686131	-0.901932363936529	4.0804728567969	-0.221036236629823	0.825064217953614	NA
Aoah	1.24802737472575	-2.58761707962366	2.66384236885611	-0.97138521027985	0.331356490600769	NA
Gm47727	0	NA	NA	NA	NA	NA
Gm25605	0	NA	NA	NA	NA	NA
Olfr1370	0	NA	NA	NA	NA	NA
Olfr1369-ps1	0.867219953331764	3.27404849863755	2.85589712114236	1.14641682097005	0.251622725985311	NA
Olfr263	0	NA	NA	NA	NA	NA
Olfr1368	0	NA	NA	NA	NA	NA
Gpx5	0.169917562612549	1.02162098770596	4.0804728567969	0.250368284157124	0.802302554268481	NA
Gm11270	0	NA	NA	NA	NA	NA
Gpx6	0.169917562612549	1.02162098770596	4.0804728567969	0.250368284157124	0.802302554268481	NA
Olfr1367	0	NA	NA	NA	NA	NA
Gm11271	0	NA	NA	NA	NA	NA
Mir6942	0	NA	NA	NA	NA	NA
4930470G03Rik	0	NA	NA	NA	NA	NA
Mir1896	0	NA	NA	NA	NA	NA
Gm40828	0	NA	NA	NA	NA	NA
Gm10065	0	NA	NA	NA	NA	NA
Gm23779	0.18004047752157	1.02162098770596	4.0804728567969	0.250368284157124	0.802302554268481	NA
Zfp389	2.83567028467381	0.568376926256502	1.47987137297583	0.384071843428912	0.700925199724143	NA
Olfr1366	3.72678066386915	2.45297336742984	1.2896497652494	1.90204614735495	0.0571651218498519	NA
Olfr1535	0.142533027924507	-0.901932363936529	4.0804728567969	-0.221036236629823	0.825064217953614	NA
Olfr1364	0	NA	NA	NA	NA	NA
Olfr1362	0	NA	NA	NA	NA	NA
Olfr11	0	NA	NA	NA	NA	NA
Olfr1361	0	NA	NA	NA	NA	NA
Olfr1360	0	NA	NA	NA	NA	NA
Olfr1359	0	NA	NA	NA	NA	NA
Hist1h2bl	1.8340725052908	0.652196786152204	1.79927418572058	0.362477709805528	0.716995077629849	NA
Hist1h2ai	1.84298645820494	-0.229874228256204	2.20784418562126	-0.104117052169385	0.917076458730263	NA
Gm44367	0	NA	NA	NA	NA	NA
Hist1h3h	0.829712503734701	1.9754735796417	2.40888972373094	0.820076386303828	0.412172562787659	NA
Gm44357	0	NA	NA	NA	NA	NA
Hist1h2aj	0	NA	NA	NA	NA	NA
Hist1h2bm	0.285066055849015	-1.69900877208582	4.04230159758863	-0.420307275711276	0.674260995489094	NA
Hist1h4j	0.285258520840636	0.0598483154923285	4.0804728567969	0.0146670049263135	0.988297842780938	NA
Hist1h4k	0.910352166906369	1.20582660498881	2.90881820593886	0.414541755317298	0.678477393906392	NA
Hist1h2ak	0.327098520767053	1.87803622754597	4.04147242866385	0.464691089867677	0.642152690016761	NA
Gm44454	0	NA	NA	NA	NA	NA
Hist1h2bn	3.14145009135575	1.43736783482846	1.86621914588888	0.77020313396466	0.441179405172331	NA
Gm11274	2.60391548395057	1.77989748054817	1.93464548583079	0.920012215976524	0.357566375529971	NA
Hist1h3i	4.15761254931546	3.03466575148424	1.51132845846104	2.00794587999381	0.0446490430211688	NA
Hist1h2an	1.04205991614478	1.48743500234965	3.9135333661543	0.3800746954692	0.703889968912302	NA
Gm44346	0	NA	NA	NA	NA	NA
Hist1h2bp	3.36906480674126	0.780501933657246	1.30613442041462	0.597566315884611	0.550129345497034	NA
Hist1h2bq	0.882775167226707	-0.800723196143586	2.41331966670391	-0.331793258552111	0.740045375101559	NA
Hist1h2ao	0.436195602893833	-0.633621097770007	4.04820840203851	-0.156518893012262	0.875624028299833	NA
Gm19658	0	NA	NA	NA	NA	NA
Hist1h4n	3.52110163745103	-0.220718451870694	1.37182636515729	-0.16089386928016	0.872176991003101	NA
Hist1h2ap	0	NA	NA	NA	NA	NA
Gm44466	0	NA	NA	NA	NA	NA
Hist1h2br	0.337221435676075	1.9157032089965	4.0380583363701	0.474411969669208	0.635206159091462	NA
Gm11278	0	NA	NA	NA	NA	NA
Mir1983	0.18004047752157	1.02162098770596	4.0804728567969	0.250368284157124	0.802302554268481	NA
Gm11279	0	NA	NA	NA	NA	NA
Gm44456	0.169917562612549	1.02162098770596	4.0804728567969	0.250368284157124	0.802302554268481	NA
Gm11280	0	NA	NA	NA	NA	NA
Gm11281	0	NA	NA	NA	NA	NA
Gm11282	0.509752687837646	2.5114278578863	3.99413498307587	0.628778914214926	0.529493806263871	NA
Pom121l2	2.19396099534232	0.611317394654873	2.05998524920154	0.296758141783695	0.766651164598896	NA
Prss16	2.1989397828066	-1.20689924502851	1.96930914389935	-0.612854131494447	0.539972794513595	NA
Gm11290	0	NA	NA	NA	NA	NA
Gm11292	0	NA	NA	NA	NA	NA
Gm44390	0	NA	NA	NA	NA	NA
Hist1h2ah	0.169917562612549	1.02162098770596	4.0804728567969	0.250368284157124	0.802302554268481	NA
Hist1h2bk	0.891371686347017	0.307706764636325	2.41696300810345	0.127311325661445	0.898693996667792	NA
Hist1h2ag	0.128077562686131	-0.901932363936529	4.0804728567969	-0.221036236629823	0.825064217953614	NA
Gm44486	0	NA	NA	NA	NA	NA
Gm48356	0	NA	NA	NA	NA	NA
Vmn1r-ps92	0	NA	NA	NA	NA	NA
Vmn1r-ps93	0	NA	NA	NA	NA	NA
Gm11285	0	NA	NA	NA	NA	NA
Gm26300	0	NA	NA	NA	NA	NA
Vmn1r188	0	NA	NA	NA	NA	NA
Vmn1r-ps94	0	NA	NA	NA	NA	NA
Vmn1r189	0	NA	NA	NA	NA	NA
Vmn1r-ps95	0	NA	NA	NA	NA	NA
Vmn1r-ps96	0	NA	NA	NA	NA	NA
Vmn1r-ps97	0	NA	NA	NA	NA	NA
Vmn1r190-ps	0	NA	NA	NA	NA	NA
Gm11284	0	NA	NA	NA	NA	NA
Vmn1r-ps99	0	NA	NA	NA	NA	NA
Vmn1r191	0	NA	NA	NA	NA	NA
Vmn1r192	0	NA	NA	NA	NA	NA
Gm25084	0	NA	NA	NA	NA	NA
Gm23282	0	NA	NA	NA	NA	NA
Vmn1r193	0	NA	NA	NA	NA	NA
Vmn1r194	0	NA	NA	NA	NA	NA
Vmn1r195	0	NA	NA	NA	NA	NA
Gm11295	0.142533027924507	-0.901932363936529	4.0804728567969	-0.221036236629823	0.825064217953614	NA
Vmn1r196	0	NA	NA	NA	NA	NA
Vmn1r-ps100	0	NA	NA	NA	NA	NA
Vmn1r197	0	NA	NA	NA	NA	NA
Gm48489	0	NA	NA	NA	NA	NA
Vmn1r198	0	NA	NA	NA	NA	NA
Vmn1r-ps101	0	NA	NA	NA	NA	NA
Vmn1r199	0	NA	NA	NA	NA	NA
Vmn1r-ps102	0	NA	NA	NA	NA	NA
Vmn1r200	0	NA	NA	NA	NA	NA
Vmn1r-ps103	0	NA	NA	NA	NA	NA
Vmn1r-ps104	0	NA	NA	NA	NA	NA
Gm11298	0	NA	NA	NA	NA	NA
Vmn1r201	0	NA	NA	NA	NA	NA
Vmn1r-ps106	0	NA	NA	NA	NA	NA
Vmn1r-ps107	0	NA	NA	NA	NA	NA
Vmn1r-ps108	0	NA	NA	NA	NA	NA
Vmn1r202	0	NA	NA	NA	NA	NA
Vmn1r203	0	NA	NA	NA	NA	NA
Gm11300	0	NA	NA	NA	NA	NA
Vmn1r204	0	NA	NA	NA	NA	NA
Vmn1r205	0	NA	NA	NA	NA	NA
Vmn1r206	0.232572858309762	-0.901932363936529	4.0804728567969	-0.221036236629823	0.825064217953614	NA
Vmn1r-ps109	0	NA	NA	NA	NA	NA
Vmn1r-ps110	0	NA	NA	NA	NA	NA
Gm11307	0	NA	NA	NA	NA	NA
Vmn1r-ps111	0	NA	NA	NA	NA	NA
Gm11309	0	NA	NA	NA	NA	NA
Vmn1r207-ps	0	NA	NA	NA	NA	NA
Vmn1r-ps112	0	NA	NA	NA	NA	NA
Vmn1r-ps113	0	NA	NA	NA	NA	NA
Gm11313	0	NA	NA	NA	NA	NA
Vmn1r208	0	NA	NA	NA	NA	NA
Gm11314	0	NA	NA	NA	NA	NA
Vmn1r209	0	NA	NA	NA	NA	NA
Vmn1r210	0	NA	NA	NA	NA	NA
Vmn1r-ps114	0	NA	NA	NA	NA	NA
Vmn1r211	0	NA	NA	NA	NA	NA
Vmn1r-ps116	0	NA	NA	NA	NA	NA
Gm23774	0	NA	NA	NA	NA	NA
Vmn1r212	0	NA	NA	NA	NA	NA
Vmn1r-ps117	0	NA	NA	NA	NA	NA
Gm11320	0	NA	NA	NA	NA	NA
Gm11321	0	NA	NA	NA	NA	NA
Vmn1r-ps120	0	NA	NA	NA	NA	NA
Gm11322	0	NA	NA	NA	NA	NA
Gm11318	0	NA	NA	NA	NA	NA
Vmn1r-ps123	0	NA	NA	NA	NA	NA
Vmn1r213	0	NA	NA	NA	NA	NA
Vmn1r-ps125	0	NA	NA	NA	NA	NA
Vmn1r214	0	NA	NA	NA	NA	NA
Gm19153	0	NA	NA	NA	NA	NA
Vmn1r-ps126	0	NA	NA	NA	NA	NA
Vmn1r215	0	NA	NA	NA	NA	NA
Vmn1r216	0	NA	NA	NA	NA	NA
Gm11325	0	NA	NA	NA	NA	NA
Vmn1r-ps127	0	NA	NA	NA	NA	NA
Vmn1r217	0	NA	NA	NA	NA	NA
Vmn1r-ps128	0	NA	NA	NA	NA	NA
Vmn1r218	0	NA	NA	NA	NA	NA
Vmn1r219	0	NA	NA	NA	NA	NA
Vmn1r220	0	NA	NA	NA	NA	NA
Vmn1r-ps131	0	NA	NA	NA	NA	NA
Vmn1r-ps132	0	NA	NA	NA	NA	NA
Vmn1r221	0	NA	NA	NA	NA	NA
Vmn1r-ps133	0	NA	NA	NA	NA	NA
Vmn1r222	0	NA	NA	NA	NA	NA
Vmn1r223	0	NA	NA	NA	NA	NA
Gm11331	0	NA	NA	NA	NA	NA
Vmn1r-ps135	0	NA	NA	NA	NA	NA
4930557F10Rik	0	NA	NA	NA	NA	NA
4933404K08Rik	0.169917562612549	1.02162098770596	4.0804728567969	0.250368284157124	0.802302554268481	NA
Gm11333	0	NA	NA	NA	NA	NA
4930586N03Rik	0	NA	NA	NA	NA	NA
Gm11334	0	NA	NA	NA	NA	NA
C230035I16Rik	2.53573457135053	-1.57185577741728	1.9229791376395	-0.817406568095568	0.413696123439492	NA
Btn1a1	1.64580824435757	0.147358545974658	2.79062812128581	0.0528047950390328	0.957887440944425	NA
Btn2a2	2.4124162061259	-0.526187502262453	1.75708005912955	-0.299467004664047	0.764583743962091	NA
n-TStga1	0	NA	NA	NA	NA	NA
Gm11335	0	NA	NA	NA	NA	NA
Hist1h2af	0.142533027924507	-0.901932363936529	4.0804728567969	-0.221036236629823	0.825064217953614	NA
Gm44297	0	NA	NA	NA	NA	NA
Hist1h3g	1.5850563454102	-1.81603284076916	2.58889708017101	-0.701469693283134	0.48300994172503	NA
Hist1h2bh	4.25768646518978	1.22254116641419	1.16852368171567	1.04622712020625	0.295456184432566	NA
Hist1h4f	0.450651068132209	-0.692267291485913	3.45478896125744	-0.200379038849872	0.841184151618913	NA
Hist1h3e	3.57955702002154	1.41407843664678	1.43984014997978	0.982107935152832	0.326046676620203	NA
Gm44394	0	NA	NA	NA	NA	NA
Hist1h2bf	2.67755278060172	0.277262496090207	1.56465527667457	0.17720356696044	0.859348493975433	NA
Gm44359	0	NA	NA	NA	NA	NA
Gm11398	0	NA	NA	NA	NA	NA
Gm22452	0	NA	NA	NA	NA	NA
Gm24991	0	NA	NA	NA	NA	NA
Gm44350	0	NA	NA	NA	NA	NA
Hist1h1t	0	NA	NA	NA	NA	NA
Hist1h4c	3.52161153623648	-0.709459104415176	1.60122707794008	-0.44307213773069	0.657713557518151	NA
Gm11338	0	NA	NA	NA	NA	NA
Hist1h3c	4.17055407366138	1.62984212376812	1.34989487002788	1.20738448597442	0.227284107392313	NA
Gm11336	0.157180958154504	1.02162098770596	4.0804728567969	0.250368284157124	0.802302554268481	NA
Gm44314	0	NA	NA	NA	NA	NA
Gm44484	0	NA	NA	NA	NA	NA
4930558J22Rik	0	NA	NA	NA	NA	NA
Hist1h4b	0	NA	NA	NA	NA	NA
Hist1h3a	3.04723538222116	0.70916146939677	2.02119112129393	0.350863142988069	0.725691023416758	NA
Hist1h1a	2.99248072233832	1.00672188336886	1.63084067853934	0.617302411337038	0.53703527664012	NA
Trim38	2.70409861316321	1.88194200820646	1.38233788452851	1.36141968564245	0.173381098547917	NA
Gm11337	0	NA	NA	NA	NA	NA
Slc17a2	0	NA	NA	NA	NA	NA
Slc17a3	0	NA	NA	NA	NA	NA
Slc17a1	0.256155125372263	-1.59540346425432	4.04820877414782	-0.394101083531732	0.693506411072095	NA
Slc17a4	0	NA	NA	NA	NA	NA
Snrp1c-ps2	0	NA	NA	NA	NA	NA
Hist1h2ba	0	NA	NA	NA	NA	NA
Hist1h2aa	0	NA	NA	NA	NA	NA
Gm44344	0	NA	NA	NA	NA	NA
Scgn	0.256155125372263	-1.59540346425432	4.04820877414782	-0.394101083531732	0.693506411072095	NA
Gm11339	0	NA	NA	NA	NA	NA
Gm11343	0	NA	NA	NA	NA	NA
Gm11340	0	NA	NA	NA	NA	NA
Gm23340	0	NA	NA	NA	NA	NA
Gm11341	0	NA	NA	NA	NA	NA
Gm11344	0.157180958154504	1.02162098770596	4.0804728567969	0.250368284157124	0.802302554268481	NA
Gm22013	0	NA	NA	NA	NA	NA
Gm11346	0.426072687984811	-0.633621097770007	4.04820840203851	-0.156518893012262	0.875624028299833	NA
Armh2	0.128077562686131	-0.901932363936529	4.0804728567969	-0.221036236629823	0.825064217953614	NA
Gm22358	2.07819338998209	-0.194221175030157	1.9148354878156	-0.101429692663426	0.919209366676935	NA
D130043K22Rik	2.12824497904558	-0.177256469892053	1.71772272174978	-0.103192714195157	0.91781002227237	NA
4932702P03Rik	3.67782882346223	1.23765083478258	1.38781890560314	0.89179562966445	0.372502484634434	NA
Gm47605	0	NA	NA	NA	NA	NA
Dcdc2a	0	NA	NA	NA	NA	NA
Gm11348	0	NA	NA	NA	NA	NA
Nrsn1	0.599427972158023	0.0698639773821437	4.0075746538692	0.0174329821441235	0.986091197203435	NA
F830002E08Rik	0	NA	NA	NA	NA	NA
Tpi-rs8	0	NA	NA	NA	NA	NA
Gm11349	0	NA	NA	NA	NA	NA
Gm11350	0	NA	NA	NA	NA	NA
Gm11351	3.09102628782694	-3.07989381043245	1.99297417584133	-1.54537567408885	0.122255420805803	NA
Gm11352	0	NA	NA	NA	NA	NA
1700092E19Rik	0	NA	NA	NA	NA	NA
Gm47881	0	NA	NA	NA	NA	NA
Gm47883	0	NA	NA	NA	NA	NA
Hdgfl1	0	NA	NA	NA	NA	NA
4921520N01Rik	0	NA	NA	NA	NA	NA
Gm11354	0	NA	NA	NA	NA	NA
Gm11355	0	NA	NA	NA	NA	NA
Gm47888	0	NA	NA	NA	NA	NA
Prl3d1	1.25406633093918	1.10379654044314	2.7601427898115	0.399905593477836	0.689226052298487	NA
Prl3d2	3.74303824154116	0.973098934468722	1.36294867653135	0.713965941069197	0.475248240288236	NA
Prl3d3	1.58269124749494	0.80300215321024	1.74537724602185	0.460073691828217	0.645463326833899	NA
Prl3c1	0	NA	NA	NA	NA	NA
Prl3b1	0	NA	NA	NA	NA	NA
Prl6a1	2.09798544765683	2.56228562939572	1.88208330975254	1.36140925118379	0.17338439417885	NA
Gm11357	0	NA	NA	NA	NA	NA
Gm11358	0	NA	NA	NA	NA	NA
Prl8a2	0.169917562612549	1.02162098770596	4.0804728567969	0.250368284157124	0.802302554268481	NA
Prl2b1	0.142533027924507	-0.901932363936529	4.0804728567969	-0.221036236629823	0.825064217953614	NA
Prl8a6	0	NA	NA	NA	NA	NA
Prl8a8	0.616236080415403	0.343740499120978	3.99814267865956	0.0859750456019799	0.931486254483556	NA
Prl8a1	0.157180958154504	1.02162098770596	4.0804728567969	0.250368284157124	0.802302554268481	NA
Prl7b1	1.45461368480881	1.20133764330287	2.13324865948391	0.563149372185006	0.573333174189983	NA
Prl7a2	1.51518557366082	-0.357385698043452	2.16742126838106	-0.164889817801963	0.869030706915971	NA
Gm11359	1.04205991614478	1.48743500234965	3.9135333661543	0.3800746954692	0.703889968912302	NA
Prl7d1	2.9779691304578	-0.0202350734229093	1.39186996165962	-0.0145380487978788	0.988400723915314	NA
Prl7c1	0	NA	NA	NA	NA	NA
Prl2a1	0.810305376043205	-1.84377394409963	3.97441692626385	-0.463910550479882	0.642711833548366	NA
Prl2c1	0.465145716619524	-2.26376790175243	4.00466179304589	-0.565283167153709	0.571881176118207	NA
Gm22476	0	NA	NA	NA	NA	NA
Gm34165	0	NA	NA	NA	NA	NA
Gm11360	0	NA	NA	NA	NA	NA
Gm18881	0	NA	NA	NA	NA	NA
Prl4a1	0	NA	NA	NA	NA	NA
Gm47019	0	NA	NA	NA	NA	NA
Prl5a1	0	NA	NA	NA	NA	NA
Gm47172	0	NA	NA	NA	NA	NA
2610307P16Rik	1.67364629056726	1.09378725530587	2.05561230553531	0.532098028582794	0.594658102726017	NA
Gm6081	0	NA	NA	NA	NA	NA
Mir6368	0	NA	NA	NA	NA	NA
Gm17528	0	NA	NA	NA	NA	NA
Gm11362	0	NA	NA	NA	NA	NA
Gm34639	0	NA	NA	NA	NA	NA
Gm26735	0	NA	NA	NA	NA	NA
A330102I10Rik	0.18004047752157	1.02162098770596	4.0804728567969	0.250368284157124	0.802302554268481	NA
Gm11363	0	NA	NA	NA	NA	NA
Gm11364	0	NA	NA	NA	NA	NA
Gm11365	0	NA	NA	NA	NA	NA
Gm11368	0	NA	NA	NA	NA	NA
Gm47259	0	NA	NA	NA	NA	NA
Gm11367	0	NA	NA	NA	NA	NA
Gm23206	0	NA	NA	NA	NA	NA
Gm11366	0	NA	NA	NA	NA	NA
Gm48161	1.21847020711407	1.01672216994987	2.17765795082578	0.466887910272739	0.640580075384181	NA
Gm11369	0	NA	NA	NA	NA	NA
4930519D14Rik	0	NA	NA	NA	NA	NA
Gm11370	0	NA	NA	NA	NA	NA
Irf4	0.682227813357074	-1.52715650667918	3.99074495305518	-0.382674544388019	0.701961090999497	NA
Hus1b	0.360080955043141	1.9989808870881	4.03080944803894	0.495925424621756	0.619947027434016	NA
Gm5447	0.981749334444465	-2.19458697838951	2.79391754500251	-0.785487382158067	0.432167865440632	NA
Gm11371	0	NA	NA	NA	NA	NA
Gm11372	0	NA	NA	NA	NA	NA
4930401O12Rik	0	NA	NA	NA	NA	NA
Gm11373	0	NA	NA	NA	NA	NA
G630018N14Rik	0	NA	NA	NA	NA	NA
Gm22330	0	NA	NA	NA	NA	NA
Gm11376	0	NA	NA	NA	NA	NA
Gm23351	0	NA	NA	NA	NA	NA
A530084C06Rik	0	NA	NA	NA	NA	NA
Gm11377	0.724067813283492	-0.215924045756684	3.97347600547118	-0.0543413488490612	0.956663206585601	NA
Gm11378	0	NA	NA	NA	NA	NA
Gm27516	0	NA	NA	NA	NA	NA
Gm25186	0	NA	NA	NA	NA	NA
Gm11379	0	NA	NA	NA	NA	NA
Gm48883	0	NA	NA	NA	NA	NA
Gm11380	0	NA	NA	NA	NA	NA
Gm35732	0	NA	NA	NA	NA	NA
Gm48885	1.29202729205788	2.74357406605995	2.73817771868188	1.00197078054549	0.316357705277862	NA
Gm11381	0	NA	NA	NA	NA	NA
Gm48073	0.169917562612549	1.02162098770596	4.0804728567969	0.250368284157124	0.802302554268481	NA
Mylk4	0.541413646212898	-1.12044569143531	4.01751053344815	-0.278890542316426	0.780328826834313	NA
Gm27342	0	NA	NA	NA	NA	NA
D930007J09Rik	0	NA	NA	NA	NA	NA
Serpinb1-ps1	0	NA	NA	NA	NA	NA
Gm11382	2.03137460259139	1.33486358838133	1.65498183695025	0.806572953598799	0.419912561287026	NA
Gm47662	2.32292093190089	2.82036119319823	1.96689407218122	1.4339161590286	0.151596189970789	NA
Gm11384	0	NA	NA	NA	NA	NA
Gm11383	0	NA	NA	NA	NA	NA
Serpinb9c	2.70946233061073	0.955184392169224	1.90334138469213	0.501846069155758	0.615775804038413	NA
Serpinb9d	0.808764310139588	3.1814585050369	3.961904423309	0.803012431677928	0.421967549194111	NA
Gm11385	0	NA	NA	NA	NA	NA
Gm47788	0	NA	NA	NA	NA	NA
Serpinb9e	0.327098520767053	1.87803622754597	4.04147242866385	0.464691089867677	0.642152690016761	NA
Serpinb9f	0	NA	NA	NA	NA	NA
Gm11397	0	NA	NA	NA	NA	NA
Serpinb9g	0	NA	NA	NA	NA	NA
Gm11387	0	NA	NA	NA	NA	NA
Gm11386	0	NA	NA	NA	NA	NA
Gm11393	0	NA	NA	NA	NA	NA
Gm25043	0	NA	NA	NA	NA	NA
Gm47916	0	NA	NA	NA	NA	NA
Gm5194	0	NA	NA	NA	NA	NA
Gm11388	0	NA	NA	NA	NA	NA
Serpinb6d	0	NA	NA	NA	NA	NA
Gm11389	0	NA	NA	NA	NA	NA
Gm26701	0	NA	NA	NA	NA	NA
Gm11392	0	NA	NA	NA	NA	NA
Gm11394	0	NA	NA	NA	NA	NA
Gm11395	0	NA	NA	NA	NA	NA
Vmn2r-ps94	0	NA	NA	NA	NA	NA
Gm16566	0	NA	NA	NA	NA	NA
Serpinb6e	0.630691545653779	0.277167221026725	3.25635823479354	0.0851157032003571	0.932169406262456	NA
Gm17083	1.80777526436307	0.708565732846212	1.95985489004818	0.361539895858715	0.717695886367207	NA
Gm17084	0	NA	NA	NA	NA	NA
4930447K03Rik	0.128077562686131	-0.901932363936529	4.0804728567969	-0.221036236629823	0.825064217953614	NA
Gm47065	0	NA	NA	NA	NA	NA
Gm47076	0.285066055849015	-1.69900877208582	4.04230159758863	-0.420307275711276	0.674260995489094	NA
Gm36500	1.49771903399392	1.27826261125561	2.80624775794976	0.455505971500358	0.648745272513415	NA
Gm24530	0	NA	NA	NA	NA	NA
Gm47086	0	NA	NA	NA	NA	NA
Gm6129	0.314361916309009	1.82871073827892	4.04607551956416	0.451971479384524	0.651289528933626	NA
Gm47120	0	NA	NA	NA	NA	NA
Gm40909	0.157180958154504	1.02162098770596	4.0804728567969	0.250368284157124	0.802302554268481	NA
Gm36758	0	NA	NA	NA	NA	NA
Gm15908	0.314361916309009	1.82871073827892	4.04607551956416	0.451971479384524	0.651289528933626	NA
Gm47149	0	NA	NA	NA	NA	NA
Gm47150	0	NA	NA	NA	NA	NA
Gm47151	0	NA	NA	NA	NA	NA
Gm47152	0	NA	NA	NA	NA	NA
Fam50b	0	NA	NA	NA	NA	NA
Gm47157	0.169917562612549	1.02162098770596	4.0804728567969	0.250368284157124	0.802302554268481	NA
Gm8231	0	NA	NA	NA	NA	NA
Gm36839	1.63422751519824	0.0184389700306633	2.10807245225921	0.00874683885314394	0.993021121312425	NA
4933417A18Rik	0	NA	NA	NA	NA	NA
Gm8245	0	NA	NA	NA	NA	NA
Eci3	3.28004821445207	-1.22216398932787	1.50129016265115	-0.814075799424166	0.415601528779531	NA
Gm47217	0	NA	NA	NA	NA	NA
Gm48626	0	NA	NA	NA	NA	NA
Gm40910	0	NA	NA	NA	NA	NA
Gm48629	0.169917562612549	1.02162098770596	4.0804728567969	0.250368284157124	0.802302554268481	NA
4930529N20Rik	0	NA	NA	NA	NA	NA
1700011B04Rik	0	NA	NA	NA	NA	NA
1700019C18Rik	0.285066055849015	-1.69900877208582	4.04230159758863	-0.420307275711276	0.674260995489094	NA
Gm48694	0	NA	NA	NA	NA	NA
Gm22674	0	NA	NA	NA	NA	NA
Gm48703	0	NA	NA	NA	NA	NA
Gm48704	0	NA	NA	NA	NA	NA
Gm48707	0	NA	NA	NA	NA	NA
Gm22126	0	NA	NA	NA	NA	NA
Gm48708	0	NA	NA	NA	NA	NA
Gm48706	0.128077562686131	-0.901932363936529	4.0804728567969	-0.221036236629823	0.825064217953614	NA
Gm48746	0	NA	NA	NA	NA	NA
Gm48756	0	NA	NA	NA	NA	NA
Gm30127	0	NA	NA	NA	NA	NA
Ppp1r3g	0.128077562686131	-0.901932363936529	4.0804728567969	-0.221036236629823	0.825064217953614	NA
Gm18132	0	NA	NA	NA	NA	NA
Gm48770	0	NA	NA	NA	NA	NA
Gm48765	0	NA	NA	NA	NA	NA
Gm48769	0	NA	NA	NA	NA	NA
Gm48766	0	NA	NA	NA	NA	NA
Gm48763	0	NA	NA	NA	NA	NA
Gm8277	0	NA	NA	NA	NA	NA
Gm48767	0.413336083526767	-0.633621097770007	4.04820840203851	-0.156518893012262	0.875624028299833	NA
4933436N17Rik	0	NA	NA	NA	NA	NA
Gm46409	0.805134123587304	1.95873284546949	2.41755738530424	0.81021152067627	0.417818617230961	NA
Gm26395	0	NA	NA	NA	NA	NA
Gm30177	3.64345767771756	-2.63450541373447	2.28814985243466	-1.15136926496806	0.249580352603739	NA
Gm49144	1.39075286764188	-1.69026046604661	2.20276046156837	-0.767337391212816	0.442880942607272	NA
Gm47675	0	NA	NA	NA	NA	NA
F13a1	2.75551125803495	-1.61359622984907	1.95557448763036	-0.825126447525056	0.409299805992745	NA
Gm30489	0	NA	NA	NA	NA	NA
Gm18643	0	NA	NA	NA	NA	NA
Gm47707	0	NA	NA	NA	NA	NA
Gm30600	0	NA	NA	NA	NA	NA
Gm47709	0	NA	NA	NA	NA	NA
Gm47711	0	NA	NA	NA	NA	NA
Ly86	0.740242139302199	-0.386203929977343	2.4790977696214	-0.1557840657637	0.876203230951239	NA
Gm4035	0.128077562686131	-0.901932363936529	4.0804728567969	-0.221036236629823	0.825064217953614	NA
Gm47730	0	NA	NA	NA	NA	NA
Gm29459	0	NA	NA	NA	NA	NA
Gm29458	0.413143618535146	-2.17547800580198	4.0107167242289	-0.542416270054633	0.58753177386911	NA
Gm47731	0	NA	NA	NA	NA	NA
Gm47732	0	NA	NA	NA	NA	NA
Gm47734	0	NA	NA	NA	NA	NA
Gm29590	0	NA	NA	NA	NA	NA
Gm30918	0	NA	NA	NA	NA	NA
Gm47751	0	NA	NA	NA	NA	NA
Gm47754	0	NA	NA	NA	NA	NA
Gm47753	0	NA	NA	NA	NA	NA
Gm40915	0	NA	NA	NA	NA	NA
Gm40916	0	NA	NA	NA	NA	NA
AI463229	0	NA	NA	NA	NA	NA
Gm49350	0	NA	NA	NA	NA	NA
Gm40918	0	NA	NA	NA	NA	NA
Gm49351	0	NA	NA	NA	NA	NA
Gm31600	0	NA	NA	NA	NA	NA
Gm46411	0	NA	NA	NA	NA	NA
Gm27387	0	NA	NA	NA	NA	NA
Gm10129	0.517261913197645	2.53015657280616	3.99302046521632	0.63364477964655	0.526312670011015	NA
Gm47978	0	NA	NA	NA	NA	NA
Gm47990	0.142533027924507	-0.901932363936529	4.0804728567969	-0.221036236629823	0.825064217953614	NA
Gm47991	0	NA	NA	NA	NA	NA
4930579J19Rik	0	NA	NA	NA	NA	NA
Gm47994	3.69425200173636	0.734993751406157	1.23339843743709	0.595909423181544	0.55123573776607	NA
Gm48056	0	NA	NA	NA	NA	NA
Gm40922	0	NA	NA	NA	NA	NA
Gm47400	0.128077562686131	-0.901932363936529	4.0804728567969	-0.221036236629823	0.825064217953614	NA
Gm6200	0	NA	NA	NA	NA	NA
Gm46392	0.142533027924507	-0.901932363936529	4.0804728567969	-0.221036236629823	0.825064217953614	NA
Gm47510	0	NA	NA	NA	NA	NA
Gm47511	0	NA	NA	NA	NA	NA
Gm47509	0	NA	NA	NA	NA	NA
Gm22035	0	NA	NA	NA	NA	NA
Gm47530	0	NA	NA	NA	NA	NA
Gm47348	0	NA	NA	NA	NA	NA
Gm3509	0	NA	NA	NA	NA	NA
Gm47349	0	NA	NA	NA	NA	NA
Gm47351	0	NA	NA	NA	NA	NA
Gm47352	0	NA	NA	NA	NA	NA
Gm32243	0	NA	NA	NA	NA	NA
Gm5195	0	NA	NA	NA	NA	NA
Gm40923	0	NA	NA	NA	NA	NA
AC133598.1	0	NA	NA	NA	NA	NA
Gm47361	0	NA	NA	NA	NA	NA
Gm23972	0	NA	NA	NA	NA	NA
Gm47316	0	NA	NA	NA	NA	NA
Ofcc1	0	NA	NA	NA	NA	NA
Gm8352	0	NA	NA	NA	NA	NA
Gm47038	0	NA	NA	NA	NA	NA
Gm47039	0	NA	NA	NA	NA	NA
Gm47041	0	NA	NA	NA	NA	NA
Gm9979	0	NA	NA	NA	NA	NA
Gm47061	0	NA	NA	NA	NA	NA
Gm26688	0	NA	NA	NA	NA	NA
Gm47067	0	NA	NA	NA	NA	NA
Gm48107	0	NA	NA	NA	NA	NA
Gm6245	0	NA	NA	NA	NA	NA
Gm7201	0	NA	NA	NA	NA	NA
Gm35160	0	NA	NA	NA	NA	NA
Mir5124a	0	NA	NA	NA	NA	NA
Gm48192	0	NA	NA	NA	NA	NA
Gm48188	0	NA	NA	NA	NA	NA
5530402G07Rik	0	NA	NA	NA	NA	NA
A730081D07Rik	1.07746357497827	0.601586966431979	1.91636945053254	0.313920140119539	0.753581693444887	NA
Mak	3.03170703271571	1.31896451484248	1.5529740816269	0.849315214237662	0.395705917223952	NA
Gm48344	0	NA	NA	NA	NA	NA
Gcm2	0	NA	NA	NA	NA	NA
Sycp2l	0	NA	NA	NA	NA	NA
Gm48510	0	NA	NA	NA	NA	NA
Elovl2	0.584972506919647	0.119810687035781	3.28144518983578	0.0365115612495653	0.970874460312768	NA
Rps17-ps1	0	NA	NA	NA	NA	NA
Gm32063	0	NA	NA	NA	NA	NA
Gm17364	0	NA	NA	NA	NA	NA
Gm26877	1.25769651749146	1.7894307318687	2.153855378891	0.83080356713182	0.406084607192538	NA
Gm48571	0	NA	NA	NA	NA	NA
Gm48570	0	NA	NA	NA	NA	NA
Gm48569	0	NA	NA	NA	NA	NA
Gm32401	1.20705507855686	3.7523305266392	2.5527943344028	1.46989143468035	0.14159115973998	NA
Gm32184	0.142533027924507	-0.901932363936529	4.0804728567969	-0.221036236629823	0.825064217953614	NA
Gm24819	0	NA	NA	NA	NA	NA
Gm5082	0.488158517729272	1.0372078812614	4.03080879859729	0.257320039993547	0.796931723510016	NA
Adtrp	0.687179475810194	2.93954582566576	3.00468566218398	0.978320581970339	0.327915793446648	NA
1700061E18Rik	0	NA	NA	NA	NA	NA
Gm28564	0	NA	NA	NA	NA	NA
Gm37698	0	NA	NA	NA	NA	NA
Gm10790	1.3096594323269	2.76266659046498	2.14408644710742	1.28850522524037	0.197570151117933	NA
Gm22157	0	NA	NA	NA	NA	NA
Gm28707	0.18004047752157	1.02162098770596	4.0804728567969	0.250368284157124	0.802302554268481	NA
Gm47118	1.08414876832663	0.791145709705968	2.84305025330515	0.278273558051333	0.780802372416591	NA
Gm6049	0	NA	NA	NA	NA	NA
Gm47125	0	NA	NA	NA	NA	NA
Gm23086	0	NA	NA	NA	NA	NA
Gm15810	0	NA	NA	NA	NA	NA
Gm15812	0	NA	NA	NA	NA	NA
Gm15809	0	NA	NA	NA	NA	NA
Gm26086	0	NA	NA	NA	NA	NA
Gm15813	0	NA	NA	NA	NA	NA
Gm47597	0	NA	NA	NA	NA	NA
Gm26064	0.128077562686131	-0.901932363936529	4.0804728567969	-0.221036236629823	0.825064217953614	NA
Gm47683	0	NA	NA	NA	NA	NA
Gm7214	0	NA	NA	NA	NA	NA
Gm32939	0	NA	NA	NA	NA	NA
Gm47728	0	NA	NA	NA	NA	NA
Gm20751	0	NA	NA	NA	NA	NA
Cd83	2.45033571071737	-2.75039635911191	2.38111825666124	-1.15508599852931	0.2480552113067	NA
Gm33115	0	NA	NA	NA	NA	NA
Gm33195	1.82675600554409	-2.07614993857778	2.52837074221071	-0.821141418826288	0.411565719998159	NA
Gm23117	0	NA	NA	NA	NA	NA
Gm2233	0	NA	NA	NA	NA	NA
Gm33489	0	NA	NA	NA	NA	NA
Gm33630	0	NA	NA	NA	NA	NA
Gm5083	0	NA	NA	NA	NA	NA
Gm33684	0	NA	NA	NA	NA	NA
A330076C08Rik	0	NA	NA	NA	NA	NA
Gm47781	0	NA	NA	NA	NA	NA
Gm29676	0	NA	NA	NA	NA	NA
Gm33958	0	NA	NA	NA	NA	NA
Gm27007	0	NA	NA	NA	NA	NA
Gm27036	0	NA	NA	NA	NA	NA
1700029N11Rik	0	NA	NA	NA	NA	NA
Gm34084	0.983275730233175	-3.41212418723083	3.79168144813022	-0.899897376377292	0.368174866480164	NA
Gm47792	0	NA	NA	NA	NA	NA
Gm34276	0	NA	NA	NA	NA	NA
Gm47805	0	NA	NA	NA	NA	NA
Gm22213	0	NA	NA	NA	NA	NA
Gm23104	0	NA	NA	NA	NA	NA
Hsp25-ps1	4.17932915432608	1.42027998537388	1.3541953054933	1.04879996231895	0.294270194830955	NA
Gm9817	0	NA	NA	NA	NA	NA
Gm40932	0	NA	NA	NA	NA	NA
Gm8513	0	NA	NA	NA	NA	NA
Gm47448	0	NA	NA	NA	NA	NA
Gm34466	0	NA	NA	NA	NA	NA
Gm23755	0	NA	NA	NA	NA	NA
Gm47455	0	NA	NA	NA	NA	NA
Gm23387	0	NA	NA	NA	NA	NA
Gm47460	0	NA	NA	NA	NA	NA
4930453C13Rik	0	NA	NA	NA	NA	NA
Gm45949	0	NA	NA	NA	NA	NA
Gm10113	0	NA	NA	NA	NA	NA
Rbm24	1.10032309434534	0.636095493883	1.91913086664039	0.331449774968469	0.740304772578905	NA
Gm35110	0	NA	NA	NA	NA	NA
Gm24915	0	NA	NA	NA	NA	NA
Gm47523	0	NA	NA	NA	NA	NA
Gm24620	0	NA	NA	NA	NA	NA
Gm48250	0	NA	NA	NA	NA	NA
Gm22960	0	NA	NA	NA	NA	NA
Gm48325	0	NA	NA	NA	NA	NA
2010001K21Rik	1.48716947195276	-0.269766235050228	2.12485459441153	-0.126957503708595	0.898974033430821	NA
Gm24769	0	NA	NA	NA	NA	NA
Gm5790	0	NA	NA	NA	NA	NA
Gm18807	0	NA	NA	NA	NA	NA
1700026N04Rik	0.725594209072202	-1.64784843282633	3.0810760391523	-0.534828875330094	0.592768194022818	NA
Rnf144b	2.45828599270275	-0.240403404194871	1.6158314759472	-0.148779998269279	0.881727234030671	NA
A930002C04Rik	1.06262317975666	-1.06033353650594	3.01315741197638	-0.351901142732019	0.724912402172588	NA
Gm48581	0	NA	NA	NA	NA	NA
Gm48612	0	NA	NA	NA	NA	NA
Gm35733	0	NA	NA	NA	NA	NA
4930471G24Rik	0	NA	NA	NA	NA	NA
G630093K05Rik	0	NA	NA	NA	NA	NA
4931429P17Rik	0	NA	NA	NA	NA	NA
Gm36101	0	NA	NA	NA	NA	NA
A330033J07Rik	1.12275596658026	-1.24119541583788	2.87636904285833	-0.431514662181342	0.666094193869355	NA
Gm36346	0.142533027924507	-0.901932363936529	4.0804728567969	-0.221036236629823	0.825064217953614	NA
Gm49291	0.308118040207702	0.0598483154923285	4.0804728567969	0.0146670049263135	0.988297842780938	NA
A330048O09Rik	0.128077562686131	-0.901932363936529	4.0804728567969	-0.221036236629823	0.825064217953614	NA
Gm8588	0	NA	NA	NA	NA	NA
Gm48648	0	NA	NA	NA	NA	NA
Mirlet7d	0	NA	NA	NA	NA	NA
Gm24111	0.157180958154504	1.02162098770596	4.0804728567969	0.250368284157124	0.802302554268481	NA
Mirlet7f-1	0	NA	NA	NA	NA	NA
Mirlet7a-1	0.142533027924507	-0.901932363936529	4.0804728567969	-0.221036236629823	0.825064217953614	NA
Gm37238	1.37807238982598	0.566769656230694	2.17264484879908	0.260866223278035	0.794195673092316	NA
Gm25232	0	NA	NA	NA	NA	NA
Gm36550	0.450651068132209	-0.692267291485913	3.45478896125744	-0.200379038849872	0.841184151618913	NA
Barx1	0	NA	NA	NA	NA	NA
Rpl17-ps6	0	NA	NA	NA	NA	NA
Wnk2	0.314361916309009	1.82871073827892	4.04607551956416	0.451971479384524	0.651289528933626	NA
Susd3	0.426072687984811	-0.633621097770007	4.04820840203851	-0.156518893012262	0.875624028299833	NA
Gm25394	0	NA	NA	NA	NA	NA
Gm23482	0.606113165506382	0.293604592288109	3.27004884430624	0.0897859959490601	0.928457276853115	NA
Gm270	0	NA	NA	NA	NA	NA
Gm30302	0	NA	NA	NA	NA	NA
Gm47977	0	NA	NA	NA	NA	NA
Gm7251	0.128077562686131	-0.901932363936529	4.0804728567969	-0.221036236629823	0.825064217953614	NA
Gm272	0	NA	NA	NA	NA	NA
Gm8672	0	NA	NA	NA	NA	NA
Gm19011	0	NA	NA	NA	NA	NA
Gm48009	0	NA	NA	NA	NA	NA
Gm8674	0	NA	NA	NA	NA	NA
Gm10784	0.232572858309762	-0.901932363936529	4.0804728567969	-0.221036236629823	0.825064217953614	NA
Gm48051	0	NA	NA	NA	NA	NA
Gm17611	0	NA	NA	NA	NA	NA
Gm6554	0	NA	NA	NA	NA	NA
Gm48052	0	NA	NA	NA	NA	NA
LOC667541	0	NA	NA	NA	NA	NA
Gm8700	0	NA	NA	NA	NA	NA
Gm24300	0	NA	NA	NA	NA	NA
Gm48054	0	NA	NA	NA	NA	NA
4933433N18Rik	0	NA	NA	NA	NA	NA
Gm47412	0.128077562686131	-0.901932363936529	4.0804728567969	-0.221036236629823	0.825064217953614	NA
Gm2645	0	NA	NA	NA	NA	NA
Gm47413	0	NA	NA	NA	NA	NA
Gm906	0	NA	NA	NA	NA	NA
Gm24017	0	NA	NA	NA	NA	NA
Gm31126	0	NA	NA	NA	NA	NA
Gm8739	0	NA	NA	NA	NA	NA
Gm47429	0	NA	NA	NA	NA	NA
Nutm2	0	NA	NA	NA	NA	NA
Mir683-1	0	NA	NA	NA	NA	NA
Gm20789	0	NA	NA	NA	NA	NA
Mir683-2	0	NA	NA	NA	NA	NA
Gm904	0	NA	NA	NA	NA	NA
Gm23952	0	NA	NA	NA	NA	NA
Gm8765	0	NA	NA	NA	NA	NA
4930518P08Rik	0	NA	NA	NA	NA	NA
Gm2654	0.285066055849015	-1.69900877208582	4.04230159758863	-0.420307275711276	0.674260995489094	NA
Gm19009	0	NA	NA	NA	NA	NA
Gm22199	0	NA	NA	NA	NA	NA
Gm44341	0	NA	NA	NA	NA	NA
Hist1h2al	0	NA	NA	NA	NA	NA
Gm29787	1.81469463985195	1.62990171323977	2.04259846659365	0.797955026353214	0.424896589223767	NA
Gm6056	0	NA	NA	NA	NA	NA
Gm47554	0	NA	NA	NA	NA	NA
Gm32834	0.724067813283492	-0.215924045756684	3.97347600547118	-0.0543413488490612	0.956663206585601	NA
Shc3	1.19108567242603	0.243504310823883	1.87162318775641	0.130103277420804	0.896484717155599	NA
Gm22806	1.12428236236897	-2.42426158990645	2.72030979424967	-0.891171143459829	0.372837362729009	NA
Gm23566	0	NA	NA	NA	NA	NA
Gm37872	0	NA	NA	NA	NA	NA
Gm48190	0	NA	NA	NA	NA	NA
4921525O09Rik	0.169917562612549	1.02162098770596	4.0804728567969	0.250368284157124	0.802302554268481	NA
Gm48199	0.427599083773522	-2.22029329331205	4.00759869527682	-0.554020864396627	0.579564566746926	NA
BB123696	0.157180958154504	1.02162098770596	4.0804728567969	0.250368284157124	0.802302554268481	NA
n-R5s54	0	NA	NA	NA	NA	NA
Gm33424	0.314361916309009	1.82871073827892	4.04607551956416	0.451971479384524	0.651289528933626	NA
Gm48336	0	NA	NA	NA	NA	NA
Gm43262	0.256155125372263	-1.59540346425432	4.04820877414782	-0.394101083531732	0.693506411072095	NA
AC154808.1	0	NA	NA	NA	NA	NA
Gm5449	0	NA	NA	NA	NA	NA
9530014B07Rik	0	NA	NA	NA	NA	NA
4930555G21Rik	0	NA	NA	NA	NA	NA
Gm34278	0	NA	NA	NA	NA	NA
Gm48548	0	NA	NA	NA	NA	NA
Gm18974	0	NA	NA	NA	NA	NA
E130119H09Rik	0	NA	NA	NA	NA	NA
Gm34557	0	NA	NA	NA	NA	NA
Gm48550	0	NA	NA	NA	NA	NA
Drd1	0	NA	NA	NA	NA	NA
Gm18473	0	NA	NA	NA	NA	NA
Hrh2	0	NA	NA	NA	NA	NA
Gm16578	0	NA	NA	NA	NA	NA
Gm48615	0	NA	NA	NA	NA	NA
Gm48622	0	NA	NA	NA	NA	NA
Gm16248	0	NA	NA	NA	NA	NA
Gm22668	0	NA	NA	NA	NA	NA
Gm24195	0.838116557863391	2.01974384942056	3.04376556533101	0.663567481157474	0.506967176109603	NA
Cdhr2	0	NA	NA	NA	NA	NA
Sncb	0	NA	NA	NA	NA	NA
Gm16249	0	NA	NA	NA	NA	NA
Eif4e1b	0	NA	NA	NA	NA	NA
Gm16250	0	NA	NA	NA	NA	NA
Gm29431	0	NA	NA	NA	NA	NA
5330429C05Rik	0	NA	NA	NA	NA	NA
4930526F13Rik	0	NA	NA	NA	NA	NA
Hk3	3.43493291685138	-2.00192176448077	1.83927833204895	-1.08842785216234	0.276406271027656	NA
Gm6344	0.128077562686131	-0.901932363936529	4.0804728567969	-0.221036236629823	0.825064217953614	NA
Gm46415	0.612357041607689	1.4858347380868	3.21215514702573	0.462566305199359	0.643675265320214	NA
Gm17617	0	NA	NA	NA	NA	NA
Fgfr4	0.18004047752157	1.02162098770596	4.0804728567969	0.250368284157124	0.802302554268481	NA
Gm47816	0	NA	NA	NA	NA	NA
Rgs14	0	NA	NA	NA	NA	NA
Slc34a1	0	NA	NA	NA	NA	NA
Pfn3	0	NA	NA	NA	NA	NA
F12	0.327098520767053	1.87803622754597	4.04147242866385	0.464691089867677	0.642152690016761	NA
Mir6943	0	NA	NA	NA	NA	NA
Mir6944	0	NA	NA	NA	NA	NA
Mir6945	0	NA	NA	NA	NA	NA
Gm46416	0	NA	NA	NA	NA	NA
4930451E10Rik	1.60768168263675	-3.01217029636478	2.62906805523828	-1.14571788674819	0.25191190042355	NA
Catsper3	1.85217282719637	-0.429527885138944	2.07933972652614	-0.206569364139711	0.836346188070964	NA
Pitx1	0.169917562612549	1.02162098770596	4.0804728567969	0.250368284157124	0.802302554268481	NA
Gm28760	0	NA	NA	NA	NA	NA
Gm47072	0	NA	NA	NA	NA	NA
Gm25148	0	NA	NA	NA	NA	NA
Tifab	0	NA	NA	NA	NA	NA
Gm47104	0	NA	NA	NA	NA	NA
4930550C17Rik	0	NA	NA	NA	NA	NA
Neurog1	0	NA	NA	NA	NA	NA
Gm17878	0	NA	NA	NA	NA	NA
Gm24716	0	NA	NA	NA	NA	NA
Gm10782	0	NA	NA	NA	NA	NA
Gm3045	0	NA	NA	NA	NA	NA
Slc25a48	0.256155125372263	-1.59540346425432	4.04820877414782	-0.394101083531732	0.693506411072095	NA
Il9	0	NA	NA	NA	NA	NA
Lect2	1.43627918076272	1.92126959514064	2.66090687641736	0.722035638363803	0.470272566792815	NA
2010203P06Rik	0	NA	NA	NA	NA	NA
Gm27698	0	NA	NA	NA	NA	NA
Gm27301	0	NA	NA	NA	NA	NA
Gm27834	0	NA	NA	NA	NA	NA
Gm27271	0	NA	NA	NA	NA	NA
Gm45623	0.169917562612549	1.02162098770596	4.0804728567969	0.250368284157124	0.802302554268481	NA
Trpc7	0.413143618535146	-2.17547800580198	4.0107167242289	-0.542416270054633	0.58753177386911	NA
Gm22777	0	NA	NA	NA	NA	NA
Gm48174	0	NA	NA	NA	NA	NA
Gm48176	0	NA	NA	NA	NA	NA
Spock1	0.270610590610639	-1.64809275912469	4.04515690603998	-0.407423691442936	0.683696829405162	NA
Mir874	0	NA	NA	NA	NA	NA
1700066J03Rik	0.142533027924507	-0.901932363936529	4.0804728567969	-0.221036236629823	0.825064217953614	NA
Gm48295	0.616236080415403	0.343740499120978	3.99814267865956	0.0859750456019799	0.931486254483556	NA
Gm48357	2.80675935419706	0.58958711468963	1.40166148954938	0.420634453529272	0.674022031091043	NA
Gm48432	0.142533027924507	-0.901932363936529	4.0804728567969	-0.221036236629823	0.825064217953614	NA
Gm48441	0	NA	NA	NA	NA	NA
Gm26555	2.02684958727042	0.861121909571824	1.61002241604499	0.534850882192786	0.592752975152219	NA
Mir6369	0	NA	NA	NA	NA	NA
Gm24284	0	NA	NA	NA	NA	NA
Gm47918	0.384232688058394	-2.08222702875889	4.01751108572004	-0.518287811615509	0.604257475584177	NA
Slc28a3	0	NA	NA	NA	NA	NA
Gm3131	0	NA	NA	NA	NA	NA
Gm47942	0.128077562686131	-0.901932363936529	4.0804728567969	-0.221036236629823	0.825064217953614	NA
4930455J16Rik	0	NA	NA	NA	NA	NA
Rpl13-ps2	0	NA	NA	NA	NA	NA
Gm47947	0	NA	NA	NA	NA	NA
Gm40968	0	NA	NA	NA	NA	NA
Ntrk2	0.157180958154504	1.02162098770596	4.0804728567969	0.250368284157124	0.802302554268481	NA
C630044B11Rik	0	NA	NA	NA	NA	NA
Gm47423	0	NA	NA	NA	NA	NA
4930415C11Rik	0	NA	NA	NA	NA	NA
Gm34245	0	NA	NA	NA	NA	NA
Gm34307	0	NA	NA	NA	NA	NA
Gm34354	0	NA	NA	NA	NA	NA
Gm47359	0	NA	NA	NA	NA	NA
Gm34558	0	NA	NA	NA	NA	NA
Gm34672	0	NA	NA	NA	NA	NA
Gm47360	0	NA	NA	NA	NA	NA
Gm34721	0	NA	NA	NA	NA	NA
Gm34788	0	NA	NA	NA	NA	NA
4930455M05Rik	0	NA	NA	NA	NA	NA
A930015P04Rik	0	NA	NA	NA	NA	NA
Gm47246	2.32543456244021	0.216930663355965	2.58064041166693	0.0840607867625545	0.933008101883307	NA
4921517D22Rik	0	NA	NA	NA	NA	NA
Gm47269	0	NA	NA	NA	NA	NA
Spata31d1a	0	NA	NA	NA	NA	NA
Spata31d1b	0	NA	NA	NA	NA	NA
Spata31d1d	0.142533027924507	-0.901932363936529	4.0804728567969	-0.221036236629823	0.825064217953614	NA
Gm46419	0	NA	NA	NA	NA	NA
4930528D03Rik	0.360080955043141	1.9989808870881	4.03080944803894	0.495925424621756	0.619947027434016	NA
1700014D04Rik	0.494402393830579	2.47084957371655	3.99659882014944	0.618238078152703	0.536418412975771	NA
Gm49354	0	NA	NA	NA	NA	NA
Gm48384	0	NA	NA	NA	NA	NA
Gm19866	0	NA	NA	NA	NA	NA
Gm48390	0	NA	NA	NA	NA	NA
A530065N20Rik	0	NA	NA	NA	NA	NA
Gm48396	0	NA	NA	NA	NA	NA
Gm48397	0	NA	NA	NA	NA	NA
Gm5084	0	NA	NA	NA	NA	NA
Gm24999	0	NA	NA	NA	NA	NA
Gm10779	0	NA	NA	NA	NA	NA
Gm35333	0	NA	NA	NA	NA	NA
Gm48500	0.128077562686131	-0.901932363936529	4.0804728567969	-0.221036236629823	0.825064217953614	NA
A530001N23Rik	2.73588454034067	-0.403915362318325	1.6504184296207	-0.244735125995383	0.806661528318668	NA
Gm25000	0	NA	NA	NA	NA	NA
Gm48582	0	NA	NA	NA	NA	NA
Gm10312	0	NA	NA	NA	NA	NA
BC051665	0.270610590610639	-1.64809275912469	4.04515690603998	-0.407423691442936	0.683696829405162	NA
Ctsll3	3.68309818033084	-0.161861563704248	1.83187187291107	-0.088358561588169	0.929591695492073	NA
4930486L24Rik	0	NA	NA	NA	NA	NA
Gm49392	0	NA	NA	NA	NA	NA
Gm49393	0	NA	NA	NA	NA	NA
Ctla2b	1.11063847424598	1.58041501978496	2.80491154698979	0.563445582261249	0.573131505633448	NA
Gm49391	0.597516646386071	-1.25851195283858	4.00759819177726	-0.314031470375644	0.753497136999178	NA
Tpbpb	0	NA	NA	NA	NA	NA
Gm24594	0	NA	NA	NA	NA	NA
Tpbpa	0	NA	NA	NA	NA	NA
Gm40975	0	NA	NA	NA	NA	NA
Gm40976	0	NA	NA	NA	NA	NA
Ctsj	0	NA	NA	NA	NA	NA
Ctsq	0	NA	NA	NA	NA	NA
Gm18064	0	NA	NA	NA	NA	NA
Ctsr	0	NA	NA	NA	NA	NA
Cts6	0	NA	NA	NA	NA	NA
Cts8	0	NA	NA	NA	NA	NA
Gm49398	0	NA	NA	NA	NA	NA
Cts8-ps	0	NA	NA	NA	NA	NA
Gm5664	0	NA	NA	NA	NA	NA
Gm27704	0	NA	NA	NA	NA	NA
Cts7	0	NA	NA	NA	NA	NA
Cts7-ps	0	NA	NA	NA	NA	NA
Gm47825	0	NA	NA	NA	NA	NA
Ctsm-ps2	0	NA	NA	NA	NA	NA
Gm47848	0	NA	NA	NA	NA	NA
Ctsm	0	NA	NA	NA	NA	NA
Gm49352	0	NA	NA	NA	NA	NA
Cts3	0	NA	NA	NA	NA	NA
Gm49357	0	NA	NA	NA	NA	NA
Gm7622	0.128077562686131	-0.901932363936529	4.0804728567969	-0.221036236629823	0.825064217953614	NA
Gm6474	1.05288519483088	0.638930736527555	2.2345962015794	0.285926708403049	0.774934256980111	NA
Gm48116	0	NA	NA	NA	NA	NA
Gm6436	0	NA	NA	NA	NA	NA
Gm9595	0	NA	NA	NA	NA	NA
Selenok-ps4	0	NA	NA	NA	NA	NA
Gm23739	0	NA	NA	NA	NA	NA
Gm24193	0	NA	NA	NA	NA	NA
Gm35619	0	NA	NA	NA	NA	NA
Gm48228	0.327098520767053	1.87803622754597	4.04147242866385	0.464691089867677	0.642152690016761	NA
Selenok-ps8	0	NA	NA	NA	NA	NA
Gm25649	0	NA	NA	NA	NA	NA
Gm6478	0	NA	NA	NA	NA	NA
Gm40977	0.314361916309009	1.82871073827892	4.04607551956416	0.451971479384524	0.651289528933626	NA
Selenok-ps5	0	NA	NA	NA	NA	NA
Gm23713	0.169917562612549	1.02162098770596	4.0804728567969	0.250368284157124	0.802302554268481	NA
Gm24539	0	NA	NA	NA	NA	NA
Gm36501	0.128077562686131	-0.901932363936529	4.0804728567969	-0.221036236629823	0.825064217953614	NA
Gm3333	0.128077562686131	-0.901932363936529	4.0804728567969	-0.221036236629823	0.825064217953614	NA
Gm3338	0	NA	NA	NA	NA	NA
Gm19792	1.26286776994737	-0.668103523661021	2.87612869794272	-0.232292638413195	0.816310729776339	NA
Gm25933	0	NA	NA	NA	NA	NA
Gm23855	0	NA	NA	NA	NA	NA
Gm48690	0.337221435676075	1.9157032089965	4.0380583363701	0.474411969669208	0.635206159091462	NA
Selenok-ps6	0	NA	NA	NA	NA	NA
Gm48691	1.81663309063507	-2.12517793169758	2.08377017823874	-1.01987155488224	0.307789381618964	NA
Gm48699	1.69173194235792	1.59760035455703	1.8308503010193	0.872600208584824	0.382881026827804	NA
Zfp935	0	NA	NA	NA	NA	NA
Gm22256	0.285066055849015	-1.69900877208582	4.04230159758863	-0.420307275711276	0.674260995489094	NA
Gm7664	0.256155125372263	-1.59540346425432	4.04820877414782	-0.394101083531732	0.693506411072095	NA
Gm24095	0	NA	NA	NA	NA	NA
Gm22615	0	NA	NA	NA	NA	NA
Gm24020	0	NA	NA	NA	NA	NA
Gm48735	1.99430847024138	0.498366335440422	1.61732857803918	0.308141673997149	0.757974531714388	NA
Gm48734	1.20573360265603	1.00298744651806	2.24021507084985	0.44771926569424	0.654355815777505	NA
Mir713	0	NA	NA	NA	NA	NA
Gm21963	0	NA	NA	NA	NA	NA
Gm24588	0	NA	NA	NA	NA	NA
Gm25448	0	NA	NA	NA	NA	NA
Gm48795	0.704115732773275	1.44772215092397	4.00045465989195	0.361889403581709	0.717434678750422	NA
Fbp2	0	NA	NA	NA	NA	NA
Fbp1	0	NA	NA	NA	NA	NA
Gm48812	0	NA	NA	NA	NA	NA
Gm47584	0	NA	NA	NA	NA	NA
Gm30409	0	NA	NA	NA	NA	NA
Gm47587	0	NA	NA	NA	NA	NA
Gm47586	1.00542043092692	2.32759792910432	2.95397371785309	0.787954853842094	0.430723113689012	NA
Gm47603	0	NA	NA	NA	NA	NA
Gm47585	0.57032457668965	-1.22744478599604	3.23673969995628	-0.379222581912477	0.704522583820739	NA
Gm47602	1.4080144874209	-0.916438836537115	2.23737600536126	-0.409604301798679	0.682096240772686	NA
Mir27b	0	NA	NA	NA	NA	NA
Mir3074-1	0	NA	NA	NA	NA	NA
Mir24-1	0	NA	NA	NA	NA	NA
Gm16133	1.00932633412413	-0.089784958318781	2.94930400784869	-0.0304427614379004	0.975713941949926	NA
Gm16132	0	NA	NA	NA	NA	NA
Gm47588	0.285258520840636	0.0598483154923285	4.0804728567969	0.0146670049263135	0.988297842780938	NA
Gm16134	0	NA	NA	NA	NA	NA
A930032L01Rik	0.299713986079012	0.0598483154923282	4.0804728567969	0.0146670049263134	0.988297842780938	NA
Gm30655	0	NA	NA	NA	NA	NA
Gm30709	0	NA	NA	NA	NA	NA
Gm47387	0	NA	NA	NA	NA	NA
1700024I08Rik	0	NA	NA	NA	NA	NA
Gm47390	0	NA	NA	NA	NA	NA
Gm47417	0.169917562612549	1.02162098770596	4.0804728567969	0.250368284157124	0.802302554268481	NA
Gm47418	0	NA	NA	NA	NA	NA
Gm47424	0	NA	NA	NA	NA	NA
Gm7695	1.0445970951333	-2.30567936877976	2.30284897447962	-1.00122908377037	0.31671606881433	NA
Hsd17b3	0	NA	NA	NA	NA	NA
Gm47513	2.87056404472185	0.907445029734657	1.57691949519622	0.57545425273707	0.564984121492747	NA
Gm46424	0.256155125372263	-1.59540346425432	4.04820877414782	-0.394101083531732	0.693506411072095	NA
Gm47004	0.270610590610639	-1.64809275912469	4.04515690603998	-0.407423691442936	0.683696829405162	NA
Gm47003	1.17834906796798	0.246304417007997	2.25378135586828	0.109284965183816	0.912976471212083	NA
Gm25654	0.128077562686131	-0.901932363936529	4.0804728567969	-0.221036236629823	0.825064217953614	NA
Gm47123	0	NA	NA	NA	NA	NA
Gm49230	0	NA	NA	NA	NA	NA
1700015C15Rik	0	NA	NA	NA	NA	NA
Gm31218	0	NA	NA	NA	NA	NA
Gm7712	0	NA	NA	NA	NA	NA
Fam240b	0.169917562612549	1.02162098770596	4.0804728567969	0.250368284157124	0.802302554268481	NA
Gm4810	0	NA	NA	NA	NA	NA
Gm47190	0	NA	NA	NA	NA	NA
Gm47191	0	NA	NA	NA	NA	NA
Gm47193	0	NA	NA	NA	NA	NA
Gm5791	1.32502218123023	-0.816590338885314	2.25500945546865	-0.362122800374513	0.717260266035583	NA
Gm4935	0	NA	NA	NA	NA	NA
Gm47194	0	NA	NA	NA	NA	NA
Gm7065	0	NA	NA	NA	NA	NA
Cntnap3	0.128077562686131	-0.901932363936529	4.0804728567969	-0.221036236629823	0.825064217953614	NA
Eif1-ps2	0.413143618535146	-2.17547800580198	4.0107167242289	-0.542416270054633	0.58753177386911	NA
Spata31	0	NA	NA	NA	NA	NA
Gm4811	1.23220292465701	1.30857427710817	1.92956703859984	0.678169895593635	0.497663977753832	NA
Gm6888	0	NA	NA	NA	NA	NA
Spata31d1c	0	NA	NA	NA	NA	NA
Prss47	0	NA	NA	NA	NA	NA
Gm3785	0	NA	NA	NA	NA	NA
Olfr465-ps1	0	NA	NA	NA	NA	NA
Olfr466	0	NA	NA	NA	NA	NA
Gm24130	0	NA	NA	NA	NA	NA
Nlrp4f	0.899141958237035	0.12936192224896	3.92609341505073	0.0329492726161455	0.973715040240355	NA
Gm47249	0	NA	NA	NA	NA	NA
Gm47250	0.18004047752157	1.02162098770596	4.0804728567969	0.250368284157124	0.802302554268481	NA
Gm10775	1.10439459814467	0.862022673947633	3.88740443469375	0.221747618090461	0.824510358902871	NA
Gm47254	0	NA	NA	NA	NA	NA
Gm47258	1.65531204714283	-1.89412832844795	2.75463180504023	-0.687615791330881	0.491694761254237	NA
Gm3800	0	NA	NA	NA	NA	NA
Gm47263	0	NA	NA	NA	NA	NA
Gm7762	0	NA	NA	NA	NA	NA
Gm47264	0	NA	NA	NA	NA	NA
Vmn2r-ps95	0	NA	NA	NA	NA	NA
Gm7768	0	NA	NA	NA	NA	NA
Gm40983	0	NA	NA	NA	NA	NA
Gm48103	0	NA	NA	NA	NA	NA
Gm21930	0	NA	NA	NA	NA	NA
Gm48111	0	NA	NA	NA	NA	NA
Cbx3-ps5	0.157180958154504	1.02162098770596	4.0804728567969	0.250368284157124	0.802302554268481	NA
Vmn2r-ps96	0	NA	NA	NA	NA	NA
Hmgb1-ps11	0	NA	NA	NA	NA	NA
Gm48136	0	NA	NA	NA	NA	NA
Gm48165	0	NA	NA	NA	NA	NA
Gm48168	0	NA	NA	NA	NA	NA
Gm48166	0	NA	NA	NA	NA	NA
Gm10139	0	NA	NA	NA	NA	NA
Gm48171	0	NA	NA	NA	NA	NA
Gm48169	0	NA	NA	NA	NA	NA
Gm48167	0	NA	NA	NA	NA	NA
Cbx3-ps2	0	NA	NA	NA	NA	NA
Vmn2r-ps97	0	NA	NA	NA	NA	NA
Gm3829	0	NA	NA	NA	NA	NA
Gm26639	0	NA	NA	NA	NA	NA
Gm48170	0	NA	NA	NA	NA	NA
Gm48164	0	NA	NA	NA	NA	NA
Gm48185	0	NA	NA	NA	NA	NA
Gm48186	0	NA	NA	NA	NA	NA
Gm19428	0	NA	NA	NA	NA	NA
Gm19118	0	NA	NA	NA	NA	NA
Vmn2r-ps98	0	NA	NA	NA	NA	NA
Gm38428	0	NA	NA	NA	NA	NA
Platr2	0	NA	NA	NA	NA	NA
Gm7822	0	NA	NA	NA	NA	NA
Vmn2r-ps99	0	NA	NA	NA	NA	NA
Cbx3-ps1	0	NA	NA	NA	NA	NA
Gm48218	0	NA	NA	NA	NA	NA
Gm48219	0	NA	NA	NA	NA	NA
Vmn2r-ps100	0	NA	NA	NA	NA	NA
Gm40987	0	NA	NA	NA	NA	NA
Gm48220	0	NA	NA	NA	NA	NA
Gm48221	0	NA	NA	NA	NA	NA
Rybp-ps	3.99366128026738	-1.85590918904294	1.34199074364955	-1.38295230263346	0.166679491491059	NA
Gm48222	0	NA	NA	NA	NA	NA
Gm10324	0	NA	NA	NA	NA	NA
Gm45965	0	NA	NA	NA	NA	NA
Gm48223	0	NA	NA	NA	NA	NA
Gm17514	0	NA	NA	NA	NA	NA
Vmn2r-ps102	0	NA	NA	NA	NA	NA
Gm48240	0	NA	NA	NA	NA	NA
Gm10772	0	NA	NA	NA	NA	NA
Gm48241	0	NA	NA	NA	NA	NA
Gm26754	0	NA	NA	NA	NA	NA
Vmn2r-ps103	0	NA	NA	NA	NA	NA
Gm48245	0	NA	NA	NA	NA	NA
AC167192.1	0	NA	NA	NA	NA	NA
Gm18260	0	NA	NA	NA	NA	NA
Gm48246	0	NA	NA	NA	NA	NA
C330022B21Rik	0	NA	NA	NA	NA	NA
Gm26715	0	NA	NA	NA	NA	NA
Vmn2r-ps104	0	NA	NA	NA	NA	NA
Gm48247	0	NA	NA	NA	NA	NA
Gm48244	0	NA	NA	NA	NA	NA
Gm19119	0	NA	NA	NA	NA	NA
Gm48243	0	NA	NA	NA	NA	NA
2410141K09Rik	0	NA	NA	NA	NA	NA
Gm48322	0	NA	NA	NA	NA	NA
Gm48323	0	NA	NA	NA	NA	NA
Gm26806	0	NA	NA	NA	NA	NA
Vmn2r-ps105	0	NA	NA	NA	NA	NA
Gm46427	0	NA	NA	NA	NA	NA
Gm48351	0	NA	NA	NA	NA	NA
Gm48360	0	NA	NA	NA	NA	NA
Gm49531	0	NA	NA	NA	NA	NA
Gm10769	0	NA	NA	NA	NA	NA
Gm27501	0	NA	NA	NA	NA	NA
Gm49532	0	NA	NA	NA	NA	NA
Gm48361	0	NA	NA	NA	NA	NA
Zfp640	0	NA	NA	NA	NA	NA
Gm40988	0	NA	NA	NA	NA	NA
Vmn2r-ps106	0	NA	NA	NA	NA	NA
Gm40989	0	NA	NA	NA	NA	NA
Gm48404	0	NA	NA	NA	NA	NA
Gm48412	0	NA	NA	NA	NA	NA
Gm7896	0	NA	NA	NA	NA	NA
Gm48413	0	NA	NA	NA	NA	NA
Vmn2r-ps108	0	NA	NA	NA	NA	NA
Gm48414	0	NA	NA	NA	NA	NA
Gm10323	0	NA	NA	NA	NA	NA
Cbx3-ps4	0.232572858309762	-0.901932363936529	4.0804728567969	-0.221036236629823	0.825064217953614	NA
Vmn2r-ps109	0	NA	NA	NA	NA	NA
Gm5451	4.2076743199969	-0.332056953557957	1.10474183866358	-0.300574253582765	0.763739166735852	NA
Gm7911	0	NA	NA	NA	NA	NA
Uqcrb	2145.50960880683	-1.47233877664758	0.795530579762644	-1.85076326932256	NA	NA
Gm48705	0	NA	NA	NA	NA	NA
Gm46440	0.526765715982901	-2.52549579058898	3.98867766170476	-0.633166178063528	0.52662512982773	NA
Zfp708	0	NA	NA	NA	NA	NA
Gm17938	0.640387813430657	-2.80555555492501	3.9744172536149	-0.705903627097341	0.480248071797878	NA
Gm48732	0.863794686667355	-1.94793709842122	2.89031354734225	-0.6739535578112	0.500340840370217	NA
Gm48733	0	NA	NA	NA	NA	NA
AC163667.1	0	NA	NA	NA	NA	NA
Gm9626	0.954557264748044	-2.17076516597034	2.83291261205858	-0.766266194280141	0.443517928853527	NA
F630042J09Rik	1.02440091148627	3.51685393450343	2.6640392174678	1.32012093194568	0.18679464516696	NA
Zfp457	0.89398537589604	0.369360711868585	3.92978756397902	0.0939899945875438	0.92511710471343	NA
[truncated: 455,455 more chars]
