## Supplemental Table 24 for "The epigenomic landscape of single vascular cells reflects developmental origin and identifies disease risk loci" (part 1 of 3)

	gene	log2FC_vessel	pval_vessel	log2FC_treatment	pval_treatment	log2FC_interaction	pval_interaction
1	Eln	3.71312114871077	1.01112038080942E-226	0.751420748478497	4.84903883126597E-11	3.08337465275131	2.66150536130382E-80
2	Dlc1	0.435059709596262	7.31726423029062E-11	-0.5821352067346	3.52012041947696E-18	1.25450923484698	3.03249164190832E-40
3	Col8a1	0.203268101267321	1.415127430406E-05	0.37873302170766	5.09225097027461E-16	0.861226949293322	7.12050264682459E-39
4	Ptprb	-0.0133944382894132	0.899853004263945	1.9259592785495	7.20906973637336E-84	1.49147884994213	9.78656998154229E-27
5	Fhl1	1.54784940537607	7.49073215557145E-103	-1.15560854722533	9.10016112733289E-59	0.989490944288341	3.68028692529687E-22
6	Tgfb3	-0.247121916371932	0.00380523879661477	-0.10384703586493	0.226062912524315	1.09075985633898	1.25306801288204E-19
7	Medag	0.546969522397145	6.97514088865402E-16	-1.1240918667662	1.19640136435258E-58	0.831412786486775	3.86032697629456E-17
8	Gdf6	5.46925125674201	4.00741030593779E-228	1.50320478692035	1.86625741071269E-31	1.78968327599904	9.67370336996461E-17
9	Adgrd1	0.0499715372322679	0.772748261459537	-1.19218655169235	2.43079206734427E-10	2.04799153183425	4.8527484503664E-16
10	Cxcl12	-0.0695369832848843	0.619173743167133	0.20585169570372	0.141154155733069	-1.58728497662815	1.08601092250396E-15
11	Ackr3	0.707387822632385	4.48963018744705E-11	-2.35450807978664	3.55715766127939E-99	1.25542371813142	1.21636939042031E-15
12	Dusp4	1.17828431978791	2.04019602460603E-26	-0.142355922606049	0.195383288224974	1.24375932148194	1.64157243478221E-15
13	Dpep1	-2.42422760160484	1.37672188472132E-34	1.25427094601578	5.69324538686374E-10	-2.16509400321197	2.60158565957838E-15
14	Hsd17b7	-1.4071831831294	1.14075441179425E-71	-0.345539460734981	2.11008473362818E-05	-0.891192298504268	2.97614415401143E-15
15	P4ha1	0.731820767955668	3.84999437167614E-59	0.21716769046485	1.20060200208273E-06	0.500832035187281	3.27919910589806E-15
16	Daam2	-4.02842245991561	7.83773265298438E-102	-1.63919856679939	4.90990095556975E-11	-2.45144385912791	5.54986468105285E-15
17	Megf10	-2.28291271298092	3.00485959451509E-72	1.22386922211349	1.77695880955145E-21	-1.38056805420786	5.88446471755326E-15
18	Tmeff1	-1.22033399611705	2.42054866234553E-36	1.87525214621244	4.54197957375047E-87	-0.985805337596943	1.79097238097081E-14
19	Map2	1.54412736383573	3.24071234636412E-68	1.50319296026163	1.54848275486284E-70	0.921178971446029	4.3799274142888E-14
20	Dkk2	-3.69804049676288	5.36075827198425E-31	0.420047108147108	0.197368902214147	-3.41870857266625	5.05176935563723E-14
21	Gpm6b	-3.38303922145454	3.41768543687332E-31	-0.782202944341918	0.0101805679561824	-3.1823410355636	6.57353374381765E-14
22	Pkia	0.681335899831748	2.55531224648935E-17	-0.349748491322514	1.16929188702481E-05	0.832160847367853	2.40041332320503E-13
23	Foxp4	0.317779106164222	0.000177214050650453	0.70213200172438	9.03004807491587E-18	0.841956655223851	3.98244670450468E-13
24	Vegfc	1.88480629321247	4.38668566757882E-35	-0.222337463691531	0.115817112847175	1.48106672462507	1.69411388941737E-12
25	Serpine1	0.977530017689365	4.2369618984771E-23	2.87836367056754	1.15925646536497E-187	0.983931665979823	1.6957432327328E-12
26	Nudt4	-1.75969533086832	4.06218468052521E-60	-0.136756204428548	0.209730257472851	-1.06670505379442	2.96286949995765E-12
27	Vldlr	0.93029506207787	6.88389797148596E-15	-1.83763131100315	3.46362006766684E-52	1.15779262782132	1.39131578827567E-11
28	Nrp1	-0.258296327095028	0.000724544779383932	-0.453827762601383	5.00569005298359E-09	-0.746396257530581	1.47635668037621E-11
29	Slc4a4	0.308857527657599	0.00830538796068275	-0.248033033390824	0.0333514186374292	1.10537797515424	1.52362534180287E-11
30	Spred1	-0.610040254073789	3.17080098898882E-18	0.0151815648938205	0.830510327422582	-0.672243794013209	1.68851577366273E-11
31	Klf4	0.267911340408525	0.00189213344515014	-1.5776465211947	4.7646294427375E-73	0.823809990812855	2.24567595593838E-11
32	Slit3	-0.00297695841400693	0.985864594693845	-1.52494183822855	1.7426754921311E-19	1.58712252503004	2.71026420315928E-11
33	Slc22a23	1.45942934495529	7.40105456624572E-15	1.80820955179338	4.08216484014637E-27	1.64020764921841	3.45014986222611E-11
34	Lurap1l	-0.35803351423984	1.00219105177366E-08	-0.245138668736306	0.000113674266067817	-0.594945996216645	3.7787987747627E-11
35	Cmklr1	1.00321209944738	7.70404363392439E-10	-0.92432720257435	1.28880572229674E-08	1.50678219237754	7.43716260974365E-11
36	Mical2	0.955028554467499	2.15694932339078E-52	0.555826376851619	2.90189865194232E-19	0.569307550604715	1.04094979571921E-10
37	Pvr	0.554797596892331	5.96857649395395E-14	0.887640506842891	1.03899341685033E-37	0.642537948178304	1.10271815973643E-10
38	Atp1b1	2.72338509079332	1.73692281023329E-15	-2.05916628841345	1.00081246752472E-09	3.1158087788817	1.16415567527813E-10
39	Fibin	1.33203290715292	2.75761884433827E-17	-0.0671731406108428	0.654982721784826	1.3742643830989	2.89525848763031E-10
40	Col28a1	0.178594722351568	0.0974532443646958	-1.59204303300319	2.48866219246441E-46	-1.02900688206283	3.00586799662961E-10
41	Anxa8	0.270003404401918	0.0974993492260712	-0.0377033521019347	0.816005294597235	1.43443079353297	3.28441739808534E-10
42	Tuft1	1.31744660489535	8.30572809016903E-14	0.559351155104039	0.00025245085262834	1.43625158270873	4.53549474309476E-10
43	Marcks	-0.736096214860246	2.55257387584182E-27	-0.45654133147761	2.4423750239154E-11	-0.59886058850423	5.52611162966256E-10
44	Bmp3	1.07888262007874	0.000412469031714514	-4.71056256294933	1.36898826429243E-28	3.30878984610161	8.56646699594052E-10
45	1190002N15Rik	1.44172998825883	3.62367437200034E-34	-1.67561658325406	2.10948443545234E-45	1.03120389082917	9.58235759812988E-10
46	Sfrp4	-0.555815560208365	0.0459357572869065	-1.08916172020067	0.000114444548141791	-2.51186373306399	9.61582972811656E-10
47	Tpcn1	0.915702290392772	7.71347561527585E-20	-1.02774603658343	1.54892731942359E-24	0.855608545454617	2.09895894784E-09
48	Ppm1l	-2.00688159388708	2.1692023299656E-36	-0.814848162990944	1.21004380463292E-05	1.39402911886397	2.86931986456849E-09
49	Bmper	2.48203146547899	7.37518656822347E-56	0.441599028678538	0.00109581387436027	1.2431957441965	3.42268836447263E-09
50	Fam210b	0.334492278254117	0.00569804833794869	1.15127046935178	2.89845473002612E-25	0.922514191456452	5.39085993487348E-09
51	Cdo1	-0.191377968641009	0.0611591795850888	-0.829731667379646	2.28285672635104E-15	0.849716634942254	6.1014332314041E-09
52	Flrt2	-0.00218360629240211	0.979524250545238	-1.3085786781064	2.03982506528436E-52	0.703413261252159	6.34981851773921E-09
53	Knl1	-0.270699147269975	0.125282134283715	-0.245752247539417	0.17317224435568	-1.5485514007757	7.28787995964669E-09
54	Plcxd2	0.217408666478651	0.0432920471055899	-0.00168905822482399	0.987379316276954	0.866424433909063	8.74930534639941E-09
55	Nqo1	-0.492659075103821	4.07882185769428E-05	0.13197946951864	0.275506430614959	0.965547024615794	9.37693182594473E-09
56	Apbb2	-0.880460025025618	1.35794141463048E-23	0.511782608070795	6.79521268452577E-09	-0.708795267157396	1.10184218055218E-08
57	Olfml2a	0.552226809428864	0.072483356218697	-0.821734343982098	0.00802271249624243	-3.29490778752385	1.15019262336692E-08
58	Tgm2	2.46590664430701	1.72281080642668E-14	0.951557306539284	0.00271745671103964	2.57341555651242	1.20134938150745E-08
59	Myo1b	-1.27727891929149	1.98818875602034E-36	0.047744974266285	0.649541389475799	-0.821841727943415	1.3725563357203E-08
60	Sh2d4a	0.2878179264551	0.0569798191875117	-0.743307945008799	1.4211701628405E-06	1.21991565813534	1.5276463166553E-08
61	Parm1	-0.0163113059357878	0.904160448183518	2.19710670532565	9.1451021437825E-64	1.04087632325973	1.52803683092512E-08
62	Sema7a	0.993830143268498	1.53623309299276E-16	1.20962179747981	6.17518200145335E-27	0.905466237459515	2.8120294915836E-08
63	Pde3b	-2.67045070575662	1.49191961875455E-22	0.123000528830954	0.658600537224448	-2.14904885685316	3.19887335965826E-08
64	Gabrb1	2.72430297503054	4.90167297179195E-11	1.29602408166309	4.48646077929777E-06	2.69505359133903	4.65797887028796E-08
65	Postn	-2.00086684480712	1.1147371102497E-11	2.09744613702407	1.08826173708975E-12	-2.27105028186286	4.96082310517387E-08
66	Tek	0.0176377150379513	0.88329488658136	-2.57946915938421	6.03722417899417E-70	1.06829918191504	5.17762487229342E-08
67	Snhg11	-0.60260326204591	0.00033211969646439	-1.80904734849665	6.66868026460812E-23	1.34429928366043	6.43896147105481E-08
68	Pmp22	-0.0249954900417025	0.738873267050407	0.348110372503214	3.32397605415563E-06	0.570972272317863	6.78998364746415E-08
69	Sertad4	-1.47942658676387	1.22268652016742E-30	2.6226838065073	2.96527754645745E-99	-0.883340306980685	7.42068188499888E-08
70	Anln	0.347380276598088	0.00278483015249018	-0.344297863938414	0.00302402576007407	-0.891438485763514	8.07413189365557E-08
71	Col5a2	0.772840836179706	2.59155900181154E-27	1.00365651484114	5.26507325628849E-45	0.541139318736134	8.12001515952883E-08
72	Ahcyl1	-0.508595933529185	3.47119757042998E-07	-0.0893489380185013	0.371185866310492	-0.755186141167104	9.05938164818623E-08
73	Map6	0.67086528667945	5.92760801296444E-19	0.561815237016244	4.31446989837719E-14	0.563988332531871	9.73507614670357E-08
74	St5	-0.0324452523654979	0.77220722328433	1.97775621559806	2.20616902458277E-77	-0.804601907013017	1.07379876985357E-07
75	Flrt3	2.30019428390347	7.90859580546238E-24	0.222601618455966	0.231446255475081	1.57737706029217	1.23157890317619E-07
76	Kcne4	0.302630139550089	0.0298416604391531	-2.11009925671872	2.78397664364454E-41	1.13761170306638	1.34978698976771E-07
77	Stmn1	0.271180099593017	0.0275038139365319	-0.798121998728445	1.56162328015207E-10	-0.962605877615546	1.37998283955171E-07
78	Fmo2	-1.61606530077512	7.09606199159327E-20	-4.30869962392465	1.76704521599703E-61	-2.02697206457727	1.39104376548539E-07
79	Aldh1a2	1.51644045298339	1.84358806231785E-25	-0.2067527209107	0.134520382652034	-1.15238032781524	1.45169454109674E-07
80	Chst11	-0.956118965024856	2.23043082877522E-11	2.78970800138109	1.00945205939451E-87	-1.03441783853067	1.46336278688465E-07
81	Ror1	1.08953432548071	4.46371290827533E-11	0.588458504515266	0.000119620718137162	1.16768109445561	1.7115377055273E-07
82	Cdkn1a	-0.44624802411409	2.57546077684442E-13	0.0177577178058047	0.771548632699377	0.448733371588168	1.92117514485725E-07
83	Maoa	0.00225571112028818	0.981515847352402	-1.12510808678697	2.31347883503547E-30	0.719439026165652	2.06705630976593E-07
84	Man1a	0.320071630394907	1.76096589391528E-05	-1.4367065357868	6.50988856950626E-79	0.560808410203195	2.06998624795828E-07
85	Nxph4	0.211730885387252	0.346791536934952	0.709744317260771	0.000894292040702773	1.55288642626585	2.16959606736804E-07
86	Prrt4	0.705952375114203	8.94426011651225E-06	-2.03354228546321	9.16004633601415E-32	1.25895972899998	2.21994257317908E-07
87	Mme	-2.05249778673684	4.12929080607539E-17	-0.192392257869863	0.449624177490736	-1.8271819884548	2.24336823784432E-07
88	Gpi1	0.603310100791086	5.20829295645322E-25	-0.173405476721712	0.00281643029756822	0.426506357519617	2.3826969292064E-07
89	Klhl29	-0.376929178339902	0.0192872683170686	-2.68207401739466	2.42496108887137E-49	1.26886744983165	2.41274127901572E-07
90	Spsb1	-0.647831310602971	1.29082443305957E-15	1.80555784288419	4.37068482976499E-120	0.547303729835739	2.45801346846426E-07
91	Maged2	-0.7045061117168	2.13577808571123E-20	0.245543040234011	0.00134673847744542	-0.552553937285735	2.87678724089967E-07
92	Ndnf	-2.47177401186133	3.23227386872035E-22	-1.84137525555308	1.6131507466902E-11	-1.94327638251861	3.10878582580967E-07
93	Fgf18	-0.233708122620219	0.130191549613395	0.205818788750011	0.182574087876591	1.09880815225079	3.43956341371232E-07
94	Map3k14	0.897127297014664	2.9013981054567E-17	0.166278964043892	0.096538358772367	0.738644330580898	4.29165273801011E-07
95	Mtss1	-0.135082690191928	0.314791766166379	-0.886973098872161	1.25958021867298E-10	0.970842462698775	4.45542794493822E-07
96	Pclaf	-0.350516723729262	0.0227361296438798	-0.092659837550376	0.550844440556661	-1.12061898389717	4.55099913848829E-07
97	Lrrc17	-3.88014919592512	5.03841233929738E-37	2.57294408372303	7.24113849630065E-17	-2.07556450305922	4.78199702677832E-07
98	Gja1	-0.994968784843791	1.60329516195816E-27	-0.896661405313085	3.75586834908629E-22	-0.655364798744767	5.17838535966747E-07
99	Tnfaip3	0.910422066853492	3.15326394986989E-17	0.272877763909655	0.0074298833521543	-0.776469904043833	5.64746574581129E-07
100	Bpgm	0.378665948432641	0.00536258915420792	0.136750465975366	0.300127604400222	0.935930125548344	5.66021569760146E-07
101	Clic5	-1.41560870758314	2.30442224342023E-17	-4.62427860995126	2.23378579950507E-93	1.42067776521779	6.20467266189365E-07
102	Ildr2	0.593291025731238	2.41126037666689E-06	-1.90280811427379	1.35437428188151E-45	0.942205812267532	6.60203103366222E-07
103	Angpt2	-1.73773982248147	5.18615478358476E-16	-3.80989678836416	3.19536024137131E-50	-1.79953172267168	6.80888720959402E-07
104	Dmpk	-0.0733113419233747	0.422858090020576	-0.399939956042277	1.28018228534106E-05	0.64231163260476	6.96045082493726E-07
105	Rgs16	-1.90098252656518	9.28693021363032E-15	0.389549739235087	0.134045311059611	-1.74353440300797	7.16549518834106E-07
106	Cacna1a	-0.858701672720476	4.12427036631855E-11	-1.4019756401437	4.23969097205787E-25	0.927772276774842	7.49317400609514E-07
107	Frzb	-0.95141979064134	0.00011553529368174	0.0855465832920113	0.7309270155212	-1.73904465619947	8.25019730166833E-07
108	Serpinb6c	-0.751993823712748	0.000168863392455243	-1.89680440043356	1.65161658065265E-19	1.41671994813068	1.00128473542053E-06
109	Chfr	0.644334610150598	4.63785668071755E-15	-0.824145815794767	2.0323377773259E-23	0.577958624792818	1.00357562559444E-06
110	Prickle1	-0.220559823008381	0.134703552075207	-0.668608506433702	1.46152812363165E-05	1.02869766545566	1.14814604722357E-06
111	Klhl13	1.97971350876496	1.42767334903486E-136	0.229944906707535	0.00260620879682223	0.539452631085509	1.25864782569573E-06
112	Trabd2b	-0.931772636561251	5.47687186794509E-10	-0.0332477310168299	0.826215842444697	-1.02801878457303	1.47938320588406E-06
113	Nkain4	2.32629110679132	2.97816434172394E-10	-2.46043385411321	2.71949867355301E-11	2.50942196140201	1.62584599134246E-06
114	Pdgfrl	0.221476654950146	0.28723530706956	1.44482969853436	1.0996177972901E-13	1.31739327004449	1.6913122946883E-06
115	Omd	-3.8830390354598	5.62296140604267E-16	-1.34119133869464	0.00701728537402692	-3.3037313753529	1.99446139092763E-06
116	Tenm3	2.98043468915836	5.88689323794834E-54	0.372441275522171	0.0214373052897989	1.2197149490096	2.05917647348074E-06
117	Tmcc3	-1.25257024537363	9.54374602574968E-52	1.62441697560254	5.1323078267372E-87	-0.537533196978255	2.15030877120783E-06
118	Col6a1	-0.887376724015001	7.84872357894864E-46	-1.37349946219383	1.01643187711659E-103	-0.422009875596213	2.36631022069355E-06
119	Dock9	-1.64747577359584	2.10062776587094E-20	0.0414490914054277	0.82066811958717	1.17959581305408	2.52518433810477E-06
120	Kank2	0.28057658858332	0.000153476189656569	-0.319656712319001	1.61254788517427E-05	0.489212754968264	3.09369797851967E-06
121	Jam2	0.633614821099159	3.11103382789025E-09	0.243176795085573	0.0221521034922029	0.701712606054776	3.21209755422959E-06
122	Slc38a1	2.20524407254444	2.22896854857692E-81	0.543794480153891	1.53509698567704E-07	0.730382295463893	3.37178698722323E-06
123	Tead3	0.108519156660516	0.187061433338372	-0.171582135789262	0.0372271558738213	0.537844895694757	3.6111807465698E-06
124	Atp11a	-0.0824621728373534	0.26405739606326	-0.412418119624852	2.71202674983055E-08	0.48251851539939	3.99903376504995E-06
125	Ahr	0.0231409095620111	0.878536740662093	-0.250033065226624	0.101374625036042	-1.02844310904771	4.1491988649718E-06
126	Ptx3	0.894060642604566	2.0487581618142E-08	-1.62561114285636	3.84097882362982E-24	1.04501040139652	4.24859638318073E-06
127	Plekhg5	1.23577217089837	7.92480954113684E-30	-0.604320587795324	1.35001360800092E-08	0.71187058403007	4.3009704054618E-06
128	Hip1	-0.262942423296433	0.0241568140420891	-0.0661483499041512	0.571788434203725	0.755635991492418	4.40819605173629E-06
129	Limch1	0.0799728954202063	0.57034088925888	-1.10200332813236	4.75557398462924E-14	0.935067516381724	4.52362451124013E-06
130	2700081O15Rik	-0.249741266452481	0.0131671514644176	-1.14792316678234	6.3990460035619E-28	0.668836529491632	4.52899858027563E-06
131	Cryab	-0.111466311692993	0.162137750538356	-0.256684383336141	0.00131308477309409	0.516742942449225	4.62039930214803E-06
132	Prelp	0.434812391506046	0.000136733453819811	-2.18092017659608	8.46580530577963E-81	-0.744993209527647	4.75556084939663E-06
133	H19	-3.3778821227991	7.98053012381211E-33	-2.22911479662161	6.54497919759255E-10	-2.15358504494493	4.93476867327484E-06
134	Pfkp	0.0780019414442725	0.42455201454652	-0.468383423765583	2.06756399254394E-06	0.632942222343938	5.14274595095101E-06
135	Grem1	-2.47814821729138	5.43260560234251E-29	-0.396012930505294	0.0752544854865183	-1.42146882130686	6.00618571716237E-06
136	Sap18	0.852316376917984	2.9760365975509E-29	-0.560536583468931	1.31661198467692E-13	0.486480909809323	6.13109925526639E-06
137	Angptl1	-1.53614907537311	3.0930822324859E-05	-0.818593493330359	0.0312451550896475	-2.45457261771627	6.25483319825722E-06
138	Meox1	-4.76235590042865	0.00047162795933273	7.87238435810633	2.13975243948931E-09	-6.78019483473747	6.65853956485119E-06
139	Rab27b	1.22965496737847	2.71576787396388E-07	0.312223735253642	0.173761730596313	1.48326022325266	7.08869839745581E-06
140	Atp6v0e2	0.442217357307846	0.00117435189969265	-0.693486040299976	5.12211908662735E-07	0.877150178305285	7.14343802142699E-06
141	Kif2c	0.0225608855366344	0.900340316910958	-0.219960688837046	0.224400095611221	-1.18597224838495	7.1558535564278E-06
142	Ablim1	0.0262751835879863	0.776864202297334	-0.699728202126518	7.63255750565755E-14	0.59104302427269	7.43663906321728E-06
143	Ncaph	-0.464175042722634	0.0514759991371026	-0.338465165434752	0.160970643602291	-1.55262989714254	7.55461057706177E-06
144	Adam17	-0.663283606462999	1.2207604249443E-09	-0.225179442139509	0.0413481694103929	-0.696813592833889	7.59003258251068E-06
145	Plscr2	-1.25346305643827	0.000306432535216961	0.589543307822059	0.0902049826094068	-2.20295368497684	7.65856273668489E-06
146	Ect2	0.178917019290406	0.157621330392178	0.00141481607068008	0.991010594781212	-0.820075037228587	7.89994660910213E-06
147	Sphk1	1.4788897742403	4.09765189901871E-20	1.18740870753338	5.12532428184136E-16	0.961785564842334	8.6560279595839E-06
148	Mgp	0.818082413961298	0.000296993160158084	-0.823959703713372	0.00026838821419547	1.42214633497164	8.71076424820645E-06
149	Wnt10b	1.05234408918684	2.60983967944906E-05	1.58752086203632	1.56647456309243E-11	1.50562001815091	9.12111551177879E-06
150	Ncapg2	0.0823363718846403	0.542185143899855	-0.0717271364653303	0.594933134243294	-0.870197047484774	1.01696467746315E-05
151	Rgma	0.241381722597726	0.0405512912065385	-1.80815743196093	1.46907994312061E-46	0.776675902202264	1.08374504948165E-05
152	Selenop	-0.547519188579862	0.000193721908427297	-2.46505467691509	6.68155598367531E-61	-0.934426095332183	1.08783781372908E-05
153	Gyg	1.68553601819975	1.67700144886034E-30	-0.982323649091869	1.75701890145401E-11	0.912457901671422	1.16404101354276E-05
154	Angptl7	4.16223428850746	1.7715609509467E-13	-1.02179045956898	0.018640066450453	3.19923126619678	1.19605654898169E-05
155	Stk17b	-0.547517736485477	4.51489499858645E-05	1.44823440850375	1.08455377476415E-28	-0.798250156844251	1.23472276168565E-05
156	Kifap3	-0.709426082161657	7.71582148474024E-20	-0.325343685878878	4.67884732121032E-05	-0.48892260121218	1.23716942810016E-05
157	Adam23	-0.224697485731389	0.000698043715415395	-1.01661903427594	5.14034237973156E-50	-0.423985835351089	1.24472855560247E-05
158	Cdca8	0.137197427020932	0.309940316820503	-0.168191896697295	0.213606451867654	-0.871360329437961	1.30595152547565E-05
159	Sytl2	-2.54236068720271	1.51384973782779E-30	0.298139679886017	0.205896638442687	-1.36615504761941	1.31710101466207E-05
160	Upk1b	2.05954800893765	2.07381634659152E-35	-0.900655834944465	2.35706631908158E-08	1.02462176689233	1.33518148621978E-05
161	Inpp5k	0.430377304199158	4.25776462775349E-06	-0.707049002825354	8.74694098994882E-14	0.586378048178203	1.3852788023152E-05
162	Mcm4	-0.0744211536732523	0.453786363656404	-0.193386733143308	0.0539347497789677	-0.624575459618173	1.46851544425508E-05
163	Syk	0.524945229069695	0.00205223206793066	0.0799044111445132	0.636532671856692	1.03282391628828	1.61759483951501E-05
164	Ccna2	-0.0327090915022253	0.818386474226934	-0.275814901026537	0.0544984075511604	-0.889880359762174	1.62070571391204E-05
165	Uhrf1	-0.0149735853579387	0.93519368780975	-0.189370484827739	0.305076432821153	-1.13578559136517	1.84090244647546E-05
166	Nemp1	-0.233417186421087	0.145258841460718	-0.293224211198744	0.0736569708076605	-1.01797268732673	1.8498030728033E-05
167	Sgsm2	0.142647850012658	0.140277600322607	-1.06148382151601	2.31994068480036E-26	0.600792866865223	1.88949715936854E-05
168	Flt1	0.166795064946312	0.465916224278327	-1.01596158281332	1.17507092825136E-05	1.39030782491388	1.94252711733903E-05
169	Lgr6	-0.90828301814311	6.33043890786115E-09	-0.334537992276436	0.0409368404552286	-0.977194565793166	2.00115457269173E-05
170	Amot	-0.840445941063187	1.58805701875982E-10	0.328722656546781	0.0130491115522763	-0.792643024681781	2.02013237888274E-05
171	Ripor2	1.26556545055449	9.77080095436535E-21	-1.32399840055859	1.74923300393988E-22	0.839416237600476	2.14595525486938E-05
172	Rab3d	0.652165391585155	4.64849657972847E-06	-1.20395535834748	6.67386339130644E-17	0.867627094691335	2.21098111499738E-05
173	Plcl1	0.636191431815856	1.74266271404329E-05	0.622599424469341	1.2392195333835E-05	0.859669949933435	2.45372203437428E-05
174	Zfp703	-0.646093039120012	0.000104305657256603	0.424337310637029	0.0110482831569473	-0.991769221121195	2.60341439788547E-05
175	Ogn	-1.17445845259633	0.000112023293480466	-1.41322200680024	3.43212818859465E-06	-1.80899893159451	2.65168564733852E-05
176	Dtl	-0.261768521749139	0.161362250256869	0.0937962224495553	0.617837191792721	-1.13722973632308	2.87878567505475E-05
177	Sgo2a	-0.520896637226355	0.0343271200526428	-0.187744547432579	0.458281974712399	-1.54267855492493	2.89542781083235E-05
178	Mospd2	-0.502894313486669	1.23333765791329E-09	-0.230147032152937	0.0064013512236741	-0.496622959930863	2.91515278857461E-05
179	Atp10a	-0.330468955089281	0.000236419923938728	0.911881435316557	8.30583150508064E-25	0.517966106913581	3.03499075552396E-05
180	Rflnb	0.307391697292069	0.0675330382816325	2.57756978320626	8.855050604749E-55	0.976472554121168	3.07424824057436E-05
181	Btc	1.4134062189493	2.6436814827652E-11	-2.70541959971151	6.69362058167698E-33	1.35655534369477	3.14730924728421E-05
182	C1s1	-1.68970328083957	2.43399944245953E-64	-0.981070570675439	2.45272311924405E-20	-0.606234343646235	3.15191932388573E-05
183	Kif11	-0.345662208800813	0.144135942562871	-0.268379925846184	0.259822998106789	-1.41414060186043	3.21868971505993E-05
184	Col6a2	-1.38983884509714	5.1843775403955E-36	-1.09963957636478	9.36002103048961E-23	-0.655704804625099	3.24346839414924E-05
185	Rps6ka2	-0.691553126176584	1.52150729549279E-08	0.728886963883396	2.2397647607268E-09	0.688476087259891	3.25246640077339E-05
186	Mn1	0.546631403735787	1.0248915728704E-06	0.516935572065517	1.28836092307079E-06	0.636277854604784	3.2981983322749E-05
187	Jpt2	-0.111214213248451	0.103360515202727	0.695190228524368	1.96562806640296E-25	-0.393402632359883	3.2995139710771E-05
188	Nek2	0.0118661197364686	0.946830090387067	-0.271403685311179	0.130360151985275	-1.08342208956186	3.62589878833898E-05
189	Ehd3	-0.0610753298741439	0.747794471265249	-0.375590397762016	0.0489725496921976	1.10592625179713	3.80418850063583E-05
190	Sgcd	-0.0840069172921123	0.574882875943995	-0.494231087518108	0.00114597086832499	0.875591580800601	3.80672394988866E-05
191	Ier3	1.22512582761391	2.67244344312086E-15	1.50545783558775	2.39096372896657E-25	0.865522313769141	3.82579475431886E-05
192	Ptgfrn	0.723575250777865	2.03887164769351E-23	-0.037445870990598	0.603363132678689	0.421682688063171	3.85340604295971E-05
193	Sparc	0.407421507750775	2.60064038443478E-11	0.344545972876773	1.69203394967572E-08	0.354660496091376	4.04058733222103E-05
194	Errfi1	-0.207198215134328	0.0534404872827593	-0.175036331182475	0.10505511190637	-0.628411932892786	4.21052660596473E-05
195	Kpna2	-0.0627882724521416	0.548705919709048	0.0744797500564451	0.476612032693279	-0.607835942905364	4.28663658109165E-05
196	Adam12	-1.8747538516176	4.077765529274E-12	1.89299343558117	2.48955604282249E-12	-1.54727274112627	4.42612203883756E-05
197	Cyth3	0.253154203159009	0.000144351157204203	-1.02289895064646	1.63217827114562E-51	0.391533552679532	4.46762131928369E-05
198	Kif15	-0.0927950653965462	0.682861375161149	-0.367695661538423	0.110244479652427	-1.37598729595164	4.67496497192537E-05
199	Fst	-1.65980538037931	1.14641845513385E-47	0.575435096137956	5.62812378165355E-07	-0.655949019976239	4.87900124523209E-05
200	Adamtsl5	0.457891789882011	5.62189764027514E-09	-0.553902007933348	1.87977328540314E-12	0.452353141024591	5.08245459861519E-05
201	Shb	1.0240377194081	1.19777740351214E-16	0.0191866910152892	0.869714985360501	0.694231054273893	5.18634534096105E-05
202	Col3a1	1.5034645292107	2.71542755500596E-20	-1.01497293847155	4.61785467970792E-10	0.929861618884193	5.43502717132178E-05
203	Nhsl1	1.18870867456611	6.24279984047659E-07	-0.80973787136548	0.00061826864961186	1.3585487507347	5.67622562325306E-05
204	Esco2	-1.01474860416518	0.00910146315256089	-0.413231056089188	0.303104189323861	-2.35247659307178	5.69786368991566E-05
205	Ust	-0.00153152525467516	0.99022253640484	0.314044487706116	0.0109624175742505	0.697401631244001	5.70076119787191E-05
206	Lingo1	0.584087949317184	2.55738015321535E-05	-1.53174488015785	6.63996681606403E-28	0.794128416910216	6.04104195393907E-05
207	Pamr1	-0.28536083368276	0.0867523569964915	-3.07494427903118	7.56061902673341E-65	0.998875319610265	6.15231847555266E-05
208	Tnfsf11	-6.9699876435716	1.02012007345516E-15	0.342184893307586	0.751547516386383	-4.91546713668123	6.35927634942119E-05
209	Tmem98	1.15706390041718	1.84249667251615E-41	0.0664251009287275	0.426453106301119	0.481290684009364	6.45066198251074E-05
210	Klhl30	2.3712310147457	4.09261704110162E-08	1.52074358890204	7.63636897730588E-07	2.07749958983011	6.58133858317458E-05
211	Il1rn	-6.43364031708916	1.01141287285051E-10	-0.622327665142591	0.578002225276522	-6.01396317657713	6.75677489287224E-05
212	Adamts8	3.86529070460446	8.27783490060361E-10	2.56093749118052	1.99549972032729E-16	2.75545062552535	7.05116392864913E-05
213	Slc4a7	-0.735306184005983	9.79290907720168E-11	0.798088339637415	1.96260076061786E-12	-0.629241684311335	7.38124288529245E-05
214	Top2a	-0.430984194434187	0.0785004653426397	-0.124408142096484	0.611998149731761	-1.3755366578579	7.53457301978259E-05
215	Adcy1	-0.711179143887861	0.00161361863439333	-0.6095208146477	0.00741689548044508	1.26339770643024	7.66846478539218E-05
216	Klhdc8a	2.19086688395274	5.01555053011391E-18	-0.905849866548629	0.000110744240340549	1.40611112968558	7.95806509686039E-05
217	Nrg1	1.82970103410809	9.19752200123061E-11	0.781586863992884	0.00503730431280181	1.5608401017215	8.27325011626706E-05
218	Kif20a	-0.0308514590250684	0.871910677553152	-0.355118087989783	0.0643764449434494	-1.07009191527999	9.40464450744408E-05
219	Capn5	0.364926035328004	0.000128785992891866	-1.11664911130021	3.81129873096989E-30	0.541718158044142	9.43782572328173E-05
220	Nusap1	-0.136777004927085	0.57244107894617	-0.643485859734334	0.00866545559384208	-1.37744355314121	9.79041195608053E-05
221	Plk1	0.0525405068660714	0.786501645574024	-0.144530180553711	0.456655715797226	-1.0876521708468	9.8337519825877E-05
222	Arhgap20	-0.620609126396839	0.0480878375530512	-2.43883913616217	4.30907598564152E-14	-1.81327153135778	9.95826802861038E-05
223	Flot1	0.487806351192019	0.000244511635541508	-0.753932209347589	1.49934891331395E-08	0.732431680024924	0.00010166469303946
224	Prc1	-0.373995957390395	0.153663463887317	-0.361272375723308	0.169411500604887	-1.44914853054205	0.000103631070020264
225	Col4a5	1.1414430753569	6.24261562369362E-21	-0.163957633345372	0.176375963946512	0.666879082495782	0.000104469994376285
226	Pdxk	0.668763599355401	4.95881856070536E-07	-0.763486177197044	1.01451150068785E-08	0.736934775238373	0.000105603030253779
227	C1ra	-0.542346947163728	5.46288263009363E-09	-0.810392276366385	3.09579869468717E-16	-0.539384491949716	0.000108808384504148
228	Erbb4	2.81822611925908	1.9696956570897E-05	-0.454850127901627	0.332658371911017	3.14117822466527	0.000113661811540694
229	Nuf2	0.0581851603780247	0.722941335526347	-0.31713229425021	0.055242725568152	-0.928810666829751	0.000114786936501597
230	Prickle2	-0.349677212785442	0.107747602920251	-0.245444097868398	0.262113705854623	-1.20164648835313	0.000116522494103635
231	Bcat1	-1.86935704764849	2.38360122070352E-20	2.01832385335185	1.7461101265527E-23	-1.09011949779486	0.000122417326226485
232	Ptafr	2.84206163523755	0.00518615697291094	-2.69579498672602	0.00711406000979573	5.47971618527384	0.000125463995231557
233	Itga11	-0.177616641180904	0.282131349459608	2.6523988673102	1.36060859910138E-59	0.88144641000413	0.000127742667742547
234	Tbl1xr1	-0.53699339515178	0.000278312409946085	-0.992458812493511	4.85799134407901E-11	-0.818029023652459	0.000130859790346318
235	Gja3	1.31866097839606	8.48351477637875E-10	1.33122851477794	2.30668530255954E-11	1.11047268340458	0.000130962988190213
236	Sytl5	-2.55251025044538	2.17013292957188E-08	2.41115945206901	1.30117845328833E-07	-2.33205472535891	0.00013412479518523
237	Ercc6l	-0.568830442136291	0.0606692269592722	0.0346603323810253	0.909913847435144	-1.67890826683076	0.000136429386696257
238	Eci1	0.322868840303985	0.00279231002979631	-0.159722179256781	0.135673794621933	0.579049405365169	0.000139373214250152
239	Pik3c2a	-0.123398087405213	0.126562172804477	0.758797777966189	2.120228582275E-21	-0.430575029345007	0.000142615510249481
240	Aspn	-5.17320864383626	4.1180532325892E-24	0.0213117734712075	0.966997604642496	-2.74871051369657	0.000143200906086412
241	Ckap2l	-0.712631455654597	0.0354472034388171	-0.357370363224556	0.293602395512684	-1.83405952315895	0.000147055705663363
242	Foxm1	-0.0831576011632392	0.550214938782806	-0.0559620313182981	0.688415576378704	-0.755304281135826	0.000154602850287236
243	Slc7a7	0.435188977013312	0.00549077071304345	0.516123511385547	0.000604634011244023	0.811018532481718	0.000156213647891113
244	Mybl2	-0.0790966023306835	0.774776014326962	0.315549464991787	0.249534347227653	-1.52080506782	0.000158025184385306
245	Ak4	1.13304241268819	1.53984934325978E-18	-0.25298743696068	0.0382737643620048	0.682863111168271	0.000160444144269416
246	Ankrd44	-1.23926157543915	4.54824751415631E-15	1.60531940866589	1.77215425257849E-24	-0.824591082497057	0.000162969902981185
247	Bcl6	-0.134009421241686	0.467415690186425	0.104146756343587	0.572317066199116	-1.00423814479673	0.00016510815870224
248	Lrpap1	0.354943548113249	1.20113934556307E-06	-0.223672472118785	0.00215694190836055	0.389569955679508	0.000165652503666564
249	Lrg1	-0.41166692618006	0.675326581111865	-4.2209863801582	0.00512317253401895	6.68111808240036	0.000168280354330503
250	Lmcd1	1.37421314042994	4.75954182245537E-13	-1.29105049961437	9.57749413411109E-12	1.0227975636045	0.000172625588420495
251	Fam84b	1.83328899081399	3.5876502189744E-05	1.40490837336632	0.000239651341838876	2.16505125252578	0.000173741976669585
252	Nbeal2	1.42647069331268	1.30159745418617E-12	-0.269325664778203	0.142134173321742	1.0416025264783	0.000175416844623023
253	Tg	2.49686932809329	1.50654278677754E-09	2.63881031077649	8.77155507088783E-22	1.81002137664949	0.000182059423177292
254	Prnp	0.267027580130617	0.0173862900552017	0.289634914727791	0.00978810632855585	0.593181802506442	0.000183831615780325
255	Znhit6	-1.07488682609184	1.30707379412292E-16	-0.821298848555102	8.42740062084758E-10	-0.700528129817785	0.000186220912994145
256	Mlph	1.72250907531144	4.07237183214907E-05	0.391787457107391	0.285193747935201	2.05956296048339	0.000190998188851292
257	Spc25	0.000830331848859037	0.994581234870396	-0.462578955157428	0.000222443855214747	-0.680726203846048	0.000192162319693646
258	Elovl6	-0.692597682925037	5.83485438493374E-12	-0.0432303901689454	0.674326716525899	-0.535696508858142	0.000195331899921244
259	H2-T23	0.0607933365001568	0.622891748870668	-0.519301223927504	4.12468482185579E-05	0.658906801983686	0.000197005347842834
260	Fyn	-0.0373388571440394	0.631026144332139	-0.0615494443684366	0.429314371343199	0.407341574801799	0.000204019319976676
261	Cep55	-0.263113815709549	0.364470203602327	-0.0229167388055787	0.937247994859849	-1.55051958482448	0.000204806821111897
262	Tacc3	-0.278975098169476	0.205200168085335	-0.269266150511093	0.223478423731829	-1.16614208842001	0.000210875083977322
263	Fgf2	-1.2124854308297	1.13148885116968E-12	0.906550402610507	1.0577213341657E-07	-0.891701840369258	0.000213136883994595
264	Nceh1	0.577383513155329	2.84478460629319E-06	0.227216708378289	0.0576911965236057	0.633045529828455	0.000220909538026656
265	1500011K16Rik	0.809570797890848	7.83943052421686E-06	-0.0696784776102873	0.688082695933261	0.926336839728795	0.000224238461659241
266	Ccne1	-0.0831182557202983	0.485188648329977	0.114047433304787	0.337114105863143	-0.629445654488378	0.000225168820484472
267	Bhlhe40	0.785467979503501	7.47384164566094E-09	0.863694215883859	6.39266438831675E-11	0.693858098252091	0.000237219990183794
268	Atf3	0.908139235877036	0.000789848790883739	-1.21336522681519	1.03054102529946E-05	1.43725256187925	0.000237291049385471
269	Il1r1	-1.33579148031183	3.45012575988736E-09	-1.53005452769185	6.79437200183421E-11	-1.21211455895294	0.000238688448544305
270	Podn	-0.0860899582249673	0.646806247590087	-0.370876377511742	0.0507768028132863	0.97585194725174	0.000239692364120706
271	Acadm	0.0389020992527391	0.686563678845944	-0.739951998411513	4.81032619018367E-14	0.506913953609738	0.000243003521283991
272	Ephx1	0.265279786229773	3.04017538281852E-05	-0.993266925449397	2.43716271933277E-54	0.331693023393035	0.000250181735646349
273	Nob1	0.265421352456479	0.0183395544215651	0.336060418725061	0.00213782443972844	0.568738945495953	0.00025154420145007
274	Sh3bp4	0.509242410298225	0.00106411481605843	0.00101053134046393	0.994761453792329	0.799819243238681	0.000251899448615206
275	Dclk3	5.74830294550803	1.4175139092012E-05	0.159551501176143	0.807486408000308	5.42154806905062	0.000252810476521396
276	Slc7a11	0.472443748134083	0.00130728493904588	0.453694039363029	0.00111415945329892	0.729441003532091	0.000256264479216257
277	Man2a1	-0.401387108459002	8.31890436857624E-13	-0.226345697931819	6.12331176263176E-05	-0.29128685118191	0.000257155022192777
278	Cdc25c	0.280469085686475	0.151550750678397	-0.289355126895269	0.139233093746495	-1.11807628388286	0.000259218638689712
279	Cd34	2.95237065263666	3.93931662731076E-33	-1.92227241410535	5.02551869942524E-15	-1.29644429228733	0.000259885312031483
280	Stard13	0.2959325339497	0.000443399324782382	0.18596467212591	0.024431234234838	0.428952999140623	0.000263213012003456
281	Krt80	1.75853466748007	3.72223880539182E-08	-0.203839063258771	0.480121370512866	1.58296874645826	0.000266494943927917
282	Hr	2.09483798073609	2.23979708444796E-12	-0.074869914841291	0.798245712143528	1.52574799003598	0.00027049347571315
283	Ctsl	0.305114121902287	1.97368481106919E-09	0.238276976640214	2.54517483235463E-06	0.261155077371483	0.000272732994303762
284	Dbf4	0.0593343852964186	0.690985172784608	0.402825470709975	0.0063110941273686	-0.769688849781111	0.000273583625885893
285	Birc5	0.222116902650367	0.102327775318651	-0.133194579758573	0.324651934422809	-0.722864089678626	0.000283147927085495
286	Egr1	-0.38558073230635	0.178648690184156	-0.0412625280818445	0.885942589304539	-1.48525633951946	0.000289842381418707
287	Hipk1	-0.103452051047378	0.149027458364174	-0.0846138737106883	0.239659939173266	-0.369539733590138	0.000298161418830264
288	Satb2	-1.34192535005284	1.34355281977496E-09	0.532017862661056	0.0176511519833539	-1.12882768454632	0.000304082701419796
289	Dnmt1	0.107323833316178	0.186667409996805	-0.123373097066658	0.128901109950192	-0.421508044651942	0.000305345593166387
290	Fbxo32	0.463176181579818	0.0027317313251524	-0.315602461912743	0.0388275472948571	0.786425540659242	0.000305399074457704
291	Lctl	0.899249146898475	0.207312134061081	-5.09723171265797	3.0817751852024E-05	5.14403782784611	0.000307512005216745
292	Fam102b	-0.120706621628737	0.0631403526615903	-0.143199242528627	0.0284485666827618	-0.334619737470835	0.000308303755870332
293	Ckap2	-0.406209237607277	0.184060125630146	-0.374054029758804	0.222223147946277	-1.5653464331527	0.00031683003742297
294	Grem2	-0.176322809442502	0.444608946282172	2.27836574830776	1.87395499333942E-23	-1.16345065068836	0.00031889268658392
295	Cd44	-1.13651149024932	2.23702163390499E-11	1.1731275743603	4.98603964249975E-12	-0.863507102881885	0.000319488774163695
296	Blm	-0.378999619904955	0.183290309366724	0.304462967628831	0.285558354236344	-1.47396580412557	0.000323554293869672
297	Rbpj	-0.0510441989490522	0.763422009495579	-1.10140762139512	9.23021090599009E-11	-0.865111781230647	0.000328282564020344
298	Dusp1	0.312351283352635	0.0849699763104414	-0.965967046601799	1.11571835538971E-07	0.923077398018776	0.000331696914505565
299	Scara3	-0.152049685428349	0.294916324889181	-1.05208095345136	5.84527258641635E-13	-0.742952420612145	0.000334440829682101
300	Bnip3	0.622106311054994	6.55249738906423E-06	-0.542035067346738	8.03900169805978E-05	0.702870206951795	0.000344381307800637
301	Hgf	-1.22234279186723	2.55486878913574E-06	-0.362444922961977	0.173150549998618	-1.33780808497311	0.000351607344208622
302	Lamb1	-0.17030423146229	0.00465226300323434	0.437818034334754	3.03332320504741E-13	-0.302693868163358	0.000364632515334467
303	Hacd4	0.369215430318683	2.33812745833199E-05	-0.703442720494482	1.31069035782865E-15	0.444721018271572	0.000372341254342672
304	Plaur	0.707482945288796	3.49960469553643E-07	1.93979537730393	3.74607536883789E-51	0.661766476697673	0.000372402019521388
305	Ngfr	6.81376579238066	1.17876041801662E-29	-0.734229839579575	0.00427980204310296	2.55581051360008	0.000376834098793434
306	Cblb	-1.29236769240197	2.71260600834579E-06	0.704092126162718	0.0107425547717715	-1.3827605420241	0.000383272652586418
307	Rab31	0.418782504560205	0.0198344341413359	0.413081796908095	0.021140346089048	0.899191452326806	0.000390153968073454
308	Hoxb5	-2.66242216042799	9.65625420409355E-47	0.324987849256034	0.111244423893562	-0.919973760396065	0.000408606962463121
309	Eef2k	0.0753955086983084	0.503955007531487	-0.469798903371388	3.46178511207091E-05	0.565390168173643	0.000412055372972665
310	Stk38l	0.0525587153929601	0.638930855320469	0.727913740274295	1.65887501359873E-11	-0.548984092136059	0.000414505990108785
311	Isl1	8.61822844323848	7.95497096477162E-13	-0.798578455655368	0.00237213177911056	4.54223466631966	0.000424832828500451
312	Plscr4	-0.728099332314925	0.028555524660043	-1.36137534263205	4.62097591433687E-05	-1.66746286398156	0.000433196207718711
313	Svep1	-0.679989203129039	0.000537406427562059	-1.00691694212543	3.27356291215307E-07	0.978669498858559	0.000435253994844553
314	Pde4b	-0.401420537629075	0.0864253861215053	-0.370936993660772	0.124164296887334	-1.22852783523685	0.000437076237754081
315	Olfml2b	0.0999940183100771	0.334893555997645	-1.50397982854142	1.03166339978469E-44	0.530364831766994	0.00043815808287005
316	Mki67	-0.645557520146254	0.051485709564296	-0.227220213701129	0.493874857736903	-1.65340920599377	0.000441033166922538
317	Pdk4	0.153817162060571	0.173259528378232	0.448983353273541	5.21932396393254E-05	-0.559276064259593	0.000445317397219069
318	Lingo2	-5.30956807247702	4.84378269428653E-12	2.90846566492601	0.000209895985970428	-3.48405569051718	0.000450899105027079
319	Gorab	-0.990385293061909	6.94971336346322E-12	0.146586128833487	0.320326532855225	-0.719251048115333	0.000458390667506886
320	Ero1l	0.491383763875905	8.93768406628487E-06	0.205615796198611	0.0611881354659298	0.545467836439785	0.000462692744491543
321	Plekha7	2.16072508149721	4.32469675287982E-31	-0.287532679165405	0.0766898481105724	0.901453026191941	0.000466137248189778
322	Thbs1	-1.60429222391315	3.67349614646582E-145	1.05085832592265	2.35084357430856E-63	-0.309144912521678	0.000470366523896275
323	Hspa12a	-0.885247641176117	7.42697664750317E-16	-1.47870237764897	4.53352426600291E-29	0.601960350766788	0.000470996203306377
324	Sft2d2	1.68586652510901	1.38851596259563E-20	0.0314230252102	0.859833198142634	0.890794799181005	0.000471770057200073
325	5930403N24Rik	-1.42478115395583	3.68121640644361E-09	-0.275801948473329	0.271150329954203	-1.21898542546078	0.000476797674025344
326	Ptgs2	-0.888521179157992	0.000175293866979874	4.26606405693688	4.04914073443892E-74	-1.1492828041989	0.000491983542994534
327	Tnrc18	-0.0496935958360138	0.60341987141061	-0.622744085302735	8.74850209590205E-11	0.470548047453459	0.000519197744494607
328	Hmmr	-0.491262768920023	0.147079629106636	-0.277962984289931	0.412951121112774	-1.67039832184471	0.000522809457873541
329	Plin4	0.505439416256114	0.165404825753605	-2.01908196281914	3.84361558357049E-08	1.79314347096442	0.000535758320822098
330	Slfn9	-0.717862886432036	0.040496096834106	-0.580827758158331	0.100686582306569	-1.74443758133588	0.000537480460666484
331	Diaph3	0.121166331039134	0.459988738385856	-0.389340444313538	0.0178676104111973	-0.811072656899006	0.000545093230756923
332	Serpinb1a	0.364715347091318	0.000126089241342726	-1.54658576548276	4.69858705249817E-57	0.475177825654226	0.000553190635701066
333	Pcsk5	0.261524143486814	0.317868211012834	0.038905681407766	0.881595896004637	1.27155112977059	0.000569830163526824
334	Cdk1	0.182051505098793	0.219970184312478	-0.326557547989194	0.0280907926127109	-0.732985625195286	0.000590758202837632
335	Plau	-1.13720900846204	7.93467431178589E-09	-2.14283453134983	4.1220198948399E-24	-1.02145204912594	0.000592856025719925
336	Knstrn	0.0959579340596256	0.591738250472471	-0.631312480245675	0.000495334503083431	-0.900622958159582	0.000602337347456374
337	Mastl	-0.168804569570386	0.382824093953154	-0.400786002650295	0.0410137598787064	-0.966678902805736	0.000605449672165152
338	Mcam	0.3742425394552	0.108410654146907	0.651260746595141	0.00488330647033106	1.12270071124392	0.000606094545085211
339	Slc48a1	0.711316772247229	4.88998956746643E-08	-0.102295303697691	0.431268071188581	0.63160236329274	0.000606097685984972
340	Ednrb	1.20037019061103	0.0403576539212091	3.01553990867122	9.98595309312666E-12	2.36512062261713	0.000609840007506757
341	Cth	0.295708623054106	0.247648759492619	0.770236815851373	0.00173344642591852	1.19195720548468	0.000610337191872369
342	Slc2a1	0.449849187798412	0.00537192281914702	0.159273983263396	0.319362204378752	0.777285256164404	0.000610482003414335
343	Dapk1	-0.226760424510777	0.0143960934261734	-1.12194002144405	5.73616826669194E-32	0.456236332837471	0.00063596220721627
344	Fgd3	-1.88451938768008	9.82459224301455E-36	1.95526162255343	2.02301381896487E-38	-0.710832543203104	0.000642037763853797
345	Pcdh19	-0.979322195570786	8.67716672085331E-22	0.53982583579305	1.35077414181354E-07	-0.491273369622689	0.000646343110682543
346	Tigd2	0.0483671739858362	0.763710708058186	0.527548013587337	0.000795462322064722	-0.774239441513906	0.000650701278378184
347	Gprc5a	1.77785228853178	5.78807358254676E-19	-0.491941159686831	0.0124453524952477	0.958928350206755	0.00067564182134933
348	Ndc1	-0.286553795574656	0.0559149605351362	0.265308439254522	0.0766592947003882	-0.720671930877707	0.000695391034243706
349	Ube2c	0.162336853153291	0.390122435182616	-0.181414723349072	0.336761593651958	-0.911745099606621	0.000712380378132095
350	Kif20b	-1.51901237633918	0.00835357038609289	-0.200702788147326	0.728424959804031	-2.77101645224669	0.000720421194715036
351	Pwwp2b	0.196344412672068	0.0987634001963425	-0.872381838747312	1.04732328138047E-12	0.583151541021006	0.000720775956481617
352	Eml1	-0.217421914295651	0.020844036413361	0.0524028800201076	0.578017666889519	-0.450776586563443	0.000722875217998485
353	Enc1	0.691727189709806	0.00013333020022314	-0.091951133595635	0.61080398918589	0.863937008020771	0.000731547836724528
354	Tinagl1	1.06688567398331	1.87239045910888E-09	-0.0145318998021451	0.934714771953459	0.847281419033934	0.000737281880177552
355	Tex10	-0.204962258028532	0.0390380507206231	0.546407150089254	2.39746602799791E-08	-0.467773066483899	0.000752332432095672
356	Zfp579	0.592650399927273	0.000410100998148343	-0.397297499420583	0.0174198487994726	0.797992563763131	0.000765458904570335
357	Rbpms	0.516269705004634	0.000267266407156637	-0.0377348988385446	0.78772187225405	-0.681332970615898	0.000777352872794162
358	Ctla2a	0.719958868694278	0.0174358096354195	1.84993530772555	4.39439122891215E-10	-1.42606576822087	0.000786464024886025
359	Dhrs7	0.287932792527409	0.0367337495354206	-0.880588288295386	4.04284330942313E-10	0.666602622441534	0.00079846004139382
360	Spint2	2.12277905925782	0.000585744621484696	-0.911344243975198	0.094429267582065	2.7788783637716	0.000800241441004895
361	Tgfb1	-0.155983174356145	0.236349617711975	1.38241499096859	4.24715277512663E-27	0.603511606375245	0.000819273498571125
362	Tpx2	-0.333816384221051	0.174425493749085	-0.127642828422274	0.604086899393932	-1.16712379177608	0.000820811876289706
363	Fzd8	0.740115631528896	1.74171824647519E-05	-0.151173622660324	0.376847450991819	0.812276349545538	0.00082790402689075
364	Ccl9	-0.716865226762711	0.0193340822951372	-0.153281455249148	0.620624492559475	-1.46917630988947	0.000843582681736975
365	Akap6	-0.11762407077984	0.68352000053388	0.0638937481669317	0.825007370138725	-1.43015872338257	0.000844529184847457
366	Col4a4	1.93445719062714	2.2625832522807E-40	-0.391090792596003	0.00457826699006747	0.684027173682059	0.000848840555232223
367	Tgfbr3	-0.577697932096264	3.10422540857987E-11	-1.94650461633298	2.26523565503412E-87	-0.459098445601156	0.000861690591650839
368	Neat1	0.585672672549604	0.00118476952703592	-1.11752970076093	6.27635289024013E-10	0.84876996053349	0.000899115919674962
369	Tmeff2	1.07769449258284	5.58409674760152E-36	-0.332404698944574	5.82882717010154E-05	0.405944542404779	0.000902647415809828
370	Gm6159	-5.93819717488623	0.000607186944732198	3.37772792374624	0.0573425999799625	-7.75348808377354	0.000910364137000783
371	Chst15	-0.810617432117112	7.86501009395584E-05	0.58670949651983	0.00481126706522485	0.912479232531927	0.000926379276337048
372	Emp1	0.190117881488525	0.0947900985663608	-0.362582712939301	0.00144234913034334	0.532687139408643	0.000933554076341433
373	Ripor3	2.25208171986562	3.55399142792092E-05	-0.8585396571149	0.0946160349070342	2.49028866123161	0.000944026244292312
374	Cyp26b1	-0.698060070761125	0.00019329789029625	-1.08867347678307	9.79227142951686E-09	-0.887815955743378	0.000945877253753045
375	Chmp4c	1.4193185147804	1.93770045831214E-32	-0.118744292665577	0.283653788763761	0.552474571761595	0.000954056190338626
376	Cdc45	0.0101979559641329	0.956377108237737	0.189442038191598	0.303777608219076	-0.890880367266978	0.00097098700696084
377	Myo1c	0.722266481119788	5.3308351987454E-06	0.0898837168574067	0.570937139919784	0.739080754413877	0.000987690286823429
378	Pxylp1	-0.599477666392415	1.36941393792805E-06	0.165912993640626	0.188324464380261	-0.581304799265576	0.000991311332490638
379	Lgals3	0.83810516605463	0.00658761744810541	-0.814868925843837	0.00822855774898817	1.43501712654896	0.00100682008290679
380	Cdh11	-1.63940865688187	6.44820971834259E-07	1.24548887098522	0.000156193721541295	-1.53068111109189	0.0010132836685757
381	Jup	1.36268173833097	8.4224712125302E-11	0.282350449733162	0.176195529649727	0.972655042744586	0.00101917383070302
382	Gm10101	-1.51360197543127	0.0536084562510852	1.26676435950814	0.108804039939142	-3.94009547720524	0.00102593932753978
383	Runx2	-1.50710824049271	5.16617517261632E-09	0.32948499503311	0.206611185259133	-1.19899477263755	0.00103424154623558
384	Fgf9	1.71685617255965	0.0334492667668156	2.71116441619295	1.04531374203959E-06	3.03886552369279	0.00103563290216841
385	Clspn	-0.48230126998555	0.182651961248846	0.0313998287795681	0.931125988847819	-1.6985166844177	0.00104981293261271
386	Ska3	-0.0467051998069102	0.83978612183577	-0.267753335550449	0.251473201983399	-1.11647136135704	0.0010679462156857
387	Ephb6	0.687995699042554	0.00896620221001287	-1.09436957566411	4.05240805491575E-05	1.23347178997317	0.00107761820487906
388	Rtn4r	0.325168911832188	0.0761087066740584	0.679440306997581	6.06093649170223E-05	0.788951781327453	0.00108574265709301
389	Racgap1	-0.0814227734448572	0.707934635418444	-0.24632910626109	0.257996066001741	-1.0107345114372	0.00109595937977432
390	Spcs3	0.706751212792116	5.94618638081788E-10	1.12642323347156	1.34551939857764E-23	-0.522941526449495	0.00111265816895733
391	Sod3	2.18189461803298	6.08335803980745E-55	-0.0708163152207445	0.605793706619677	0.641915951574068	0.00111656619187616
392	Isoc1	-0.18570803338157	0.123943968248728	0.0916110844219014	0.44929636337101	0.549861203472053	0.00111762501098419
393	Gm43150	2.24163137143564	0.000506368746468708	-1.93853405196343	0.00185299944465778	2.99905171766117	0.00111953625074988
394	Ezh2	0.00909989426735888	0.969530083115892	0.450867015730202	0.0572899828552028	-1.0998209587162	0.00112970650887403
395	Pdgfb	4.94666078552387	4.7977278601654E-09	1.57382188544352	0.000261154454923291	3.09507433748902	0.00113805190785778
396	Mst1r	2.34804317852692	1.01243465845775E-22	0.239395588999736	0.277195397569652	1.06975546336105	0.00114201335467888
397	Cenpe	-0.575631137953036	0.141159641795978	-0.149986059374122	0.701912509187165	-1.8043831819993	0.00116574777860592
398	Lrrc7	1.84924414975214	0.0164962923645174	-2.88356861540419	0.000425746672871338	3.67344441954754	0.00120971718014187
399	Myl12a	0.255407805623239	6.14611952501448E-06	0.260642687683988	3.52621390444621E-06	0.257690604242255	0.00121116275645212
400	Mfhas1	0.660316732349282	1.8509823164222E-08	0.334619877203879	0.0034646053449933	0.529690671361152	0.0012180619339476
401	Pcyt1b	0.744565898027787	1.04797291767737E-07	-0.222792813538531	0.0995089627227763	-0.675149275341927	0.00121998028072515
402	Pdgfra	-1.00261581882039	2.69480326373471E-35	-1.76167390006797	1.66028868695592E-97	-0.380471681320837	0.00122262070585475
403	Cenpn	-0.309322209018234	0.174532578578217	-0.197999854277289	0.392063412849042	-1.07512657420257	0.00122589980199707
404	Tssc4	0.766559246505711	4.58856405846494E-05	-0.917676211617026	1.10758040160901E-06	0.863468239417513	0.00124363513682097
405	Psat1	-0.224291782029436	0.00819649835833755	0.267069556120938	0.00161992625095014	0.384737788330603	0.00124695362536566
406	Gabra4	3.211461543787	0.00188987853774713	-1.39146933098832	0.0630578949785875	4.16128056262735	0.00124888298739179
407	Tacc1	-0.830834374191798	1.14235047076047E-13	-0.994854743261676	3.78019668497921E-18	-0.519188985637425	0.00126407601872488
408	Arhgap6	-0.189570593044672	0.448558784602171	-2.1315089552081	4.39626578624933E-17	-1.16496029832603	0.00128768520314077
409	Ccnf	0.0469203084559849	0.788826387430356	-0.52106487118557	0.00343931852214034	-0.833191445781368	0.00130237259857639
410	Mgst3	-0.0561574125434913	0.804034326413152	-0.836451309055474	0.000261666324701928	1.03375611156794	0.00131559492774891
411	Kcnn3	2.49160643208837	8.41661719964364E-06	0.361519799390758	0.379912709641596	2.22976590332541	0.0013201272066968
412	Eif4ebp1	0.440690387534046	0.00233543798546579	0.28620439308905	0.0471156782438224	0.654723107810595	0.00133946269478826
413	Ifit3	1.18526339981865	1.73031941034509E-20	-2.10641519038444	5.89742289130017E-55	0.638793796584998	0.00134560115565595
414	Rad54b	-0.248235093987576	0.485518593694129	-0.199584804009513	0.581393691898962	-1.73376003318919	0.00135214318015303
415	Ctgf	0.384365992146441	0.00059553601302447	1.63351076010517	2.5896384360396E-48	0.506439992764364	0.00136756914306572
416	C1qtnf3	-3.84994776303304	6.03308485230978E-24	4.62237362710502	3.66840583299078E-34	1.55493062744403	0.00137464169256833
417	Vegfa	-0.593393367277239	7.80998537329738E-11	0.333865358396161	0.000258341866159626	0.41087431560856	0.00139944500306284
418	Tbx15	-1.59927397124787	9.57202931990251E-34	0.300071309966422	0.0307937930880118	-0.593395358402538	0.00141639309761031
419	Bard1	0.0538602132573634	0.849425024816897	-0.0543206291811456	0.848020055312379	-1.33633039884347	0.00142775662419185
420	Gpr146	1.24509939173048	3.67652711086522E-09	-1.37446835452818	9.23916913494852E-11	0.982190015835209	0.00142863922818977
421	Sh3rf1	0.346680131834216	3.34998509087903E-05	0.997772692087047	1.60106782074209E-35	-0.368084181322557	0.00143188340767256
422	Azin1	-0.26831902245997	0.00603359626509961	0.362018014724596	0.00020642198003514	-0.439396431978296	0.00144828731520431
423	Mafk	1.04426366936147	3.29217961836664E-08	0.451884198580451	0.016231805172664	0.847359711951802	0.00147631948937979
424	Klc1	0.331935351045323	2.36450347504041E-07	-0.29986419749301	2.9599823851312E-06	0.289335266716377	0.00148200709088071
425	Slc16a2	0.554792318171112	0.00481794523993822	-0.573758060024879	0.00356330258405428	-0.9656766290925	0.00151022496697049
426	Cenpf	-0.542261589875739	0.135560275849632	-0.657989160327634	0.0721405531624967	-1.65215365985822	0.00151720357056881
427	Shcbp1	-0.0221879854002968	0.929004872190778	-0.44792980751978	0.075645935005796	-1.16346069841296	0.00153319644413045
428	Fgfr2	0.914112598386807	6.52713085952494E-05	-0.946010616091484	3.58846347039278E-05	1.03147783789363	0.00154375923997189
429	Pde4dip	0.197606425222035	0.0119067164716677	0.577860120384309	9.01019913361296E-14	0.347707369673748	0.0015495737399215
430	Adm2	1.56615327298809	0.0133606986249337	1.62901622969274	0.000182543849859318	2.2967301019059	0.00155267601497661
431	Has2	-2.57510827699982	3.50657400209887E-13	3.60817818874529	2.30626575737978E-25	-1.38245307896838	0.00156156957540936
432	Zfp13	0.150086454476116	0.442397357963496	-0.577730159125158	0.0040872611963087	0.882596080681757	0.00161655206301519
433	Pgr	-2.3444707122466	3.9685030269668E-08	-0.698649443864516	0.142159009061404	-2.04158449341573	0.00164572062608994
434	Pcdh9	1.00859921323234	1.52467891735039E-37	0.0345655365851612	0.649685119052606	0.347912641705877	0.00165745679451462
435	Rbm20	1.16837452821487	2.00786898904799E-05	0.824304065145795	0.00108194509523377	-1.22920014907163	0.00166437910933455
436	Gadd45g	0.159931022536495	0.152476797195462	0.84971401775909	2.1015227397522E-14	0.494388407268453	0.00166731121146553
437	Lig1	0.220065545786608	0.0892604403669929	-0.359926357939542	0.00566737365108907	-0.594880274780358	0.00167430392628599
438	Agpat3	0.744361459680509	9.08083379609027E-21	0.0932194327359517	0.236920208070397	0.35260717744809	0.00168518764154417
439	Tnnt2	3.3072918002092	1.43202896020606E-14	-0.953887686281561	0.0119343484909798	1.85645153348635	0.00174602007575036
440	Zbtb7c	1.05913492452277	0.000448012354991881	-0.394874598077262	0.184831051766773	1.32868392686133	0.00174606576678748
441	Pard6b	4.70291733146064	3.00222252157169E-05	0.558145962734572	0.286188749169832	3.89918633702253	0.00176129158985142
442	Slc43a2	0.87285663440198	0.000223773600294171	-1.70604499221693	1.67350948434207E-12	1.07337451480227	0.00176515912308158
443	Cpt1a	0.375584147211525	0.000118903552032386	-0.111309731613867	0.252588350962086	0.430782161086649	0.00178328109507813
444	Hells	-1.0604298215559	0.0158699433914588	0.579841486361216	0.188033584862779	-1.94317910429362	0.00182395730868832
445	Plk4	-0.0411361239429991	0.78173813037452	0.0864823801016603	0.55923376483958	-0.663178717207611	0.00182563722041736
446	Col2a1	-1.2863942723804	5.53069298771448E-22	1.46122325342516	6.08366050794463E-28	0.583634553586646	0.00184050912056103
447	Kif23	-0.323424006075624	0.317800414994379	-0.140130214949267	0.665994986841469	-1.43550241463069	0.00188040006452746
448	Enpp2	-3.33489187987235	1.93236816769666E-20	-0.415179941993901	0.327841830367522	-1.66601608072384	0.00188477951252029
449	Ugp2	-0.0124122461463796	0.866688964916868	-0.184011781246468	0.0131206870277658	0.325025973626812	0.00190173867587868
450	Sik1	1.48901518640818	4.27974399604274E-08	-1.95963721718518	8.22285467260518E-13	1.2146948576793	0.00190378130969763
451	Add3	0.191951436906494	0.0382224867496729	-0.925863174113471	3.38200847297682E-23	0.409658874367332	0.00190845102592882
452	Cers6	0.0420566117447764	0.69676445632956	0.579545876062351	5.73264471713702E-08	0.467594373708395	0.00193929684905497
453	Camk2n1	0.700124881686881	1.7811371771058E-12	1.45759156802467	1.07492733705498E-59	-0.411151933689336	0.00195299221862864
454	Zwilch	0.0572052496183633	0.686967085406356	-0.23889725046512	0.0942976969922335	-0.637369771199453	0.00198246354983159
455	Hpgd	4.73889441228276	1.71942240480673E-22	-3.33802158401488	1.26453043647998E-14	2.35457534214016	0.0019866287274934
456	Ppp1r14a	-0.172993471431848	0.518097747934615	0.147705292477267	0.581349293076853	1.1384631330852	0.00198928547922073
457	Gm17455	2.86359990996329	0.000497390886882162	-2.19796735341223	0.00293258304202948	3.55190469915295	0.00200477673873708
458	Ttk	-0.671615398235194	0.135329169413124	-0.0391247774001226	0.931136457461437	-2.00045764190638	0.0020069808521405
459	Zfp36l2	0.104927959918937	0.0610017615217262	-1.23464497083848	1.04082297598175E-102	-0.252660709262926	0.00201353239667666
460	Snai2	-3.17477460359582	1.37019214760713E-10	-1.12648532931272	0.0235858100179464	-2.16659391953836	0.00201851131085816
461	Casz1	3.62483370069007	4.83767517146419E-05	-1.0266378052099	0.0830645356932866	3.3989945511354	0.00202251466916645
462	Ccnb1	0.228737230900772	0.233147893865524	-0.34578461890348	0.0717508373622325	-0.847655900925508	0.00204301773343058
463	Actn3	-1.97350389605822	1.08288423406647E-10	-0.269171659114344	0.430483070751459	-1.4016189451252	0.00204823061714601
464	Igfbp2	0.951190666804888	0.035974499160088	1.07018155115442	0.0182067340055615	1.97619823848922	0.00205095598968346
465	Macrod1	0.89490082435482	0.00015524628977917	-1.35605257170022	2.03080649947331E-08	1.06437955238858	0.00207304543936527
466	Pbk	0.0203682390416022	0.92931883910961	0.0126520553041813	0.955983090871254	-1.02123714009227	0.00207524708083905
467	Haus6	-0.0858064345361168	0.531053319315366	0.273339120346084	0.0439687158369131	-0.598678746035419	0.00209000602310056
468	Mad2l1	-0.0343226328184656	0.817304137589216	-0.210400994588152	0.159172059938184	-0.657904602424701	0.0021153199019277
469	Hp	-2.35221722425892	0.0174279498688738	-2.45743420919826	0.0156722068980437	4.34578106932776	0.00213807940175599
470	Depdc1a	-0.535798387833044	0.173534172501644	-0.0331010990618917	0.933359346200618	-1.73563869235873	0.00213864973477066
471	Rpl37	0.260520175900651	0.0185440338470626	-0.0904977239493736	0.413031312669526	0.480076106197348	0.0021439399270548
472	Ece1	0.281641000353987	0.00174054234687904	-0.704997983567828	5.08268880807596E-15	0.390598256763094	0.0021833235336718
473	Prkg2	-1.50436069869077	0.000188404025194398	1.19625954757643	0.00302406815975364	-1.73726132700437	0.00221468914819933
474	Lrp2	0.269325383585825	0.583508258963552	1.43731186976242	0.00214635407115763	2.02384600469374	0.00223849401137461
475	Scn7a	-0.874965280093834	0.00199285646038401	-1.83765628758642	2.18968826957882E-09	-1.34488139340922	0.00225764445322974
476	Cdca2	-0.644448873414246	0.0927751865379264	-0.159346902524355	0.67937330270144	-1.67341610885076	0.00227069738704913
477	AI464131	0.155727436641581	0.34922735933845	-0.401880856334882	0.016112082406473	0.718960368683797	0.00227529535862229
478	Actg2	0.259143134066962	0.176116832215139	0.555132851078728	0.00322639266363705	0.813334176606147	0.00229473943645944
479	Atp2b4	-0.91709810957577	4.23116341397958E-12	-0.528047933337246	0.000118336422218371	0.575932427936964	0.00229858545281091
480	Abhd2	-0.0518773538215999	0.60959239336427	0.364917909466678	0.000302228848048713	0.434198429413661	0.00230137073118114
481	Wbp2	0.306404071952475	1.03734012776642E-05	-0.0916424997002357	0.184961134264801	0.299247529920336	0.00230551631670148
482	Aard	-1.11510982677815	8.28246497637026E-06	-0.496043015440174	0.0698487088281678	1.09295789500783	0.00232642792151806
483	Enah	-1.48823800594213	3.23052526977694E-09	0.531010453353688	0.0354672792126939	-1.08133543503501	0.00233816822051794
484	Synpo2	-0.374255953069206	0.0764035582353009	1.41929756998753	9.85486946876145E-12	0.890012428227322	0.00237925449622804
485	Calm3	0.00792033940595271	0.856245898648604	-0.363279426596445	1.25728930128738E-16	0.188307831266207	0.00240308297844806
486	Mis18bp1	-1.15742642038455	0.0206735895628779	-0.190010901342278	0.70630688522285	-2.17305346228814	0.00241025831410318
487	Mum1l1	0.446037963452389	0.00163598918831664	-0.281602669795228	0.0462725913325544	0.60712980194008	0.0024294889766891
488	Rc3h2	-0.450422467763251	0.00267338951551788	0.410492659777446	0.00620372136016387	-0.642656138692657	0.00243029495955512
489	Cks2	0.201601517613595	0.0884249949316661	0.138906977306605	0.23187677933671	-0.512405174464476	0.00245213451173968
490	Clec7a	4.25455357588954	0.00046884945670839	-3.60984091199482	0.00220819906790108	5.19285522392865	0.00245691649017664
491	Ulk1	0.411089782279425	2.47216294888944E-08	-0.230641789220992	0.00159776407819042	0.316886373020537	0.00246310884367331
492	Pik3ip1	0.307341458805202	0.158912918304363	-1.68699346506147	4.57393337410211E-14	0.950693349345113	0.00251975139735375
493	Chrm3	2.01055637442365	0.000587968077705263	-0.618523741972598	0.253844373091042	2.41573182387307	0.00253537283889362
494	Mfap3l	-1.78038325429081	1.69556846983748E-11	0.971213033422839	0.000265261823227937	-1.1203516860743	0.00256673339260392
495	Sh3bp5	0.258641830427603	0.000386207222161995	-1.21639827862105	8.39734077144946E-60	0.318212257569221	0.00261252325046236
496	Stom	0.26996568054045	0.174517801341708	-0.986951580756195	7.54588343742201E-07	0.8479506166819	0.00263246193861597
497	Gng2	-1.75917568581565	3.73577922497547E-06	1.42237328640263	0.000188031054587633	-1.60805186645988	0.00263313747409487
498	Gm30055	-2.1459607197876	0.0100931298991498	-0.0198249195449076	0.98226653038804	-4.13935298183845	0.00265103725986956
499	Topbp1	-0.228452949689592	0.123684338934366	-0.0902630301740386	0.543960752214428	-0.633016050234315	0.00266687739081672
500	Ptprz1	0.776735828085392	0.0108411479684176	0.478588597729123	0.107254143853886	1.27143179775796	0.0026697260823149
501	Mbp	2.40078298179884	3.67957173976489E-05	-0.186566005808562	0.714365911313381	2.33086824279603	0.00268897490855926
502	Ift43	0.465484623029943	3.45235772397588E-05	-0.0272338914664045	0.80498828433172	0.473071435572269	0.00271084400419637
503	Zbtb44	-0.17057347774955	0.164937923623943	0.666298140500519	3.33387295102E-08	-0.51310450193687	0.0027428257934742
504	Cenph	-0.917850151382031	0.0677472346328248	-0.438220774427973	0.388905200810827	-2.1788069873083	0.00274746632270277
505	Sync	1.22235466965382	2.97083634436971E-09	0.642699969038804	0.000973265426552231	0.847582282059313	0.0027481250322287
506	Susd2	-0.415681023040443	0.00682623940915449	-2.17393747718912	2.11565096805181E-37	0.697281283663223	0.00274820493918595
507	Etv1	-0.482616514954417	0.130161899018779	-0.0823378741845992	0.797984099473245	-1.3747506202687	0.00276356029842641
508	Sfrp1	-0.949573459691997	2.56441401964817E-06	-1.25868471634112	4.98170421252168E-10	-0.855191468931999	0.00279813733450071
509	C130074G19Rik	-1.00049385392142	1.16949104664391E-07	-2.05070294949757	1.17393992246794E-19	0.884304884003559	0.0028000212926601
510	Pdzd2	1.68232843322886	6.74013371181407E-14	-2.48125898845257	8.22543043259967E-27	1.01431533054959	0.00280189823950697
511	Prkca	-0.779381528259074	0.0126678192455599	0.313728529053979	0.315918260688407	-1.32161922486693	0.00281530439246558
512	Hand2	4.2610722322706	5.41515828025128E-107	-0.283175934884458	0.0710939222538415	-0.918404038960885	0.00282090957868221
513	Nup160	-0.429460544823909	0.00526412721202787	0.502403165859261	0.00107397360884724	-0.647259293079105	0.00285512795744975
514	Nkain3	0.605360630142425	0.0190367339559849	0.163664218683853	0.511998547721929	1.06221795546115	0.00286517796620993
515	Emc9	0.664904469705309	0.00244928119537486	-1.0630351056701	1.67708689756545E-06	0.938871382525046	0.00289395530101865
516	Syne2	-0.374108902044964	0.0152578793701913	0.0793605998596396	0.609440879747215	-0.654066047206465	0.00294272646710299
517	Tmem94	0.664602681763126	5.09856413085029E-11	-0.798457178127001	4.35719289724219E-15	0.437145408175698	0.00295439103492379
518	Palm	0.203213228958417	0.020518689359664	-0.350644846309974	6.57772697548722E-05	0.369296599941929	0.00298232626845932
519	Nipal3	2.13790421551923	2.29483874320608E-19	-0.599876768337197	0.00379100635923833	0.989794134657909	0.00298943876800027
520	Dtx4	0.111286933570947	0.78040207369026	-0.713228905478239	0.0771001026753687	1.67791902991859	0.00299265573121842
521	4930570G19Rik	0.124820983670505	0.893007462912632	-5.67891627028176	0.000114417309384484	5.1970654070328	0.0030254218036287
522	Bcl2l1	0.559618765727589	1.40467041184517E-07	-0.21949328288658	0.0382575767863403	0.445585447200314	0.00303182913874005
523	Gm12022	-3.27059954447401	0.000301262207734986	-0.255835324525093	0.783294441985825	-3.88801449378814	0.00305789719613454
524	C1galt1	-0.43944352137409	0.017575701120475	-0.890445962884697	1.73001405202213E-06	-0.779911770402849	0.00308423674429674
525	Mast2	0.385727359771961	1.55356751760849E-10	0.190379176315985	0.0013935384015098	0.25064651885427	0.00310464790871291
526	Cldn1	-0.923664390488807	0.183740957153233	-1.48914129441193	0.04090233867618	-3.41435205808886	0.00312426786727851
527	Tmtc2	0.811100306863164	9.82283749790596E-07	-2.34017156988103	3.59301847359249E-39	0.755453489727953	0.00315875187408369
528	Gpx3	-1.30736390226767	1.06658203403323E-15	-0.0770530085912371	0.637712542949343	-0.6805573943587	0.00319233698249324
529	Gm6288	-2.13052061714638	0.00210798034625839	0.551705625402806	0.44291464455056	-2.97901528933788	0.00319865055955798
530	Tmcc1	-0.0106613080399145	0.931048062233692	0.628814537028855	2.03565665790735E-07	-0.508450737367266	0.00321449982001563
531	Styk1	-0.106456837420882	0.347178698605986	0.0652197039729707	0.564995020459261	0.466695754407648	0.00325291152311226
532	Mcm6	0.0950508597846114	0.275481915365063	0.318290055419631	0.000190013131676515	-0.361027058231817	0.00325989917149441
533	Ints7	-0.10515616634681	0.510875647792097	-0.139601304275774	0.38481902295565	-0.672900761642552	0.00330029065439484
534	Carmil1	-0.229142069696985	0.100867536592645	0.377147599926914	0.0066013274964678	-0.579159414544259	0.00330801877578499
535	Vnn1	-0.00449581143474579	0.989242943299112	0.622875056795451	0.0602343125877567	1.37322984169399	0.00331026440246202
536	Myl9	0.0321115999156917	0.794091068222279	0.914077907067986	8.69452127642864E-14	0.508872031658314	0.00331367077037949
537	Baiap2l2	-1.18114767694993	0.0280900096308393	-0.939940882372841	0.103328650799972	-2.53139230180124	0.00332193414327629
538	Timp2	0.404114499417461	2.0916174164952E-06	-1.20308763060694	2.83183606662213E-45	0.353760951829656	0.00332734461157059
539	Gm11766	0.607293705008434	0.514868427094602	-5.99184638784712	4.65874464697898E-05	5.19762339780369	0.00334585770293836
540	Chst2	-1.17694158359029	1.44243141921918E-07	0.957336552469383	1.98103767548631E-05	-0.918703566803393	0.00335321672341272
541	Atf4	0.103028669885869	0.361627757389231	0.433488410819725	0.000117739260019952	0.466952416104223	0.0033535633085378
542	Troap	0.0302286112500735	0.923693802297328	-0.337699734846797	0.287934530835252	-1.36190158227515	0.00338883914158634
543	Kprp	-1.49962530414824	0.000653542901472304	-3.32481837223526	3.34977582826058E-12	-2.0096626226878	0.00339600877025574
544	Boc	1.86358984498195	1.60052177791307E-38	-0.0204127278852174	0.880456229200514	0.588002246294448	0.00340556449081732
545	Angpt4	-0.0957667969862538	0.744069499461979	2.35738989975031	2.97912631779376E-17	-1.16332220413646	0.00342108034102446
546	Gm26705	0.812175834208928	0.00229145059825069	1.01081412673642	2.42181620036619E-05	1.02368183988614	0.00344545860567547
547	Wisp1	0.546459204938878	0.0001318554776893	3.58806574806424	1.09260272625204E-144	0.581179143495561	0.00347318095721532
548	Kif18b	0.3362840383662	0.0989475673120256	-0.58829034644348	0.0042667541934986	-0.896148960961136	0.00347522129276966
549	Bnc1	7.33160297796233	8.95064809510747E-09	0.336108068971088	0.507400930130233	4.1625657042944	0.00350179064699666
550	Prr5	-1.24655613590114	3.36375680144137E-10	0.62586143323106	0.00184717868101082	-0.812639270422485	0.00351959603924908
551	Rgcc	-2.25117614261805	0.00315040255568867	1.22872346218489	0.116780904838574	2.98589879105114	0.00353387495368683
552	Rasgrp3	0.119045293834925	0.473837109926359	0.910548085253168	8.42787792015909E-09	0.650013718643925	0.00359208755493399
553	Gli3	0.0541920609549015	0.643255814605795	0.0478774537265323	0.681107789990437	-0.486140899068761	0.00360136288565222
554	Haus4	-0.0655286851810073	0.695205116702486	-0.176790026484469	0.297492075616901	-0.718374657654365	0.00362800139410518
555	Pde7b	-3.00514137639327	8.18757126685813E-14	-1.28752538176297	0.00326257132740376	-1.72941341787341	0.00366884112324046
556	Fam49a	-0.783771015704825	0.013322864524581	-0.195516116649362	0.543202662171791	1.29763467992552	0.00368871749320692
557	4930579G24Rik	-0.149939911396468	0.47322572533448	-0.0565789895526558	0.788289802848418	-0.883180006776741	0.00369880745793832
558	Emc2	-1.43748775849265	7.14366724329224E-05	-0.478953073806314	0.186625312439236	-1.48323841244681	0.00381190377050534
559	Rarres2	0.0718457958171549	0.935025013001828	-4.0497100991461	0.000177474727927837	4.03643305519349	0.00381356445954905
560	Cav3	4.96981663950527	3.79117165990189E-12	0.0881338045931617	0.784109512614789	2.3891906984195	0.0038225157108984
561	Ndc80	-0.117292101816864	0.682688809883055	-0.267065176341046	0.354569180963646	-1.19640164172978	0.00384430806473422
562	Kcnq4	-1.62485570312068	7.86431244505683E-07	-1.17869510362317	0.00247114232495414	-1.54669184371271	0.00392586373559763
563	9330175M20Rik	-2.62818805756782	0.0732646948967567	0.773051602676898	0.61045033442132	-6.75810470116065	0.00393943436833519
564	Emb	-2.85137419779647	8.87229734910246E-21	-1.27522122348473	5.57056801891345E-05	-1.26508526193058	0.00395224022804898
565	Gm15726	-1.16436398828229	0.114192131495351	0.755046747963129	0.308243103701768	-3.09096512727476	0.00395548014175334
566	Sema5a	-0.219461760320553	0.286625133055753	-0.189111483253443	0.363045629990659	-0.855880124181929	0.00396931608248086
567	Myh10	-0.396262511064382	0.00102954702088076	0.164730371200275	0.172642101946136	0.490615285962371	0.00402458615889367
568	Cdh6	2.60494836997808	0.00539026435682603	4.53927572261155	2.89646559895985E-26	2.7970183721831	0.00409219225494341
569	Mmp9	-0.897317594006922	0.47635386611579	5.07674025193925	9.88464263592328E-06	-4.63653591095174	0.00409881010756303
570	Ntn4	-0.285392786013165	0.00241741205901921	0.493203355316986	1.45821226591664E-07	0.379130421116573	0.00410405827468841
571	Tmem151a	2.95278526997822	6.55136167479806E-23	-0.58857131162719	0.0483479111322796	1.21425731193259	0.00413001643827081
572	Kntc1	0.38418751677892	0.081592168834437	-0.20084339421902	0.360803790587507	-0.909295906808334	0.00416068134307196
573	Ssh3	0.640774250134852	4.11701305751852E-09	-0.345883100732931	0.0013212682822603	0.443224820894535	0.00417937992378217
574	Lef1	-3.00057091029766	2.41991289630754E-07	2.47402713179835	2.31530545023161E-05	-2.23791489021881	0.00419469169575231
575	Gxylt2	1.40497396655497	3.21414658905666E-14	2.48390062465653	8.62465784192191E-44	0.733828311071561	0.00419838286064994
576	Gm12279	2.73306081836787	0.00968839727601089	-1.627672708535	0.0737454705241315	4.01984839942866	0.00420557246850842
577	Rabgef1	0.232983947765372	0.00342900311876014	0.204717352177271	0.00863849442887256	0.317357485765843	0.00423054629310964
578	Steap3	-0.0468463359284256	0.80679084421012	-0.851957356430303	1.23377815126762E-05	-0.79936897905015	0.00423297673303123
579	Clu	0.830617247039997	0.0011417961073493	-0.497022250432448	0.048814511626208	-1.09506718444623	0.00423599453077404
580	Pla2g4a	-0.495553406949476	0.0216418959517476	1.21002483271295	1.82961009375831E-08	-0.868050498279147	0.00428685123157969
581	Dclk1	-0.137203746489116	0.285808587192401	-1.52413047136632	1.6352102371861E-31	0.524675583780643	0.00431358807769788
582	Srpx2	-1.94108912780876	1.49874585134117E-15	2.54475933532449	6.38225346017256E-26	-0.947887611127366	0.00432098683111088
583	Wls	0.159252201535067	0.00264915418839728	0.366892270129692	3.52032698154077E-12	0.213021935920143	0.00433559625601248
584	Mcm3	0.411975744371152	6.8531377097067E-05	-0.168524279906914	0.0981060324812742	-0.430214354343148	0.00434922603980748
585	Cdc42ep3	-1.17843386493191	6.53489769205999E-14	-1.81509634251369	4.06255412219602E-23	-0.716391961586915	0.00434931122837446
586	Atad2	-0.844038634030393	0.0204487302906579	0.0623284383009647	0.864376415071157	-1.47219339900966	0.00435245077981179
587	Mbnl3	-3.00582628809183	2.65900008912998E-06	0.388022829411233	0.572297508142447	-2.61948159463104	0.00439040778605672
588	Eno3	-0.541452538583524	0.0170638714657796	0.509701740113581	0.0247278380186956	0.90322200407474	0.00439672123005752
589	Atp10d	0.403073539587671	0.0420648839372324	-1.49493352450281	1.80203084469014E-12	0.846573597622611	0.00448540601113948
590	Tmbim1	0.68903277837311	0.00116063004944809	0.0104227596891485	0.960777797004095	0.852104246562832	0.00448540835497357
591	Epn2	-0.167273394140337	0.00764273221129636	0.844008593113824	2.76586481503068E-43	0.24395890284389	0.00451596255191957
592	Hspe1	0.146463426715945	0.145295889278104	0.331426844550366	0.000913769673851932	0.401539252891127	0.00452192494473478
593	Stil	-0.808336340775264	0.033417101958214	0.270331959510425	0.479190926970796	-1.53682325993526	0.00453509395610922
594	Nol4	3.77366378775259	5.87666089003659E-05	-2.11021097537392	0.00337228683410281	3.55405969108429	0.00454509423287939
595	Gbp2	0.499904325636937	0.00148765243418095	-1.60420335088453	7.77150114602529E-21	0.69011999561623	0.00455199799312441
596	Adamts10	0.565919234404143	0.0057798485974328	0.813340341251653	7.07591346940966E-05	0.820144957938507	0.004624243143946
597	Jag1	0.479394779869172	9.55862880677445E-14	-0.492880227022386	1.88566534808298E-14	0.25841311137607	0.00465616231814265
598	Gm5493	-5.54995911952914	0.00337331408404059	2.29505166154913	0.247946081984596	-7.76361323073374	0.00466683667661223
599	Lrrc75a	0.538079495076432	0.00822165584437067	-0.633085461714254	0.00188092688361419	0.815425746202969	0.0046759637281454
600	Tspan6	-0.876053935806097	0.000142549460851673	0.678301269544792	0.00325330161757726	-0.91973478887177	0.00468167236415001
601	mt-Co3	-0.845499691814025	0.00198885906788658	0.231005180874995	0.401779988089936	-1.09802416049027	0.00471489938026119
602	Arhgef10	0.641149642905943	1.82926975662513E-07	-0.327473330374546	0.00753348210809941	0.491445990920574	0.00471838230919834
603	Melk	-0.859562735663715	0.0833559298623255	-0.367076238607244	0.462015621027973	-2.00327523714798	0.00471988311757084
604	Cenpm	0.12248808655035	0.541132460446053	-0.579684091670633	0.00496263147777341	-0.872819496819312	0.00472313048861759
605	Atp6v0d2	4.12514900078137	0.0023732294852007	-3.78957602688159	0.0045573148567961	5.43245798933275	0.00473218675448342
606	Rps17	0.192896972833571	0.00837120582899572	-0.0835944525543544	0.252744383090717	0.292087153420985	0.00474338099258258
607	Plxna4	-0.3091774615925	0.207706833289906	3.30801908936539	3.22865788785761E-46	0.916029810313511	0.00480235812093122
608	Kif18a	-0.799898065400962	0.0360539511351941	-0.123934894173719	0.747052635393525	-1.53651258704493	0.00480851015468966
609	Prrg3	1.05675634257473	6.24073080233687E-16	-1.34781604585565	1.6110267594086E-24	0.537835360973582	0.00486975746680215
610	Gas7	-0.229719615463722	0.0195080641431028	0.00820877654795458	0.933750467782322	-0.39322909531683	0.00490345100125069
611	Lcn2	-3.57007407377731	5.31143442474706E-08	-3.31451197384955	0.0135285391526183	4.02832225430884	0.00493080555137157
612	Ednra	-1.69417195460939	4.65636962494622E-16	-1.49796211312972	4.19890810486015E-09	-0.953224923679893	0.00495415904595028
613	Cep128	-0.297786496451981	0.379858018038655	-0.533113478185945	0.12035432922571	-1.38260205787054	0.00502099823428943
614	C430049B03Rik	-1.07065755035475	0.000349841288242697	-0.703474790573384	0.0306996428106471	-1.28390956253829	0.00503048117589309
615	Brca1	-0.639373590262969	0.0956120437303872	-0.113029778109723	0.770088427692474	-1.54314138722556	0.00505950647610015
616	Myl12b	1.04542275566141	0.000427481969742075	-0.645753688799984	0.0287650165226941	1.1750881995035	0.00510346235131839
617	Crip1	0.15713047659806	0.55149369018973	-0.960367859840177	0.000279918017756855	1.04551531307596	0.00512571557934765
618	Gabra3	0.184598352188013	0.29751422974222	-1.21629163516354	1.03311041550961E-10	-0.789358120989825	0.00515933501670533
619	Car13	-0.0458779411769976	0.782662749542134	-0.332933954089161	0.045644747510677	-0.66010842854697	0.00517847481232625
620	Phip	-0.417678406615907	0.0622915929806352	-1.0283933057954	5.07281495645513E-06	-0.891319122011629	0.00525244620369342
621	Tmprss11f	-4.27318199313965	0.00727403752372997	-0.00482174524961323	0.997789323814158	-7.08522212117392	0.00525495415818479
622	Rusc2	0.257839662318817	0.0145598613834836	1.35035992863412	4.90733368730416E-38	0.413716864108268	0.00526583363940345
623	Frk	-1.21083203828437	2.82498818852047E-21	0.968220884639634	5.00078988915984E-14	-0.493059001421876	0.00528329864675109
624	Rps6-ps1	-1.43921094308654	0.0234752375187562	1.42486978755118	0.0248793075808479	-2.46730341522625	0.00529236590081411
625	Adamtsl2	4.34806382746085	0.000339135019607856	1.45263922316961	0.0964721028275289	4.15167733095945	0.00529368708292661
626	Fam20b	-0.303337804130005	0.00258277457188105	0.123744807256765	0.219584890333167	-0.397114711914013	0.00532196896508389
627	Peli2	-0.660487949111703	0.00709983917170442	-1.14652369710458	7.90726025626554E-06	-1.01658838265329	0.00532719727320441
628	Nr2f1	0.0817764987696257	0.531383000934332	-0.0716012660219651	0.583168752407793	-0.526659137833515	0.0053415392435763
629	Fam214b	0.822042269230554	8.03552057064718E-07	-0.133981862917849	0.419214940971421	0.655394735459152	0.00534509271817775
630	Nkain2	2.57238724275529	1.70994222805016E-43	-2.49757383888509	1.33111480951338E-41	0.847319106816542	0.00536421707461016
631	Zdhhc14	0.711327097938473	0.0143340410627165	0.454502774178222	0.0991575379472646	1.1021288239311	0.00536625647391003
632	Aox1	-0.0834881702703992	0.478457243704149	-1.04472820744277	1.83171445113205E-17	0.477597534713646	0.0054120687565363
633	Kif21b	0.71537939847229	0.0106651331062662	-0.373445465834932	0.175480446899251	1.09363985050977	0.00544640459052723
634	Rpl11	0.290452551428637	0.000142594465871105	-0.103331985153984	0.175523822645093	0.299862245024396	0.00548300861109566
635	Hmga2	-0.180243805631007	0.345955954752061	0.263309311859818	0.168432226416962	-0.751335184208713	0.00549324598031633
636	Sqor	0.79463102775471	3.19810923664129E-14	-0.890168843433649	2.2145900599933E-17	0.419966307792403	0.00552153890244456
637	Cadm4	0.47582208771911	0.102582279682848	0.110933555201994	0.702756374474967	1.14052909320822	0.00555026158556521
638	Arhgap11a	-0.227438974171183	0.335151485137826	-0.644109229259934	0.0066076066100991	-0.932617401458051	0.0055873708360747
639	Bcam	1.07413967907254	4.65681889156086E-16	-1.08441432661066	2.35899280473359E-16	0.527431548128322	0.00562182060235189
640	Masp1	-0.119587740440553	0.544188880443511	1.91590397866438	6.77388820912865E-23	0.75986610446689	0.00566016118982602
641	Ifi204	-1.91335798389852	2.49947191614729E-05	-2.43840033281116	3.6945661552838E-07	-1.86880824422835	0.00569048361893722
642	B4galt1	0.298575315575367	0.0200825794912758	-0.371872797477365	0.00378938125280772	0.502038141235172	0.00573089040412539
643	Gm45546	1.83193556363298	0.0129661910324911	-1.79705679365239	0.0144730720794774	2.92126194678262	0.00574605407007174
644	Hoxa3	-0.2526107731309	0.0368576790869766	-0.0317821556476572	0.794244118266428	-0.476655431974773	0.00577132325037039
645	Lgals9	0.420157675556685	0.0353913224682299	-0.648804011029074	0.00116438085128883	0.779396620872147	0.0058116735038566
646	Bid	0.720422478727118	8.35048317831568E-07	-0.482824622924798	0.000878362228567152	0.572427215697841	0.00585021689257838
647	Arhgap42	-0.848862222643921	2.28092121118212E-08	-0.87313242066836	2.60620174408409E-08	-0.60597701535312	0.00589597286383195
648	Tnfrsf23	-0.245520324570775	0.0546474007598309	0.924672882200587	2.9313405364029E-13	-0.493414744184474	0.00590216763357334
649	Tmprss5	3.4474776897279	0.0518258136071196	-1.60395461938399	0.338471059387838	6.58742671385388	0.00595389803587051
650	Spats2l	0.087746287125834	0.774700907171461	0.466383407605634	0.122393704108225	1.16597125685629	0.0060251398820781
651	Fignl1	0.301755123633446	0.124141221282481	-0.00908327645404102	0.962548424084856	-0.783929880717267	0.00602918771191575
652	Herpud2	0.146432536158981	0.0954793812936248	-0.318338509778032	0.000298028291844047	0.341922846002757	0.00602987035239976
653	A930035D04Rik	1.55581616597282	0.0198885509172344	-0.683465349127547	0.260758254493062	2.47057728668936	0.00605356438370943
654	Prl2c3	-3.4148667588166	8.00856529933344E-14	0.187693594793883	0.698381311223794	-1.78052348188229	0.00607841980938941
655	Rarg	0.528901484054453	0.00826758368804059	-0.392973850775582	0.0496132084580602	0.776972458688336	0.00608155127953256
656	Trip13	-0.204259706323798	0.537166307445479	0.257469411472226	0.435953552369792	-1.29833580102341	0.00610513115229681
657	Cdc42ep2	0.368175439918784	0.126500127068724	-1.78344594318291	3.20759407074938E-13	0.945805806430231	0.00615906916722356
658	Epha4	0.499725174461132	0.161014926793137	0.352467423095521	0.319981201983564	1.37264596376168	0.00620175986301664
659	Depdc1b	-0.470452726910844	0.374283613689944	-0.501180885738325	0.361107987915296	-2.30761456222617	0.00621184108605013
660	Scarb2	1.42428635693346	1.69088364075495E-38	-0.240039745870607	0.0275582966916967	0.423891568183204	0.0063069365190342
661	Cstf2	-0.559096595496737	0.00064227236744569	0.641074159158794	8.78629363450978E-05	-0.628235548168051	0.0063366490980612
662	Txnrd3	-0.40749358796692	0.00490293586726777	-0.906700199753538	3.57104529613461E-09	0.575831974332574	0.00638653498281192
663	Hspb6	-1.47621969974749	0.0063034635841843	0.288123041621879	0.594628283617495	-2.08737077347593	0.00639512007675866
664	Dynlt1a	-0.447332987236898	0.15750891062	0.879838897042299	0.00472185985837356	-1.20933406136279	0.00640147676988654
665	Cdh10	1.71558679551666	0.0457573070324307	4.16375375160043	1.03196498202329E-18	2.44686884228149	0.00640552206638066
666	Pianp	2.21718407244717	0.0489956736789565	-1.66970324116411	0.119193666250075	4.22580554588961	0.00641672644650613
667	Msmo1	-0.706937553798606	6.25235687533039E-05	-0.0783162057803693	0.658146034677147	-0.681540245027305	0.00642709764570248
668	Uaca	0.328362574272509	0.00915434093386577	-0.34773955110932	0.00576775127289373	0.487196067320756	0.00644953234111816
669	Ly6e	-0.519383940813723	0.000213500477220124	-0.31915358809017	0.0242766626256863	-0.544474099152511	0.00648021700688117
670	Zfp651	0.593650376734445	0.00537994965424771	-0.140678367630943	0.508232978031658	0.819893317342323	0.00648165411966956
671	2900026A02Rik	1.16942557039458	0.000164996848281793	-0.373130658007047	0.228664991981265	1.19437990970577	0.00648713091915713
672	Nrxn1	-3.36502055871753	0.00239692169528033	-0.0760750708818783	0.948405903452952	-4.60200722706555	0.00655930958255522
673	Hcn4	-3.70532654318203	1.53633151425864E-23	-3.58326898385299	8.19577118554444E-05	-3.24986086059392	0.00657871503075944
674	Hpcal1	-0.170794186693447	0.0671329526935172	-0.165218196890941	0.079793756940501	0.358805749351494	0.00659370231354235
675	Tent5a	-0.73318259145527	0.000482245019314069	0.231858834828032	0.278387894373014	-0.812418050875849	0.0066324681154061
676	Ndst1	0.4218611190657	0.0114539975609254	0.282544473624224	0.08970532614427	0.639286772577487	0.00665943628913766
677	Bsg	0.70023857173395	3.27605300947155E-06	-0.209623655803566	0.16349517148356	0.57719739298947	0.00668616797284683
678	Ncapg	-0.732530175208592	0.0712348454938123	-0.455481675093774	0.265847377131129	-1.57678883481997	0.00668857290209072
679	Grb14	-0.421474881022748	1.1907857551675E-07	-0.44288001397324	8.87641933357638E-08	-0.314818937166995	0.00669059326114188
680	Wnk4	-0.610175659219716	0.000577868106605958	-2.87256898470517	1.89010417290679E-27	0.903718230560255	0.00670869200829343
681	Cyp2j9	-0.623660111493386	0.00852125295026319	-0.743669333109965	0.00367984955625544	-0.989433420219076	0.00672296371668627
682	Stmn2	2.16798768014105	4.405662385825E-14	-1.98607929591313	3.51911880752572E-12	1.13332919804518	0.00678052925088547
683	Rfc2	-0.026930124141351	0.8099099319232	0.0373887446240032	0.738083253372744	-0.432493407049954	0.00679068905364961
684	Flnb	0.4578233477333	0.0157811165138021	0.22632156618111	0.232664065101349	0.725676805697114	0.00681196483957514
685	Dlgap5	-0.361125366650078	0.233906181973401	-0.447906220553346	0.142122950852458	-1.17031248662187	0.00694683683893893
686	Smarca1	-2.47969051548701	6.56620942367991E-09	-0.0538471098198842	0.902637546921005	-1.64283983775905	0.00703639198306312
687	Gm16580	-1.65288911806025	0.00444410795493189	0.771783562322173	0.187735531171227	-2.22078347716535	0.00704139721862604
688	Vangl2	-0.969263786885401	3.53982939640823E-12	-0.0579704580651171	0.696387924599686	-0.542966574625544	0.00705323155285224
689	Brms1l	-0.377506910579665	0.0117134507337296	0.271266391125956	0.0703642213943023	-0.570537181662464	0.00709369873292949
690	Pfkl	1.21747885391659	2.31360785429887E-05	-0.522315705600478	0.0687971914993371	1.09486543667582	0.00709667578741289
691	Exoc6b	-0.414719263726758	0.000221967739302885	-0.0926345276667053	0.412049857270644	-0.429045451698684	0.00713560505665043
692	Htra3	-0.299530657729174	0.15131635236639	-1.77385145869455	1.22838572403824E-16	0.807295635663346	0.00714380971228387
693	Best3	1.31477618193293	0.0191982469391189	0.824394326695497	0.0844807680475506	1.93251907360584	0.00716210899344396
694	Tbc1d9	0.535180605417711	7.06531311279262E-05	-0.144850017827389	0.273440022413001	0.509919292984153	0.00716433541554267
695	Htr2b	-2.81711021185744	0.0773124706745102	6.53971205683568	4.71380810192285E-06	-4.94718858081828	0.00716722899383485
696	Tgfbi	-0.94470297540015	5.29608260457374E-05	-1.63590005178204	2.31820325286195E-11	-0.927483476341473	0.00717521786386755
697	Myh11	-1.24522175156428	2.82305038224076E-06	-0.64414490679171	0.0165759300865442	1.0134052047779	0.00717606773694897
698	Il7	1.48487202337162	4.35301272744977E-09	0.125233993686517	0.59967105249947	0.939657708709235	0.00723604248499989
699	Camsap3	0.491024397206585	0.0901500136259447	-1.30397020720407	1.55607441185898E-05	-1.28017622832567	0.00731137942990825
700	Nrtn	-3.42387145343366	2.78167357896521E-10	0.405542283782819	0.490860574901999	-2.05628639876798	0.0073144708158919
701	Igfbp6	-2.53275337283024	1.71972973967389E-34	-1.99996465458984	4.19669111779431E-21	0.792482106227219	0.00736022235253271
702	Islr	-0.478998094096763	0.00322355451639273	-2.2647169804227	4.25831745500291E-41	0.631329046917639	0.00739208995037725
703	Nid2	0.689017436239961	0.000182660636119848	-1.62764587434737	1.30922298916838E-18	0.699229011035144	0.00754201589821491
704	Filip1l	-1.14274449311186	0.0108047614822735	0.530849888569853	0.236636502870603	-1.69386544030521	0.00757020262327826
705	Ifi205	0.152265118569377	0.766672834191268	-1.33674772342905	0.0113722829648582	-2.20125802600243	0.00764173141416314
706	Plekhg2	0.197892414083658	0.0174197930156954	0.423184132953873	3.17911070238358E-07	0.312567977613402	0.00764676799891491
707	Pik3r1	-1.31224437825665	0.000406450537598385	-1.11734925649918	0.00269530435188145	-1.40281472685715	0.00770734839407407
708	Lamb2	0.36787431045997	0.052242955704721	-0.49846541110282	0.00853823752591129	0.714093622119473	0.00772031401880395
709	Pax9	-2.15179894834105	0.000432905670887575	1.00561502177661	0.107419433558751	-2.2892641560052	0.00774705836612208
710	Cfh	1.53778726110115	3.65894302852752E-18	-0.9943639574123	1.87956584884925E-08	-0.668087932977252	0.00777566534049162
711	Spin1	-0.364295514587499	2.08651210634175E-05	-0.182389216622036	0.0348943534244267	-0.324517049364492	0.00779438395413968
712	Fhl2	-0.841981681126345	8.45855463084238E-08	0.101427674127412	0.519960271164476	0.590384724453821	0.0078368787843465
713	Pcna	0.201007511502831	0.0160414839443103	-0.00668129350514368	0.935639871028681	-0.316717369652239	0.00786123501241264
714	Igsf9b	0.599027696315014	0.0161708482105248	-0.0878212083058637	0.72289196057247	0.931676968899681	0.00795272375571802
715	Hmgb2	-0.0722457840458359	0.727052213569597	-0.338138520823019	0.104334124534969	-0.788078215318781	0.00797050855566659
716	Serping1	0.366728123147967	0.000137436637913808	-1.62255791838572	4.92547064622383E-62	-0.37018021914045	0.00797474645586488
717	Incenp	-0.16103602759298	0.517366587010284	-0.287059692363054	0.25018702765326	-0.940917580476501	0.00802366633758693
718	Il11	0.703153163238402	0.185574620083172	2.35086399035873	3.07402304562967E-06	1.90924979146367	0.00803370441168249
719	Gm48865	-4.4538207757388	0.00397267205595622	0.889810945092787	0.585303886497153	-6.25821969058445	0.0080472135794185
720	Eml4	-0.689848420474709	0.0124837520064481	0.469249819288155	0.089642648955063	-1.03485398542058	0.00807594268212732
721	Zdhhc2	0.838776939721659	0.000155870432365696	2.04017739619549	8.28468535461847E-21	0.819499023325945	0.00817275951685755
722	Gm4876	2.30176755964196	0.0166210670267767	-1.95146911984009	0.0326814155698075	3.5646597904335	0.00823139219401198
723	Rad18	-0.542924583387124	0.0693535043522096	0.0719015990486285	0.810659843448545	-1.122545727207	0.0082997725837915
724	Txnip	-0.0266406125988574	0.871166492477459	-0.94836480368919	8.83904841175338E-09	0.614617793529897	0.00831329919765989
725	Net1	-1.50586653625993	1.01188072568938E-09	0.084697766969399	0.736629065449898	-0.923061218691069	0.00842016638917453
726	Cdh18	-0.836637328805314	0.000113645331020867	0.734686677770307	0.000734941181228068	-0.792125319893923	0.00842228798361968
727	C920021L13Rik	-2.20003445742912	0.00145405145706927	0.528606865884976	0.471740989203326	-2.65826851408823	0.0084234504312205
728	Cilp2	1.79631881941925	0.0061492625102803	0.198877774421791	0.721346529424693	2.24343091274955	0.00847529903962044
729	Hmgcs1	-1.06550714577704	1.38085841918633E-07	-0.360313461796626	0.0759082775938681	-0.754483847859976	0.00848186786937608
730	Podxl	3.38847221270595	1.62174230541106E-10	-3.13132789138128	1.19365381761311E-09	2.24018347441612	0.00857185138917411
731	Samd4b	0.20824086024048	0.0848084900617019	-0.375863999861602	0.00187707816197703	0.448909965548724	0.00865705456559898
732	Tiprl	-0.22992488063141	0.0132428414282019	0.396806296829946	1.74030696984123E-05	-0.342509461432934	0.00871847116360174
733	Neil3	-0.0969073074964009	0.754380407406432	-0.632718789941497	0.0479830368420006	-1.24582268985295	0.00875607837287036
734	Pithd1	0.0405609455479217	0.760993707366936	0.289454754533151	0.0279063742817596	-0.494576634161958	0.00876472057061865
735	Fanci	0.384161713026974	0.151368362179707	-0.352262330198112	0.187251312549674	-1.05636123174164	0.00878138153884798
736	Rbl1	-0.328630243578402	0.266382478978171	-0.0100478730022194	0.972973125788377	-1.10376420959939	0.00882439157979756
737	Gm20667	-1.91736985391662	0.048334436331229	-0.242133736701742	0.8095390029198	-3.91495212283968	0.00882864130585028
738	Itgb8	0.51403278288487	0.0304707504361075	-1.08562638342404	7.09076663978445E-06	-0.943255733655701	0.00891423307603121
739	Gm29152	2.74661687250697	0.00357625055096355	-2.38786262564293	0.00747768476649467	3.53631104090519	0.00892234693341034
740	2900005J15Rik	-0.750764196715105	0.0590658587318841	-0.372675560546949	0.362469410397595	-1.53171198928711	0.00896414281932455
741	Gulp1	-0.834428268279757	0.0011383388961604	-0.366562971731984	0.154525648615856	-0.950903860478917	0.00896597297073851
742	Bag5	0.119378801694624	0.178359074540911	-0.19657675000663	0.0272533728234939	0.328808183219097	0.00901183136029387
743	Lrp6	-0.775672485480628	0.00205008511004276	0.374444938497333	0.136888956271275	-0.929343347431942	0.00901475824104317
744	Ahcyl2	-0.576528529902906	1.2638156025238E-07	-0.128167943299429	0.252134899889306	-0.407843436057956	0.00913222703317497
745	Gas2l3	0.0731451135735339	0.741232208971462	-0.363678634332248	0.103705087493864	-0.846006095105519	0.00916325770324032
746	Gjb2	2.42275563778554	0.129844395705143	2.26272599523178	0.0486972851156676	4.6690595419355	0.00929796970431886
747	44627	-0.27172583371138	0.00016274207267092	-0.0832820219596196	0.254461781506541	-0.267894237609669	0.00930665683268418
748	Phlpp1	-0.225561134220938	0.0490217868634454	0.893770717870199	1.85301161001863E-15	-0.413203702420794	0.00932466895413954
749	Gpr35	2.67205164226856	1.17562881979347E-17	-2.3755288979851	1.15141225343723E-14	1.22801042251813	0.00933417534816427
750	Nampt	-0.103790976647085	0.384949177725531	-0.932834801170815	4.96560721349103E-14	0.45029711378159	0.00934310939007619
751	Fzd6	2.63291552905482	1.41008400708627E-05	2.72830201327271	3.62927165527534E-06	2.19288265825763	0.00936018883703996
752	Gm10925	-2.75196080848087	0.000227267504452568	0.0207143463206368	0.977972770785652	-2.7503565615358	0.00936488864218653
753	Gm15975	-3.35452043341522	0.00326370029593454	1.70812141212561	0.14718263793322	-4.10530401470141	0.00940649289762002
754	Fam20c	1.11759407030989	2.98731382437893E-06	-0.372498733320236	0.118925068960868	0.877543799222164	0.00947258173334643
755	Ormdl2	1.09648656575924	1.84502098985448E-05	0.142337201272554	0.562670029801533	0.922042469949907	0.00948024943839786
756	Cercam	0.339876218219538	0.00256224359401849	0.421076812233806	0.000157268933699288	0.410026013888049	0.00949114653407094
757	Sdhaf3	-0.941687503862749	3.14904074828548E-05	0.374851755990767	0.106814808208705	-0.830111169702401	0.00949392811480278
758	Inpp5a	-0.1536296232965	0.0443793896975309	0.408280289726399	7.08109322813728E-08	0.276102079228965	0.00950451960533797
759	Rnf19b	0.137818735624837	0.129587622932657	0.99593652505842	3.51076112130734E-30	0.320969700518459	0.00951803451012758
760	Spata1	-0.976043609444326	0.00211213107992287	0.346429364650109	0.284615488659381	-1.17378857520908	0.00952442566813813
761	Sc5d	-0.735076201397488	6.87825078109769E-05	-0.269082076277097	0.14632490126788	-0.678461099049488	0.00953190443945215
762	Spry1	-0.53927766568854	0.00291175613266424	0.0225482335338106	0.901252431372242	-0.664968912116892	0.00960978310335881
763	Gm35507	2.1439581108084	0.0487341187381744	-5.46405229375272	0.000225522634058888	5.05343560299567	0.00963925763260136
764	3425401B19Rik	3.16328286932534	1.6342554994558E-07	-2.8374530733339	1.37005991969096E-06	2.36636614439438	0.00969414109257991
765	Dbi	0.0805786588028796	0.458402602246263	-0.407447336285379	0.000185896350543968	0.398449322756634	0.00969828976063172
766	Idi1	-1.36685238076259	2.1785591633733E-05	-0.386176092974226	0.232883865617216	-1.18086991636112	0.00974051210423032
767	Nsdhl	-0.880902289562184	4.21453948773142E-10	-0.344795619540453	0.0163762253844649	-0.520536569230405	0.00975765146578758
768	Elovl7	1.76713911752896	0.00380581476119941	-0.837034306354194	0.136521936682614	2.16590258535789	0.00983676724475471
769	Olfm2	-1.91443444956956	0.000130849353123982	3.0104630148739	1.40263407968954E-09	-1.78465532525662	0.00987686658722112
770	Coro2b	0.861022573505476	0.000451358546392758	1.14389907935061	4.0063197005431E-07	0.846293112220814	0.00993802530125291
771	Sun1	0.524412500020429	2.55248968789891E-05	-0.0980894017617105	0.428830538735005	0.453501295720926	0.00994450973881571
772	Tmem267	-1.34696448072769	4.07224971409803E-05	0.312515819432786	0.343873696060048	-1.19677815197529	0.0100317191174643
773	Gm42549	1.02029010962589	0.390912983136133	-5.29979440279325	0.00102424360038745	5.2344724562017	0.0100490670724083
774	Gm6658	1.64273593173306	0.0232699233296831	-0.0685384665444745	0.915923271043089	2.47765285969502	0.0100867093048223
775	44815	-0.683934481055056	6.20210424543534E-06	-0.1582137218181	0.296107589768638	-0.550820296703316	0.0100882947365236
776	Pml	0.0014321329793782	0.991463191705641	-0.292992255324881	0.0289590144256511	0.486998480494928	0.0101432491230886
777	Bcl2l11	-0.588816636761142	0.013028028776577	-0.408713921521672	0.097021395098606	-0.896939203570724	0.0101676159103283
778	Zbtb7b	0.180751647274051	0.0463356685131878	-0.272015450104208	0.00275882777843396	0.330727488479721	0.0101874932406458
779	Sgo1	-0.5404313294705	0.186378071348421	-0.210935435844877	0.609322715549484	-1.51347362505854	0.0101945320261064
780	Spc24	0.166241608057643	0.381661188702434	-0.143735014294837	0.448478487990477	-0.719207859932787	0.0102125370859672
781	Med14	-0.531072692687006	0.0641317148528287	1.42006829153173	7.14786461946702E-07	-1.03935756044459	0.0102864312462068
782	Narf	0.677022511198721	6.88614631606823E-05	-0.552411262649183	0.00111755392745392	0.619522449450602	0.0103498894339928
783	Commd2	-0.261739853484871	0.0261173498696393	0.429946606551004	0.000228436559827785	-0.422574237554351	0.0103751854860864
784	Rrm2	-0.250679541503893	0.0150220133883857	0.135339423676695	0.189911316676001	-0.373874231302781	0.0104480143162498
785	Hs6st3	4.802645224923	0.00163061079695304	-1.94930835681029	0.106583041982121	5.16453137719242	0.0104698521497079
786	Iqsec2	0.515424983145169	0.000463696943771957	-0.40327908008809	0.00607398518302482	0.533582911083753	0.0104839025370691
787	Sgsh	0.50478804965024	2.08138864305826E-11	-0.527967315326929	2.44947120657015E-12	0.277865847186646	0.0104924868858377
788	Rpl28	0.257116537105251	0.000633124106256275	-0.064998036263772	0.387226181492523	0.272181566179542	0.0105156489530295
789	Ube2w	-0.307421504249699	0.000317007658284413	0.177859075988545	0.0377696693241169	-0.308846006519683	0.0105192809982576
790	Mcm7	0.305693186995319	0.0162446537936143	-0.118624432526623	0.348253740679422	-0.465740824681223	0.0105260239332904
791	Prmt2	0.340120220410045	0.000286711537613236	-0.24026560048465	0.0101555671434349	0.339869066610382	0.0105273572790994
792	Rhbdd1	0.324582340800889	0.000425224733528456	0.557716574421197	5.78165736335969E-10	0.327604725260847	0.0105436606512742
793	Rhag	2.03696416312605	0.0536880827957353	-2.64457219988514	0.0232591720222437	4.0742424684152	0.0105633682562091
794	Ccdc142os	-1.99456766266008	0.003940227210402	0.152969461878916	0.841568951511831	-2.75780097261099	0.0105715781173172
795	Ecm2	-1.48295623504353	0.000942019105486651	-0.442150259463105	0.337787357781454	-1.65851542257676	0.0105856602689777
796	Adap1	1.53110640106337	0.0481769278371617	-1.96884624570537	0.0113895003881566	2.81003967136849	0.0106122339445731
797	Cit	-0.331071079555531	0.261490460234332	-0.402331672871395	0.17620685609804	-1.08238682636675	0.0106224861837522
798	Aldoa	0.681657383348162	2.90737532351998E-05	-0.12736776594995	0.434521645907772	0.588868004430758	0.010647530730386
799	Lasp1	-0.368260115585151	1.74330827258058E-05	-0.442515153374724	2.67063810394251E-07	0.310044638035305	0.0106532198058108
800	Mrpl20	0.216046698483207	0.165139142182404	0.219460333629026	0.155715455007907	0.558439910610597	0.0106843226319678
801	Mfsd2a	-0.0175416940429205	0.977103127263804	3.06531694398083	7.1889768310611E-08	-2.09106013824214	0.0107267297173541
802	Pi16	-0.939294682790896	0.00240667296191802	-1.0836616162531	0.000626049166072412	1.12629962695825	0.0107290694106359
803	Rad51b	-0.153543214980106	0.719242171471679	-0.655532167912827	0.134107863122245	-1.66071479012624	0.0107567484060807
804	Farp1	0.422909328289751	0.000160515525546241	0.579904580464246	1.98673606918584E-07	0.402787731044101	0.0107605823129607
805	Palb2	-0.890144619884162	0.0923312151122257	0.238058352832622	0.65647431819777	-1.95174498484705	0.0107657440770881
806	Gm44777	1.54367212429208	0.0196949854510327	-0.115482563793667	0.840738530121454	2.2111697158798	0.0107861716686499
807	Otub2	0.266756481186526	0.0901604873220097	0.0195363115641481	0.899849760140221	0.561011834978908	0.0108112637139337
808	Col4a2	-0.221302859113697	0.116185179809218	0.249366741499153	0.0766781742480132	0.507599282565873	0.0108145485095271
809	Tlr7	0.678995928947795	0.546621244148191	-2.09508890693942	0.0763769899913188	4.13783735113724	0.0108495798715185
810	mt-Nd3	-0.681832618716782	0.0274763561155855	0.201294318563307	0.522053613401452	-1.13335220761056	0.0108575452252079
811	Ndufa4l2	2.48472226158698	0.000756617855100485	-2.75173394610183	0.000199143524811142	2.67733477183497	0.0109265881418549
812	Efhd1	2.85414707080076	0.000208544548472849	-3.51398938510333	1.53809688093674E-05	3.0217744577359	0.0109366748297232
813	Prkci	-0.125343594185564	0.103839928521274	-0.481181584387361	6.53520893422255E-10	0.279169490372851	0.0109490657155863
814	Fbxo2	1.77767113850246	0.0410696014474969	-3.80386993079106	0.00219432996169677	3.98913643159857	0.0109563160542089
815	Ahnak	0.390605922288543	0.0642684087015044	-0.811884459570307	0.000120307055920169	0.759211510794385	0.0109981745852367
816	Sox4	0.608866246548553	0.0182173832170646	-0.380072093542128	0.140245928944529	0.926939835099156	0.0110117987583681
817	Dsp	1.92011836484963	3.32797882430066E-05	1.78788698751306	3.1678599262674E-07	1.44109361397473	0.0110311350806426
818	Rad21	-0.119643045495561	0.203455296205956	-0.27602983228299	0.0035011463701347	-0.340390664304013	0.0110487480957093
819	Omp	2.96596127718379	0.00476359180913196	-0.684254755986014	0.352593380677204	3.28744299603025	0.011171323556983
820	Cemip	1.02248944207885	3.78043500442294E-07	-0.671127132894389	0.000854953799326438	0.720895161732032	0.011330754580329
821	Gm15998	2.11069340684002	0.00950866050956097	-2.28507594065407	0.0060547825692575	3.04159564452115	0.0113545357246148
822	Rps27l	0.120538405546532	0.366022629146533	-0.0134598631327523	0.91953489674493	0.476724439421162	0.0113918007253093
823	Gm20768	-4.17886623873942	0.0202872225408415	0.451113623806724	0.815045334104974	-7.00201421251314	0.0114043351780568
824	Jph1	-1.25415819670457	4.23224695242377E-05	1.46787239269571	1.33346744353176E-06	-1.03939432034497	0.0114496973988226
825	Mgat3	-0.532548532167124	0.000158891508673006	-0.53819148392288	0.000301165242880294	-0.527874840681257	0.0115036624302502
826	Pitpnc1	-0.975732063313907	1.30100614442278E-05	-0.154084170304599	0.498077991213417	-0.806568857899586	0.0115272014185402
827	Rps28	0.223965090443268	0.205516879427808	-0.224569442277064	0.20425264147481	0.631862867269632	0.0115401262161483
828	Ebf1	-1.5603746032334	2.0579256861106E-05	-0.768872974180049	0.0365332358258216	-1.31133214663033	0.0115876710309759
829	Rnd1	1.88031651039494	2.1170535978573E-25	-0.221756522836288	0.204879276272682	0.641466832172689	0.0116257470427945
830	2700029L08Rik	-1.94272155074157	0.00414383563049344	0.480776883971651	0.503515712306269	-2.51122104934144	0.0116505839426494
831	Ctdspl	-0.044264021751587	0.642398540803721	-0.786729295766766	4.90726719535029E-16	0.344486430249517	0.011660853092353
832	Wfdc1	1.70150897853361	0.00486228401413357	-0.581125169623158	0.302948743818752	2.09193694673306	0.0117084279958236
833	Htr2a	-1.27902050934576	4.20086085289509E-09	1.0929682120081	5.49624755183803E-07	-0.762670806797711	0.0117257054184938
834	Crybg3	-0.803377347469831	4.17505447685642E-09	-0.338377268546609	0.0154463748903991	-0.493137194581259	0.0117457950016839
835	Polr1b	0.285099692670257	0.0936847999043678	0.596412804549239	0.000260627931762375	0.584938917839025	0.011782722434671
836	Arhgap32	-0.928834797016588	7.50756050400576E-11	-0.483802540204308	0.00106399530089695	-0.518370845846217	0.0118178375097571
837	Cip2a	-0.497682239505011	0.212045417608879	0.0333328614329375	0.933484472565843	-1.42479599868744	0.0118204866618099
838	Ltbp4	1.18954758892907	6.13884334910492E-08	0.401770899970876	0.0668213883326685	0.781255726817338	0.0118261878156924
839	Paxx	0.123173567100367	0.368592986275304	-0.988063819622692	8.67383665544986E-12	0.510445540107011	0.0118788175730877
840	Trim24	0.0451160339281461	0.810592831965582	-0.365932422434461	0.0523056277510852	-0.67268315836086	0.0119599636416817
841	Jph2	0.520560453043644	0.126784854272788	-0.0508001448106338	0.881453415457258	1.21084488128349	0.0119669399823736
842	Zfp518a	-0.9744742740261	0.00209640387046396	0.094256887330575	0.767148860702377	-1.12910253592476	0.0119792945180206
843	St6gal1	-0.82240286452204	1.05574175247709E-06	0.624998638605595	0.000228657187623235	-0.589652922021727	0.0119941304523723
844	Zfp82	-2.30100545110105	0.0314088175516763	-0.115824598581592	0.916652759005169	-4.06949722894784	0.0121257019241182
845	Cidec	-2.15989603859673	0.00556674427977191	-3.80155928996375	0.000774065781802581	3.41007139807983	0.0122353777688459
846	Perp	0.503315137786248	0.015397818374021	-0.0626430696728052	0.762304472190305	0.733728456167604	0.012357060645198
847	Golph3	-0.0394697742194215	0.556108324783519	0.303944995377724	4.94590508708356E-06	-0.23610126287954	0.0124184979964707
848	Tspan18	-4.05998776103558	2.95369840953356E-31	-1.08140658039688	0.00811854198653673	-1.30988553657882	0.0124245569093958
849	Ncapd2	0.368343766370259	0.0309551891936841	-0.351759767428372	0.0392094167205077	-0.61024682542623	0.0124300131476987
850	Kcnab1	-0.0199189316836336	0.932108422766389	-0.58980131087515	0.0118655655357031	0.827269320536673	0.0124397644144745
851	St3gal1	-1.15920218575619	5.52689798499684E-17	-1.40910300492442	5.35885693234465E-23	-0.499477527955572	0.0124422162773391
852	Cd93	-1.23003669926554	0.0520828776866198	1.00243474938074	0.114386722853756	-2.24336403884256	0.0124831308574797
853	Casd1	-0.136436502030079	0.214665633560108	0.153919609826745	0.160933697307529	-0.389343281753339	0.0125336380630968
854	Gen1	-0.744202105372159	0.0521947070614521	-0.212268984694116	0.584032071592238	-1.37154506110181	0.0126637199685349
855	Itga6	1.04751741923386	5.60303903056574E-28	0.0558495523591873	0.547143212046129	0.33467549541317	0.0126806700744819
856	Lama3	-1.74236070893726	0.0255860785037438	-0.0757912817869388	0.927946802098451	-3.08600470520158	0.0127031612911531
857	Atm	-0.393987272354971	0.0251446709695104	-0.0650612846900807	0.714639969126191	-0.627336241498359	0.0127169290654594
858	9130024F11Rik	-1.05789801556118	0.000509192042853334	0.332717606673285	0.291174155639293	-1.08288207198716	0.0127178984168766
859	Zfp385a	-0.116035860367037	0.387586712069577	-0.520395067332663	0.00012177281485823	0.475033858073692	0.0127579051806769
860	Rara	-0.260112491417629	0.00199664514940118	0.108792064593374	0.198501456518451	0.293848895576399	0.0127911816303685
861	Cab39l	-0.43931003311387	0.00930727075814967	-0.242119949343063	0.153879681149441	-0.596405978960396	0.012980687657457
862	Gm45399	-5.39672028145121	0.00412842891637683	3.08560282778244	0.109934857675357	-6.2397309343814	0.0130073435507974
863	Tmem14a	0.33240521364395	0.0461987998304488	-1.32389146625302	3.33501478612903E-13	0.636139939719137	0.0130170520273416
864	Htra1	0.0310330162967593	0.772006984356912	-0.265207472063914	0.0138181661767895	-0.381652560725556	0.0130615190192859
865	Fbxo5	0.0484734548553254	0.848866637580098	0.0949478612955232	0.707230837936876	-0.911244043455358	0.0130778706839002
866	Plin1	-3.91051083381851	4.44688203145012E-14	-3.91256439445505	6.29427754123153E-05	2.70110997471716	0.0131700881831935
867	Fetub	-0.485212654856831	0.0644953092817124	-0.610888080374099	0.0289483742089633	-0.997252949379385	0.0131882706693069
868	Ly6c1	-0.739809923911265	0.001499918963936	-2.08701800173823	1.92607962841432E-17	-0.861635636693959	0.0132036926379682
869	Sfxn3	0.359413629013276	0.0153744449068811	-0.134721911404985	0.363086299728434	0.519446392555032	0.0132163388395332
870	Nucks1	-0.713682587240605	0.000606004357611372	-0.0649933660498562	0.755213455521959	-0.729868381365839	0.0132452963708649
871	Glis2	0.475602560413466	0.00254242143425523	-0.10610346416136	0.499924525114607	0.551354220553373	0.0132880214955677
872	D330050G23Rik	-2.93317089196981	6.41412145661192E-05	-0.49722419775709	0.526753193825756	-2.67867869907422	0.0132964029059937
873	Adrb3	-0.415585223473651	0.0657338491976084	-0.955439480287115	6.71389196883016E-05	0.812631296348081	0.0133151487953265
874	Serpinb9	0.98209951143488	1.38779467902165E-20	-0.138388318894987	0.187019031470423	0.369253256715183	0.013347924196142
875	Tipin	-0.385976001925853	0.141762749535329	0.17050075069406	0.516911029101526	-0.922058578035276	0.0133604530859521
876	Kng2	-4.75795405161886	4.08762514703459E-15	0.498627185591297	0.500072632229261	-2.0431869665853	0.0134264988731854
877	Cxcr6	2.45238979810874	0.0820195592973595	1.61988240409873	0.0556216706231626	3.83442510920634	0.0134307224071353
878	Gm37607	-2.21810163381654	0.00349492972515918	0.521772552709962	0.498102151238885	-2.67364097977975	0.0134577564835184
879	Gm4247	-2.13658905680828	0.0214305897125058	-0.211049289364921	0.835159305402566	-3.83461584610748	0.0135147792090564
880	Hoxa5	-2.59257791236675	1.08360682122787E-19	0.233993036570578	0.416242383969011	-0.997073642444895	0.0135342866921211
881	Loxl3	-0.395245815110621	0.00131844244883472	2.0158196490479	9.01338273571221E-61	-0.427746695625645	0.0135424758385146
882	Gm20560	0.824455056066639	0.4890355833976	-0.987318576789235	0.416861718662885	4.05636334224001	0.0135666917817812
883	Bub1	0.300379558008821	0.231029916512069	-0.00953488674832054	0.969513101921759	-0.88450365915566	0.0136786295314222
884	Ccdc88c	1.7478707290299	0.0195032971993497	-2.40151875794765	0.00148694831067897	2.63437311452745	0.0137569422469287
885	Spp1	-1.83690422821359	3.47587016693953E-29	-0.0826081310702625	0.616149818118008	-0.571014761093513	0.0137943334868338
886	Hoxb6	-5.75023964829063	4.34186276505117E-101	0.314802943498604	0.310154789431319	-0.922467705397912	0.0138047821029234
887	Gsc	-3.97829859801228	0.018926366836598	1.04033610701452	0.559628471199428	-6.38657663822879	0.0138324150066939
888	Lpcat2	1.66595774659171	1.69407767403166E-07	0.645700450665188	0.0385242011870439	-1.11279611318226	0.0138363040099239
889	Pcdhga8	0.00589431864357922	0.981584523824823	0.752946084295731	0.00258503034668959	-0.882281080675272	0.0139070067210548
890	Zfp954	0.398684684307048	0.0938563707018379	-0.53142279855217	0.0261544184594012	0.831584414237266	0.0139120013848367
891	Ckb	0.779795379555606	0.0132153075383875	-0.0359523856161764	0.908941312826946	1.09364175844983	0.01393352316776
892	D430020J02Rik	-0.0635717820991947	0.835383913974684	-0.198425986609645	0.520716957152289	-1.11192789821744	0.0139946999160263
893	Gm29216	-1.90417159210262	0.00156315592719227	0.0220770954760925	0.971062635685914	-2.10501200849926	0.0140764380237781
894	Wasf2	0.293782114969408	2.00030568447068E-05	-0.407122208848419	3.55489569617014E-09	0.240102424937646	0.0141131377586781
895	Ankrd29	-1.1893746726436	0.00342078645205236	-0.815976729584481	0.04958932163667	-1.43997494987509	0.014178294457812
896	Efnb2	0.983969372551619	2.65377688143057E-55	0.240863128443658	6.75164540864132E-05	0.215493939959745	0.014233150367447
897	Dgkd	0.043648295676716	0.645701111748011	0.174785612030622	0.0622300998587451	0.323885936511005	0.0142710506749874
898	Aldh1a3	0.946240327732178	0.000425440446924042	-0.977750573398629	0.000271082672979938	0.934758168977065	0.0143012522735263
899	Amy1	-0.639538142949673	0.17192385972886	-4.82931446717362	1.4219371570818E-05	3.00688297973284	0.0143155847356484
900	Angpt1	-2.71009433887362	2.6198584769075E-19	1.24155430623825	7.14781936740179E-05	-1.00170108973727	0.0143862048445357
901	Hebp1	0.446782172603378	0.112551924737833	-0.724449860337515	0.0101738901391354	0.974307347884823	0.0145198439431686
902	1700019D03Rik	0.890954273412304	0.389954370098564	-4.22337149814133	0.0050374648474417	4.50858505518465	0.0145263712989308
903	Nuak2	0.914926326453924	0.000113590986306996	1.72281610253992	1.1765374763771E-13	0.806151111735755	0.0147175228457508
904	Kank1	0.238305315714384	0.0196513900105487	-0.0989478215588495	0.331306012544785	-0.354324531372266	0.0147379017852489
905	Slc44a1	-0.0537720894536045	0.61691873587853	-1.13229549763207	7.30668406992341E-25	-0.381406849217926	0.0147812473799116
906	Egfr	-0.452895633320791	0.0166815389828158	0.37730494117331	0.04617059940042	-0.650997202007423	0.0149558228984682
907	Rasa1	-0.674361570999673	0.0525030899197587	0.73966937419286	0.0334211312942675	-1.19655521822765	0.0149692461283983
908	Rpl19	0.241644492313999	0.0193363764571379	0.054696760905596	0.596188503331191	0.355222463622252	0.0149924509489011
909	Als2cl	2.28330713637449	0.000386896543018146	-0.92053040052711	0.142591547116525	2.19534569272683	0.0150357494919047
910	Ppm1h	1.33351540227021	1.06874445240123E-18	-0.100191608004285	0.462345544268903	0.511668859734969	0.0150433458338642
911	Pole	0.381456465844083	0.00982448350878286	-0.178024542348525	0.223202374038547	-0.522179562062106	0.0151241094910937
912	Zfp36l1	-0.680223979262694	0.053847971212677	-0.81725171982948	0.0217575000014602	-1.22649850544794	0.0151280463396953
913	Cox5b	0.142224002165629	0.259376079513023	-0.155500343467573	0.217379339294844	0.432847966503017	0.015173435603354
914	Ntf3	1.065990515896	0.254588040427301	1.97384411767142	0.00515451097601381	2.64550594642397	0.0151924977494712
915	Fhod3	2.5424427338761	0.00363624004898941	-2.5953421336961	0.00315514768051765	3.1266847223456	0.0152236372988668
916	Gm21960	2.76229707344254	0.0309764057694644	1.05264161974264	0.202926753204166	3.60803899585959	0.0152414887403789
917	Scn9a	1.62821177692452	0.0206042386035099	0.911611872642093	0.0803975998536537	2.05285365197938	0.0152641925409373
918	Mertk	1.22324305509604	1.6654875301677E-12	-0.447303082548721	0.00712007911872635	0.596897431618297	0.0152648871569882
919	Foxc2	-0.436272683366552	2.64537328545813E-05	1.36742491960351	6.24561018978002E-41	-0.348038376679219	0.0153321210393595
920	Tecta	-3.09206503631818	0.0663544398118322	3.83827190394036	0.0203864546548906	-5.35095689276898	0.0153539630603524
921	Wwc2	0.375576848838477	0.0180293152818774	0.442234562342201	0.00529429123066328	0.543712389548943	0.0153742790272873
922	Chrd	0.627848604630592	0.0796866771919151	-0.403275573885723	0.259159321305118	1.22491838930543	0.0154612837618201
923	Slbp	-0.168911239787906	0.152791241414054	0.0447485893971001	0.706184097029843	-0.408310263650736	0.0154896731098542
924	Tnfaip2	0.20056576027033	0.440628853424692	-0.819218844623854	0.00165518993371162	0.890622908832519	0.0155416723369769
925	Nacad	-0.351081127164125	0.0143053656476238	0.226859690901676	0.114228171636428	0.485782185602168	0.0156225477572995
926	Gm15361	-2.30519734533494	0.0359742217891063	0.27375382971315	0.80927472454804	-3.98168378418661	0.0156847421656197
927	Slco1a5	-2.61050913338552	0.00136287427842094	3.82049742027082	1.84764246655462E-06	-2.52405970344672	0.0157072134768274
928	Gypc	0.439759038598286	4.86271656347426E-08	-0.577835564830566	1.02222586619854E-12	0.281175028722862	0.0157183976841617
929	Gm4366	-0.337515312663432	0.0407774646976017	0.439819675980897	0.00742877478646103	-0.560782086408506	0.0157400968330986
930	Cdc42se2	0.411838819975647	0.0127162269568101	0.253147941816102	0.123794206910384	0.56248589526173	0.0157632676179031
931	Gm10222	-2.60047911804807	0.0018921408587994	0.160366748467524	0.85102353205234	-2.89207980545403	0.0157968667543901
932	Mical3	0.111788474913577	0.640890962362007	1.01962659341275	1.75702899310373E-05	0.810119365211061	0.0158192190015494
933	Gm9892	-0.846671087509075	0.0366431360995352	0.872385461307953	0.0311249081180676	-1.37592605621996	0.0158933899930361
934	Gm18935	3.60572408233041	0.0682183300255842	-2.64165927287307	0.18155091899921	6.70753289008863	0.0159748429348354
935	Gm15541	-1.51604524243307	0.0335225809300591	0.0859691836960937	0.906106503516016	-2.49919410912441	0.0160073831920704
936	Ctsz	0.419417409530937	2.91832916362703E-12	-0.169179917359066	0.00471255653218293	0.204632372041539	0.0161028650070654
937	Igsf6	2.44227875070542	0.00231722421995749	-1.71112022361258	0.022961419161959	2.71580721537043	0.0161062621198025
938	Irak1bp1	-0.846989117194493	0.00122406404397643	0.478138083499771	0.0690766257484572	-0.890654692093802	0.0161174657461605
939	Runx1t1	-0.523272736303457	0.177761555710574	-0.896363228744764	0.0216297818180757	-1.33161718804159	0.0161246994135558
940	BC043934	2.47821246996191	0.0041160827044277	-0.201158704909349	0.751711774329486	2.59110094562779	0.0161356358153349
941	Gm43654	-4.24096851801521	0.0169145073762632	1.94486354096645	0.284329218816919	-6.11299279801719	0.0161372636083946
942	Fosb	-1.30589918198096	0.000536660927803246	0.74005383342517	0.0543961780393127	-1.27018103913744	0.0161814474315041
943	Ice2	-0.598247658785883	0.00230700608271436	0.0377978770767372	0.849213606560289	-0.673063327474245	0.0161822793027107
944	Arl15	-0.514782243874187	0.00176749346296151	0.306000473226656	0.0642501435374327	-0.559297109180869	0.016245773614299
945	Tlr5	1.65418789606431	5.84545764513745E-11	-1.14140534066798	2.74336829970356E-06	0.889361473773563	0.0162472749637286
946	Smc2	-0.714549122338196	0.087933733784435	-0.250410494644674	0.550397595120674	-1.42562194795766	0.0162804426756922
947	Dgkk	-2.82600995499024	0.0164302591027731	5.2669938907739	2.84090347896578E-06	-3.08075695211391	0.0163138944867927
948	Zfp354c	-0.831509364949218	1.38583709153306E-10	0.37577507625928	0.00438888900275557	-0.436543780483403	0.016346763998474
949	Lxn	-0.748574128508276	0.000132460886360818	-1.22012013105014	5.78381676526774E-10	-0.667929116897781	0.0163927896973736
950	Alms1	-0.789470749210382	0.0577272784835832	-0.0951779902010522	0.821234916276998	-1.43411981221151	0.0164418707887716
951	Cpa3	-0.568879821915668	0.585447556320962	-1.3778853947175	0.203652056894264	-4.55407060389151	0.0164704367869832
952	Cavin2	1.22850261524086	1.36117506090832E-25	-0.752256395071999	1.47254777941261E-10	0.398644496940323	0.0165012115950792
953	Celf3	1.52562269978646	0.0368078707954239	-1.50513879880641	0.0391176913727821	2.5108496221667	0.0165205606775707
954	S100a10	0.547570035664684	0.00599443630196416	-0.995724796268232	5.86051026384166E-07	0.675543421002888	0.0165607022087747
955	Ppa1	0.0408729042847803	0.616332981143247	1.13677481597135	1.00033311840817E-48	-0.264731273823784	0.0166216585104626
956	Ncbp1	-0.135493853196302	0.178415185623921	0.473272848405598	2.11790198512152E-06	-0.338568318767005	0.0166615095495162
957	Frmd5	2.15754954548326	0.000873978853729856	-0.862281189427294	0.149752803759885	2.14076531324404	0.0166940558251331
958	Rapgef5	4.81040538215978	1.55974269780816E-06	-2.87138992643721	0.000196427321215726	3.37423222491925	0.0167157934779291
959	Dock10	-0.267041214275019	0.287082569665633	-1.6236806661838	5.86597979047747E-09	-0.982951805621442	0.0167953989582897
960	Cdkn3	0.409048387279715	0.027922453332575	-0.542249425095873	0.00381737987212214	-0.674004876332764	0.0168181166471077
961	Rab8b	-0.929927669497785	7.17842567578348E-06	0.210737049907787	0.310794874254255	-0.700665128053439	0.01685443291751
962	4930452B06Rik	-0.148251553980489	0.715372062732897	-0.356641072121316	0.383411361816987	-1.40450041506374	0.0169262364515231
963	Fcor	0.996523099455244	0.189977600630137	-1.33858320663947	0.0861963366929763	2.59305404093586	0.0169888022120312
964	Fam111a	-0.103595700301495	0.593514647571062	-0.260746659342848	0.180662502432756	-0.660047910746843	0.0170400074849148
965	Abcc5	0.189578559170672	0.0623245395961581	-0.963629592338973	6.10548792560265E-21	0.346239555252032	0.0171013583895408
966	Aspm	-0.190700491225117	0.613885248140249	-0.53017488306556	0.162169983406118	-1.28538398257317	0.0171415561008896
967	Mef2d	0.157968208571549	0.0277349090401209	0.0979299626718041	0.16943078223328	0.240747895071837	0.0171809801739615
968	Pts	0.133263976699558	0.345854679855	-0.97186878875441	3.20605981038744E-11	0.491058683241573	0.0171815144219634
969	Cpeb1	0.679038322027171	2.14998609847835E-15	0.264047776024875	0.00145327516230917	0.284826800102136	0.0171993570778073
970	Naxd	0.366326486784662	0.0147375722863578	-0.264284555568591	0.0778947932070967	0.506093354262064	0.0172248626793735
971	A730056A06Rik	1.12249872903365	0.204322011038609	-4.384013043947	0.000816736276301559	3.8463938710278	0.017310327175207
972	Wdr20	0.2123866836201	0.0414587608512905	-0.218022415745066	0.0363000752601767	0.352163105221383	0.0173112827397248
973	Raet1e	0.217566943741703	0.372282016165465	-0.136930826930833	0.573496115273448	-0.834485881620479	0.0173689568269885
974	Crcp	0.283972100472837	0.00394445847584619	0.111885233690846	0.246862164061552	0.327643667455678	0.0173989650452605
975	Adgre5	0.584186199341923	0.0014205824367847	-0.775553229625939	2.33026645688705E-05	0.617769901778321	0.0174002035589554
976	Ndufa1	0.158908809178727	0.237971423853328	-0.375273140149068	0.00557897010135149	0.454921086357832	0.0174310124226165
977	Dnm1	-1.37352990439682	5.62550862214147E-14	-0.529085289370435	0.00463989328084085	-0.620471864179736	0.0174927835517438
978	1700066M21Rik	-0.521589928654756	0.0068732418742919	0.110361152115479	0.57354908083715	-0.654994030651305	0.0175731141917534
979	Uck2	0.302966830835258	0.000896943937103302	1.3192848650604	1.30090984297452E-52	0.292986743355658	0.0175889495599715
980	Gpr165	-0.0137320619166074	0.926464276971505	-2.03099618254361	6.19865891105838E-40	0.512582860235044	0.0176157377552175
981	Gm15952	-2.88767787199959	0.000639667716628191	0.653100072548633	0.458170738984204	-2.85795228712254	0.017644970481347
982	Syngr2	0.931057112104014	4.75345579579766E-09	0.0538248806784398	0.733202881613818	0.532362505949159	0.017648361721435
983	Nup133	-0.0800984564386264	0.542408220332985	0.00910225070736035	0.94488309527299	-0.44497895269252	0.0176541763740975
984	Plk2	-0.403070843896744	0.000645987419257672	1.71439781768955	1.43518221115963E-48	-0.392035092218325	0.0176630975652127
985	H2-DMa	-0.724287082320458	0.0116496802552832	0.51288359286743	0.0771820531120452	-0.960836577696131	0.0177379241400506
986	Tpt1-ps3	-0.201656477808414	0.238526510996142	0.224784262599035	0.188429549313998	-0.574433693647499	0.0178102282137172
987	Gm42798	2.86950073731436	0.0704169817616731	-1.98356383716723	0.178846504606014	5.1153307562738	0.0178330759827637
988	Snap25	-0.224034996198057	0.812049686384321	-3.89012852344283	0.00439212956878699	3.92090421450878	0.0179546429466352
989	Tmem37	0.910363995846687	0.0220483012719465	1.39586977724403	0.000342496320790896	1.31191638111009	0.017964994349441
990	Fam91a1	-0.0911370228856112	0.335048735275008	0.615743151278636	6.05722323477486E-11	-0.315228821142121	0.0179711415438572
991	Lrch2	-0.704607941790081	0.00526555313300611	0.814695575796798	0.00122812012491579	-0.839333567708268	0.0180654306071853
992	Zmynd15	-3.12424112742588	0.00197407901646243	0.810894502329448	0.436415727267446	-3.39873287378802	0.0180705474061684
993	Ripk2	-0.997077043151931	0.00803350659181275	1.01420732465938	0.00700881829471499	-1.25661193919132	0.0180833187454404
994	Rpl31	0.18076472984218	0.00990302854068183	0.0346088549280017	0.620821042347072	0.234052897482214	0.0181006884710643
995	Rpl36a	0.232167215543107	0.0270781047195749	0.0416418806585237	0.691198830714787	0.35054455836793	0.0181422935717511
996	Gsr	0.869050418020242	0.00148410068659988	0.353466887966712	0.191939724727074	0.908370890036084	0.0181863563638149
997	Acvrl1	1.04101286302803	2.60122105254868E-09	-1.10759439958642	2.37364198474356E-10	0.586001388188519	0.0182425370790681
998	Tyms	0.386730988921815	0.00627133816809577	1.05488018249015	5.49587032808232E-15	-0.460528117092096	0.0182536426550512
999	Cdrt4	1.67554804479226	0.0166847659899862	-0.491279940144447	0.423938444248053	2.20023798734762	0.0183038075669729
1000	Rab30	-0.144497310290534	0.269169170052346	0.159119133872464	0.223131517826497	-0.437483315280314	0.018310776120434
1001	Piezo2	-1.94656223675231	3.6193660905193E-24	2.0689619056347	3.98640775971303E-27	-0.633390496416468	0.0183361208303322
1002	Haus3	-0.922476445498504	0.0170455347065483	0.467679485784227	0.227472888595167	-1.29100032270419	0.0183489672212977
1003	Wdr95	1.40706452486139	0.124005735974883	0.256814712397656	0.727789971636638	2.66640854776168	0.0184095721738855
1004	Scn1b	-0.139201867631813	0.153168889168048	-0.880787209895915	7.25243877747391E-19	0.329259210583211	0.0184189602123878
1005	Prr13	0.248419063466782	0.000608086951959558	-0.462814260740436	1.96783277427869E-10	0.243032355536604	0.0184995250873188
1006	Nap1l3	-0.760041499125504	0.0310289173650525	-0.558733082844273	0.134781916178152	-1.25445397398138	0.0186437658455374
1007	Tfap4	-1.40900125730884	0.015030897974186	-0.392958082184645	0.510440039770057	-1.98892160146066	0.018723484438546
1008	Etv5	0.0217426707677342	0.819154465236565	-0.662207426436724	9.41620932809632E-12	-0.326099908912373	0.0188664365583399
1009	Rpgrip1l	-1.10383849767756	0.00652328521994766	-0.208585644953094	0.608958759478521	-1.3528747710401	0.0188694574918011
1010	Cct6b	-3.22336693369083	0.00521889304007178	0.583191791847331	0.631267663156191	-3.9655459947011	0.0189092139237604
1011	Slc7a5	0.438422648436974	0.0150014710602991	0.930015423351771	2.19084821745166E-07	0.596276099638093	0.0189148235752318
1012	Cnn3	-0.294625870499783	0.000344621673849374	0.397373782520133	1.3590210841201E-06	-0.272834351845015	0.0189419802412956
1013	Gpr137b	0.496396955539032	0.00251848049884174	-0.326755081579226	0.0461280576326932	0.54552710356388	0.0189596408762883
1014	F2rl1	1.36003747472662	0.0718784019197518	-1.61988905327658	0.0324656976976547	2.51297982374743	0.0189826836094089
1015	Foxd2os	-1.36226370641191	0.00893241143722662	0.987005219359446	0.0592175867300169	-1.72148891493916	0.018987166610817
1016	Fam96b	0.19754868574581	0.11089954968082	0.0474834027314434	0.69865425539583	0.407624226868522	0.0190391255054521
1017	Tmem170b	0.263961322672353	0.0948764605612902	0.435001468672021	0.00422677935655994	0.507069647995704	0.0190732389866301
1018	Prss23	-0.32934202571453	2.10676409021353E-06	-0.211918158069401	0.00230660031583354	-0.230288502648838	0.0191420587786421
1019	Mmp11	0.305294487025078	0.377644032710863	-0.610995774236403	0.0777422969759599	1.14600281282429	0.019230117704314
1020	Gm13230	-1.98084104675227	0.258283840316786	0.56170419691268	0.752718441133032	-6.36093319966607	0.0192353885017882
1021	Gas1	-1.454041024203	8.40649476176497E-09	-2.00673660613064	8.17310665589467E-14	-0.87623172410311	0.0192477520719984
1022	Prkag2	-0.166013997862398	0.186803581422109	0.728531881985546	4.51570323626972E-09	-0.411771728278677	0.0192664940585382
1023	Nup107	-0.0569352877192575	0.63041805951653	0.437368170540468	0.000188025112877519	-0.389139761327836	0.0193800134569588
1024	G530011O06Rik	-0.113105594665877	0.848021006277892	0.382058077723111	0.512673361048563	-2.06900505425322	0.0194334202681404
1025	Tsku	0.184216622670707	0.0985757615401265	0.983963467809073	1.98947768086081E-19	0.361646611299653	0.0194352506426367
1026	Mllt10	-0.742955684114902	0.00245723760995845	0.177704982964902	0.470393271869901	-0.811658902620822	0.0195067265693817
1027	Kctd12	-1.96882559862658	8.60433603195271E-35	-1.97136607542384	8.73671142384596E-19	-0.658572765907591	0.0195195111330242
1028	Prlr	-1.77732062737286	0.0122598407321885	-0.853268436820541	0.266761076337963	-2.58503126744916	0.0195272703747744
1029	Atad5	-0.0671946108956079	0.757068729660124	0.222964019854376	0.300220465570504	-0.726941091565739	0.0195547057808061
1030	mt-Th	-2.21567118143508	0.0235513841917919	0.195715573318774	0.84547902557143	-3.33598783234535	0.0195932566440108
1031	Ankrd9	1.10100577861842	8.33076359935952E-06	-0.0552927937247891	0.813852817509134	0.801481973570471	0.0196284914511593
1032	Maf	-1.89438719376559	2.47508038431168E-08	-1.35637611876324	9.49945477379364E-05	-1.13672292462919	0.0196986972630978
1033	Nab1	-0.571934453634194	0.00663391708418479	0.0488208271248134	0.817045055924838	-0.695217084907354	0.0197720648567438
1034	Dab2	-0.960329527602471	0.000877116644263175	-0.664017356410971	0.0216235538339674	-0.951602652855946	0.019895796807698
1035	B3galt1	0.152251309490992	0.600089450989102	0.116525618155034	0.686874934440085	-0.964874883230177	0.0199026640677117
1036	Gm44829	2.65342265332042	0.0380324072779741	-3.10047530141461	0.0251838885183649	4.49689415630792	0.0199262272211181
1037	Pcolce	-0.0663626310906728	0.68996913893756	-0.460385674108346	0.00566800053666148	0.547682146905891	0.0199393905365242
1038	Cftr	0.136424385428514	0.916115417259459	-2.48211456040968	0.129734617039927	4.7145958278039	0.0200038144238598
1039	Bola2	0.429856465159601	0.00948729345569341	0.23064785130298	0.160731393408222	0.542313519189369	0.0200340730465664
1040	Gm8399	-1.25793300927879	0.00540069021822367	0.933975955069556	0.039681595842064	-1.47874206052631	0.0200399625541744
1041	Suox	0.0945760572758078	0.526455102806092	-0.385185770518848	0.0104263423629829	0.493195954626279	0.0200448385290421
1042	Fgl1	-1.74474739352283	0.0321573128284423	0.131110553444169	0.876571147359103	-2.80473064187792	0.0201083118257686
1043	Abhd10	-0.774672885446377	0.00907643603062973	-0.205626602711204	0.496445836390744	-0.991432871419106	0.0201171547278551
1044	Ntng2	-0.286583849253755	0.368100564367912	-0.383197430952783	0.242168050933197	1.04751649431161	0.0201194007342086
1045	Lacc1	-0.775166348529643	0.000312638685501896	-0.0917267572699639	0.671878904657634	-0.709507894593261	0.0201537881071208
1046	Mrpl34	0.217887824363442	0.0919891581434602	0.0231294386652254	0.856722845842756	0.421671539698719	0.0202494809024847
1047	Mgmt	0.442033963782534	0.00202550361293002	-0.436912667060638	0.00226615754500669	0.471496892268347	0.0203246189927797
1048	Apol9a	3.21694867457113	1.67661706740289E-05	-0.143047281230292	0.799650907768232	2.21833261421284	0.0203988940079888
1049	Znrd1as	-1.46253608006336	0.0113877405680265	-0.0223667543351644	0.969382326194989	-1.90757080138481	0.0204735697182341
1050	Ccne2	-0.279099169228005	0.238758798807476	0.24345573167919	0.304125942535889	-0.778610275859235	0.0206619330183388
1051	Hipk3	0.0290391562176335	0.768417940895456	-0.112991029694144	0.252051411184895	-0.323000316198678	0.0208298234790325
1052	Rspry1	-0.373961093220149	0.00166847935862394	-0.0426157721672687	0.722398308150529	-0.391093509839215	0.0208356942941313
1053	Rpl38	0.133205721185321	0.388281584026602	-0.10976129720027	0.477076010171801	0.504439162399816	0.0208431181661716
1054	H2-M3	-0.192730488947056	0.391302577837489	-1.11198282405769	8.06377509421837E-06	0.780142791998644	0.0208886336526773
1055	Cfap20	-0.203620672824149	0.0496565054765234	0.0686747357370349	0.51027049190396	-0.340971211683772	0.0209574392254608
1056	Svip	0.371151998328445	0.0599362989752519	-0.0518644047638735	0.789259785428084	0.637076645561186	0.0209868201943941
1057	Resf1	-0.168774887397787	0.650572670721092	-0.150739954600832	0.685918095555736	-1.21829257570708	0.0209882510979474
1058	Olfm1	-0.254704267015295	0.0315370707501877	-0.438129308313332	0.000276847359989904	-0.393667828745389	0.0210225691497008
1059	Mfap5	0.0405488382200661	0.584772720753244	0.00992714544000421	0.893497602445042	0.241860562871397	0.0210720700956254
1060	Dlx5	-0.882871846006926	0.0527356162020434	-0.377791448007783	0.440873434021544	1.48923092844372	0.0210912511032796
1061	Gm28437	-0.922313015877052	0.00275707977382311	0.285176551013348	0.360171086182725	-1.00838547214288	0.021187065671161
1062	Rsph10b	-1.6960345971264	0.0159459051287324	0.198600951489883	0.787726043040057	-2.3961005194805	0.0212348559752438
1063	Stk32c	0.297116448126741	0.462765558435428	-1.25666546717902	0.00388017526447574	1.37677295314658	0.0212735190552206
1064	Gm26788	5.15315235794977	0.000181505583832436	1.05104097324809	0.159664857927688	3.64020771011443	0.0213419436837206
1065	Arhgap31	-0.906141260166084	1.6268799683328E-11	-0.196694462018407	0.149370976384882	-0.440239772582172	0.0213906791396084
1066	Gm6472	-0.362503487269387	0.13566613229041	0.391945012339285	0.106070097078904	-0.791690640965527	0.0213981361490326
1067	Galnt4	0.423308799780012	0.0133777019117275	-0.439815189350436	0.0101431509287795	0.558178397281117	0.0214432844095984
1068	Nav1	0.293176584353337	0.0033893761074565	0.00171601792678116	0.986285783945964	0.325079963856376	0.0214717229111551
1069	Vps13a	0.445686480168958	0.000478731599532294	0.0868133593795255	0.489519918679184	0.411669304428782	0.0215547516932191
1070	Lbh	1.11084460588257	3.28886264992907E-05	0.039141664881301	0.883600526974729	0.869180089165369	0.0215587495321286
1071	Pmaip1	-0.666788496024532	0.00471376390404797	0.798800545234198	0.000701923199094338	0.761862182687164	0.02167863149181
1072	Sh3bp2	0.805298791217206	1.69624229836448E-05	-0.103395811666703	0.567614311168381	0.6021373337943	0.021681061650331
1073	Procr	-0.550294749861259	0.000139280612198768	0.702621223350578	9.91980063543002E-07	-0.460660643469049	0.0217591230262355
1074	Nalcn	2.20389380248073	0.00100900376511264	1.17836866626928	0.00960822422465991	1.82540253297633	0.0218325166242878
1075	Chac2	-0.814785052288928	0.00531753005898412	-0.550620955673347	0.0639274543293618	-0.962203011968803	0.0218396829472474
1076	Nfkbiz	0.00457106962999417	0.991622800914498	-0.171359050380343	0.694009566679453	-1.41890795413617	0.0219208163631547
1077	Rad50	-1.23895854285463	0.0177369449807405	-0.0586689463242847	0.910709347396424	-1.69531677523914	0.0219257943404827
1078	Rpl31-ps8	-0.400663615768188	0.0688221833973238	0.467649772464283	0.0330404175100094	-0.710850411652831	0.0219288944800062
1079	Gm43311	0.915032103362268	0.295937902808631	-3.81623995669503	0.00316211174497428	3.64360020107221	0.0219429375219772
1080	Stx3	-0.579270765285946	0.00240853806144143	0.63466356225752	0.000863774265936328	-0.612992264368453	0.0220206909642738
1081	Pkhd1l1	3.09861182370537	1.28662539352301E-34	-3.70040008803673	1.06993775382286E-47	-1.02404695185297	0.0220823717268316
1082	Etaa1	-0.488278840167864	0.0307569424125068	-0.0741918015572642	0.746954247754587	-0.743452359281215	0.0222238656532841
1083	Srsf10	-0.202525552824198	0.00508667506089007	0.284636834783801	7.83855587156732E-05	-0.232817641267549	0.022225650758625
1084	Hspb7	1.33521157499298	2.16418600784802E-07	1.57107549947036	5.81377439775189E-10	0.824699499806112	0.0222807941952564
1085	Ndrg2	-0.333335260944163	0.145736143602428	0.0944243604302428	0.681422101990398	-0.745577361000937	0.0222843548049263
1086	Wdhd1	-0.0232000716260721	0.929221593946148	0.0599075085532715	0.818235926483368	-0.857882104059535	0.0223159480830824
1087	Mre11a	0.00360837037228966	0.979661462740602	0.0982704484762859	0.486018304972454	-0.459607736900191	0.0223270955783643
1088	Gm5844	-1.57066270526525	0.019136302153749	0.0913070824362533	0.894035680744696	-2.21211077503849	0.0223541007368989
1089	Fgd6	-1.0679759772917	0.00104426141581264	0.598089891207928	0.0683427926415747	-1.04863506873465	0.0224588999293288
1090	Fgf16	0.641220272450942	0.469806078961818	-0.845451174478292	0.347986011943018	2.8296455899942	0.0225089707289255
1091	Jazf1	-0.299894056950723	0.482978126722366	0.601084593234944	0.158498380925538	-1.3825288045199	0.0225210991333089
1092	Gjb4	0.0988061662437912	0.718392748399212	1.75707829052671	5.91250701109381E-12	-0.839071687852378	0.0225622108189362
1093	Tapbpl	0.544911668390311	0.0646146485692978	-0.0507239849527331	0.862396431571895	0.946079820319039	0.0225870135976786
1094	Clec5a	4.20821311207805	0.00818808658196428	-1.97004987794779	0.114305377095637	4.71947455508388	0.0225986177235985
1095	Cyb5r1	-0.0162699461291836	0.865353573766909	0.615281228434349	1.04639464417378E-10	0.306642996896659	0.0227075983650202
1096	Ankrd55	1.7608119233306	2.13796436055355E-11	-0.637401090524916	0.0088966000895476	-0.965123644616946	0.0227928343512291
1097	Gdpd1	1.20841217237626	4.38645910841427E-05	0.68935021442568	0.0129191078767006	0.918897640962271	0.0229135705225463
1098	Caml	0.284843151422512	0.0170355321471422	-0.0496152435820947	0.675451301691925	0.38273367604689	0.0229434263603044
1099	Plekhb2	-0.216795589063712	0.2688140240652	-0.479971558302702	0.0147447772454253	0.631373363835185	0.0229507852061093
1100	Uqcrq	0.224216704705546	0.0713944259160972	0.255930217996335	0.0386997728963105	0.398520673730684	0.0229597211583215
1101	Tenm4	-0.293554580691661	0.24974126070813	-0.803329046888199	0.00253271518073926	0.835019477994893	0.0229880825020181
1102	Aplp1	1.97720772490256	7.20632367894206E-63	-0.208544856514793	0.0735588474420244	0.379637445460584	0.0229923409957324
1103	Gm47583	1.33215397703166	0.0375653413015745	-0.995215897444094	0.109141038126547	2.04489710320403	0.0230287058641516
1104	Gm26804	-5.20629517566114	0.0121707991373093	0.952178709665535	0.678735034497915	-7.03887162708253	0.0230782789117569
1105	Rnase4	0.0696632492415377	0.267691122234445	-0.343088777169732	5.1971114308371E-08	0.202481317173122	0.0231115095642386
1106	Cox7b	0.18919525690991	0.138175754093335	0.00961639576969608	0.939764925604567	0.409079327158944	0.0231128023199251
1107	Pold3	0.0771926610378287	0.637039118147052	-0.144830039832589	0.377663888658677	-0.542725464175402	0.0231771377024203
1108	Adamtsl3	2.29579377823176	6.87465579965185E-61	-0.260712103129505	0.0565032884983137	-0.451659949331949	0.0232062871048212
1109	Irgm1	0.217723877687376	0.242337743859906	0.136340446794761	0.462780483585396	0.596109813411199	0.0232251299154718
1110	Tanc1	0.244834827238632	0.0130928405567408	0.370669148860656	0.000145244537122971	0.313990982307544	0.0232704886179605
1111	Ndufb3	0.540125154803807	0.0167171357553171	-0.197170113753558	0.380184589646844	0.722879260001088	0.0232840613517589
1112	Nid1	-0.257620509171291	8.69400762251331E-05	-0.530567414970046	6.95521080164054E-16	0.210690982521774	0.0233499659101459
1113	Gbx1	1.60243488628847	0.0872897157806678	-0.94563761145413	0.285866504072956	2.9117457017482	0.0233523451016647
1114	Nup62cl	-0.659217440407366	0.479895830073761	-0.795294850944574	0.445343855490524	3.03535169827839	0.0233793812723655
1115	Gm37621	-4.19539505375208	0.0034109810096606	2.42603428290151	0.0977155297884603	-4.332034172021	0.0234145947128703
1116	Timm17a	0.0289265529710505	0.675630292637136	0.484820184105338	8.431452357721E-13	0.21713584813393	0.0234446718770392
1117	Ccnb2	0.324389671781082	0.119077760020244	-0.660241671196274	0.00160517515790172	-0.682906197141501	0.0234594434167543
1118	Vdac3-ps1	-0.349312837428457	0.389664801291379	1.00617756941415	0.00947275090762223	-1.27175894333996	0.0235018016659528
1119	Adrb2	-0.384335891716875	0.0215808833627835	-2.05478537766605	1.03727474513363E-27	-0.609464121363653	0.0235183641738497
1120	Gpr137b-ps	0.722223851780309	0.000817743061188259	-0.20288471854366	0.343640246540316	0.68931714559296	0.0236219867519299
1121	Arhgap30	4.9801997441656	0.00042580896663212	-1.97171390875809	0.0576814146146303	4.11172729427159	0.0236940010813209
1122	Snta1	0.617384183510733	0.0526630076036689	-0.353810443752969	0.26623477648677	1.01831174139506	0.02374926462641
1123	Svil	-0.300301854443702	0.00729114291954819	-0.599214817537458	1.47283776029612E-07	0.361260404170327	0.023766627933974
1124	Zfp599	-1.18833933114194	0.00409770936636677	1.62916588757229	6.62843960247174E-05	-1.26813441951397	0.0238333492105381
1125	Myoz2	1.59699960288096	0.223090908837639	1.28144193559917	0.160075406428714	3.38399665054474	0.0238344675309992
1126	Maco1	0.100143832755537	0.140420644407447	-0.0957641893873337	0.158157310792933	0.217095267913963	0.0239157596018441
1127	Nov	0.102380183800714	0.470101366422278	-1.54535551470883	3.45771773409109E-27	-0.458958367856025	0.02392789738627
1128	Smad3	0.342854245411528	0.00829862347922172	-0.839408879958305	1.24183974009109E-10	-0.419764419352993	0.0239450630549075
1129	Fancf	-0.808704827443189	0.00226400439007186	-0.103800548065791	0.705447823485409	-0.867149878296483	0.0239458276389794
1130	4921507P07Rik	-5.5372958961749	0.00130880645552926	2.51285304242781	0.16482412605033	-5.10916662003957	0.0239537756305078
1131	G0s2	2.0180947222248	0.0217953914939009	-2.98454878232336	0.000722602393035867	2.81867146453141	0.0239589167076593
1132	Sox9	-0.106567447351198	0.578497482959415	0.390661437395796	0.0414814793765934	-0.612252047742036	0.023987066587909
1133	Hs6st1	-0.251619745478029	0.00321331914245518	0.255419425905319	0.00275228038201137	0.268426394407184	0.0240051400015588
1134	Gm28818	-2.10968342088135	0.00471685591696409	1.25827814569285	0.0956598208245052	-2.36103571006179	0.0240332730429173
1135	Gm16268	1.84389379779919	0.286021754083966	-1.84162327890176	0.286615477866854	5.3506331932898	0.0240514409914214
1136	Zkscan5	-0.057513505403859	0.677709440910426	0.363328930501423	0.00765789239387849	-0.439179222628713	0.0241238716191186
1137	Gm15911	2.06546260295116	0.0234134205663049	0.170368835145288	0.807436639939644	2.55557538906289	0.0241592491259855
1138	Slc9a7	3.6440824028098	4.59551854432404E-24	0.0361668806369907	0.895453144213729	1.07859374081664	0.024210353859255
1139	Ablim3	1.13859880325111	3.59628695031949E-05	-1.88084832317836	7.18310405502439E-11	0.946220914050019	0.0242132703463486
1140	Mylpf	-2.15156853626917	0.0052639635067998	0.226308649535904	0.77536734211305	-2.50110599695985	0.0242176979309147
1141	Hist1h3d	-0.563631593153075	0.0686262700205333	0.499813763086632	0.107077716921531	-0.987433610549982	0.0242562618303499
1142	Grap	1.23875041453673	7.80855514052186E-07	1.47965408422287	4.9339630454244E-12	0.729832074663561	0.024260241229334
1143	Dnali1	1.30192727927502	0.216254132943532	-3.28865254268514	0.0167897735213948	3.94616886405189	0.0242677175009523
1144	Mbd1	0.63047446676953	9.35672854672349E-15	0.237164158744796	0.00259314176100884	-0.258783734328957	0.0242932127400034
1145	Cul4b	-0.0480688676512113	0.900891757975599	0.348814145123778	0.366047558617607	-1.2299141442658	0.0243002502742632
1146	A930012O16Rik	1.71213907840227	0.00454230712430099	-0.422744870623506	0.443690619785021	1.85319438568199	0.0243190792574592
1147	Nabp1	-0.801087317329646	0.0115060087293521	0.331478606571929	0.296503506145355	-1.01032808001227	0.0243230958025521
1148	Pcdhga5	-1.01727748205754	0.00241931359126576	-0.353059292904822	0.298943020883395	-1.07901846340663	0.0243310476948815
1149	Ppp1r15a	0.270585869340693	0.209234993496572	0.328405423327234	0.125659934688969	0.683026669359532	0.0243759093012967
1150	Spag7	0.216653406663239	0.0622784651023093	-0.187495271086194	0.10613579873823	0.370067380530984	0.0244072150972343
1151	Trio	0.112980050521945	0.289821198348884	-0.865664144000587	7.64291199489967E-16	0.34171901916443	0.024416530783391
1152	Nanos1	-0.116621895695153	0.426913181836697	0.3360880573236	0.0204144489036809	-0.465579182888052	0.0244415690669553
1153	Agbl2	-0.0568521818948696	0.834654350181868	-0.0894112291396475	0.743496751364621	-0.884316829962941	0.0244621749053882
1154	Afap1l2	0.735161157005193	0.00385409646262415	0.248565946866478	0.325396818110749	0.806081080415595	0.0245102619098414
1155	Gtf2f2	-0.667096203121322	0.02005584942502	0.620476177908307	0.030563398599041	-0.910954605563136	0.0245178251504878
1156	Aggf1	0.284812636403072	0.00254882277278214	-0.487567241281145	2.75895877397277E-07	0.303125978503063	0.0245347269870433
1157	Slc5a7	3.35883161072173	1.10136028589528E-09	-1.33983321927371	0.0102008829294036	1.74760734481862	0.0245347870660033
1158	Gm12606	2.49249171734404	0.00494115315429621	-1.14165676236618	0.115108159358148	2.65361298961603	0.0246422849408141
1159	Dock11	-0.460873853787979	0.104948828317681	-0.286417912920946	0.315854817218744	-0.907803181751601	0.0247662542012693
1160	Fnip1	-0.495777723013515	0.00043032130419361	-0.01325368080772	0.925410163486502	-0.448354086083227	0.0247857958620347
1161	Samd10	2.05566055892376	0.000178325958240277	-0.067944701501372	0.896645813371153	1.70618122120743	0.0248033018839497
1162	Cntln	-1.29308134372422	0.00374712316122794	-0.403706526926178	0.367356740472361	-1.42016014593147	0.024821073472531
1163	Megf11	-0.0549796288920552	0.935470309398309	2.20871064131235	0.000318458653870087	-2.04036223380958	0.0248752214854364
1164	Gpbar1	3.81692774015877	0.00522044089409846	2.53141204417156	0.000484055261657664	3.32728182878112	0.0248833902137643
1165	Cpa6	-0.125079152008761	0.604751712389943	0.127079866430882	0.598805044997817	-0.787647898012527	0.0249486809551127
1166	Pbxip1	0.313926050945487	0.0501633513534096	-0.18099895871778	0.258624195828792	0.507930915813372	0.02502186324374
1167	Sez6l2	1.73279262570432	0.0706857788396662	-1.00297849225912	0.253774954426078	2.90837179042902	0.0250402103111211
1168	Esr1	-0.390778564297307	0.0338668435491531	-1.55921863800528	9.47524608223806E-15	-0.643462674872886	0.0250578293050639
1169	Rabgap1l	-1.07110575943055	5.7860244622324E-05	0.0546432360453694	0.838116070650846	-0.844463016351582	0.0251921886067858
1170	Gm26767	-3.15100082555215	0.0172675915886324	0.608642458326256	0.658460438729836	-4.36714706911254	0.025196063260474
1171	Itgb3	-0.562445028889175	0.000302004621612859	-0.473400631097751	0.00300129995132442	0.496155677952014	0.0252496329028338
1172	Retreg1	1.65945186951018	4.21827370989902E-15	0.32484309682193	0.0867127530436206	0.645180370990793	0.025312365754542
1173	Setdb2	-0.428306454523522	0.090211993755372	0.276268030372926	0.276123747954805	-0.803647791604472	0.0253164016346436
1174	Rybp	-0.99505147845252	0.000688602674798118	-0.177513102614134	0.546796218433411	-0.930020935557633	0.025321448920297
1175	Lrif1	-1.10346952857926	0.016966682567843	0.062417588364098	0.892806079277566	-1.46385637494264	0.0253760772923743
1176	Pola1	0.00398479519314078	0.982234256895244	-0.56760127544983	0.00182326759829803	-0.583920884481053	0.0255839104569313
1177	Islr2	-0.173851470627161	0.828634779455728	-1.39208867818132	0.0993567896966609	2.57934420490049	0.0256340407304403
1178	Gm7816	-0.21449436157597	0.726033081108278	0.167267252056011	0.785369601454017	-2.24156094477185	0.0256450378731867
1179	Gm6969	-2.26730709289197	0.0086318284698439	0.0887035425938146	0.921575548683053	-2.82095133769581	0.0256494429585772
1180	Pparg	-1.25531833060274	2.55166732522391E-10	0.0791566484856629	0.696905117134671	-0.628410654822322	0.0257831863156322
1181	Samd11	1.41525273155039	0.0838553373526646	-0.226758243127195	0.747863457341989	2.36582996685527	0.0257962698118403
1182	Terf1	-1.38039039073408	0.0166573373311399	-0.00334213778549126	0.995395688907742	-1.82443151254566	0.0258186161529676
1183	Gm6206	-0.916872433603329	0.00494078520445224	0.659133843285405	0.0461973799654985	-1.01482908279418	0.0259320929334954
1184	Map3k5	0.21298905330889	0.47271977653167	-1.29761898249939	1.93680515282964E-05	0.950353635324232	0.0259366873925399
1185	Wdr78	-1.43308951079171	0.0129686107493395	-0.163488650624552	0.778806373879447	-1.83036798323581	0.0260019217372957
1186	Zmym1	-0.771503186912267	0.0335836586426828	0.346631775605722	0.342460015175976	-1.14757956789714	0.0260130285762878
1187	Acsl3	-1.29843492918242	5.90767671927599E-05	0.0851421129814341	0.79346686758303	-1.01966315984303	0.0260227854736076
1188	A430027C01Rik	-3.30265092112389	0.0152935234996469	0.470337237693627	0.736706603205227	-4.40345769904797	0.0260368004055843
1189	Tfcp2l1	5.01674793576776	1.11669794292499E-05	-0.972483885115203	0.0991669349103421	3.05278825204654	0.0260488334708379
1190	Tfpi2	-0.0693917048346966	0.751698938176259	2.20267921651315	9.12654037366145E-28	-0.638476011333675	0.0260795282630584
1191	Vwa5a	0.404063283607735	7.83295577055018E-13	-1.12355672319673	6.92037862771029E-84	0.184360138525172	0.0261506237619376
1192	Acsm3	2.4217934094632	0.000989330198398486	-3.68221432758468	7.44953488621992E-06	2.63624403967291	0.0261577464893658
1193	Dag1	0.210196161842594	0.0371842844547621	0.315206770724517	0.001746329421613	0.316754172096155	0.0261901815275596
1194	Soat1	-0.282420855003045	0.00238694848517359	0.252915755124148	0.00652208452348665	-0.291879343934729	0.0261996859755946
1195	Slc5a3	-0.75011713590015	1.13437262364263E-07	0.0464204134746086	0.748678191498836	-0.447538670917365	0.0262417127105516
1196	Osbpl3	0.889749027842596	5.28985123123826E-06	0.161322758053376	0.403230101123514	-0.616574942527265	0.0262595424326435
1197	Fgf14	1.5257902579744	0.00400826223600671	0.439956433561744	0.380424639177481	1.61638739776419	0.0262899785979965
1198	Hspg2	0.462049550612187	0.0475009996392792	0.0176577808603191	0.939625098302696	0.732527412745931	0.0262998432114521
1199	Gm13523	1.43008997851873	0.15645170606771	-1.00319722477956	0.303847880904812	3.09388990321263	0.0263121402819871
1200	Gm11874	-2.77234138142602	0.016540553665182	1.50754171197349	0.202242816072961	-3.60798368887984	0.026345267160939
1201	Mllt3	0.0015893442998243	0.995097325141776	-0.454427599886766	0.0795297770901094	-0.816742399151551	0.0263650241419773
1202	Ccdc18	-1.04084870139609	0.0662932673762634	-0.421821026649367	0.463447573901473	-1.81553102462707	0.0263717536815947
1203	Sema3a	0.053201698219891	0.822215145546329	-0.00711657604495744	0.976018371099198	-0.743888381157096	0.026433360898927
1204	Dhx40	-0.393208816592535	0.0756570293166893	0.0342258420180915	0.87734849518837	-0.69599010834702	0.0265326574257501
1205	Fbxo48	-0.844564228776824	0.132023350469257	-0.529077066721529	0.361887441779011	-1.85977006642229	0.0265520218338573
1206	Gm11408	-5.59755044650954	0.00807778553455458	3.44909363565235	0.113079804013402	-6.45800146239329	0.0265791723888088
1207	Olfr1392	-6.35583155644247	0.0111090204067635	1.88208835426404	0.485093207486875	-8.15654005787768	0.0266072851842572
1208	Zfp52	-1.0841459043205	0.00130079539531021	0.483817890316239	0.152687937991521	-1.0565662776695	0.0266607421176607
1209	Gm10154	-1.40569870953	0.088208471623057	1.50249318346457	0.0670716251560048	-2.53805864598718	0.0266609868287261
1210	Gm15777	1.07361468006173	0.0586276081716115	-0.766492429887217	0.168679697891392	1.76687986080353	0.026681782676388
1211	Lrrtm2	-0.0829522831368364	0.811012505917347	-0.939559648356112	0.00734125306700462	-1.10972828030013	0.026804838399441
1212	Dpy19l1	-0.00370026767701046	0.971604788656601	-0.12964124690238	0.212881445186187	0.32543399432115	0.0268418908732478
1213	Itih2	-0.500067565049966	0.00333673790146662	-0.644967427255448	0.000190402025755773	-0.540274131521003	0.026891242805423
1214	Rps8-ps1	-2.34812811083601	0.0188290917411634	2.35952670743882	0.0181703678863196	-2.82326196246138	0.0268950499637087
1215	Fstl4	-2.71563256260636	0.00020023839179996	-1.54017949479327	0.080762223760825	-2.69870923325763	0.0269269582160427
1216	Slk	-1.14917875913269	0.00140818131173922	-0.490116238636758	0.173849615765633	-1.126965677404	0.0269726728751455
1217	Ndufv3	0.213713874118349	0.119516609405397	-0.387109717676134	0.00491280182109557	0.430614019698784	0.0270490279938901
1218	Gm15013	-2.66154427936624	0.147587395614354	2.24628854800771	0.228464575516338	-5.78822318472105	0.0270743820021708
1219	Loxl4	0.567995433926446	9.73690928939406E-05	1.31996059943201	3.07169457738131E-20	0.449727404499916	0.0271052944204846
1220	Frmd8os	3.1622959807482	0.0529533611372333	-2.27807286074778	0.13583600769434	4.98928173699303	0.027109129710462
1221	Prex2	1.07300725515936	1.77220428321016E-15	-0.889744436764129	3.27764409163149E-11	0.427865559374777	0.0271749539885439
1222	Mrpl55	0.325757818069317	0.0467289699429955	-0.00717949069928596	0.964531096689295	0.507194593890252	0.0271806490857913
1223	Gm45221	1.03889593964615	0.232500510378779	-0.779997766672269	0.36087366623561	2.66266103571368	0.0271829546447661
1224	Cdk15	0.66848070419504	0.181981452037519	-0.918092606103873	0.0698747489465746	-1.87236719191155	0.0271898207582836
1225	Nedd9	-0.303692405700097	0.0561520480758058	2.36196781924224	5.66302272176429E-51	0.490369096696462	0.027190315898155
1226	Jade1	-0.662070552200603	0.000189897101010978	1.04475103219592	3.67966651350836E-09	-0.552410110830643	0.0272075388455845
1227	Ddx60	-1.76753550984695	0.110246059475085	-0.816294870202509	0.488061729783968	-4.16238314266781	0.0272803655265658
1228	AC098880.2	-1.60105151844546	0.0021404246204605	0.277773859308319	0.597909475207583	-1.63284091408896	0.0274288577342119
1229	Poc1a	-0.0279285659270457	0.891325204355008	-0.31707505333062	0.129118187220128	-0.672302314634803	0.0274301082151828
1230	Sorbs3	0.266166061044397	0.00406628678615095	-1.75883084971783	2.03007785011912E-78	0.292808058903376	0.0274557460514067
1231	Arhgef26	0.639825800522329	0.0804223055197244	1.35404068276721	1.9398977870997E-05	1.02274218091513	0.0274560505328495
1232	Ap1s2	-0.888380887085527	0.000606268703708873	0.773890741709623	0.00282769470813314	-0.805960879257726	0.0274722319518451
1233	Sox8	-0.349336852750379	0.593180373408034	1.58365988742817	0.0133678429730232	-2.02292645834358	0.0274891279835124
1234	Nox4	-0.608587312770275	0.0487740615449454	3.03275412234043	5.78056545937167E-23	-0.956699167302496	0.0275622493180268
1235	Acer3	0.1054253970268	0.310133599213724	0.353580384868663	0.000484343751376208	0.316091526221402	0.027568046129293
1236	Zfp189	-1.17945810955779	0.000607979994032311	0.527930397604833	0.12905880783136	-1.07036891893557	0.0275691457718981
1237	Kcnd1	-1.08734247140345	5.74106832979831E-07	-0.845218649569946	0.000186507939787518	-0.695806322375542	0.0275894779118735
1238	E2f8	-0.442562722562294	0.20949020967955	0.169749010692984	0.631839946715422	-1.11025633250739	0.0275943710221951
1239	Fanca	0.197723297335193	0.313956224336136	-0.344365083522852	0.0809025815934447	-0.63184878281742	0.0276272041017578
1240	Ilvbl	1.04051322389964	1.32353211962186E-08	0.133831687476931	0.460978424773327	0.568303517731575	0.0276931778177731
1241	Lgals7	2.84402552997903	0.00777542337308927	-2.14154730555205	0.0265776279068613	3.30692347384235	0.0277059562659911
1242	Gm44013	-4.07763085575251	0.00162755956861539	0.720089445976826	0.593434313331575	-4.057983481658	0.0277432959044406
1243	Hat1	-0.431800036868396	0.236074453770893	-0.00688474974603613	0.984949331379578	-1.13735763006397	0.0277735516248679
1244	Sptan1	0.367671206909351	0.00961623832654683	-0.470990200288021	0.000910348480423128	0.44178644516404	0.027824410022092
1245	Esco1	-0.486960230731976	0.0449013625628797	0.223747514118183	0.358051460846697	-0.757010764926394	0.0278374466933098
1246	Ldha	0.590678641003291	0.00837000018045197	0.0247699462104126	0.911925294760572	0.696256085122415	0.0279395749003887
1247	Wasf1	0.215121053143324	0.560412792637281	-0.710065291450572	0.0562803842658534	-1.1821128780675	0.0279940298886586
1248	Tmem5	0.29386581784719	0.0138393887222431	-0.0254067825905489	0.830912650346548	0.370394395234255	0.0280100713997807
1249	Alkbh3	0.493107456661438	0.00262076965471314	-0.0926301578553413	0.566817159324353	0.506799108246322	0.0280456074990532
1250	Prx	0.0239924092704097	0.888305640836055	-1.0182163301752	6.88118999858124E-09	0.542024161695216	0.0280683802201694
1251	Slc1a2	-2.24235393514917	0.0021439166941621	-0.888593372250469	0.263096547311193	-2.44163110355941	0.0280873463649924
1252	Rpl41	0.120505713182537	0.262945295711016	-0.0660533064111075	0.539396363272984	0.334139363325441	0.0281485665557888
1253	Ift122	-0.214926260333005	0.0818737314399329	-0.155901118579784	0.213311338744241	-0.389602084673412	0.0282491090922445
1254	Adipor2	0.288890704633012	0.0915338889985856	-0.183813795974949	0.282578041256311	0.530839309595591	0.0282904662531598
1255	Gm14005	0.185362105705543	0.412007294747397	0.735477333939207	0.000923184788696227	0.688644804722657	0.0283372609020324
1256	Pls1	2.0120677420175	0.00214142300554141	-1.35169247060734	0.0367968223403988	2.03243777961531	0.0283536305031773
1257	Znf41-ps	-1.05013142956584	7.67656231925149E-06	0.213070042788656	0.37631331511726	-0.730116124568503	0.0284425614611976
1258	Osbpl1a	0.307478619142954	0.00028511170749889	-0.627175840979541	2.39910289007108E-13	0.267120425288747	0.0284677471895923
1259	AW047730	3.98849402531653	0.0180740139866817	-1.14496505934912	0.416423956122869	4.84805607460546	0.0284902427905848
1260	Rufy3	-0.68073757530601	0.00011193548248481	-0.127045442096273	0.478131611290947	-0.550837228620763	0.0285132115848245
1261	Brip1	0.159381909524319	0.559732380622476	-0.307140407947609	0.263706737552248	-0.885525496578913	0.0285832209802868
1262	Tll1	1.44954573037706	2.83876013211415E-48	1.5849818732607	1.10918416282267E-59	0.304000486047354	0.0286006199157601
1263	Pitpnm2	0.425546056137024	0.000133631372380036	0.472156331192341	1.30047568346159E-05	0.338634361263557	0.0286327058629252
1264	Gm6477	-0.706744182818211	0.0429762748360947	0.205255629652302	0.565178064700556	-1.10214632607686	0.0286680238150099
1265	Txndc16	0.550594036429558	6.719580652708E-12	-0.580258034133731	4.80939669053224E-13	0.253125832849597	0.0286772200652603
1266	Rab11fip1	2.53901251682991	3.95471360670708E-06	-0.270257170740825	0.58992217338447	1.65028648359636	0.0286834765267182
1267	Arid4a	-1.53486370605362	0.00145185679473344	0.0363653563860786	0.939968115977801	-1.49131132599206	0.028835600840148
1268	Ubl5	0.26699585716565	0.036256134922069	-0.146784330059562	0.24866841922505	0.393938298661323	0.028835818148694
1269	Ppp1r18	0.30785897719045	0.00447256431339647	0.164724780796675	0.12607340691875	0.333613815516992	0.028839361819951
1270	Hmgcr	-0.612191239768204	3.96478206480254E-10	0.54834094455031	2.13196575884671E-08	-0.300668691942627	0.0288580022398134
1271	Gm11581	1.88254168411623	0.217084499398534	-4.17965946598112	0.0149476709587389	5.11789281433282	0.0288784182348757
1272	Irak1	0.256176363674016	0.00676615515663691	-0.221270221970972	0.0192119935744888	0.292611001468895	0.0288929902737954
1273	Rapgef6	-0.341774096501252	0.0659413103992477	-0.100129823094007	0.591326904402016	-0.576393788284095	0.0289223406983521
1274	Tagln3	-3.13321796684987	0.00451303009552514	1.25094578391357	0.268195907014889	-3.38440565190496	0.0290529800645819
1275	Lrrc8c	0.035221329768045	0.875089472736767	0.633024585322516	0.00464162538326297	-0.690845564406962	0.0291275122052573
1276	Casp8ap2	-1.08643681100225	0.0049014532474347	0.00581059482471846	0.988047740249767	-1.19451508399684	0.0291688897278456
1277	Zbtb25	-0.632851904019679	0.000731544012001005	0.455072258853412	0.0156252447106607	-0.574625992353064	0.0291706003640624
1278	Gm18362	4.30659824623048	0.0195018925443377	-1.45974502544613	0.359425076905758	5.34583907476333	0.02926168965569
1279	Gm47469	-1.30190490824647	0.0220218594200419	0.110128917107697	0.848555588982007	-1.77369214153919	0.0292903730855246
1280	Oxtr	-0.750384880663577	0.43029957521685	-2.30443521493037	0.0198177499506484	-3.37031556457572	0.0294295945335281
1281	Snord17	4.15220754225127	0.0066883182287651	-0.48947542471674	0.662152519909639	4.18272274514913	0.0295129547024734
1282	Eme1	-0.528924973468884	0.130158906804067	-0.177142623235322	0.624127486225124	-1.12804919974431	0.0295267285931944
1283	Cav2	0.36456064944464	0.0467321258429181	0.116032086861018	0.525550832322981	-0.56506813939687	0.0295346636882234
1284	Slc7a4	2.05773206073362	0.00443269286036726	-1.44450918797401	0.0360549437923622	2.22652931588511	0.0296537927468577
1285	Gm43684	0.979758984008725	0.317739831483908	-2.86726040382072	0.0133488754348831	3.32648748908401	0.029685912156032
1286	2810408I11Rik	-1.30472972272812	0.0244318096874928	-0.349292058924316	0.562390910771235	-1.85760321468081	0.0297025172124806
1287	Taf11	0.421448002119033	0.00773872532947018	-0.293340603045129	0.0625374832506373	0.487218407950492	0.0297238624868595
1288	Rpl32	0.20727767281533	0.0307997789566565	0.00617630590585248	0.948649796669128	0.294872769796193	0.029754126412335
1289	Itgb1bp2	-0.0124194730016985	0.990124525016308	0.452211296154261	0.643422103955052	2.90553106500627	0.0297838774596105
1290	Pdha1	0.266431652035481	0.12895097457994	-0.190177672595831	0.278341200213489	0.539187020451706	0.0297841105346843
1291	Rad9b	-0.800026714758427	0.0651346481238252	-0.346779079400861	0.440702255571675	-1.39270981639733	0.0298544442732553
1292	Mcmbp	-0.248197173207578	0.225278603517745	0.170661063216159	0.404496912918207	-0.629395373734622	0.0298755990979997
1293	Ifi211	-1.23181251916857	0.0167691052887617	-0.92521659620375	0.0745848101812973	-1.59286000075154	0.0299974278088948
1294	Bbx	-0.600010910022023	0.00772217712726429	-0.341029384385926	0.132179608525512	-0.694158052873828	0.030105097781238
1295	4930565N06Rik	1.34913255708647	0.0321655662137906	-0.949832764985443	0.120980389117884	1.91969005652691	0.0301771389497351
1296	Zfp87	-0.719024992812176	0.00300460361121655	-0.152097000210774	0.53980270764107	-0.755150788185907	0.0302179549367725
1297	9330136K24Rik	-2.27249131479635	0.0377315540090104	-0.388723256718833	0.741703281978291	-3.82335018273198	0.0303004745553637
1298	Mrpl35	0.271927997624954	0.0412798254970087	0.0334460008554708	0.798854531611507	0.404311200948348	0.0303562869515376
1299	Smc3	-1.48480717310118	0.00409712516448861	-0.189303144094149	0.714657784642504	-1.58500008654931	0.0303672815527143
1300	Cdc6	0.0690176062207994	0.808671385977652	0.372945338367646	0.182534230318028	-0.879316524368063	0.0305279478050255
1301	Shox2	-0.741892444889236	0.347704745547806	-0.385048989966931	0.63659226466446	-2.67250356251627	0.0306083105900909
1302	Nfic	0.367039309504108	0.00103835244893431	0.33370104682513	0.00278244416447381	0.34151752613607	0.0306175530823314
1303	Anxa3	0.458565919643627	6.24170971055961E-05	-0.114292211403187	0.317989799959387	0.349877048665419	0.0307585835389347
1304	Gm4459	-1.65031161828384	0.0225893734414198	1.36414612764361	0.0622811687562564	-2.14467184031018	0.0308556968518008
1305	Tslp	0.421106559367624	0.233543488024275	-1.48088547968328	0.000182932498246355	1.17737907745152	0.0308908313852706
1306	Caprin2	-1.13118838698351	0.031087077116274	-0.518807208565974	0.326000680900913	-1.61298505987357	0.0309010853242672
1307	Rpl35	0.31210920313329	0.0392800620177655	0.0411947506902237	0.785407326719302	0.461872838593731	0.0309302078731737
1308	Alox12	0.886855522118239	0.393482487953303	-0.558597594865606	0.582352832539351	3.07546160730388	0.0309306483038496
1309	AW551984	-1.7245795667295	3.83348612296699E-10	-4.73040072398667	6.86670212697633E-15	-1.90609904690723	0.0309390411721943
1310	Adcy8	0.0789612223210462	0.794688949885597	0.645630025797984	0.0293545827736633	-0.923658552251979	0.0309624464392426
1311	Acad11	-0.261785235682195	0.113816738275084	0.0844788364184922	0.610733924638949	-0.50683060601305	0.0310272616467754
1312	Rreb1	-0.334991633824996	0.00117179861143157	-0.0521128199433002	0.619765217203799	-0.318492281185584	0.0310631692076884
1313	Bco1	1.06354725557175	0.286684712406066	1.2912810318879	0.108358786694973	2.61158027971482	0.0310861799858362
1314	Raet1d	-0.627688785439597	0.151036049172786	-0.39011540850625	0.375345472106475	-1.34535229038035	0.0311532814063892
1315	Mvb12a	0.293850370030938	0.00399688313790358	0.178178917303099	0.0742385656523065	0.30688660466813	0.0312133799511526
1316	Jpx	1.60243168271138	0.0537915328529325	-0.73320971920484	0.334942355543481	2.42601651997795	0.0312164915615078
1317	Gm4202	-0.345282469490308	0.17250145010953	0.216861132004957	0.395732277072355	-0.785518384594591	0.0312180947514518
1318	Abca2	0.9912468878255	2.33358563534414E-09	-0.550171578338622	0.000865383533704731	0.50638273213005	0.0313536361110841
1319	Slc16a8	1.64705288971781	0.0521970080069689	-1.89385812561959	0.0307115279624334	2.68747951275136	0.0313732122374094
1320	Hist1h2bn	0.754857172726451	0.647829276475885	-4.02738078393198	0.036864810417537	5.43611847668164	0.0313843833296565
1321	Mzt1	-0.388655468772855	0.0334873778192851	0.213878290923248	0.242351405453499	-0.556529816893755	0.0314194232333937
1322	Me1	-0.375186166276172	0.000104138697440615	-0.0248925098815895	0.797215402815759	-0.294502195664864	0.0314274920072923
1323	Gm2223	-0.770345500263458	0.0510405228062734	0.562327445395797	0.15694213672928	-1.20293842082016	0.0315239799203902
1324	Dnajc19-ps	-1.94256411481429	0.105988274742905	1.52588312594132	0.211167681010626	-3.78600517025061	0.0315458717809421
1325	Gal3st2	1.78335784975697	0.000652567286755439	2.12358142911694	1.67653769161529E-05	1.53654291043441	0.0315476385311475
1326	Ctif	0.0813760664867259	0.635650007597315	0.137229679934931	0.423190684830859	0.520266012389969	0.0316710331629804
1327	Tma7	0.137170978871912	0.256549255824713	-0.106094380966899	0.379823387892433	0.367131137463282	0.0316730407016882
1328	Wdr62	0.444564558220739	0.000774999794359521	-0.121683698028441	0.346803421912077	-0.413800912605229	0.0317112936774063
1329	Olfml3	-2.03804033386499	1.19262016309612E-57	-1.76741410159722	5.24173112694753E-32	-0.424529110560556	0.0317771826474742
1330	Efs	0.374909935800585	0.290926798419621	-1.07242380210257	0.00258567398132079	1.07984958685861	0.0318058718694551
1331	Cnksr3	-0.338180223290061	0.0474405552548509	-1.56447681433798	2.56046400263379E-18	-0.546058472754683	0.0319450717433048
1332	Pde3a	-0.590561721069198	3.61634456545264E-09	-1.15679215830767	3.29101730136512E-28	-0.315565218739563	0.0319994065550086
1333	Cenpl	-0.154422288922668	0.56618118060358	0.0784991200889567	0.7711172938232	-0.83338952367828	0.0320533360041774
1334	Csrp1	-0.732186365795336	0.000241803760467535	-0.108483977813573	0.586875338329609	0.604557307450895	0.0320842414675233
1335	Asb3	-0.251717705256099	0.0490266112565344	-0.259623845980316	0.0453654476261538	-0.3936193662794	0.0320885338716277
1336	Pi15	0.0348095756441096	0.906553309099155	-1.20319798925156	5.40005119616995E-05	-0.907380875098095	0.0320921281020193
1337	Gm8181	-2.93358095910656	0.00355374350151967	-0.105082897144622	0.924071249240385	-3.26340300231127	0.0320986583156225
1338	Pomgnt2	0.652410494790171	0.00374600058189394	0.166621939878603	0.45003235211712	0.674509582206319	0.0321543790270749
1339	4930402H24Rik	0.135319473243847	0.034280371966285	0.488078008413125	1.20012097337143E-14	-0.19254268195681	0.0321624884881076
1340	Wdr76	0.0718927303576159	0.736508578600364	-0.0639590867565099	0.764475340582732	-0.673878556679281	0.032177893699634
1341	Sorbs2os	-1.45364890814443	0.222480463900828	-0.721690863357082	0.554237021038024	-3.93123290156324	0.0322406373676508
1342	Fap	-4.14268837331907	1.92438329833763E-12	-0.146694413005207	0.819195986577755	-1.80597015739887	0.0322567034070098
1343	Cnot6	-0.114957690693747	0.154509441056176	0.0240818793276848	0.765873935515713	-0.245264023148361	0.0323250334484038
1344	Gm30074	2.47019754731124	0.00479255060659932	-2.16107991783147	0.0111782571918267	2.71164008780117	0.0323443301537772
1345	Rhoj	0.383761087182507	2.16877216971401E-08	-0.296911742387508	1.41127596297604E-05	0.208301740269076	0.0323743350493184
1346	Gid4	0.104690650511546	0.190137606918756	-0.160526418422405	0.0450137976598906	0.2426535918027	0.0324016522366982
1347	Dbp	0.766353719516069	1.4345932164446E-07	-0.683692842844401	2.4845931783943E-06	0.446343636570558	0.0324035192417978
1348	Csgalnact2	-0.0637342512665214	0.543300092383647	-0.24703090167702	0.0189842664855908	-0.319533436217209	0.0324098715653368
1349	Plekhh1	2.42271899226658	3.14314514547391E-05	0.208132714704644	0.666574194316326	1.63651389069301	0.0324420102501946
1350	Hist1h2ae	1.21166604880292	0.047304686711326	-0.00831630856959154	0.987677863619663	1.71973056300675	0.0325447596645703
1351	9530036M11Rik	6.59499207253624	0.00120202437534172	-6.59272155550997	0.00120673080979443	6.63749935799225	0.0325695406772308
1352	Arrb1	0.324859979994738	0.0293071551603089	-1.60165994389787	6.90790592169511E-26	0.460460821549949	0.032581221868544
1353	Hist1h1d	-1.59381959795742	2.06940270565548E-05	1.6058091165831	1.75369141118088E-05	-1.06985216255062	0.0325874279657674
1354	Sumf1	0.239414414781383	3.83753193989607E-05	-0.192460365873325	0.000909775878297947	0.176374190276769	0.0325884452854826
1355	Cdk5rap2	-0.0618372632852317	0.699419228226213	-0.0673087515140847	0.674771488823867	-0.487099922717383	0.0326251186225936
1356	Snrk	0.00337520881593317	0.9688917072856	-0.371352170834959	2.43165758653072E-05	0.264594901040306	0.0327369972807616
1357	Ddr2	-0.620291520497181	1.06998855358467E-10	-0.602328512963461	3.95342053329358E-10	-0.29050570511336	0.0327521404200549
1358	Kansl1	-0.303240759862355	0.00271822465315531	0.0554724520185467	0.584639203930072	-0.305906837449547	0.0328047571134383
1359	Cacnb1	0.185930965183126	0.280946343894476	-0.498711940875416	0.00444721048708516	0.527648198307947	0.0328509560113733
1360	1700001O22Rik	0.882640988449398	0.532732864813193	-3.57652958159986	0.0417671153228769	4.79984349252309	0.0328954370557798
1361	Cdk17	-0.231756177884678	0.034866468031206	0.578870117960387	9.73193221361225E-08	-0.327127471159942	0.0329216769237983
1362	Xdh	0.300570792308204	0.0385733406024254	-2.47540513238556	1.42558969106093E-60	0.454579135772713	0.032930761895806
1363	Gm43857	1.30422289814574	0.124463406978704	-1.47594298545749	0.0885164534811933	2.60212959520167	0.0329953180499509
1364	Ebpl	0.377151024404988	0.033793980642715	-0.21083092450733	0.232277529798934	0.534908791397368	0.0330366234690551
1365	Stat5a	-0.122315828072357	0.359455521983365	-0.630954354174724	4.61132651330221E-06	-0.418832706282027	0.0330820870780077
1366	4931428F04Rik	-0.0986767440335735	0.660291118117116	-0.571658651869954	0.0132548675678127	0.684512425494769	0.0331283637158834
1367	Vbp1	-0.226967979298555	0.0806057926916269	0.279192326793125	0.0314007879118092	-0.391037665624689	0.0331332088224125
1368	Esrrg	-0.129717416031996	0.858901735223524	0.00898336945746607	0.990198524303974	-2.34867702165657	0.0331615395608587
1369	Slco5a1	-2.01021021864774	0.0785855715822844	0.988948665805393	0.395646695860662	-3.54183292809152	0.0332039807909762
1370	Gm16023	-1.78238309970167	0.0165620418407393	0.221335587112619	0.771974368499373	-2.28480272684066	0.0332420969347885
1371	Gm11899	-3.21569948720534	0.0296324576388898	0.0450355140113487	0.977900040587114	-5.0815451516504	0.0332744781781214
1372	Sned1	-2.66037780557257	7.35656119170393E-33	-2.19018581182488	2.30269768963253E-22	-0.674404663144032	0.0332983827366894
1373	Mterf1a	-1.1992860039758	0.0219655292308246	0.149415147242129	0.7786662095423	-1.59462665061014	0.033306439992853
1374	Rpl28-ps1	-0.306440613623565	0.2161004288675	0.432687351984521	0.0783986978997061	-0.744345212312503	0.033496293230471
1375	Glipr1	-0.740092705765176	0.09923782146831	1.16025216855638	0.00973908264271365	-1.34679909393406	0.033850833771285
1376	Endod1	0.514068174291633	4.25919848353602E-08	1.3025993011411	4.21468235372584E-47	0.273884006216923	0.0339344280906259
1377	Gm43254	-0.818303649753991	0.0523413065580989	-0.0959359314606179	0.829081675605159	-1.34029751020031	0.0339452420807711
1378	AC154707.1	-1.96868686172782	0.0347503308384189	0.321542732190922	0.736371440953159	-2.86554770777876	0.0339691279941477
1379	Gm43823	0.788796911512693	0.46540798710964	-1.44751462477583	0.207121001287819	3.29164185873399	0.0340725214202038
1380	Hmgb3	0.0703058592360903	0.780624547900204	0.901920612460351	0.000240637940813511	-0.746054737290963	0.034145731387105
1381	Akap5	-0.127205233649722	0.517156098652138	3.38709732416444	9.10649548186578E-90	-0.50295402639955	0.034244692753833
1382	Cdon	1.27609344998666	2.79141833670115E-36	0.961330223839367	1.25970743855421E-27	0.285456330546233	0.0342767610266122
1383	Cspp1	-1.50258672732328	8.0069828704146E-05	-0.125990032240546	0.742258907657537	-1.14322064174807	0.0342790545136492
1384	Spata5	-0.424535623033316	0.000462408686482777	0.487638335466385	5.49630992719866E-05	-0.359354901080529	0.0343001673642127
1385	Cntrl	-0.421704894539877	0.0782090701161271	-0.261919727329499	0.278051781627512	-0.72340223575009	0.0343442407884329
1386	Macf1	0.575483784476864	2.95991644227095E-06	-0.531137463350834	1.60137406792549E-05	0.36869362456307	0.0343609180924628
1387	Eppk1	2.48312034881359	0.00671128389282791	-3.58808848026053	0.00113240394800369	3.28425718297029	0.0343722595359476
1388	Hk1	0.190270742043018	0.0019094472996657	-0.201948772895224	0.000980276073169872	0.183949978594096	0.0344048147163527
1389	Dubr	-0.315661391424225	0.0674223610823385	-0.576974731652515	0.00099204492243696	-0.524786830534475	0.0344698017549838
1390	Gm11734	0.879667181472528	0.36274083995307	-0.690405219974037	0.469697424716287	-3.74942539834199	0.0344735643727553
1391	2310022B05Rik	0.000998570087646437	0.995258502578037	-0.0330821009993018	0.843922672885351	0.502267260334133	0.0345230815364995
1392	Rab11fip5	0.52320619087125	9.86619145550585E-06	0.158886798478095	0.176599338996476	0.352785235336864	0.0345422093457341
1393	Fam96a	-0.10153225108186	0.321285937809259	0.0890282820239783	0.384340805503186	-0.307424138245529	0.0345985799695879
1394	Hrc	-3.29150230445023	0.000278013931771495	-0.567365862916071	0.581835270770314	-2.92617881765321	0.0346293170974116
1395	Gtpbp10	-0.526040673446363	0.012770329323368	0.228227290377154	0.282421394500036	-0.632453028020756	0.0346338705433085
1396	Palm2	-2.23587401163037	0.00882658682871117	1.29595740305708	0.134198337076262	-2.52507982525141	0.0347015050622637
1397	Mir6991	0.382344329195967	0.787794103089845	-3.38286221217984	0.0482430133960649	4.62702612222041	0.0347613137957021
1398	Nfatc1	-0.0371617624580143	0.786282471712186	0.305934832864527	0.0241691282634375	0.40312930514208	0.0347827199714588
1399	Synpo	0.432322682254597	6.84077540276106E-05	0.781570082989825	5.20794089719164E-13	0.323375613306077	0.0348247104453797
1400	Ccnyl1	-0.26693238719112	0.000119200143620223	-0.1490783696859	0.0338814161303665	-0.208992868006391	0.0348520521133007
1401	Chic1	-1.04105903945719	0.000794181324226846	0.0695599786591868	0.82470696932265	-0.930748957288802	0.0348633179558435
1402	Kcnk5	-0.0740877022935506	0.877685281778474	-0.700855121253822	0.161496787097728	-1.62681373991451	0.034883496725306
1403	Brwd3	-0.749434786154234	0.0180376338664572	0.212648740594309	0.504152545315749	-0.947972349924356	0.034902138235618
1404	Fas	-0.167375359167928	0.261901385632325	1.16797588479488	2.16058131720661E-15	-0.439525099386652	0.03492966728726
1405	Serp2	1.67588408049348	0.00213768826500431	-0.248682681625803	0.618171233975887	1.57151134957964	0.0349329192324901
1406	Hist1h2ab	0.734731436515876	0.233796204927696	0.944712884836287	0.0948606207124446	1.71781851221379	0.0349422714317173
1407	Nup37	-0.122774605334342	0.457440559533195	0.245987799304444	0.133795602889364	-0.493958108925725	0.0350037872711464
1408	Mettl9	-0.1903440967757	0.0450113124979619	0.0221518050930851	0.815969839524885	-0.283841704954175	0.0350298353843133
1409	Exo1	-0.0292976782932496	0.942243296142167	-0.109581398156499	0.786930247795895	-1.23850352667742	0.0350405072809593
1410	Myof	-0.150908258960837	0.0516604923119527	-0.241688346651639	0.00186808997528077	-0.231562099206549	0.0351373195165393
1411	Iqcb1	-0.513173885968363	0.0994779637594123	0.466479240656279	0.134325612627637	-0.928114272055946	0.0352094460726697
1412	Rbm38	0.162977440003173	0.515088638661533	0.0376265857048897	0.879023655658571	0.731720179351182	0.0352177691982748
1413	Glt8d1	-0.0474803402923104	0.527499579263422	-0.0225795969264582	0.764265126192684	-0.225389235736323	0.035230359455368
1414	Naa50	-0.391225584081497	0.0138081713718998	0.390086881835768	0.0140713905885233	-0.472661519128927	0.0353227343095733
1415	Zc3h8	-0.555167670296232	0.095892690129923	0.886756668795542	0.00682616588690455	-0.970306334980877	0.0353980864133674
1416	Matn3	-0.301772249532492	0.341690211388274	1.16122665794745	0.000194192427006247	-0.929739851080219	0.0354139637995214
1417	Colec10	-3.56158978471708	0.0182581463881007	2.46766597290073	0.109406424782014	-4.16845851627758	0.0354188188221015
1418	Timeless	0.211922069214915	0.349293991965659	-0.538277103665287	0.0194434638878947	-0.717145416569571	0.0354625730760964
1419	Las1l	0.186473945511964	0.0267960771385482	1.14546015050191	1.243691135751E-46	-0.240817962466578	0.0355023861419035
1420	Prkd1	0.525466440900758	1.38529335937632E-05	-0.462852316290602	0.000119417647286845	0.366523757945751	0.0355234849380126
1421	Pot1a	-0.0700055435961363	0.663597424896081	0.168170041600719	0.293743819091234	-0.480996419476491	0.0355437191835504
1422	Pgm5	3.48434834207391	5.8968866680838E-25	-3.31925083478962	3.04744338735615E-23	1.17713219564795	0.035610596573437
1423	Agmo	-1.62247163172235	1.81945274471599E-05	-2.10619607178733	5.34285435162326E-06	-1.33735148964056	0.0356161159478579
1424	Veph1	-0.0650720820930166	0.881651388271405	-0.266662910484279	0.550746482161251	-1.44271348837491	0.035722749735273
1425	Pank1	-1.12172569798743	0.00254762051653006	0.23823282639999	0.526482314928799	-1.1084776404834	0.0357541228220906
1426	Ctr9	-0.514355645851811	0.00151229960808995	-0.226452526692536	0.164514506138101	-0.483004615507334	0.0358031055044479
1427	Lrp11	0.330684810193409	0.0068828815178917	-0.122695939571047	0.313074000357473	0.362654932192063	0.0359041550366836
1428	Sall1	0.122135416540943	0.866149687774533	0.351864748987848	0.624565630908597	-2.21839445689738	0.0359192126021702
1429	Phf11d	-0.0352137722576232	0.949944220645323	-2.10933994423321	0.000295472824363037	-1.83319673890672	0.0359333291641212
1430	Pxk	-0.287104325124568	0.300809017450174	-0.254928166476951	0.358649012211225	-0.824259237451436	0.0359521070931755
1431	Zfp865	0.176223255914496	0.290672038063075	-0.307022618627418	0.066024745824363	0.495274560412473	0.0359555070494488
1432	Acbd4	0.411264249192079	0.0631450833425368	-0.540146585377393	0.0148293765676488	0.658685282965698	0.0359718166451118
1433	Siae	-0.51777857795646	0.0697325923752032	-0.469506269377101	0.10271186482016	-0.85383658204866	0.0360394838869855
1434	Rapgef1	0.499238857673252	0.0170024540650938	0.103853875877634	0.619059534410815	0.6196377715835	0.0360511285496906
1435	Grb10	0.328931452046655	0.00190521139045626	0.110614128710028	0.296058197789338	-0.314116939570666	0.0360755224265101
1436	Ldb3	0.586309406363749	0.00521849281377259	-0.160103385833713	0.44164282001133	0.620409824353842	0.0360997610926194
1437	Dhrs3	0.463372864559769	0.278139329892765	-0.32910287323259	0.441026446004951	1.26567916835017	0.0361425327888439
1438	Cfap300	-0.0482352180391481	0.864946431167189	0.917814111466497	0.00102611422414321	-0.833658343222578	0.036205585001066
1439	Gm26574	1.67810417249301	0.135632089094028	-1.05607478768123	0.316088401539978	3.20381954062361	0.0362977926958384
1440	Sil1	0.647193459475595	5.95036937360435E-06	-0.0782784654536327	0.580972964190371	0.422405662478619	0.0363031701344087
1441	Glis3	-0.146865424926997	0.478160570816535	-0.805991259665951	0.000137555851660564	-0.631128383356512	0.0364068363602174
1442	Xcr1	2.16083892683152	0.0619957856001488	1.02291139087254	0.223760414036624	2.91237546606866	0.0364412984376922
1443	Pde1c	-1.06891916093543	0.0143168190969193	-1.38665087736358	0.0100472127030802	-1.65194281956178	0.0364583638953688
1444	Wipf2	-0.0880516080564378	0.48114293435847	0.159694384353835	0.19982384563001	-0.370627622676767	0.0364615197748014
1445	Gm11427	2.69305396742437	0.0989495595481323	-1.21549015324011	0.386832496149418	4.46423618548768	0.0364649178609128
1446	Ppp1r9a	3.03669606340896	2.7609025040731E-10	-0.0326111532367846	0.940447958402681	1.37990385101714	0.0364847085988338
1447	Tlr3	-0.111436738221246	0.601562278432425	-0.0863291944585155	0.686653537367931	-0.636424746332799	0.0365785788250958
1448	Stxbp5	-0.434380516507359	0.0132376544145096	-0.597588386141448	0.00074073399682114	-0.523237606166933	0.036627076252288
1449	Gm9531	-1.55775219555902	0.00183629889520728	0.947981657932267	0.0620128992784287	-1.45594304031774	0.0366977383997659
1450	Abca3	1.2746741643154	5.68805915583953E-06	-0.00348516784527544	0.99005993619579	0.828567271875944	0.0367312172160096
1451	Cep57l1	-1.255404299973	0.0106260684754844	-0.142077576445758	0.774474257000832	-1.46122627816762	0.0367617757023483
1452	Prkar2b	0.0081772395873251	0.953577721017444	-1.8729220791577	1.93004506892351E-36	-0.445457115040876	0.0368286482119385
1453	Rtf2	0.18415025229	0.16031476048112	-0.185147275776112	0.157844946892799	0.386802570593612	0.0370639071134737
1454	Kcnj4	0.883356730970844	0.00131450582397104	0.0471739221406672	0.858664227583051	0.797318150346356	0.0371008021256612
1455	Mesp2	2.0697432516357	0.0635339398223023	-2.51282885625738	0.0326715232095683	3.45315719816058	0.0371638542321388
1456	Gfra2	0.264726526693876	0.6738874768923	-2.13734334345447	0.00111784734842428	-2.1656089882441	0.0371960480584147
1457	Gm19144	-1.35238802264982	0.0357750673885343	-0.317900332320582	0.635609626887477	-1.98450801867716	0.0372162974126375
1458	Cryzl1	-0.0858817928690587	0.436914781210003	-0.24246499382527	0.0301320853010527	0.326954899647313	0.0372205993229816
1459	Impdh1	0.899614634627901	0.000206322209890583	0.230819180572832	0.338682845880208	0.712337223548856	0.0372740434777281
1460	Trpv2	-1.12135252702913	8.52950276838731E-06	0.487923660523408	0.0555916812045311	0.732198558573664	0.0372825249304339
1461	Rapgef3	1.29610196265213	0.000131607491635777	-0.348743736985918	0.30267424246361	0.997770321644044	0.0373205015677813
1462	Rab9	-0.633188111390802	7.24614065890544E-05	-0.337925816213867	0.0369839127844876	-0.474630975170033	0.037320897874196
1463	Il2rg	0.740348612628495	0.299710083742476	0.196653685413032	0.773573986999201	-2.41244950278525	0.0373331133387891
1464	Id4	-3.50877090282268	6.67493497962273E-51	-1.3186252947656	1.1374881856157E-06	-0.731296288163904	0.0373802900409695
1465	Ccdc9b	0.178899419426096	0.181345221860654	0.260109676435622	0.0504614535391977	0.391771461793291	0.0374103190906216
1466	Gm7072	-1.33145212731487	0.0050399032976206	0.0853224410309733	0.857868850602231	-1.39955876528774	0.0374761016966057
1467	Rbm48	-1.05870133313216	0.0455630630534323	0.289880762283363	0.587052630097086	-1.5685125295815	0.0374817916463976
1468	Ndufs6	0.326273887969872	0.0571371371562031	-0.202411302411062	0.236250478995137	0.50424718857329	0.0374827307375352
1469	Tshz1	-0.204092737909773	0.039520819647571	0.273106035531194	0.00572516817376446	-0.290637031801233	0.0375377416491094
1470	Lin54	-0.456937721405091	0.124363854118471	-0.0304950089011347	0.918597744906227	-0.878561612450296	0.0375430956293353
1471	Tpt1-ps6	-0.676034128825083	0.303115986098437	0.979106180923648	0.128926621369417	-1.95507097587596	0.0375448331905165
1472	Gpr39	1.4804358251277	2.59684065158143E-13	-0.638553825689006	0.00154391328892048	0.59583592241973	0.0375704400157879
1473	Tmem189	0.468247898515132	0.000273453393994625	-0.0299307508728235	0.814274584955433	0.377140988541824	0.0376187254677784
1474	Prpsap2	0.847730290793487	0.00221443687227336	-0.185257377485908	0.498350163593158	0.811121450071237	0.0376253542428567
1475	Col6a4	1.12734692722524	0.412112693147101	-4.41992050295388	0.00931616075594626	4.6252527475099	0.0376454424191316
1476	Cep72	-0.0581903249119066	0.853088579490126	-0.00356651703950696	0.990959781747786	-0.951116764032767	0.0376484990783153
1477	Recql4	-0.404002560700419	0.307675949347467	0.231213359466041	0.561849976227876	-1.19093341603786	0.0377454692085378
1478	Mboat1	0.664710160740326	0.000637072790535903	-0.812219881209721	3.53569168974531E-05	-0.628303105787419	0.0377753909805357
1479	Zfp810	-0.490773991811293	0.121316070346199	-0.172727514494612	0.588427897163957	-0.938252081823647	0.0380647325119583
1480	Dcn	0.234239368642593	0.45734695226013	-1.22998223713967	9.66566397058873E-05	-0.925906268160309	0.0382284127033968
1481	Unc5d	4.00220734145852	0.0281310109981115	-3.03814228427884	0.0955927553919245	5.52587220253286	0.038235862258787
1482	Wnt9a	2.10152159829151	0.027610245224706	1.4116711458983	0.136713127614506	2.78645569839902	0.0382465162777674
1483	Baiap2l1	-0.971110564528754	4.07469326616351E-05	1.12453795646638	1.84017684633181E-06	-0.67931527970331	0.0382636432447935
1484	Casp8	-0.474131248636305	0.0467304420902903	0.464029313289993	0.0515596714997609	-0.69795030750654	0.0382910873228543
1485	Plekha6	2.73735332827646	8.98355235596075E-05	-3.79029367013818	2.55510410285895E-07	2.24182900524002	0.038352626185026
1486	Tent5b	-0.355125966061194	0.38001008950334	-1.23674201267497	0.00245673186136224	1.18953653664306	0.038417318841297
1487	Mcrip2	0.755224883114747	0.0112823314641224	0.413729038164438	0.145318417883545	0.84704379633493	0.0384500529261164
1488	AC154378.2	-3.52126051716835	0.120577139754596	1.01629699028742	0.662549191458112	-6.95161418656185	0.03852824706978
1489	Rassf3	0.36631917713923	3.56071356650301E-05	-0.345160170206314	9.58012923967875E-05	0.260800077791885	0.0385446690776128
1490	Gm45338	1.70024781622883	0.0398083448808819	1.10499780509721	0.0724684574978857	2.06377760525351	0.0385549740477697
1491	Ret	-2.50118301235196	1.84243340171997E-13	-0.362505601382791	0.352154966196476	1.01167286655473	0.0385580742770501
1492	Lekr1	-1.38947815515237	0.0012704226509283	0.466210204065311	0.290982458014561	-1.2632274877574	0.0385975055020378
1493	Sap130	-0.742255710281518	0.0123430657335119	0.113405565424329	0.702669536470512	-0.868441264115514	0.0386209940549003
1494	Nrip1	-0.661109657592198	0.00304164072928348	0.203841249977883	0.362390082903034	-0.653074934339263	0.0386385879815396
1495	Gm42998	-1.14893710098941	0.280149081116926	2.03115598301569	0.0491145547003388	-3.05965863981026	0.0386532574347477
1496	Gm4332	-0.214062700162546	0.130005034170537	0.158978886403468	0.261350045678109	-0.414712378465881	0.0386751586307939
1497	Teddm2	1.50281977508968	0.142020327200814	-1.36163220106506	0.176502941989938	2.96716308438653	0.0387281135276696
1498	Usp9x	-0.419094671127028	0.0397934535716861	0.605753895950644	0.00295459158856518	-0.595563406713626	0.03876145956708
1499	Epm2aip1	-0.293033533949496	0.00378965044056584	-0.0556175294612305	0.584602723979156	-0.29683224329734	0.0388525268792135
1500	Rps29	0.371737466441945	0.20629778848949	-0.289528522041558	0.3249064645842	0.858951265654649	0.0389152279943579
1501	Plxnd1	0.108769227939131	0.722964481686529	-0.021664187148442	0.943678310599557	-0.898630225336467	0.0389442301135742
1502	Ppp3cb	-0.425457472910819	0.000285570477462777	-0.0277861368386107	0.813377312109103	-0.343010241445489	0.0389996456387521
1503	Zcchc3	1.32397875463884	2.00189725680575E-08	-0.417069555645401	0.0650442998346874	0.688287298964657	0.0390200741870454
1504	Nxt2	-0.606661966414134	0.114770958281772	-0.154354927169938	0.6888390514818	-1.12562407805201	0.0390479689268326
1505	Lztfl1	-0.847938392429398	0.0116137289440845	0.380732629194512	0.258144551992951	-0.980991506072921	0.0390620327747891
1506	Ppfia2	1.3609821231874	0.055296450271013	-0.681842584516644	0.309363650233031	2.0199569400953	0.03907017446118
1507	Mtfr2	-0.197676303885224	0.613625878581747	0.0769062330556232	0.844829904219765	-1.17644509836576	0.039081223192417
1508	Lce1g	-0.496745677974308	0.246540509236659	-1.53617085330621	0.0012590985941934	-1.46943389412187	0.0391239762728551
1509	Prrx1	-1.99101850035524	5.77309638641987E-19	-1.22879011340165	4.49607419307993E-08	-0.6536665123065	0.0392587490659558
1510	Tsen54	0.294142392495206	0.0515045194151894	-0.0264934557357228	0.859003368506261	0.437292654000656	0.0392613051333908
1511	Gltp	0.443447210836399	1.74034961977126E-05	-0.500143837644133	1.27574191321813E-06	0.302536532437493	0.0393017035003367
1512	Pcdh1	-0.0706402047358931	0.564418191346516	-0.121099332201623	0.325454760547855	-0.360972241676946	0.0393174915956961
1513	Oip5	-0.245377057697028	0.542613330067803	-0.437822903983783	0.285331649588702	-1.21905595228325	0.0393896674615081
1514	Fam162a	0.712958337775983	0.0123794281367532	-0.137326615811234	0.628931633372937	0.829298867445054	0.0394055592759781
1515	Gm37069	0.497663526521607	0.619357482664301	-1.9297384430988	0.10734914241209	3.17308732045749	0.0394988656638311
1516	Kat2b	0.113675727548399	0.525945900621308	-0.523022759095288	0.00366313807693407	-0.527361328740541	0.03954990980893
1517	P4ha2	-1.14915518940291	3.48033635618868E-16	0.351617839366852	0.0130086934185102	-0.409556679354544	0.0395993502850014
1518	Gm11266	-0.471358088153592	0.665075618005603	-1.53207980148218	0.172145906115601	-3.8237470349979	0.0396162122461653
1519	Clmp	-2.0253841220363	3.77786037682582E-47	-0.297742661759002	0.0454037021940077	-0.413979596199785	0.0396308001524562
1520	Socs4	-0.304783778995903	0.00599492647608965	-0.103988491568061	0.352532003179654	-0.324907566249131	0.039648317656278
1521	Npat	-0.824241147411914	0.00395681444211675	0.201384591037822	0.482592510786931	-0.832831744114597	0.0397120253047809
1522	Vit	0.755939881625552	0.00948250803007566	-1.30363987038623	8.39890859091095E-06	0.852832553528667	0.0397164869387046
1523	Usf2	0.284473007632601	0.00771093046600677	-0.0785029838757881	0.458755282697366	0.309917761398077	0.0397487158381717
1524	Pole2	-0.157985322051731	0.626881999851213	-0.304078839950419	0.357984300624786	-0.986684086182549	0.0397493872060124
1525	Dph6	-1.18769438683172	0.0170189929027866	0.513559979166898	0.302651920861877	-1.44774920375833	0.0397600045675797
1526	Zfpm2	0.195351121146274	0.178037910102791	-0.124345743117914	0.390865102661728	-0.423137381534332	0.0397842563657323
1527	Gm6430	-3.55543850248867	0.0676571487634481	3.89940441231326	0.0429531012925005	-5.49029049824074	0.039797476383063
1528	Ogfrl1	-0.743300782666946	0.0225393718541333	0.538803543019046	0.098547158019603	-0.946754201390334	0.0398111409891442
1529	Gm15663	0.732048517030126	0.0104384805783175	-1.50824578946268	3.79672716024899E-07	0.87034258296027	0.039872311309148
1530	Fndc1	3.37728453963287	3.4892042130622E-07	2.57398945007597	5.80545083269788E-05	1.89218348900303	0.0398862211314704
1531	Hacd2	-1.31604288574521	0.00170814193289317	0.502162350591539	0.232956813544475	-1.21896587124459	0.0399318338673181
1532	D630029K05Rik	-1.07353476537734	0.411243466274194	3.01878068089761	0.0140890021129942	-3.61041532688967	0.0399693740508063
1533	Ticrr	-0.61151028229218	0.187953139156642	0.283634468214237	0.543138782329777	-1.36008687170447	0.0400707494313359
1534	Ypel5	0.128610678416307	0.141343772278554	0.526184218490874	1.02054196588633E-09	0.250603817432222	0.0401148746236856
1535	Pwwp2a	-0.576954606276958	0.0463941966621831	0.161489332760512	0.578859467574275	-0.843527240837879	0.040204279682411
1536	Vipr2	-0.687253710010087	0.503956432624111	-3.33986277038617	0.0284820424479346	3.71933529004441	0.0403112652040975
1537	Nelfcd	0.0422235979363589	0.687064665978852	0.0219368523827764	0.833606415866245	-0.306390802797205	0.0403456551624696
1538	Ndufa13	0.430365202440603	0.0531149202095783	-0.361778882245561	0.103822836093305	0.645281999282342	0.0403503467494005
1539	Cdc42bpb	0.243394480049825	0.000656357893168168	-0.164079556608218	0.0214268463236676	0.207256787870624	0.0403958134264401
1540	Gm49188	3.83118467483587	0.109431036407807	-3.82891415935388	0.109641396839902	6.98772048871281	0.0404913585425421
1541	Rpl36	0.430468590021801	0.0397586128968415	-0.131096138304551	0.531003396775147	0.606246519406801	0.0405504259720239
1542	Mcmdc2	3.97267106254719	0.0150034475014807	-0.545415469109892	0.669360030025642	4.27443361929151	0.0406074877983207
1543	Adamts1	-0.671953873248994	3.9270706094304E-11	-1.209978761265	1.80476950833052E-32	0.294910478512198	0.0406412765699904
1544	Ppp4r3a	-0.739527973378216	0.00517455625056138	0.2630970710447	0.320816055579129	-0.766082518229552	0.040661185669606
1545	A730017L22Rik	-1.37441787455194	0.0112424189343306	0.25914601640231	0.634574215167512	-1.57337619887469	0.0407491081109914
1546	Cul1	-0.376292095350396	0.080618209324719	0.163835222201386	0.447027253412878	-0.623221645577024	0.0408360474291581
1547	Smc1a	-1.36727157118342	0.00947615568089251	-0.259171666015917	0.623095332983854	-1.52472926447217	0.0408736180815258
1548	Gm13245	1.47292076933786	0.241207813585205	-0.98788479655101	0.400453663323442	3.44554033645656	0.04088521002803
1549	Gm21769	1.06838426527711	0.0942361669665603	-1.12573306520916	0.0781906981998999	1.8543991841872	0.0409041813757846
1550	Mrpl12	0.342694179412261	0.00630188177913149	0.225159549342773	0.0662719232551891	0.357590930168113	0.040936980453689
1551	Arl4d	1.18159168924161	0.0786936453297935	-0.980267139181625	0.142405944651145	1.94034178050535	0.0409881003391746
1552	Mdfic	-0.0108544098201525	0.86165010918832	0.520615806235717	1.3249583327944E-17	-0.177011849437953	0.0410223138136634
1553	Il4ra	-0.193883038553332	0.386159309675081	-1.14994254319633	2.8720072352823E-07	-0.64781283987066	0.0410409403868816
1554	Fam117b	-0.441192848493725	5.24218777455513E-07	-0.279933597175759	0.00192272951625566	-0.258346260856515	0.0410524108636985
1555	Rnf223	-2.53190641473771	0.0348760368104331	0.273711212845303	0.82964741078142	-3.72542002429837	0.041073692046845
1556	Gm10369	0.993064758746551	0.338583127595546	-3.9616763825726	0.0048764992077672	3.63332907539253	0.0410938271851961
1557	Prdm5	-0.42177125204274	0.00221440300591308	0.243882243595011	0.0788813086392881	-0.397642265830785	0.0411123275437023
1558	Gm7265	-0.912202573000591	0.0221363533292353	2.34106178167708	8.94362396812201E-10	-1.07384309161559	0.0411367448962305
1559	Ost4	0.659876834762628	0.00376199513341343	0.241801040556783	0.286647966630679	0.656241295752901	0.0411906299298081
1560	Zfp97	-0.521463035501053	0.133724802659524	0.0884348685137685	0.800936885894275	-1.01558210893701	0.0412363137288128
1561	Llph-ps2	-1.99414406401781	0.0238380333706251	0.464435546187257	0.605483610880767	-2.57898575632755	0.0412413582074202
1562	Cd55	-0.763156568027432	0.0989723998245413	0.0322356192904604	0.944468271618145	-1.33549536447044	0.0413184261209937
1563	Zfp951	-0.783822703697455	0.202126637954426	0.709951665774884	0.248089321476141	-1.77811944312234	0.041329879671943
1564	Zmiz2	0.710229826230511	0.000126716761541144	-0.0536508392396485	0.770540036388102	0.533348641799386	0.0413556005794317
1565	Syp	-2.09637152784396	0.0252280264881259	-1.15180955728696	0.263541086827387	-3.06936146662313	0.0414019552319217
1566	Gm16508	-2.15794753525984	0.0419572192307158	1.2915199346623	0.227154762025596	-3.05939176703474	0.0414043508052965
1567	Gm26526	-0.413010290829556	0.244023852597162	-0.396649940845772	0.284365766505633	-1.09439981986782	0.0414279685102525
1568	Znrf3	0.444162858806081	0.077405453310979	0.313796734676926	0.203138083974037	0.714703704372167	0.041433378679974
1569	Ogdh	-0.0335946096295118	0.682917594222911	0.123644559990913	0.132210063152929	-0.237221136580127	0.041434708108018
1570	Mmp17	-0.187690481919137	0.611504893155713	-0.149769323200454	0.686843266690806	1.06150055756687	0.0414755356170488
1571	Ccl17	3.30083456110259	2.40362622732595E-05	4.86658924169568	1.89272961743557E-59	1.64758231487266	0.0414891438949358
1572	Zbtb43	0.397444573179142	0.00227239568329439	-0.0483395864064572	0.704841215727823	0.372963500285674	0.0415582735203125
1573	Becn1	0.550433478532427	0.00136496080576901	-0.0991219989407285	0.563127533515457	0.494951123419162	0.041589360495417
1574	Nme6	0.521774183441606	0.0445551517607354	0.146721260024171	0.561332257789693	0.73490694848128	0.0416252595554494
1575	D430013B06Rik	-2.18186882682889	0.0797281298751697	1.00518167060968	0.430649685975111	-3.71090959074701	0.0416760844535255
1576	Gm12353	1.8282005124107	0.173543497718389	-2.2646882648282	0.116647929920992	4.0254104527393	0.0417972642841492
1577	Creb3l2	0.0522191179885048	0.69505114118002	1.69397153085421	1.92411967157786E-37	-0.381553308745899	0.0418445190938225
1578	Mink1	0.389022416207331	0.00145746824793285	-0.34284170125538	0.00496510366893453	0.352718735028852	0.0418685971589995
1579	Col4a1	-0.0577483909033265	0.718042036624771	0.379030359340957	0.0177784240347265	0.46003821579753	0.0419223724660877
1580	Cse1l	-0.511652477795436	0.0279942658657571	0.409121192721573	0.0789642083433477	-0.669293348140983	0.0420562128457959
1581	Ipp	0.692139200904704	5.77605430664291E-06	-0.314202968842944	0.034604996241668	0.441208678019385	0.0421306233003457
1582	Ddx50	-0.19151323724721	0.0282625577920086	0.0936899578906022	0.283689220518964	-0.251125147648135	0.0421454370877656
1583	Pnkd	0.285564637790856	0.0853266107215851	-0.544904177055797	0.0011348240427472	0.482118071296743	0.0422075221018944
1584	Prim1	-0.104218536286831	0.751476709692814	-0.130707104003627	0.692120251680586	-0.957281589546891	0.042311007527497
1585	Vps9d1	0.296304845844414	0.0359172646309778	-0.456037362177852	0.00130635762558584	0.408945706359918	0.0423142801384135
1586	Adamts6	-0.993225705927838	3.9929364059949E-06	2.81187078126166	6.40963381045184E-42	-0.57889706121249	0.0423669561420698
1587	Nfib	0.0849952218319207	0.754945608850969	-0.281533983278662	0.301280286089739	-0.782246336689928	0.0424378607537638
1588	Lsm3	-1.44017744751124	0.00831368075719225	0.162733043630375	0.766234693390769	-1.56839966881036	0.0424598108881836
1589	Ss18l2	0.216589502690207	0.182940124611463	0.258075913042337	0.104750449218854	0.457549411328953	0.0426240894427272
1590	Cox6a1	0.144026181568661	0.161470991842317	0.0525524266901588	0.608979399088972	0.294620043854203	0.0426516350204135
1591	Cep192	-0.164679006301017	0.286270093906466	0.165783767919455	0.282756470818544	-0.443374906448291	0.0426567087171009
1592	Adamts5	-0.0185406725047382	0.80161915497437	-0.817712068631798	1.76416862982742E-28	0.211709165387902	0.0426863838240117
1593	A930015D03Rik	1.59070880306247	0.0200839926151991	-0.0911020942140131	0.882145923986705	1.86055578670515	0.0427031615286612
1594	St3gal4	0.455224061190911	0.17089969290558	-1.03307035260764	0.00191441648410679	0.953985057273517	0.0427072247921483
1595	Aass	0.437653390227983	0.189344395910903	-0.32947443888991	0.319683335702696	-1.02899260519626	0.042741320095256
1596	Gm47761	-1.53061152478771	0.169045008841799	0.636170942803422	0.579314065033888	-3.50576020919814	0.042762594645802
1597	Ctf1	-1.35780863556648	0.000106408001905662	1.17062929607923	0.000903060314775578	-0.963142505596688	0.0427764845267403
1598	Gm20619	-1.7955669623965	0.170625416924653	-1.87236737855689	0.206658296216052	-4.60206514528794	0.0428480016490223
1599	Rfx5	-0.603164388723369	0.00211489834786904	-0.277192831193058	0.167209981010083	-0.571098938901584	0.0429439603707756
1600	Gm24366	1.30902755857471	0.182470461504952	-1.78600406329558	0.0907409279898701	2.93661713152174	0.0429932257538227
1601	Map4k4	-0.484596799186157	0.069058620576515	-0.149026198586415	0.576198290443622	-0.762747378363177	0.0430870103160946
1602	Dhx32	0.636712457016151	4.50714932050405E-11	0.178930524188024	0.0559631121423507	0.273089068022744	0.0433707682970888
1603	Pibf1	-1.18547753760847	0.0113923463600318	0.394657530506226	0.400813359977032	-1.3395027123051	0.0433872543818513
1604	Znrf1	0.47303478728448	0.0291299425796982	-0.23634108480999	0.27482827138086	0.619023839275054	0.0434089123041267
1605	Fam169a	2.29148003410236	0.0512004861389342	-1.88013511773573	0.0925521253576117	3.33365712941099	0.0435632663063649
1606	Erlec1	-0.637367259233725	0.00928042675522888	-0.00420646809527137	0.986320841858269	-0.699582680734221	0.0436689218981693
1607	Zfp748	-1.09231382764109	0.0071731280168768	0.32985246249554	0.419365469846214	-1.16097375031417	0.043673486755615
1608	Fam171b	0.0523057851496126	0.8172893188225	-0.357789098816715	0.115232759079685	0.646305133326382	0.0437192605778215
1609	Coro1c	0.206693145234363	7.31099585402304E-05	0.414936928562829	6.04322512188478E-16	0.146991151210472	0.0437675142005861
1610	Matn2	0.0584751524728981	0.831960159732075	-0.974907998907545	0.000445242644522915	-0.797280979256487	0.0438056481353985
1611	Gtf2f1	0.291450711820878	0.00355918915516504	-0.0146087845452866	0.883063523975515	0.284378721234275	0.0438220671211365
1612	Arhgef2	0.277611676264183	0.000121533617059292	0.431503474205845	1.50117951441558E-09	0.204284284164986	0.0438565362709297
1613	Parp14	-0.870031253794139	0.0784195726226987	-1.13141472748692	0.0269617366142738	-1.46981807010421	0.0438622450350533
1614	Dlx4	1.96815930190213	0.0277631972419197	-0.648279121712676	0.426448891002466	-3.36977263354211	0.0438631599380989
1615	Mapkapk3	0.0656015173830905	0.466540324924656	-0.544952798701988	3.72073378127171E-09	0.262918799509529	0.0438642354313023
1616	Esm1	1.02764651234792	5.19370154646946E-17	0.268992744969884	0.0269007998873959	0.348394020291312	0.0438717653590274
1617	Myh14	3.6939122045639	9.14217786251037E-05	-0.637881910105392	0.369805397994678	2.4626924481091	0.0438769713334831
1618	Dgka	-0.31154296945332	0.171484836123063	-1.04837218207793	1.30895495635733E-05	0.66919178032976	0.0438774785296379
1619	Chd3	-0.32924183401485	1.88506894650482E-06	0.0941976425278604	0.173674377739219	0.196570924992735	0.0438851934931578
1620	Gm13461	-0.560765122773824	0.162544693400332	1.17268287203613	0.00266782318025507	-1.10782413210678	0.0439713624345589
1621	Zfp992	-1.92455142853085	9.45932764742463E-07	0.226212622261781	0.573116022673064	-1.1207989645748	0.0439734648078415
1622	Mif	0.467724542825377	0.00989595429948375	0.154671499604901	0.392626079745131	0.51580905923117	0.044011199842703
1623	Rtl1	-1.52455468268959	4.700964879144E-05	-0.139435315525802	0.731886881854817	-1.10606136965923	0.0440485586911465
1624	Ppp2r3a	-1.07120831871854	0.00518444243567184	0.148740903895085	0.698824042682818	-1.0923180560117	0.0441580368397271
1625	Rnpc3	-0.949184319592272	0.0334564710785963	0.195154971269176	0.662516742071796	-1.27146697991391	0.0442568905850448
1626	Zic5	4.34230284342261	0.0269375083261972	-1.91819260709896	0.281212559080673	5.392955415474	0.0442928641100064
1627	Dnajc9	-0.508688253437182	0.0283618859504497	-0.513213163196049	0.0283267575818657	-0.66551704457826	0.0443158873384955
1628	Ppp1r13b	0.089202547242573	0.500860594655327	0.283353473626218	0.0291941771497438	-0.376015246658338	0.0443445609461617
1629	Tbc1d32	-0.602816447566527	0.103194614220317	-0.678934044515269	0.0695016305423782	-1.06583410682103	0.0443854211743552
1630	Cxcl14	1.96796456288188	0.0228373590793955	0.536316556260291	0.466781768911722	2.26149041683296	0.0443995235724683
1631	Lrmda	1.86141226495373	0.00445835130676914	-1.83298271958829	0.00500095487988959	1.90505204451804	0.0444053184664548
1632	Drap1	0.216432639243589	0.074000689987517	-0.234537836918199	0.0528169912381698	0.344553539428665	0.0444200194367939
1633	Chek1	-0.808605797504174	0.0430824385268651	-0.129276059893683	0.750371325358125	-1.15409157724785	0.0444379059209687
1634	Kif4	0.195242343261496	0.499526867453558	-0.0706987285787057	0.806463960587477	-0.828876268262401	0.0444510751616235
1635	Peg13	-0.140607046096701	0.201546676089435	-0.362540318731455	0.00113327536839556	0.314689120259094	0.0444614457245949
1636	Cdk2ap2	0.619413800967749	0.00638163691294656	-0.420890288661885	0.0633778453137656	0.645691879526385	0.0444869406801728
1637	Adgrl4	-1.04225644654755	0.024468818324433	-0.0758947002251171	0.87043463503207	-1.32107275960175	0.0445136360991512
1638	Gm9929	-2.3809687862493	0.00179546417696773	1.12469242668519	0.150133971546281	-2.13371938919416	0.044541073661078
1639	BC002059	-1.01894924085503	0.0291523728232563	0.113950397655021	0.80912648222653	-1.33672480339277	0.0445934732614903
1640	Mios	-0.562588293325859	0.013032591344171	-0.0577630693198515	0.799780212488036	-0.645820426180323	0.0446589265070048
1641	Shroom3	1.57625949243366	1.74590040417061E-20	0.592849750621827	7.17455248576639E-05	-0.476962329365431	0.0447034333609361
1642	Pnma1	0.59654314505875	0.462484396889612	-0.158047051636094	0.839690886629956	2.19421749580096	0.0447714730718532
1643	Mras	0.0299328434498728	0.745610755618229	-0.290391662218041	0.00171465718027228	0.26256105488638	0.0448136691150995
1644	Cyp51	-0.742015004919717	5.38164190200225E-09	0.0687985610388622	0.589868928976121	-0.361044342812005	0.0448272047434845
1645	Zeb2	-1.01730080557464	0.0151435380405766	-0.470065185763261	0.261994892368929	-1.18879941246728	0.0448505671037252
1646	Cry2	0.262573807105619	0.014972611644336	-0.437610151815045	5.61301396851175E-05	0.309940697358408	0.0448549425712684
1647	Cobl	1.04491794311089	2.1706395994697E-15	-0.598472175003312	4.92636849654584E-06	0.375263229822184	0.0448751203346529
1648	Ly6g5b	-2.47700171691143	0.0891893683415557	2.93699354883882	0.0411708363840889	-3.75075982781156	0.0448977551223742
1649	Zw10	-0.450922256702434	0.0850069563325508	0.527415775591665	0.0437440603780871	-0.741549261062312	0.0449072587294241
1650	Col20a1	0.467550322420759	0.121264058930318	-1.0781578908741	0.000525450385989797	0.880932115669622	0.0449298181181762
1651	Ptchd1	0.26026099209074	0.717064820600294	-0.181453753785726	0.799343723496475	1.97327218009202	0.0449298517367685
1652	C4b	2.31664688232119	2.34005281817338E-10	-1.34793248892736	0.000175324180469617	1.0464084310871	0.0449328946325641
1653	Prob1	-0.893411229334738	0.0347346495002357	-0.71162218563956	0.139943425521058	-1.38924871891758	0.0449387850121357
1654	Eid1	-0.997277266220748	0.00371407276185492	-0.271494278078363	0.430077648303475	-0.975343903976886	0.0449523674077741
1655	Ttc13	0.482765713598374	0.00387539553772972	0.218282134273614	0.190100880061992	0.473049163874881	0.0449664556742948
1656	A330023F24Rik	1.39245050519809	0.0361660407119014	-2.02876670140594	0.00318609896195547	1.96057582011865	0.0449797120600407
1657	Selenbp1	2.51013726627084	1.7267622797569E-12	-3.87972749586035	1.71366284910371E-25	1.12570259941608	0.0450178838126256
1658	Slfn3	-0.495933735439225	0.105620647009968	-0.265980509288568	0.404351264761931	-0.911097394444718	0.0450307158199108
1659	Uggt2	-0.503212048207855	9.17287752538892E-05	0.252043818655901	0.0515366961859343	-0.363744259008172	0.0451846908087764
1660	Mtcp1	-0.969683473958208	0.0308573016883169	-0.347464791405562	0.446304574751239	-1.29119455315023	0.0451889024714821
1661	Slc25a37	0.310058486181721	0.00179590051304971	0.184801728206538	0.0591330440926745	0.279027025851377	0.0452441889897137
1662	Mrpl14	0.18816402210609	0.147155717779469	-0.341366235026553	0.00899703314836851	0.370668419294447	0.045300473349735
1663	Kank4os	2.40413776500087	0.124739307549045	-3.18300891289828	0.0560096568951104	4.66681221151929	0.0453028744047453
1664	Cep97	-0.50387802904358	0.0277741369494798	-0.342061260752905	0.145769465959328	-0.664569722456814	0.0453632339458334
1665	Hexb	0.509718229365309	2.64453813972588E-05	0.0996877543852453	0.406608662930221	0.341948087771009	0.0453849554528715
1666	Kctd15	-0.360061867236815	0.29111515183265	-0.438529031040136	0.200245481973534	0.965537386789547	0.0454127225732999
1667	Nfia	-0.0200266448853083	0.937751969389222	-0.662288749676529	0.0100173535362399	-0.729634739318492	0.0454554404837542
1668	Osbpl6	-1.46400766790767	2.30547664974521E-25	-0.499946116645316	0.000988638113926836	-0.40974748513665	0.045520528272457
1669	Cep112	-1.18464633265598	0.0110018231694692	-0.877040014974314	0.0672237371767979	-1.35205728613397	0.045537889245494
1670	Fat2	3.32127016284136	0.0690419029032447	-3.31899964472365	0.069232039949317	5.28854099196367	0.0455445285967442
1671	Runx1	-0.25645979847299	0.443832511109567	1.27630525268147	0.000121886142469117	-0.940610926885365	0.0455650294813009
1672	Foxe3	-3.04468010647346	0.136321803028812	3.71380203207578	0.0632545813516172	-5.71528833605322	0.0456233362404991
1673	Arl2bp	0.0273873878510642	0.742051927991771	-0.187433616372271	0.0246535511400364	-0.236898133045355	0.0456267853165308
1674	Nlrc4	-2.21045109114078	0.0137530803524371	0.839516436258271	0.368233370592223	-2.55034453420136	0.0456312949560967
1675	Acss3	1.94223577063769	0.0104467816292416	-2.85849358980715	0.000231342721003819	2.20882196421132	0.0456368793795248
1676	Tlr13	3.38504368386582	0.00126421843039774	-3.37255361906824	0.00129544287856755	3.06914104410487	0.0456540131930909
1677	Tet2	-1.01581049758909	0.0110464714124277	-0.640036326069048	0.112980689039863	-1.13919577183459	0.0457831859966161
1678	Clca3a2	0.677061639243015	0.228858976085637	-1.61694445547679	0.00500032385354996	-1.81632242494008	0.0458543542007609
1679	Tmem220	-0.0504876060628084	0.813705840194783	-0.548539581298397	0.0127924082614607	-0.636151702050127	0.0458746135015768
1680	Zfp991	-1.48454970283619	0.000467672746861621	-0.0314823099399734	0.941313690097618	-1.20173925669065	0.0459233788503502
1681	Gm20470	1.84623072281191	0.276375617249074	-4.12483451365603	0.0271679574589281	5.11031763151695	0.0459695204415052
1682	Dr1	-0.217248545423544	0.00374794521899687	0.279361104731282	0.000183523406967731	-0.210124300490534	0.045983120368788
1683	Igf1r	0.556492999081555	3.38685160943113E-06	-0.22894952890356	0.0555342525618023	0.338038512368983	0.0460336213396643
1684	Gm44647	-4.21966640470478	0.0139489887061182	0.891746909032855	0.618928207372526	-4.93796335059756	0.0460483319093678
1685	Jak1	0.0223591397207442	0.862334296759892	-0.61291833346486	2.06630372012619E-06	-0.364524256942993	0.0460970366725603
1686	Myo6	-0.503017542958132	0.108292487158969	0.249642737542754	0.42568701522719	-0.883844501936121	0.0461454783264045
1687	Vat1l	5.55732447308651	0.0108580323424425	-5.5550539567101	0.0108904591555457	6.56162637539517	0.0461553346078995
1688	Kctd11	-0.268881403004127	0.00326841866591645	0.916276132449322	2.71105928691991E-24	-0.253215949533294	0.0463043762276163
1689	Crebrf	-0.358825868836224	0.0598305403920029	-1.29801063177701	2.15954468767515E-11	-0.546991896393928	0.0463304164465346
1690	Tdrp	0.926749691633273	2.68462130038001E-05	0.534397246625372	0.0117895593219101	0.608911632102649	0.0464275304342285
1691	Litaf	-0.0148579466544561	0.944726025607448	0.825349126993737	0.000113823468590233	-0.602729426544212	0.0464615239428292
1692	Tbc1d8b	-0.0779727157456154	0.346557948336202	0.592238646199256	2.66608487364582E-13	-0.228827218969537	0.0464723895141521
1693	D630033O11Rik	-4.01219676371701	0.00250599046652585	-0.267384118613199	0.855688471951631	-3.98598575607472	0.0465075053677878
1694	Igf1	0.0442978276911763	0.845324014261115	2.85360165411216	9.45492468761277E-38	-0.626852953158136	0.0465095909568528
1695	Slc16a3	1.84762711069312	0.000149698900752328	0.938002650157099	0.0517496758840243	1.36421448299201	0.0465175508160369
1696	Zfp3	0.794399134473164	0.0225301497375097	-0.264343956290293	0.436111768077715	0.970255116152779	0.0466285481361628
1697	Tcf7l1	-0.663563769022738	0.0173867178146167	-0.665607476373092	0.0174280720058115	-0.787522115676491	0.0466374413200124
1698	Pip5k1c	0.169461195855639	0.159748370633449	-0.300925920619674	0.0125997472626407	0.339387356297399	0.0467138123991623
1699	Fam192a	-0.996030259062408	0.0112087640687953	0.154288056611469	0.694912778175144	-1.10549794444028	0.0467421374673285
1700	AW554918	-0.536800559844383	0.0899751019589501	0.0541252249283006	0.865172648620644	-0.896952086821271	0.0467602558383562
1701	Arhgap9	2.8373649717754	0.107883845602925	-4.55651747623976	0.0211758024641456	5.36761476088147	0.0467807583323851
1702	Bcl9l	0.154476624500473	0.0579146876966681	-0.564702764970683	5.13565020181897E-12	0.230114277568985	0.0469324781861624
1703	Lrch1	0.63927639015565	9.50341237164552E-07	-0.625790650235508	1.55379118055801E-06	0.370704503698023	0.0469628919119804
1704	Gm4204	-0.760803098939787	0.0470348263852121	-0.0410454568590238	0.914790737677806	-1.07758249919099	0.0469735154261526
1705	S100pbp	-0.521025933138588	0.000142406183017939	-0.0208825703740694	0.879851718830247	-0.38631111797798	0.0469918926311398
1706	Spdl1	-0.46650929066194	0.237855332481292	-0.185130402716237	0.641667343248015	-1.12190837370799	0.0469981958170958
1707	Rdx	-0.807460950193628	0.0126891607352597	-0.228100368882723	0.481634119691968	-0.910177081780307	0.0470671085645431
1708	Myo1f	3.17756001275712	0.000454867315445601	-2.35250167041656	0.0075419740591525	2.57040355970617	0.0471074271381567
1709	Gm44199	-1.37867428205392	0.01037309258123	0.587989703713472	0.288570722910742	-1.51467802434933	0.0471084842348328
1710	Dram2	-0.280331960287556	0.191711661623957	-0.069690395509081	0.746147243271234	-0.60483584908449	0.0472090630237625
1711	Hcrtr1	1.04421151564227	0.299048633139806	-2.45769091098616	0.0292577576650003	3.02081775277824	0.0472180115392773
1712	Nap1l1	-0.724093332089784	0.045614327182819	0.05060448840891	0.888907046073162	-1.01656461756841	0.0472295146813618
1713	Ung	-0.599389410247263	0.255050438957024	1.01011764001746	0.0532151594298435	-1.4706571544414	0.0472514965105511
1714	Slc9a3r1	0.652239400120494	9.21633476516529E-07	-1.17239923462122	1.8506249484374E-17	0.398164821615587	0.047303407472749
1715	Brca2	-0.0971800671101472	0.685212322402236	-0.179735478651545	0.457440952545957	-0.688207255525684	0.0473936176439519
1716	Myrf	2.54181044556314	1.91220403193399E-37	-0.421368489518666	0.0321667917422081	0.557242303646641	0.0473941977207837
1717	Tpm3-rs7	-0.272576149084016	0.303930632464175	0.378478112513723	0.151851490742642	-0.744353143511721	0.0474178600952278
1718	Sesn3	-0.657755584522991	5.66630143065176E-08	-0.320982490237719	0.00892892895287672	-0.342125848227374	0.0474457020248981
1719	Ptp4a3	0.888015203161992	0.00891955314217666	-0.25316456284034	0.455109368606911	0.951197673752957	0.0474732113913188
1720	Msh3	-0.43282656286532	0.253282110975777	-0.301235290231635	0.432320068139505	-1.08289837277384	0.0474895916942235
1721	Gm26910	-2.51779798289957	0.0154374537918257	-0.255689287324737	0.812415463806937	-3.00566631167385	0.0475392883017318
1722	Aatf	0.283059196583055	0.0646692453462567	0.389958386148511	0.00931605964941305	0.422210506920734	0.0475956352558404
1723	Srrm1	-0.346715495185441	0.0396311259366716	0.13498404047185	0.423335322977499	-0.472019894324391	0.0477058400252795
1724	Col5a1	-0.374271326507053	0.0607053882482371	0.0725683729677972	0.716116726844199	0.558628761013916	0.047741341409926
1725	As3mt	-1.489416486851	0.000324268903978099	0.694692114554647	0.0976001919904796	-1.15332638303401	0.0478152097228067
1726	AC169509.1	-1.00155190505009	0.299150737005144	-0.278382466812331	0.780795906793426	-3.0286458123474	0.04785968712699
1727	Snhg7os	1.11003306911492	0.420820027258296	-3.44048867141621	0.0434007299814836	4.35220746694362	0.0478965576729351
1728	Ninj1	0.779084688977399	2.511259121277E-10	0.0264845329169108	0.826004759075143	0.342731279751441	0.0479032281650272
1729	Apod	-2.73281860159638	7.96031381300876E-06	-0.524269662235797	0.423736899152871	-1.76310365060852	0.0479377981453009
1730	Sgms2	-0.129356194224748	0.134775862244487	-0.354637534426685	4.98874243869956E-05	-0.244953999427177	0.0479669162692873
1731	Hspb1	0.42255432407052	0.0754145602833301	0.672642502105648	0.00458024544565974	0.66376617555201	0.0479790695460078
1732	Cox7c	0.310558351258375	0.234963698805748	-0.0962759068664706	0.712549770170014	0.730628598944117	0.0480540134637958
1733	Rpl35a	0.450176501269893	0.0305950651654873	0.0402392462433022	0.846629203317255	0.581579364668266	0.0481432841187591
1734	Rtn4rl2	1.66676173788102	0.109884553969421	-3.37260528299686	0.0071478135970363	3.31999297602322	0.0481546871501852
1735	Pbx1	-0.493283585383636	4.78236529262732E-11	-0.159657665221072	0.0352506530109165	-0.210643541842384	0.0481705939724411
1736	Entpd7	-0.458142036218462	0.0255987613650444	0.634216741959165	0.00194186686690556	-0.570353153829374	0.0482829280773199
1737	Mis12	-0.199571479320284	0.127290342022332	0.06976825338588	0.594920175149021	-0.366894592870855	0.0483163249256958
1738	Rgs5	-0.397447767971706	0.184528771328648	1.45577424405431	8.72018955045797E-07	0.82124580740086	0.0484444352900877
1739	Adam19	-0.290090556805252	0.0513213201195083	0.300118819380815	0.0437565605259003	0.414861080164071	0.0485306085186424
1740	Zfp946	-1.59459201619128	0.00349341450431185	0.0703964326633734	0.898116990149815	-1.52767601817309	0.0486058892230738
1741	Xkrx	0.150082594155146	0.866175688464064	-0.806937388643501	0.389035677220788	2.48544441665794	0.0486059958039268
1742	Creld1	0.758034777496728	0.000619072731042493	-0.084786320505223	0.700944255820806	0.616924595986729	0.0486198556295884
1743	Cdca7l	-0.333643769914806	0.402098829547291	-0.323771661145733	0.422325902603057	-1.13907466827275	0.0486642167457676
1744	Gdpd5	0.708335947970051	0.0292120148938728	-0.157103440980015	0.626989139716962	0.903457558468865	0.048708013517499
1745	Adam22	0.630596091098817	8.73109639311394E-07	-1.292249952169	6.73562151534847E-23	-0.380445042797656	0.0487605006159759
1746	Pknox2	-0.704585845783055	0.00868369517963376	0.0563353823932053	0.834641403717119	-0.750430769987314	0.0487738986082187
1747	Gm2115	-1.77707930158745	7.0809421927116E-23	-1.32169717671694	7.06549277916987E-12	-0.521052026951393	0.0488258562177832
1748	Sv2b	3.12729598428825	0.0398770325097067	2.69457511128522	0.00690838642888783	3.38222732281811	0.0488503841570234
1749	Cep126	-0.396145999334198	0.187946893328107	1.25498571063135	1.64977478407843E-05	-0.809265591448956	0.0489826936769837
1750	Calr4	1.94390306788778	0.0129696619386025	2.90648536191847	1.29881847848449E-10	1.67599597175722	0.0490914833791704
1751	Fdft1	-0.412912120529369	1.51258398011953E-07	-0.20457900899642	0.0108072703939959	-0.221483546168221	0.0491017433160432
1752	Bin2	3.17243413970434	0.00787316341709662	-2.74497140167812	0.0170815005471301	3.38560688942551	0.0492814979114231
1753	Phyhd1	0.874218748277295	0.00327500106135539	-0.275846764886606	0.332535484094938	0.818037926907605	0.0493465383850967
1754	Sipa1l1	-0.392045265874349	1.29317945626164E-05	-0.132156781339151	0.142515838033635	0.249907289529966	0.0493766217063719
1755	Zfp157	-0.552301678528142	0.00537033197949715	0.0601826020549339	0.764436690134372	-0.554985376424729	0.0493909483796402
1756	Bclaf1	-1.18857201727216	0.00818594092616087	0.186449975128874	0.678399733959239	-1.24869348555946	0.0495265569124717
1757	Arhgef28	0.0641672230911101	0.818196653399766	0.0211104348102983	0.939568323534789	0.770314479048176	0.0495428238457423
1758	Adk	0.55702122588969	0.0275393116989999	-0.240974267073919	0.340164518836568	0.701863472125629	0.0495518657379273
1759	Phactr2	-0.0994143125656829	0.720796127120272	-0.258148281706201	0.353912713539712	-0.774700222833454	0.0495695881947263
1760	Mid1ip1	1.01306800783305	2.86695864489888E-05	-0.270416096645323	0.26046768207218	0.671540309312563	0.0496084190626065
1761	Arhgap45	0.780519373094716	0.00400031889980743	-0.640151606306285	0.0181114378242783	0.753816991859725	0.0496413805661415
1762	Hmgn2	-0.103658530065595	0.554449463528967	-0.426628283727334	0.0152855612744564	-0.488966756502403	0.0497270183885862
1763	Suv39h2	-1.26548918669067	0.0372774601932697	0.408851022916309	0.505747191852173	-1.6976275913175	0.0497387139857402
1764	Pkn1	1.22442088310582	5.67477190363175E-07	-0.258335611208626	0.28916116182901	0.67845496063957	0.0498581071687477
1765	Cx3cr1	3.43706971272391	0.000447554560937376	-0.909151982948755	0.260960883461755	2.55721542481926	0.0499499035161294
1766	Csf1r	1.54927449097303	0.000699336860329746	-1.11177423660208	0.0142472234604898	1.27201749081523	0.0499604047934257
1767	Slc1a6	0.53624134603651	0.0811237902937721	0.423603366840934	0.167114076022899	0.85052929694552	0.0499881340107325
1768	Eif3e	-0.555468611878939	0.00976820834989709	-0.161601027435886	0.452541170056169	-0.595878758105427	0.0501182471804583
1769	Celf2	0.00911587482159801	0.934929199519342	-0.269402630556125	0.0159404486016557	-0.310042571751653	0.0501266601503304
1770	Cyp39a1	0.630654927523312	0.000701610525162365	-1.68600166419531	3.08690709091059E-17	-0.60772099939841	0.0501405177835792
1771	Rps12	0.149712644228512	0.00695648365027048	0.196355558111192	0.000390695856756703	0.15339944973191	0.0502611573703299
1772	Gm8172	-0.914029534629015	0.555901980108964	1.2835354653696	0.399478642062581	-4.55880182076758	0.0502767606322696
1773	1810037I17Rik	0.186171941038209	0.266998497447442	0.387167977005167	0.0203567624559859	0.46226771320411	0.0502917626621426
1774	Psma8	-1.93643573962692	0.000240948464758097	0.651844673561002	0.227363806409019	-1.45321955383594	0.050325460612384
1775	Atf7ip	-0.763742554089909	0.010022856731829	-0.0706588578742671	0.811999655806857	-0.821728398385366	0.0503555144528146
1776	Gm17108	0.0986980976449382	0.941942140695947	0.900387964129424	0.482542289063225	-4.15884498755842	0.0504502542602023
1777	Fam120aos	-1.31765394112769	0.000404705721435166	0.156222312730582	0.679432380402215	-1.0346909009865	0.0504855078696018
1778	Rcan1	-0.0311704934910155	0.866949733577884	-0.338465606936432	0.0699471829405362	0.515241026743625	0.0505073611029186
1779	Tmtc3	-1.44764376467886	0.000976881268889326	0.202780905871617	0.644345147657209	-1.21434734553782	0.0505327512262911
1780	Sh3tc1	-0.31017442531571	0.333508893386882	-1.23508323959918	0.000615705031466539	0.945044805008556	0.0505884704092682
1781	Lmnb1	0.253379977218921	0.0549264512499222	-0.0628513043785485	0.632412308711309	-0.367327295624839	0.0506183108183894
1782	Ddah2	0.560704677508731	0.172245002806515	-0.944629876985062	0.0215418934082566	1.13602129639155	0.0506397495447362
1783	4933406C10Rik	1.43255672003657	0.0820876592164572	-0.772317561452803	0.314093465478952	2.20487659785207	0.0506504050517346
1784	Med12	0.020945358159628	0.783086349041541	-0.487538473416846	2.91256894301604E-10	0.213345728808039	0.0507257120669948
1785	Hivep2	-0.366295720931557	0.0489420983460063	-0.453851591120698	0.0159373210156674	-0.520382222898205	0.0507329557847847
1786	Gm14257	-0.333110126805586	0.840817075376172	1.23116887660185	0.446591047755861	-4.94666018157551	0.0507709244824387
1787	Gm15411	-1.88897228950443	0.112130882231869	-0.931142504244777	0.465816801863308	-3.88292233791558	0.0508146013871422
1788	Nsmce2	-0.531375643260975	0.040556532048912	-0.267683078890762	0.304543407501142	-0.719447110531482	0.0509633289875737
1789	Kif1a	0.229105551852821	0.0094498406567955	0.129379886057037	0.141855730355053	0.243344613032181	0.0509707514132244
1790	Pdk1	0.504173646596057	0.00221585175040474	-0.483453509487483	0.00330367796889771	0.45762605655855	0.0509951746450407
1791	Gm10658	-2.10101707833619	0.0436660125824068	0.883635866985043	0.408622485303776	-2.91394928288488	0.0510005754519789
1792	Skp2	-0.803574041055366	0.00408239337276135	0.556647643848948	0.047455193438648	-0.769243457630044	0.0510138712430944
1793	Lrrc75aos2	2.35727094318002	0.104615114987024	-1.00177608719859	0.413329271264229	3.69029234941481	0.0510220316983308
1794	Mettl18	-0.824132990850344	0.0840858239163625	0.765292318480311	0.108904194136748	-1.31226949785479	0.0510225820579517
1795	Gm16299	-4.05014101759373	0.00112192347969275	1.35944362548316	0.299843955070486	-3.30889013329136	0.0510251898636036
1796	Gm26909	1.68161527442836	0.168050714702581	-4.9876102241856	0.0015859598766648	4.16648066686779	0.0510326531852718
1797	Cxcl1	2.91149318699656	0.11529171535661	-1.99964772086773	0.253073517169638	4.96810651292999	0.0510359100383957
1798	Csf1	-0.243758339341571	0.00375312456948281	0.159873855165918	0.0573288290887845	-0.232058560083654	0.0510556792178957
1799	2700099C18Rik	0.232512456799713	0.568575243775611	-0.502065177443608	0.221750968250098	-1.18503141710077	0.0511219270738282
1800	Zfp993	-1.71654805916173	0.00272013193192407	0.287614363254558	0.623354373373523	-1.58986906444603	0.0512024655737893
1801	Brpf1	-0.317955223299792	0.0323126206126941	0.26868539635044	0.0705478273949525	-0.409224440968122	0.0512040099204418
1802	Gm4540	-1.95992911073584	0.0139438539252164	0.515543677129487	0.527105745197007	-2.21652306664766	0.0512085495217172
1803	Psmd8	0.564871480641705	4.60858330226132E-06	0.328503677241737	0.00751126455178654	0.3393214392253	0.0512439350249194
1804	Hmgb1	-0.626466422353381	0.0117202817763321	-0.179176333420527	0.471525486192366	-0.685860240768728	0.051248845568669
1805	Plekho2	0.719923145683667	0.00813073227189566	-0.406633255565607	0.13471765323871	0.749823085316686	0.051275860001816
1806	Plce1	-0.0539052371387669	0.830358960155265	-0.0631824883865755	0.801878466752266	-0.697186086367755	0.0513430460828593
1807	Zfp114	-0.432880228515006	0.657749558144421	-2.73807711086782	0.045449445486278	3.23638396295144	0.0514405675845603
1808	Slc25a40	-0.117692784631203	0.456157335225847	-0.0424248237166954	0.78870138527387	-0.437545986572283	0.0514856612902234
1809	Erg	3.14709941974319	0.023789311913284	5.60675575035431	6.56986186290575E-14	2.81828256732911	0.0514893199868155
1810	Eno1	0.751641622522012	0.00154146709755087	0.297834090240771	0.209436732166182	0.653344601712219	0.0515763033167612
1811	Tcf24	-3.25043176464178	2.15245924386697E-23	-0.286430768325161	0.427234469665914	-0.915175385232758	0.0515843135487855
1812	Emsy	-0.822449395010392	0.00636405081479227	0.106775365128935	0.723734458396328	-0.830637477514378	0.0515949027838358
1813	Celf4	-0.952746802152435	0.0160662788547871	-0.402805243666917	0.317252430691788	-1.10559752294769	0.0516101068191367
1814	Myo18a	1.07842412554091	2.13797059623711E-35	-0.635032814536449	1.42184429517143E-13	0.241886234183237	0.0516144062539089
1815	4930412C18Rik	0.16558804294211	0.683531330808524	-0.422352838935288	0.304573119089565	-1.21253517874929	0.0516734354462903
1816	Slc7a1	0.540363900047577	0.00700745464162601	0.846771936713738	2.22924065781038E-05	0.549936325511549	0.0517234565926072
1817	2810454H06Rik	1.14101099680057	0.124588168071841	-1.16851403770216	0.116437798614421	2.05825209694736	0.0518622616943406
1818	Fip1l1	-1.38791416374312	0.00428784900329983	0.0500397636928691	0.918048434489069	-1.33647461606027	0.0518963622854745
1819	Dhx58os	3.89385223592824	0.00840245085106019	0.187490643545547	0.844187179150641	3.43779885888732	0.051916050542083
1820	3830403N18Rik	-3.505582932997	2.12893556780594E-09	1.55570324459103	0.0134174534960624	-1.4412202073358	0.0520598106294979
1821	Amhr2	2.10481245417894	0.0647054432592604	-1.93542720984883	0.0833769121033362	3.16090666302985	0.0520647647258626
1822	Rps15	0.4386202876124	0.0272626357366584	-0.116004157641003	0.559186083683923	0.545412397116804	0.052209226059659
1823	Irf5	-0.00584417104794104	0.984059016683199	-0.454463664576073	0.125566329630539	-0.833321422428767	0.0522106479201191
1824	Zfp62	-1.18012409812897	0.00903960927744809	0.1373544719097	0.761629280779013	-1.24206369788389	0.0522326196179244
1825	D3Ertd751e	-1.38433691761492	0.0231689021801016	-0.818766788064981	0.182753353099568	-1.68606976296303	0.0523053592010104
1826	Zmat1	-0.489654039754525	0.278007351030883	0.342399923352552	0.448394323202869	-1.24188632853842	0.0523190431597989
1827	Cbx3	-0.512057828062939	0.0091468434942733	-0.128207666163784	0.515313671311024	-0.540306338192751	0.0523414438257018
1828	AI413582	0.308155849310367	0.0449371369441829	-0.16927054674345	0.26764155085143	0.421313874922909	0.0523490198567308
1829	Cnot4	-1.25470571014578	0.0111540677951771	0.13965003747656	0.777884770177813	-1.35756172144415	0.0523539316013046
1830	Dmtn	0.677807595124772	0.0186893710787982	-0.188387829698715	0.507198436487441	0.786482846170911	0.0523558310267275
1831	Nfs1	0.306325316504487	0.00435150314565145	-0.0572801430359099	0.58962603904293	0.293917088744589	0.0523648218258339
1832	Layn	-0.679681938046803	0.0241778866470268	0.0149597674819831	0.960504227407086	-0.827761224957765	0.0525524815216635
1833	Snora78	2.41175642638836	0.0638049118528293	-1.2957119803877	0.254204059791239	3.3746712209101	0.0525698048380593
1834	Jakmip3	2.72584405240704	7.24796220105871E-06	-3.02865819415244	9.93866574799193E-07	1.82948630777858	0.0526929454692778
1835	Htra4	-1.12866471057913	0.00513791012913268	-1.92880267414995	1.54993594004841E-05	-1.22038850896952	0.052752236003379
1836	2310009B15Rik	0.659342848567994	0.016270034612185	-0.178239191017164	0.509661733083872	0.747191625749339	0.0528598371994744
1837	Mprip	0.533138752914536	5.16119672646338E-07	0.289309698503734	0.0063687348987788	0.290512799686502	0.0529064023824651
1838	Six4	-0.749847968105666	0.00115530469629338	1.17695989531769	2.1980673830915E-07	-0.609253596951138	0.0529261701350635
1839	AC132460.3	0.919140840130467	0.185232463821948	-2.68923128049155	0.000803921914258854	2.11497706562393	0.0529515610143087
1840	Galnt18	-0.98503372238736	1.14573291357545E-07	-0.928575774409059	9.58546257864348E-07	0.512536349076042	0.0529695111870644
1841	Tnfrsf26	1.40158089239173	2.32342226141743E-12	0.235243965804836	0.214475272778379	0.537523604194543	0.0530584735989679
1842	Sec23a	-0.465772779579106	3.37691413643321E-05	0.730810117208444	7.36434568419543E-11	-0.306568980410769	0.053117316026538
1843	Zdhhc15	-0.208035751808198	0.341254610446625	-0.124150095394951	0.573366219264567	-0.606736980356982	0.0531220991147068
1844	Abca8a	2.39604432927564	7.67200569868918E-28	-2.35392871711478	5.00290222033092E-27	0.634127435500836	0.053170721660175
1845	Gprin3	5.95812624522137	1.86653130870854E-25	-0.0128177638294667	0.960235376239617	1.36455206720287	0.0531777637610286
1846	Smim11	0.289610532260985	0.0864503893429583	-0.0215238366826551	0.897465641933374	0.458720511210604	0.0532245615225959
1847	Gm30122	2.44755982206134	0.00131995117037365	-0.704583364364084	0.298652191966118	2.01035948663525	0.0532334105575664
1848	Naxe	0.339175753296478	0.0151183902803778	-0.342742121463825	0.0140439245321911	0.382215649632649	0.0532978595470704
1849	Rpl30	0.21257927654654	0.0319701477953778	0.0472366095666135	0.633152785240018	0.270641760666641	0.0533152923490715
1850	Taf7	-1.39814586889399	0.0183790372330326	-0.0512371655120724	0.932266966725618	-1.63950179453832	0.053386415361633
1851	Cd36	-0.753353257206582	0.376987432533943	-3.87372497847533	8.72479960059018E-06	2.35565931020516	0.0534544840622302
1852	Spa17	0.97217071836794	0.18621306514238	-1.60897375752757	0.039168899352195	2.09674341851466	0.0534583214962867
1853	Zfp825	-0.985757153585332	0.0568095524710571	0.17664743767416	0.734650832171046	-1.42155874723986	0.0535217897933211
1854	Fam189a2	4.65513824441546	0.000101809638206917	0.896238895414084	0.170525181848816	2.67166455461076	0.05352637402379
1855	Adipoq	-3.68850718704416	9.97298081045051E-10	-2.6238582853218	0.000635286934772712	1.85439075602937	0.0536271021665643
1856	Sec14l5	0.214628294685516	0.79987901970642	-2.19597173381574	0.026010084641559	2.50726604076563	0.0537137832426761
1857	Acot11	0.657823049944695	1.08574972281333E-07	-0.146242266945294	0.229035404019212	0.337572928776375	0.0537176640311509
1858	Aurkaip1	0.615247061691806	0.0226875326607119	0.113065921942519	0.674402387028064	0.734871124029928	0.0538414608295695
1859	Tm9sf2	-0.120627381717257	0.126553876490644	0.373280871826202	2.15153970074512E-06	-0.214821906192741	0.0538915196851191
1860	Hspa2	-0.510982169089532	0.0385860282824337	0.440766734204502	0.0744967299715205	-0.672430041271507	0.0538927816311172
1861	Ptbp3	-0.135097426836407	0.0975119082751233	0.356546803179839	1.04384169275846E-05	-0.220669024118539	0.0538961594444529
1862	Papd4	-0.542039038972641	0.0158114432068585	0.126999326541897	0.57237037494009	-0.612627583881942	0.0539719980582122
1863	Cpeb2	-0.2967316308103	0.000163979804608386	0.33864631789543	1.61999558071336E-05	-0.212834722233764	0.0539885877211968
1864	Fabp5	-0.751910158266086	0.0429106562893816	-0.700037001759053	0.0597330659625692	1.01224830344557	0.0540187392574863
1865	Mtpn	-0.264850242459361	0.0943058391691976	0.431034073687665	0.00646164043566475	-0.431000436349328	0.0541576575926771
1866	Cyp2c23	2.67090942610243	0.103567806920252	-2.59080908899628	0.114025849927327	4.51935216431506	0.0542085952929547
1867	Gm11592	1.11155439390014	0.21446063196293	-2.93752163861744	0.00984023881539469	2.86738260620945	0.0542453315386259
1868	Prkd3	-0.484302735795421	0.00292964328826971	-0.0228937465810942	0.888584517420869	-0.443963929513701	0.0543346149208886
1869	Sipa1l3	-0.657524199897124	1.90056821206988E-15	-0.269544575975132	0.00155074089962671	0.22665664546093	0.0543446806644399
1870	Trib2	0.383827693896091	0.00715402181073292	-0.469162430054721	0.0010151167987273	-0.390937086163911	0.0543829068672585
1871	Gm42547	-1.03352670027509	0.00678809780080362	0.367010968171455	0.339274926177863	-1.03983730032559	0.0543864321672693
1872	Mgll	1.33686777296183	8.13828461602461E-05	0.0474572122775632	0.888495312757098	0.92187533765743	0.0544681837990777
1873	Gm4924	-0.635243981842555	0.19321623852854	-0.115846155649683	0.813827423106573	-1.34283620345481	0.0544966618885963
1874	Gm13091	-1.77232608999961	0.0457196131023167	-1.8243303417087	0.0489391988483769	-2.55174116840674	0.0545520106584167
1875	Polr3d	0.183065095085204	0.200393066548538	0.600955961630078	2.01799688215609E-05	0.38383795834544	0.0546028371324238
1876	Gm23543	2.56528877659875	0.0940436990949493	-1.46382654856123	0.276377063340042	3.92807653443619	0.0547123018260381
1877	Mfsd6	0.897374566577109	3.57243638095718E-20	-0.55717690541365	6.8665113651719E-09	0.269127532078725	0.0547487319144679
1878	Adamts2	-0.0791730771552515	0.742218740977353	-0.767780108177266	0.00143747297629292	-0.654500629245391	0.0548497622696347
1879	C2cd5	0.0545080237198458	0.664452096670421	-0.829730489402886	2.92103162861134E-10	-0.365494876267301	0.0548938330815873
1880	Ndufb1-ps	0.470726601111563	0.219314749221717	-0.27244683252555	0.476744719451515	1.03967501826849	0.0548957693141551
1881	Gm38563	1.25195674808137	0.0469580368504581	-0.729561136361163	0.235862468497925	1.6983534463121	0.0548989351741999
1882	Grik3	-1.52230331003336	0.484678023842259	1.04636873361125	0.632272503395275	-6.26061422024273	0.0549248192077454
1883	Slc47a1	2.22844319743805	0.21005998213234	-2.98777760072114	0.108693535397069	4.96443579527988	0.0549736192186628
1884	Gm10076	0.761084922867538	0.0199703812327871	-0.0641110532421875	0.844483900556756	0.887071958916281	0.0550522194708957
1885	Bzw1	-0.156933889971819	0.0417976924954639	0.120890546586355	0.116861282439717	-0.209140943744238	0.0550943207110203
1886	Plscr1	-0.032502456071388	0.84161259337917	-0.79339719854266	1.80374947248199E-06	-0.455186848554169	0.0551139505388103
1887	Ubap2	-0.813063712748065	0.0283994562696939	0.347205458494815	0.349401659609215	-1.00629452283295	0.0551168578699922
1888	Itgbl1	0.621444962423884	7.26970842087677E-05	0.310356681662891	0.047151514456655	0.424395373081164	0.0551638705676801
1889	Gjb5	-0.298807025917021	0.118476091358154	0.402440194755693	0.0348482696584978	-0.517277659957587	0.0551675772999945
1890	Krt20	-0.947133572517338	0.197623304683015	3.07556337045485	3.11488401988361E-06	1.62750276216953	0.0551719323616043
1891	Ppic	0.527155583533888	1.13885478515416E-10	0.104554638364714	0.198352385973324	0.221319121996365	0.055179976741594
1892	Kif2a	-0.694817951852863	0.00498163613082067	0.256865314838021	0.299856525107608	-0.671103220667051	0.0551806821277131
1893	Fbxo11	-1.17965704324202	0.00812035618947945	-0.0507238957605858	0.909441291254254	-1.20894011303918	0.0551837239334325
1894	Pias2	-0.979125334413616	0.0062732616013442	0.347439214293475	0.332652519826949	-0.971452454397072	0.0552245649406038
1895	Gm43151	1.32504834218005	0.114097806917706	-2.10550827565717	0.0159227455750628	2.35235375939204	0.0553237847007198
1896	Gm44524	-4.49542470214055	0.0208073119897043	2.03181430492755	0.309470123349935	-5.12351823129348	0.0553564186739849
1897	Prdx6	-0.071908650343219	0.749848514003499	0.446352469689504	0.0476930581985231	0.610471293332495	0.0554358550082274
1898	Rtl6	0.173020950806386	0.230171254377285	-0.22532675632164	0.118770195274468	0.39166669434758	0.0554483211014391
1899	AC130815.1	-2.15937384317759	0.0602033081797128	1.34388666554589	0.24653272864802	-3.1099465436055	0.0554605293233695
1900	Eif3m	-0.0901257723033013	0.34477880601569	0.21590749414078	0.0232808168262197	-0.25811977863391	0.0554799179018593
1901	Mtus2	1.81632459228605	5.07593485203581E-06	-0.876029153975395	0.0249813518731525	1.0806058757252	0.0555012676577557
1902	Gm46430	-0.731886002940458	0.00816331822261488	-0.1473018701396	0.599260174702959	-0.756000751556286	0.0555390477538179
1903	Smarca5	-0.888778963260339	0.0245207801796869	0.270990482765718	0.493084465796943	-1.07029763367447	0.0555450956490613
1904	Nanos3	2.05449477400433	0.1528863474472	-1.37083435496781	0.294039334507392	3.70226217958136	0.055552379460248
1905	Col1a2	-0.0163121737202871	0.908170249323979	0.473197363010538	0.000819087373848659	0.382866256491692	0.0555569358706
1906	Cep85l	-0.802968416584482	0.0327143487455203	-0.00720659295064461	0.984875678872541	-1.02683687358844	0.0555605145444705
1907	Epc2	-1.08431986670679	0.0101255730681704	0.111099826332689	0.792603454495665	-1.14286889838026	0.0555643202451594
1908	Ngf	0.00386176601998065	0.978449781960666	1.15219295841324	5.25498785745723E-16	-0.385225473620237	0.0555918570509007
1909	Gm11263	-0.515235659475318	0.123226975781102	0.406053847149584	0.22629057990396	-0.908493645746249	0.055609725610014
1910	Ptprj	0.350038087769552	0.00368054595188882	0.124647473062027	0.293563361974048	-0.326963430512179	0.055838315498284
1911	Pum2	-0.136400151496804	0.0469809039962822	0.158208536732012	0.0210893114036374	-0.185550775491485	0.0558451235683457
1912	4933431K23Rik	-5.19613875930763	0.0125773747883825	2.2346880046026	0.302766250109704	-5.46707439339591	0.0558778753620367
1913	Dgki	3.41399928012985	0.110984291147537	-3.41172876325557	0.111221981408686	5.89999024832984	0.0559185810613435
1914	Cdc20	0.311048442945607	0.148225481249077	-0.432559208240001	0.0444957181646756	-0.585786794082716	0.0559342889916667
1915	Vav2	0.565293889594053	0.0850513748736514	0.54493067636965	0.0962343975918037	0.886067468684657	0.0559365673452699
1916	Cd200r1	1.55030176582535	0.104290244169357	-1.92939407697218	0.0473285756436741	2.62963480063194	0.0560736407775776
1917	Obox3-ps7	-2.00711553106462	0.104358184390226	-0.11537933565328	0.92921813444253	-3.68111007320583	0.0561051031458619
1918	Fam208a	-0.311427324696797	0.0180004572868857	0.111957970008666	0.39712404239171	-0.356415054409726	0.0561530053472828
1919	Orc6	-0.352078703906773	0.0180214546816527	-0.0755645661268285	0.615291555949212	-0.405303272322169	0.0561685999898056
1920	Kpna3	-0.524570180492664	0.0240835400089996	0.142177097735848	0.541224546867801	-0.628177928609532	0.0562178531060658
1921	Itga8	-1.6248750373163	4.75851866285224E-09	-0.731802044245223	0.00964995609636209	0.752720246064611	0.0563027994813683
1922	Esam	-2.25735447042598	0.103998542434706	1.01762976580103	0.470933541969314	-3.83876803630166	0.0563629992094855
1923	Clk1	-0.721140493178178	0.00918161762485942	-0.311628765225472	0.261513048197048	-0.748499014291487	0.0563695919898607
1924	Vgll4	0.315449213007641	0.230450323711797	0.141636813575839	0.588970012510024	0.707620278229737	0.0564132025363392
1925	Gm9754	-0.018087317613929	0.983149788565553	-0.728703170204249	0.430443954358597	2.31551252295354	0.0564363736640039
1926	Reln	6.48147151357708	2.43884372452673E-06	-0.382159417581795	0.609153314658028	3.26737773975235	0.0564912852689644
1927	E230014E18Rik	-0.899999480107505	0.00303728514886781	0.49183213987375	0.109418430869992	-0.815419652780897	0.0565130177633235
1928	Gm10822	4.63559960954355	0.00189132973191805	-0.776700988563901	0.458791668149741	3.66859093603004	0.056542204064958
1929	Rab28	0.311750523439417	0.0438130395920867	-0.31925400019876	0.0388786488452508	0.417875775246198	0.0565577287002759
1930	Pip4k2a	-0.860168724348597	0.0108818442188972	0.694741512066134	0.0397575598024178	-0.910191856776497	0.0565811252963509
1931	F8	-1.15338605774535	0.0208827125412927	-0.45698352190359	0.364471744312999	-1.35683898326509	0.0565961566247201
1932	E030022I16Rik	-2.00471044769252	0.0119552886282846	0.0703602557173959	0.93390791781615	-2.23718372559175	0.05662843795156
1933	Map3k7cl	-1.86726752297703	0.000516160254875527	0.692866539366848	0.198048461313116	-1.44928708813895	0.0566380487604769
1934	Tmem35a	-1.21265185269327	1.70344702935338E-12	-1.09815219666511	2.23778147241599E-09	-0.482694649501321	0.0566536163864989
1935	Gm5499	-2.27240012302344	0.034833188382489	1.46788222020773	0.180013731350923	-2.85854478566284	0.0566726807850738
1936	Gar1	0.0667407398106166	0.764201668170097	0.292033956611018	0.185719900964274	0.593340178118033	0.0567282295744357
1937	Fbln1	0.27160259926928	0.0148921934527736	-0.579039351125877	2.90648300532883E-07	-0.311273525281937	0.0567478721783622
1938	Pacsin2	0.581926934954239	3.96986241006585E-06	-0.204255048158316	0.104600502553537	0.339822663573893	0.0568367502514129
1939	E2f1	0.417555413348975	0.00364679662521711	-0.230138703835488	0.108200688206743	0.386949006259622	0.0568709895457797
1940	Dynlt1b	0.207082294840315	0.366399430521688	-0.271811515103649	0.238022364883041	0.617751708947192	0.0568867713332507
1941	Wrb	0.224572428533811	0.291359449220284	0.324680969113093	0.123844827726982	0.568614776589599	0.0568983120154954
1942	Car8	-3.93840746352929	2.60490699584395E-17	-0.0565859320498535	0.907103962575887	-1.25760234374546	0.0569182507488672
1943	Gm6054	-3.15650022304834	0.147960245821693	-0.0448677062394458	0.984200094296442	-6.28073571620024	0.0569370774365317
1944	Ncoa3	0.0265889325127573	0.776678016867192	-0.28185023048699	0.00286959483140686	0.254001211851716	0.0569681410943272
1945	Flot2	0.315132837775277	2.27497690021139E-05	-0.304019880150888	4.31307634791614E-05	0.200988316600113	0.0569784359593433
1946	Gm7694	2.77904034792923	2.54676759288501E-05	-1.77623398175824	0.00291985834431999	1.83279644928076	0.0570915790640028
1947	Ldah	-0.307462317425744	0.109090821495407	0.214192946654703	0.264514029200076	-0.516550839716099	0.0571152109936742
1948	Supt16	-0.935289370827193	0.0237029504322716	0.2045741206449	0.621002554056423	-1.11245164170028	0.0572101603960021
1949	Hs3st6	2.05106374655318	0.120718261257416	-1.52322537014068	0.217384809976907	3.45364145499339	0.0572249103841265
1950	Gm5469	2.3680758014435	0.150862465112615	-3.16742206022532	0.0696402171268941	4.64496716397616	0.057237962605761
1951	Sorbs2	0.65817264521085	0.000209976476070014	-1.13007838049513	2.03213986528177E-10	-0.47915358785191	0.0572405962411001
1952	Ppil4	-0.854761048552315	0.0158714689330184	-0.021368258611276	0.952052525650384	-0.954656869507623	0.0572642142438483
1953	Cd164	-0.771005508651996	0.00180861705010235	0.369211638380975	0.135229784977262	-0.664228867733123	0.0573418560103009
1954	Gmnn	-0.13103356865869	0.738842078744322	-0.241856556655399	0.540581406828659	-1.07570809184294	0.0573652316551957
1955	Acot2	-0.108594375554847	0.603667204197661	0.217615108660934	0.296810919989866	0.557481270223839	0.0574520804113144
1956	P2ry14	5.05962234768504	0.00103328139813787	-0.89348990827755	0.414812317792501	3.79388272458535	0.0574860063837704
1957	Rnf217	0.655519997083632	0.000178878655459508	-0.187124302480881	0.280244222314804	0.469430452200719	0.0574908989383923
1958	Prdm4	-0.0288943394431869	0.72520795170414	0.432397786741533	8.48920936086546E-08	-0.218010792732189	0.0575162136840853
1959	Eno1b	0.91294425332793	0.0269241652612258	-0.128257347404268	0.743953459072672	1.0826358236726	0.0575513088730418
1960	Cfap97	-0.450061816828467	0.0135619454343094	-0.0444642928834813	0.808854970404413	-0.492284507641885	0.0576694842784829
1961	Oard1	-0.694250106596282	0.0508259673574713	-0.253336268390073	0.479972042544222	-0.962263048912282	0.0577086630010765
1962	Mybl1	-0.585188262257239	0.0628100672227871	0.207554781572151	0.510132369198573	-0.845396399228342	0.057722003822844
1963	Gm42659	-1.36882978846038	0.039839571974364	-0.0350868087797027	0.959686722666922	-1.85447562361719	0.0578842920553473
1964	Gm43679	-0.621787553950219	0.247287007729908	0.0484543019448163	0.929148307109663	-1.47890840465357	0.057904303837206
1965	Pde7a	-0.397683250181659	0.0331503262007876	0.889958266796932	1.58764914957157E-06	-0.496231766904122	0.0579238024181395
1966	Poli	-0.444650217298939	0.136317076333139	0.452255560546818	0.129395521345326	-0.799923574637554	0.0579279351347084
1967	Arhgap5	-0.932610975007016	9.72082816945112E-05	0.584587652639576	0.014618196070777	-0.641267375647885	0.0579385889787004
1968	Gm13423	3.84111314939276	0.0867422854328697	-1.93107603201293	0.370348950875754	5.89487917177459	0.0579843527788112
1969	Pgm2	0.48220707181343	0.00382122433573226	-0.0221254305832046	0.894014813805742	0.446235512203539	0.0580241375923844
1970	Smchd1	-0.399803535262639	0.00309866928494781	0.161500861835779	0.233592035637179	-0.362468828210731	0.0580701038071979
1971	Pkhd1	1.03760900769053	0.202905015290418	0.931904127727957	0.179718006902845	1.95460330917037	0.0580731956709449
1972	Tmem29	-1.05818559140357	0.0107602993196438	-0.0408523556016661	0.922140616329306	-1.11699342715128	0.0581063111252192
1973	Acsbg1	3.39542001086968	0.00187158366192873	3.19040252357311	1.46426642585394E-13	2.16550012990334	0.0581137881969051
1974	Ipo5	0.158735333136091	0.054768608596072	0.911825916313046	1.11228015726538E-28	-0.220340986395836	0.0581375288414539
1975	Ebf3	-1.53030261495736	9.94141325876177E-05	0.233045981290912	0.555410373008586	-1.05431447176429	0.0581479639973926
1976	Armcx4	-0.511057049122017	2.6580847081513E-07	0.859202875204657	1.61992550776052E-18	-0.257946033057589	0.0581641774698148
1977	Cyp2j6	-0.181069810370094	0.0518776813540106	-0.195977949613369	0.0385463074846437	-0.253857018792712	0.0582214687297503
1978	Exosc8	-0.438572763976404	0.0661224226207659	0.20323948062963	0.395631602907864	-0.640465175761551	0.0582261965059866
1979	Pced1b	1.5870507943727	0.0242943389470563	-1.86682650936273	0.00978907832480273	1.98214136219797	0.0582311099802873
1980	Med13l	-0.174454618843509	0.0831126235154793	-0.108548028746169	0.283425361559971	0.269679503712837	0.0582479421667679
1981	Nr3c2	-0.593323181862534	0.179948660900828	-1.42865981812184	0.0038609336523563	-1.38166250835266	0.0582843725256043
1982	Cd274	0.150961666794521	0.652372575678089	0.0849626350482143	0.79648764668731	0.872491556350657	0.0582849142476501
1983	Cwf19l1	-0.27478170065913	0.175308835846605	0.203058687425873	0.317418317631838	-0.544969478363842	0.0584000128291807
1984	Vps28	0.130830325663058	0.107842680661894	-0.229805617757591	0.00488620144870249	0.21917893385251	0.0584014291822521
1985	Lrrc58	-0.284173493234536	0.0054543699670203	0.126720974547898	0.215639312367285	-0.273717838068931	0.0584473440756541
1986	Bnip3l-ps	-1.96410323507331	0.00618031891834758	-0.343156061332714	0.648209133046484	-1.98285089412603	0.0584580691686756
1987	Myh13	3.0475716315548	0.0627766770981004	-0.840698656222485	0.520897119906078	3.96738804821327	0.0585079135305134
1988	Cpq	0.245197572056343	2.63265776771366E-05	-0.446784533949395	2.36709896550336E-14	0.157422596044582	0.058528337615853
1989	Ccdc36	-0.404081274481142	0.769783278419589	0.239951750718199	0.862925901120126	-4.19620098115045	0.0585546016298099
1990	Nup43	-0.16228147143829	0.495560356349597	0.630171001976375	0.00719723076722704	-0.631024087135759	0.0586044854842925
1991	E530011L22Rik	0.345736155933082	0.139322803624413	-0.38807574077435	0.0975884483520669	0.628310607744213	0.0587566908716102
1992	Cdc37	0.320011660355001	3.07603872433108E-06	0.108830498611852	0.110299749635133	0.1828732529939	0.0587578480696272
1993	Frmpd1	5.60226512815269	1.18283990103159E-05	2.88693350020916	1.3522428319924E-08	2.60818571236703	0.0587588011733377
1994	Clpp	0.118726667095999	0.359519940860912	0.0693668493342614	0.589899352286565	0.344126756374579	0.0587691302000835
1995	Ppp1r14b	0.346507879097479	0.0554880340226822	0.0275969967464674	0.878593891138383	0.483163940953139	0.0587774511727503
1996	Vps53	0.176509204329336	0.0884197329710338	0.509252936251585	5.96995791053077E-07	0.273361901298106	0.0587838910090978
1997	1600002K03Rik	0.258414611239706	0.183521632355569	0.254898328250969	0.178737066255047	0.508709560477189	0.0588020165999954
1998	Tardbp	-0.16288342050563	0.0490102381618388	0.228340787908624	0.00572019154727276	-0.220789552654897	0.0588520822729027
1999	Smap2	-0.754233866576924	0.0149659940254479	0.0252449232817876	0.935230043334738	-0.829288412945907	0.058864830484733
2000	4930483O08Rik	-6.53489131140737	0.0168467562020428	3.17307107403175	0.257799917701451	-7.23611901649507	0.0588662358834399
2001	Zfp942	-1.33342026694277	0.00925865169762114	0.0512924861514957	0.920549155255568	-1.37119244788681	0.0589526236320873
2002	Zfp185	0.599659703142158	0.300860056926662	1.91345128473215	0.000130670497868847	1.37446554126122	0.0590134297525658
2003	Gm12854	-0.435660459531533	0.181761659188446	0.015352364973018	0.962942307934111	-0.886564092603436	0.0590355330584859
2004	Sumo1	-1.20858429260443	0.0186429973589752	-0.0116974127688778	0.98184507530326	-1.37115177280169	0.0592248243787585
2005	Wrnip1	0.05155736537087	0.678784091606708	-0.0219858074991465	0.859610911139386	0.331167357195967	0.059276848929726
2006	E430024I08Rik	-0.262867283341059	0.125247621583022	-0.0413009276155621	0.812348210477911	-0.465092452551677	0.0593073168269816
2007	Cdkn2a	0.335891156352515	0.362230333278621	-0.273792941567232	0.457635887662088	0.982752520000756	0.0593987879535807
2008	Cd300a	2.69674151593663	0.0158621390016447	-5.3070468193649	0.000260026105911043	3.70610465613605	0.059409727680372
2009	Atf1	-0.201809295332006	0.145316470053077	-0.0247658037191299	0.858478099901033	-0.37051937546574	0.0594327494592596
2010	Pkp2	-1.46822580791262	0.000157100136413371	2.80577781690858	3.4215207245478E-13	-1.01706012354482	0.059443058463298
2011	Slc8b1	0.660722748069916	0.00443815497485223	-0.47260272526381	0.0408988126442476	0.62058966596687	0.0594734676011998
2012	Serpina3h	-3.01265158536142	0.007573762968396	3.08407982587479	0.0061498436215905	-2.60539390546373	0.0595020008115096
2013	Mzf1	-1.18516458654718	0.0209761090342348	-0.233082991868301	0.657965167070036	-1.39532470389587	0.059626739303536
2014	Smoc1	0.282890695612493	0.0165743146743092	-1.34143105596612	5.98448684305436E-29	-0.323608437267981	0.0596544596902077
2015	Taok3	-1.13463877718871	0.00262243879736373	-0.391839644248559	0.299543438801364	-1.00498731544794	0.0597714262514054
2016	Hnrnpab	0.340815493931528	0.00728383554685987	0.193841931287068	0.126086587215969	0.337610173241723	0.0598125374059241
2017	Iglon5	-1.6213549112946	5.63248520095183E-10	-1.33120302120635	2.73043281538221E-05	0.757432957488858	0.0598941548652421
2018	Syngr4	3.32854836042309	0.00434926989238595	-1.37822891105309	0.129949969741003	2.90394142302141	0.0599451904019619
2019	Stx1b	-1.04563976232553	0.0209691779213638	-2.90703160663889	6.65337668540645E-05	1.62620230831611	0.0599898491123935
2020	Gm2065	-1.39330975765715	0.0498428579137022	-1.15463331666801	0.11985165318872	-1.9890162751764	0.0600427266158149
2021	Tmem206	0.905518822142449	0.00627362034174979	0.610910738043003	0.0597531043765149	0.869941898371812	0.0600759434053419
2022	Fam19a5	-0.0508888277433592	0.804888679626308	-0.368690954262077	0.0771602889324124	0.54999926099598	0.0601479482296917
2023	Kdm7a	-0.361911948852228	0.071925704375446	-0.0582275861217314	0.774420443589596	-0.540011191634021	0.0601527920509946
2024	Gm45738	-3.37382770039264	0.0131417615475261	-0.0694634559883895	0.961630323523083	-3.78062994729654	0.0602608502448137
2025	Rpf1	-1.44894764887783	0.00617750991221516	0.306789362625604	0.563128039399618	-1.40665199138513	0.0603650291163616
2026	Mmaa	0.581430092197218	0.0376775111268433	-0.215956469547652	0.434618223839086	0.739686443073656	0.06040969910292
2027	Cript	-0.765176614826921	0.0105751659812655	0.170090024730659	0.570509505728082	-0.795359216568153	0.0604360436812175
2028	Ccdc90b	-1.62785335633392	0.0022997553999068	-0.119600518440516	0.823148628240795	-1.41936755911816	0.0604444125584975
2029	Bmp2k	-0.406514250159018	0.0111578341150308	-0.156882969254817	0.331630877345796	-0.428051207809854	0.0605727482396947
2030	Phf19	0.51940933637087	0.012501095161986	-0.53156638040527	0.0105650760594238	-0.583017914017446	0.0606018893280799
2031	Gm42858	3.0305015207542	0.0739871637201188	-2.15501663396267	0.176856445741722	4.44072119662813	0.0606210451643816
2032	Fam76b	-0.598162379025577	0.0274190336245263	-0.240377270007696	0.378273800578031	-0.723236876515461	0.0606370348514843
2033	2310014F06Rik	-0.392927782287029	0.467856746762225	-0.044711484789786	0.934590668514	-1.46409853414107	0.0606768214116697
2034	Grwd1	0.239978509660413	0.0861362885074669	0.715692926519827	7.73654901415521E-08	0.356203699219249	0.0606849332412194
2035	Colq	1.73213687666467	0.0171294836676615	-1.85163515846707	0.0112308498584856	1.97562813354159	0.0607565753672191
2036	Zfp101	0.183493374446053	0.4343770689932	0.065245408493608	0.778746507703163	-0.631593004374056	0.060857881180729
2037	Akap17b	-1.00857201035721	0.00768390705017202	-0.0954590044842626	0.802057940684408	-1.00678991380493	0.0609068826947704
2038	Gm44507	3.86232929776743	0.00590123017150312	0.907702373069231	0.260776530359624	3.03303324334569	0.0609427899694879
2039	Tgm4	0.0294399872633132	0.982378984826717	-4.15575010919225	0.0154514713362215	4.08266340981676	0.0610253684598301
2040	Cep295	-1.14448787528277	0.0199765758766622	0.257113017477328	0.601957040569858	-1.303887346065	0.0611423895526286
2041	2210408I21Rik	-0.599228116033293	0.0636946285636661	0.309747548784002	0.340141740702462	-0.858092112876091	0.0611568424094775
2042	Bmi1	-0.938323699913935	0.00261998354025948	-0.0304722547135119	0.922284290598167	-0.826272682779742	0.0611929496333948
2043	Pygl	-0.31097331801871	0.431107460940936	-1.59399448534926	7.30085502322194E-05	1.05585408371864	0.0612021827279896
2044	Bcor	-0.234307395584949	0.0913800605090815	0.191496243522989	0.167688318320675	-0.367503027771042	0.0612060770654258
2045	Ddx4	-2.92609254624132	0.0211847805067767	-0.535925130751396	0.710207973348257	-3.93273864707784	0.0612078809531632
2046	Zwint	-0.523396935427784	0.0165408727049084	0.160513295768104	0.462578759624247	-0.57814551978985	0.0612683340876021
2047	Gm9392	-1.60487917285477	0.0533897724297974	0.377675092632954	0.656047022845644	-2.23501902161116	0.0612777661398005
2048	Jmjd4	0.146004930171609	0.39478557431493	0.543309274796493	0.00101885826922419	0.438229939120923	0.0613276241288186
2049	Tmtc4	-0.478232966367798	0.00994035435815519	1.09054645917489	2.63409998834295E-09	-0.482099888506824	0.0613487667372222
2050	Hoxa4	-0.151666580637712	0.365326503447924	0.354459309498208	0.0324779560111704	-0.441069216443492	0.0613947895619048
2051	Bora	-1.05277301956279	0.0178417326266331	0.167154346762894	0.708814895672715	-1.17994107979691	0.0614545812360253
2052	Abtb2	0.233082373446446	0.530072933626899	0.362122606418467	0.326578130773972	0.975842238096213	0.061463083077874
2053	Fut10	-0.438552308653843	0.00723178961141457	0.126541441200137	0.441222302996089	-0.432848062190719	0.0615008888989463
2054	Zfp280d	-1.21564886275904	0.0114521584407819	0.167717697934504	0.727925626722694	-1.27293859038924	0.0615190102810708
2055	Lamb3	2.04074398372925	0.0116606105241989	-3.12525618632729	0.000132705132907022	2.16908850172194	0.061580111003738
2056	Pole4	0.0234725839149612	0.865332284936314	0.57156498919101	3.04023024055828E-05	0.361951819128971	0.0616366071318344
2057	Srp54c	-0.762771553591094	0.0296930990574877	0.41234017163591	0.240270739613049	-0.927179229153158	0.0616893344506931
2058	Pan3	-0.479191395629279	0.0425689699090047	0.0482857354225087	0.838502950117784	-0.625648764928392	0.0617085212603753
2059	Rwdd1	-1.01534252907176	0.0192323829558419	0.238331579858427	0.583011428812527	-1.14645783561766	0.0617245079975445
2060	Dsel	-0.376148963235153	1.63300009869887E-05	-0.0298782166340972	0.735075832712913	-0.231805897780085	0.0617383436662369
2061	Sec14l2	1.63271981410137	0.0010807478407712	0.354157941535315	0.404264223623692	1.22876542775629	0.0617397930824667
2062	Tmpo	0.649959525918219	6.4042664439998E-15	-0.364816723857937	1.03255883336235E-05	0.221468815488178	0.0619212044305622
2063	Gm26617	-0.982587051383272	0.0138880996180534	0.0893851074086033	0.825512038708743	-1.06334886606226	0.0619428693435459
2064	Nrxn2	1.61862564450253	0.012334539886911	-1.28118121810804	0.0443212923640944	1.71978523917591	0.0619901958050262
2065	Chm	-0.641860173682612	0.00743300846083248	-0.0337838290052719	0.888181753040462	-0.633589762642539	0.0620269025718299
2066	Irf7	-1.03857936942897	0.00082579551429628	-0.702424138149394	0.0398752019476914	-0.880509514033632	0.0621235215143517
2067	Timm23	0.549904826931346	0.000398777098979145	0.380238318244814	0.0132761571848381	0.407013517563767	0.062169064969367
2068	Paxip1	-1.00231034962893	0.0176845288466721	-0.0209867434607669	0.960494691428022	-1.11648325616703	0.0621728655788569
2069	Gfpt1	-0.357955698782734	7.52200238809373E-05	0.652198061836795	4.62797803307263E-13	-0.237252904462635	0.0622099310056445
2070	Tpm4	-0.531691318608676	0.000147707329954523	0.495380042881543	0.000406629135564349	-0.369408741316925	0.0622237298527876
2071	Zbtb11	-0.819951580586171	0.0296556242461166	0.444600899006147	0.23896728112291	-0.994292225358117	0.0622636990452426
2072	Zscan2	0.0864404401217272	0.731000797860459	-0.410536871483054	0.111977592700775	0.669755286456512	0.062366813135732
2073	Txnrd1	0.161652610538485	0.0496646271817787	0.766575915638137	7.15808793437367E-21	-0.216068397301126	0.0623870767505454
2074	Hdac7	0.623830697097932	0.00712770986698593	-0.367992632005943	0.112272466036938	0.610822940462399	0.0624735822234612
2075	Got2	0.271182827367636	0.000644031514482353	0.124049136023141	0.115999609494866	0.208672172307814	0.0624830771189221
2076	Carns1	1.07403638592782	0.00019046002601099	-1.4321581544552	1.09090618711084E-06	0.798545797374655	0.0624912541446031
2077	Gm11944	0.616373834528982	0.530605645060601	-2.96336496146657	0.0165151643263783	2.9729747570997	0.0625171203820651
2078	Serpina3n	-0.260596519878312	0.214214958627345	-1.48571324378829	3.76479090159331E-12	-0.565183975913387	0.0625388524300431
2079	Clec4n	2.28380896894065	0.0757346719199397	-6.1599257170547	0.000302377360461604	4.19141062185152	0.0625566104069882
2080	Gm4972	-3.72128536662476	0.0560209137360116	3.24754903571194	0.100159235285265	-5.05326708252699	0.0625901508807463
2081	Cd81	0.673326662616457	0.00405802669128043	-0.785812253761829	0.00079771752573236	0.617049179478306	0.0626318055974658
2082	Lamtor2	0.445698457333776	0.0653041845584405	-0.490035158132496	0.0427127134291665	0.637223093990341	0.0626434436875139
2083	Nckap5	1.58468870790677	0.00153272934053296	-2.83241784399354	3.64121809733715E-07	-2.58826207814767	0.0626900008294463
2084	Camk2g	-0.114703548588274	0.0478795160452754	-0.715670953190372	5.46296891536439E-33	0.15646882775689	0.0627965241609659
2085	Hyou1	0.297060507389108	0.0466236990710878	0.770563241493958	2.29647266993459E-07	0.392089909525227	0.0628052813509104
2086	Shmt2	0.325759258762551	0.0239798971204818	0.795375739203683	2.69770270838178E-08	0.377093944523769	0.0628293408729297
2087	Gpr19	-0.755821638126741	0.03858762806491	-0.24700835219531	0.509623888862625	-0.982894842715191	0.0628547859091651
2088	Yod1	-0.946627382599256	0.026503111879097	0.124089540247021	0.772452027926426	-1.12628488976512	0.0629017481173787
2089	Gm4130	-2.07782500686082	0.0821320893669722	0.730826947267759	0.551575794950395	-3.23391303474897	0.0629366654201305
2090	Rock1	-1.36096053782367	0.00852849853000278	0.0933443939050934	0.856888248599688	-1.36095404668763	0.0629443998648461
2091	Tbc1d22b	-0.436826249970549	0.0292657975906534	0.179337659665754	0.37223905249427	-0.527690564337226	0.0629729931749335
2092	Myo5b	5.20127806617117	0.000552136441231948	-1.19066238770833	0.259360671341473	3.70111866948954	0.0630476082729073
2093	Srrm3	1.39216124846044	0.141027442438363	-0.941594521612456	0.301615297690982	2.44055401602839	0.0630514175682448
2094	Etv6	-0.304940165858379	0.00184244293324807	0.643889463552274	2.35303172517713E-11	-0.251396736392376	0.0631174343497204
2095	Itgb5	0.832947378919648	0.00034642890620762	1.20272881568665	2.30752830904252E-07	0.611315428468646	0.0631273205981309
2096	Mir6929	1.37076140680476	0.515499770328564	-3.07200352661395	0.158137337044406	5.56072604016932	0.0631647855954471
2097	Baiap2	-0.185000658011373	0.481016760906795	-1.39071458385893	1.53909213502072E-07	0.69398526786242	0.0631875747472358
2098	Tdg	0.634762319275401	8.58333312114862E-05	-0.0280715608896046	0.860341538801846	0.423039804231706	0.063222045418041
2099	Sbno2	1.05629800429593	9.367852248577E-06	0.125868367009445	0.595890354169299	0.624945855591909	0.0633318806259792
2100	Nkapd1	-0.854012902875029	0.0113979464157209	0.125261790071691	0.711574773903431	-0.887921681830397	0.0633399989472732
2101	Eed	-0.546000815015508	0.00603895848278459	0.242166585137019	0.224461037194379	-0.522179889292485	0.0633985620965989
2102	Stk39	0.506030718655375	0.00146217341199786	0.194094942448855	0.218962847964843	0.415962659115361	0.0634020512633838
2103	Ptms	-0.40599471573618	9.20617860937522E-15	-0.0601952156625936	0.253126229774335	0.137557322010621	0.0634371201846924
2104	Fam71f1	1.81219705051437	0.00350904539897226	-1.15362078669501	0.0555496260441548	1.63437637702543	0.0634737740966868
2105	Mier1	-0.476710002550504	0.0170371958304645	-0.15536829140178	0.438678487495568	-0.526074958617833	0.0634823814459966
2106	Sulf1	0.503191993279546	0.0226181114371269	0.333973014846782	0.130072678733363	0.578755531766813	0.063639217046759
2107	Gm14376	2.31031047445106	0.00684203185078062	-1.02789881629887	0.177439788147934	2.17791828927522	0.0636476354110521
2108	Plk3	0.325217346489242	0.00547460461868076	1.01986549005095	4.05805460286812E-21	0.288505020044186	0.0636712313062574
2109	Krtcap2	-1.23307444891558	0.0109161317769585	0.377060449011244	0.43654397301135	-1.27061605484845	0.0636733182363464
2110	9530051G07Rik	-1.29613735854255	0.077232217296939	-1.03624549581492	0.177968703198658	-2.04369487036141	0.0636778286812864
2111	Gpr68	1.66077332903467	0.0251596872668336	-2.49121010197301	0.00222841515992405	2.16064006144394	0.0637252959622627
2112	Matr3	-0.642578338557638	0.0204775099755047	0.0516826846060317	0.85222849664271	-0.727263218584493	0.0637508616985774
2113	Lonrf3	-0.630974374607785	0.206948058607572	-0.685528312341223	0.182443390096943	-1.36406689906635	0.0637711537050199
2114	Ccdc82	-1.08874116048263	0.0187446146870248	-0.519587955719681	0.263479929579709	-1.21744257847462	0.063794250435763
2115	Itm2b	-0.0703840035675575	0.536580664188042	-0.554455616031403	1.15224124643537E-06	-0.298926138577616	0.063797370439608
2116	Hltf	-1.12358496977228	0.0248642947892698	0.288588644895296	0.56483654564436	-1.31331440073597	0.0638247062783073
2117	Tmem183a	-0.00367398954280581	0.955798187020249	0.391463237960222	1.7332492797898E-09	-0.171409686052021	0.0639083273897267
2118	Ube2d2a	-0.267463649969266	0.0148879191536601	0.252317020273106	0.0215801525606727	-0.287580396129614	0.0639136981896652
2119	Sybu	-0.301836198197005	0.228168506962632	-3.81025934272966	9.48823804658899E-29	0.834843698924711	0.0640168592034358
2120	Nr2f2	-1.34229784718249	5.05049663562792E-13	-0.262078830895663	0.161917542878629	-0.487922464171151	0.064051221393856
2121	Mrpl54	0.19226159027382	0.198843740415561	-0.0620990238320725	0.677372875549534	0.391222635259394	0.0640643212788395
2122	Xlr3a	-1.25462089111573	0.379073388940501	-2.43329537995035	0.16882429015515	3.96426871762634	0.0641592279562144
2123	E330034L11Rik	-2.89969159378166	0.0137505702919369	0.199807087605268	0.869887358996933	-3.14388477069184	0.0642039502975233
2124	Arid2	-0.13206507522771	0.186636557987457	0.183025666592015	0.0666211913184872	-0.261545820312682	0.0642254216892136
2125	5430416N02Rik	-0.684981688712356	0.0121647087266564	0.596918392856861	0.0294763739734882	-0.704485718374726	0.0643718897310179
2126	Ttc14	-0.139696483246787	0.525181315070425	0.334498795721993	0.127877731844748	-0.575055435040366	0.0643846943422084
2127	Gm49492	-2.64200924393065	0.0375860345909723	-0.464915212771637	0.725904072939519	-3.48966845045662	0.0644233130989607
2128	Gm45838	1.5570543622592	0.0136667363765389	-0.566583580862088	0.342477953783602	1.62146757292253	0.0644320321369079
2129	Zmynd8	-0.347913257579816	0.0249986658151728	-0.107599790922347	0.488985079564941	-0.406546146108751	0.0644375219293811
2130	Nrros	2.64327940673346	0.00329620840383375	-1.69955926440536	0.0497652195303826	2.35239784255367	0.0644744855607534
2131	Snrpb2	-0.71086395799048	0.0266029112340466	0.0793374148144615	0.804918094539163	-0.83908428272636	0.0645512381855199
2132	Slc7a2	0.139261731910874	0.339542113873382	-1.38141222279878	1.50170322141852E-20	0.388070821432666	0.0645748036196358
2133	Lgi2	0.886181822770184	0.019463245733687	-3.83257622081762	2.05434119721202E-19	-1.34317143189717	0.0646007929073761
2134	Gm10244	-3.20546396612878	0.0176154286494754	-0.682925264917031	0.646080555032225	-3.91284771397481	0.0646112952238434
2135	1700102P08Rik	1.84175082535349	0.076931173124127	-1.25639593438593	0.194950383085422	2.66248669510063	0.0646404045032829
2136	Mcm9	0.0390445658688814	0.841340546185936	0.0854416918005723	0.658579299609625	-0.518454688656261	0.0646780298683684
2137	Eif2ak4	-0.414213023932946	0.0453013797638469	0.271066272515934	0.190739720704157	-0.54053502443745	0.0647619472763461
2138	Yipf5	-0.378920080847486	0.0364360000100881	0.556479464227751	0.00210936970147894	-0.472595705772655	0.0647706967222017
2139	Uap1l1	0.521024076505139	0.0178116208864048	-0.501211061057658	0.0226101043885258	0.574588701061946	0.0648236725311419
2140	Sfr1	-1.43714923542008	0.00545829795241353	-0.0390572850648838	0.939826066897989	-1.35083309646582	0.0648251665404776
2141	Nup205	-0.000981503679405256	0.991766151265724	0.282713551432463	0.00279676688880636	-0.247751451228676	0.064845637112833
2142	Gm32687	-0.876545221327416	0.0836249782340093	0.0568217210286881	0.913762336843869	-1.37080457709036	0.0648470275260967
2143	P2ry10b	1.42223092571524	0.00811077917571275	0.863724851855994	0.0826373639754437	1.34300546988568	0.0648503374122897
2144	Copb1	-0.260300464534935	0.0142406449215534	0.414202815585868	9.46832890430381E-05	-0.276893845508098	0.0649000450747989
2145	Ebag9	-1.3183373584828	0.0063003255242921	-0.251402674987282	0.603865929439199	-1.26299630233095	0.0649145734717403
2146	Col15a1	-1.73141483024097	2.94063540753842E-06	0.298682016286434	0.420496953941871	-0.966810839483699	0.0649180411500842
2147	Tspan33	4.64116589671609	0.0078767096917358	-0.100012032431408	0.940989307134083	4.11382646588828	0.064973313976318
2148	Klrg2	1.11825239129342	0.0770394073985526	0.365671738914241	0.553111479709919	1.62371975446089	0.06502670143197
2149	Gnb4	-0.601608748192545	0.0226764832599389	1.23735757212181	2.45729834509673E-06	-0.683328499962992	0.0650614148006496
2150	Gfap	2.50391350319221	0.0655214634964805	-3.34547680245437	0.0279493742356899	3.90224089353392	0.0651361853341079
2151	H2-K1	0.867582051995167	4.02492058453959E-05	0.0737938661132347	0.723132356208499	0.548221652239162	0.0651577185504832
2152	Nup93	-0.112083088547207	0.1578930265843	0.353393901112483	6.96933836870171E-06	-0.205261520524444	0.0652506507774439
2153	Crem	-0.964638497551087	0.0749298982706693	-0.239555126511675	0.660099349521554	-1.42034167559641	0.0652671638334762
2154	H2-D1	1.01578782363854	0.000102902230644474	-0.488550961273508	0.0613326049034817	0.681944216215689	0.0652953903475723
2155	Atl3	0.0558105293706873	0.547248446382409	-0.180363050600483	0.0518733495942248	0.241792681026187	0.0653233359809007
2156	Gm11274	2.01931331680868	0.118610707255013	-1.59765146599081	0.19735609056525	3.32212311849817	0.0653540507079866
2157	Eif5a2	-0.197005468040987	0.191522318324931	0.423289246299552	0.00481146907710343	-0.391566002720894	0.0653801315274684
2158	Gm47414	-3.98559969042693	0.00986830542852936	-0.271725934004406	0.872693197953465	-4.32696219012785	0.0655040540982984
2159	Rin1	1.00035825070062	0.00563324406371081	0.0168601665569749	0.962705279748161	0.940221889675	0.065521220766998
2160	Parpbp	-0.211027939067571	0.469610898868416	-0.399276374224403	0.177226279931828	-0.777432999192338	0.0657131592357106
2161	Ulbp1	0.923600673823298	4.62754410791089E-09	-0.42826877935699	0.00578355757868149	-0.420542463024672	0.06571770733464
2162	Far1	-0.377342341199714	1.57592312233098E-06	0.140052265844214	0.0757774336552672	-0.204442916901294	0.0657411377766676
2163	Zbtb3	0.0731910383176201	0.778013124023012	-0.599417188499625	0.0274198364589646	0.692765291449907	0.0658721625606945
2164	Gas6	0.163090438529472	0.59304121756125	-0.478941959157745	0.116609884329333	0.793696229297189	0.0659208098709426
2165	Hcfc1r1	-0.552382478271713	2.11196518095442E-05	-0.378877910619494	0.00375432686053787	0.338421288360764	0.0659343929641126
2166	Angptl6	0.986440410312432	0.122438440756926	-0.229955500756737	0.712450963954901	1.6365933065728	0.066024751043082
2167	Gm45472	3.93722449116413	0.00608207660696143	0.667252869772153	0.44162726533481	3.09528414498778	0.0660483194256136
2168	Slc38a7	0.143500773743534	0.416296272554993	-0.205659763416608	0.244148505659686	0.45887685901244	0.0660598364076242
2169	Qk	-0.460817083168591	0.103790611367024	0.452684859072327	0.110024883035541	-0.73627513380194	0.0660655844446357
2170	AU040320	0.286832124331566	0.115751536281164	0.114648904461237	0.528208311088799	0.472788022836312	0.0661423984303438
2171	Gm20712	-1.59963462914666	0.0312031051559172	-0.0820965838245542	0.913300499131868	-1.95302352051607	0.066164559328188
2172	Ccdc112	-1.14443170816043	0.00813783764545128	0.737436298294333	0.0892327171613899	-1.12039489201708	0.0661672568398766
2173	Ctns	0.0946254289121274	0.399353655083483	-0.460140527349335	5.56724670580611E-05	0.296318308368847	0.0662044992919636
2174	Kcnk7	1.33948401090789	0.230741321110335	-2.1828736089747	0.0803830710416452	3.11104147592378	0.0662314596235765
2175	Grhl3	0.6314506550133	0.475512606323422	-2.30429831563968	0.0201959660859092	2.46073382092564	0.0662391669984975
2176	Tnfrsf11b	1.92783859486654	0.000869688355119817	2.49008331329042	1.58469336041585E-05	1.50062611566139	0.0662558325635882
2177	Ube2ql1	-3.88756524442499	0.00114892789452928	1.05574621038331	0.411300051587322	-3.01957551873565	0.0662898126835134
2178	Cabp1	-0.10450051905871	0.69483503507015	0.575722030992022	0.0273863330152159	0.669769651206061	0.0663640711156702
2179	Comp	-3.50318567018722	2.2357791876675E-75	-0.831891871530225	3.73831399642485E-05	-0.503114169184034	0.0664722042283698
2180	Rsrc2	-1.30868377322493	0.0083593302224103	-0.0160643536948915	0.974203666485458	-1.28858156141049	0.0665002214086281
2181	Rab3il1	0.386498386137568	0.217545911969837	-2.34991405270964	7.59647154650008E-13	0.846276568446154	0.0665122697409627
2182	Arsi	0.0114695364242866	0.973520150980117	-1.4373367037928	3.80337577222794E-05	0.902504406936241	0.0665131849318056
2183	Als2cr12	2.53842147354573	0.0074116846976728	0.226501142566387	0.733826118177163	2.13895193162146	0.0666321808127889
2184	Wdr37	-0.114076013837332	0.431965334043403	0.177106332779693	0.2214560247326	-0.376900310646817	0.0666570459079008
2185	Gm48699	1.76175463692406	0.300058119107237	-3.07854824755585	0.0998406627206597	4.65134372612176	0.06672893816581
2186	Ano8	0.702772561472107	0.00980700741734954	-0.627493928658255	0.0210585121711193	0.706151389118591	0.0667302707072946
2187	Slc26a2	-0.410112130339005	0.0291330758561646	0.480314778789956	0.0105347474620011	-0.486291392688755	0.0667448660039964
2188	Prrg1	-0.391479214347708	0.225504988116007	-0.411484410133879	0.206552803299318	-0.846843144611552	0.0668027377695772
2189	Cdh19	-0.571045796967436	0.107781204881736	-0.598747366127716	0.100205276436159	-0.947240274507949	0.0668521922893708
2190	Greb1l	-0.470313633313395	0.0528896804387863	1.04994698133599	1.04944657067686E-05	-0.613133674727078	0.0668940988804902
2191	Gm10657	1.27636439419088	0.204268706391638	-2.15443175030796	0.0539715579617268	2.79886463305027	0.0669463988080236
2192	Hspa4	-0.422922792916426	0.128527059045597	0.582316961237261	0.036353686241874	-0.720777027583837	0.0669739527623807
2193	Nol8	-1.24204950352906	0.00833690003990842	0.632216397748272	0.17982673145818	-1.21926691514783	0.0669858263821572
2194	Ccnc	-0.901412465159924	0.0321978882274357	0.233228628588832	0.579832954561779	-1.09073347750345	0.0670018155161148
2195	Eea1	-1.1043269723754	0.00751254177390774	0.0836387680797245	0.839649857740284	-1.07036797538244	0.0670098005890377
2196	Styxl1	1.61836643681884	0.0914741775075713	-1.57019601431039	0.100069376649138	2.51036172143626	0.0670221541795137
2197	Gm49064	-0.755390046607638	0.437673295827118	0.728878966267662	0.453939744860575	-2.65199683959513	0.0670308846278114
2198	Limk2	0.15269727793373	0.388427517875105	0.512052330119194	0.00370331069860622	0.457053144373054	0.0670315749441292
2199	Dennd2a	0.646881928829879	0.00713358595990006	-0.244987053966545	0.307517407859104	0.622199871026324	0.0671886089838611
2200	Lnx2	-0.795148078283886	0.00506701880768836	-0.508993846665285	0.0756672731012863	-0.739931128041638	0.0672099660942851
2201	Pnpla8	-0.346957107311105	0.0398786149067421	-0.224400572041244	0.185169771903137	-0.438255047807431	0.0672204550697445
2202	Wdfy3	0.102318788825345	0.3428690022332	-0.28397846086859	0.00861011544950979	0.279744753469169	0.0673010302048298
2203	Il17rc	0.756943432056816	0.00632495335682345	0.0239919383494978	0.93073308263595	0.715775778011289	0.0673500706929775
2204	Anp32b	-1.12412001276214	0.0198708144930261	0.0602688614509435	0.900667419522085	-1.24897950892566	0.0673598035344984
2205	Creld2	0.387814674478202	6.8567559376379E-05	0.334804509246085	0.000462104862098359	0.249248778805014	0.0674799714294238
2206	Ccdc15	0.219818867957074	0.474369103561253	0.37171006788497	0.208962824781356	-0.8036066921014	0.0674902965253665
2207	Gm10489	3.95603544112697	0.0074191653702043	0.0134176756103237	0.988835625916619	3.26382839525157	0.0675114290724983
2208	Aga	0.333994546844094	0.00261431526261435	-0.170147036613831	0.124579371419439	0.286963275976231	0.0675349391414157
2209	Psmb7	0.38051303448939	0.00116236597784343	0.207348874294004	0.0741216286334212	0.301400402263423	0.0675697533086947
2210	4930515G01Rik	1.85430150427726	0.00784936443719071	-0.175275876373486	0.779670147146797	1.72455391566056	0.0676033906224016
2211	Wdr31	-2.26034900528281	0.00277828860457545	-0.222558556034983	0.783445385527612	-2.02764335352903	0.0676387196230998
2212	2810433D01Rik	1.06149771914419	0.0175057586951223	1.74618999077946	7.27824998961761E-06	1.05483573707966	0.0676655489416706
2213	Zfp839	-0.252719289899885	0.0939207052065102	0.151511350070906	0.317331351987316	-0.391393665196362	0.0677201056120803
2214	Zbtb18	0.0877106451389143	0.39355369214468	0.735748796925714	8.57449531500994E-14	-0.257986673913777	0.0678062815732002
2215	Dync1h1	0.303628876790668	0.032669761375296	0.00355482370008335	0.980040208233958	0.367017369546846	0.0678307657173628
2216	Lcorl	-0.58084377659349	0.000132630076421819	-0.513152852590887	0.00118705600676404	-0.404188928814715	0.0678951986612079
2217	Wdr66	-2.04193541361098	0.000371399351370232	-0.634660803563417	0.298648370122309	-1.53501868432024	0.0679205634189443
2218	Naf1	-0.803702795983476	0.0724101058733268	0.749593612940997	0.0938284797556751	-1.15391350426546	0.0679993804921312
2219	Adam5	-1.65026468466506	0.00445544987443034	-1.9930773515541	0.00104832083131837	-1.56198938268651	0.0680396255690817
2220	Ppp1cb	-0.25923263187901	0.0886522041653674	-0.126328601378818	0.407060084021179	-0.393159660558667	0.0680874901782095
2221	Upf2	-1.09220900896524	0.0132452536483314	0.290144549502069	0.510910166062673	-1.1378658168348	0.0681207517999089
2222	Hydin	1.46101747117648	0.38692849132554	-4.17539312117741	0.0290772199215761	4.72627592324179	0.0681207698291764
2223	Dzip3	-0.724959648423692	0.0169593901960213	0.127841870706251	0.674210695109571	-0.783938665979098	0.0681282352723829
2224	Plxna1	-0.0277937178915651	0.894456752518059	0.194875858669447	0.352191236171952	0.540210086775378	0.0681723837069405
2225	Zfp300	0.335397980414999	0.603511189644953	-1.55539496812172	0.0263575959231796	1.74382154049141	0.0682868417843701
2226	Sik2	-0.0152287542230505	0.899972570078193	-0.119673862500937	0.325426602602266	-0.316563382606923	0.0682880259362871
2227	Gm47147	1.58874388438772	0.0899415881810813	-0.473391062129378	0.573418661465829	2.28710198386262	0.0683827208482683
2228	Adam33	-1.68265276617491	2.00278417653837E-09	-0.547300959411507	0.0628352590020904	0.730113609440964	0.0683979268855071
2229	Greb1	0.110961003849437	0.524987620727537	-1.14264106916435	7.81446667546958E-10	-0.496048875296671	0.0684072240464811
2230	Tmem141	0.559104511308307	0.0167555609578968	0.0690439034078496	0.763110600152339	0.596164007705146	0.0684314104533763
2231	D6Ertd527e	-3.34141649307276	0.00773386570711291	-1.44220560949111	0.317630173549	-3.72355571128775	0.0684531377259698
2232	Snrpc	0.375350101117978	0.0308623720666303	0.0551375119413473	0.749732563146573	0.446579009421097	0.0684589296302606
2233	Stard5	0.770817195205091	0.00781704930964965	0.266729820076359	0.352182933853932	0.74223432756418	0.0684769871964534
2234	Rbm25	-1.33421612887655	0.0119537657321026	0.187370370740066	0.724186358103923	-1.3676111768114	0.0685250390665178
2235	Prep	0.341277451878769	0.0120584674434634	0.353003267700708	0.00909543069611303	0.349116653958226	0.0685502847334565
2236	Slco3a1	-0.336778247900694	7.71149425814102E-05	0.430779515490916	4.04885955527207E-07	0.217804354741113	0.0685659605141227
2237	Hpf1	-0.755698922339631	0.0461989009540143	0.276262583824551	0.466754496307428	-0.977054419396524	0.0685776463866293
2238	Rgs21	-2.36566854363395	0.158257902310756	3.51393724973752	0.0292639896666185	-3.87677904414914	0.0686339481601948
2239	Cacybp	-1.01869543307206	0.00885271368531442	0.176208485998486	0.650883561180875	-1.00214146166598	0.0686847732000297
2240	Snrpn	-0.335321740248876	0.0115981288343857	0.157594328089711	0.237560058698298	0.339341816550001	0.0687031992703762
2241	Gabpb1	-1.12547779935347	0.0167304399499836	0.291453471953751	0.536019997541141	-1.21125352904932	0.0687720609329634
2242	Tmem119	-1.02087117031423	0.0020104929623241	-1.35720522036003	4.31006059185998E-05	0.852123047895215	0.068778353220601
2243	Kat2a	-0.209700730646408	0.0439919175534333	0.118399081216669	0.256443950523451	-0.268334145251195	0.0687819698683707
2244	Pnisr	-1.33627716398633	0.00800598349396706	-0.342706656287541	0.496832437972439	-1.29751088565463	0.0688177393884628
2245	Psip1	-0.994421363118432	0.0106182033462462	-0.0579365244090491	0.881847642264976	-1.00244704196435	0.0688277928513646
2246	B130024G19Rik	-2.43418519266514	1.27066372494961E-07	-1.35756834438027	0.0111510192422123	-1.29306176495292	0.0689229191815807
2247	Ugt1a6a	1.128972951737	0.305019916872371	-5.5804691125197	0.000425996047770396	3.65048559876841	0.0689258216731986
2248	Slc9a3r2	0.347128288876403	0.153639830216681	-0.480999755905405	0.0481770710577664	0.626502053284397	0.0689276825567364
2249	Mndal	-1.49850949550522	0.00751923294367905	-2.1695133741459	0.000355913536188204	-1.55882745712947	0.0689553594124604
2250	Rin2	-0.472555461463766	7.59326573073229E-05	-0.388808806963551	0.00145826257984427	-0.312125100465072	0.0689595801080003
2251	Arl4c	-0.749437686650457	8.13846673742142E-08	0.52505149622521	0.000188554084231068	-0.354814853665944	0.0689906952412403
2252	Gmfb	0.114587606086611	0.163095077024868	0.327773908419195	6.18202015350339E-05	-0.210921756791571	0.0690054565729068
2253	Arhgap23	0.267041131619083	0.224079049197143	-0.0931481171867168	0.671407371055215	0.564672753161029	0.0690243433757173
2254	Otud4	0.049746751428057	0.433064403535084	0.25709533292223	3.9809560856106E-05	-0.162163421097155	0.069042487627592
2255	Gria3	-1.25172750424487	0.000980474283240575	0.0944016509769087	0.803807139789838	-0.976547058039863	0.069075678770969
2256	Pgam1	0.360766373047248	0.0885386080181739	0.230082355441711	0.276838278961046	0.544041959124809	0.0691242372262564
2257	Gins4	-0.109391763095065	0.357336022428527	-0.0777250845767669	0.5161451228655	-0.309245649086763	0.0691260795203089
2258	Prl3a1	-1.03574409724588	7.13265245128212E-07	2.6812151190662	2.48969027827549E-39	0.51508081870125	0.0691788145662545
2259	Gm9856	1.13322776782295	0.115403278522079	-0.465851448225486	0.500279320880357	1.809626812356	0.0691841127095351
2260	Fam216a	-0.501865092181071	0.0573094306287959	0.37288888383019	0.158372589851425	-0.67813847502662	0.0692179418207637
2261	Gm29017	-2.20943831895476	0.0197380065839523	-0.442262672355064	0.664843344068248	-2.60095197837913	0.0692418047792133
2262	Gm37694	1.77841200948452	0.0378587431960456	-0.307475623400405	0.673506843698641	2.05015143085123	0.0692961330699592
2263	Tmed4	0.377065047418208	0.0153891385800594	0.111445365697625	0.472050589672089	0.398630895236659	0.0694548951921665
2264	Ssbp1	-1.13939068847053	0.0231524515387254	0.206390484186191	0.681258203709952	-1.28913877489961	0.0694594827320284
2265	Neto1	2.95015765556345	1.51886651520571E-05	-0.582652707366878	0.299528023039812	1.67126850023796	0.0694984322845266
2266	Zfp652os	3.02038234204279	0.0144972146813863	-1.02212216906936	0.300588444130835	2.93589852459061	0.0695110554473073
2267	Yaf2	-0.331297437467998	0.109485371409357	0.558709878163335	0.00686566073442212	-0.53039138633363	0.069533125424062
2268	Gapdh	0.480190252819393	0.00418033552388626	0.14321639149194	0.392858947276501	0.430260608877847	0.0695348683121849
2269	3110083C13Rik	-2.3166951578104	0.03405527810186	0.342984290650045	0.7665799174419	-2.92198414409814	0.0695735070134694
2270	Bet1	-0.680749837940633	0.0295789836892816	0.284525661786375	0.363792493680079	-0.803282629680127	0.0695968731019624
2271	Wnt5a	0.599631100841067	0.0787310750053975	1.90407205575162	2.08654620761996E-08	0.8724800614921	0.0696091926082265
2272	Tmem67	-0.365821078191972	0.075412831957163	0.0701418715736969	0.736055371511682	-0.533002168794959	0.0697650824579743
2273	Rilpl1	0.198111067212767	0.109868520528945	0.0643001851604184	0.601177249095122	0.316261763109402	0.0697810523684719
2274	Bri3	0.517032962238021	0.0154802497025923	0.019510686318163	0.927024910459315	0.546925538499037	0.0698266170011476
2275	Ptchd4	0.382013289315169	0.0797324158701996	-0.0408323901663784	0.848733845218217	0.55328108839953	0.0698856292870193
2276	Aig1	0.034802486390187	0.779522480014553	-0.171108856918014	0.171209428611375	-0.325012810710532	0.069895105587665
2277	Zbtb6	-0.437032011070621	0.0282984955345067	0.0370083325438257	0.853528838156333	-0.512928665611366	0.0698960267746481
2278	Asf1b	0.372073444351676	0.180083796330466	0.0449096189212471	0.86998387144818	-0.720244169980676	0.0700874300989704
2279	Pdlim2	0.392711234953083	0.200842085387069	-1.52683560471534	6.82626665188055E-07	0.787400930857087	0.070110733930781
2280	Gm13212	-1.20506486008986	0.004139539553404	0.0173073009058693	0.967787375737189	-1.08633572180847	0.0701440009984242
2281	Gm19721	1.01698150927507	0.101502153688386	-0.977727808995653	0.114128138134899	1.60434795743066	0.070225525004666
2282	Gm15860	-2.25998283159413	0.0434565702558797	-0.222920417027017	0.852593102359234	-3.09425100039956	0.070225855126388
2283	1700029I15Rik	0.879134359249851	0.165381772820468	-0.723734492182552	0.247451687319595	1.61493317658199	0.0702356956466663
2284	Ppp1cc	-0.0202909423927606	0.802166406208068	-0.315736863735027	0.000107394325520301	0.208330717287075	0.0702988628984999
2285	AA414768	-0.443531129353727	0.000272351661455254	1.26490077254613	5.16375412500118E-27	-0.296272487270406	0.0703189498817038
2286	Gm43268	1.64945920507156	0.0305099822800598	-1.40802523854689	0.0586347539820171	1.98515092343206	0.0703250406938008
2287	1110003F10Rik	1.87432704336454	0.0850107273301327	-1.72616020867584	0.107181699573682	2.81338825710517	0.070371551054032
2288	Camk2a	1.90690457146458	0.00564506696335032	-1.06983197127106	0.116156713184667	1.76117808889176	0.0703763886903933
2289	Banp	-0.306772272103873	0.0498281275686863	0.0930336049390064	0.554145182228473	-0.401894096552233	0.0703879995872855
2290	Hspd1-ps3	-0.403715582209707	0.167820264659886	1.11268739499759	7.69037163569201E-05	-0.715779796978679	0.0704075406060687
2291	Chst12	0.127818569969227	0.0718207472410833	0.11002175268516	0.118897977722321	0.180935289787609	0.0704084225058761
2292	Col24a1	-0.971202862673237	0.0106252747293992	-5.51026821606931	3.59182540673611E-07	2.15379829187877	0.070423276519148
2293	Cops9	0.393017022549655	0.158828873613463	-0.188491644454207	0.49878595611048	0.713224557394465	0.0704421013409428
2294	Gm37622	1.28804835488667	0.15127249162466	-1.14704652637042	0.195359300317967	2.29206092799007	0.0704720960209231
2295	Irx5	2.43758247760862	0.000152775376159157	0.620272715885848	0.304586498430333	-1.70647888033632	0.0705026809806908
2296	Nipal2	-0.518825241985569	0.356066113788838	-0.313485130507283	0.581459620748273	-1.46961726210303	0.0705482837897419
2297	Zfyve28	1.20812556444757	0.0418242282648093	-0.158398816663766	0.779787750743855	1.48267899444317	0.0706482654136383
2298	Alkbh7	0.555363144141908	0.0039772836820251	-0.613067182617124	0.00151564882560885	0.50192102914071	0.0708415139215072
2299	Tm4sf4	-0.785925534778671	0.602477531594906	-1.65774602615204	0.295418962766671	-4.4563294609661	0.0708542098966337
2300	Aes	0.747857904971209	0.000148529148392737	-0.458446241790216	0.0200090066644316	0.503463483943533	0.0709864785710625
2301	Rmdn2	-1.13238413975197	0.0138507140419408	0.460562072080736	0.317641797381974	-1.17487785350247	0.0710335525520844
2302	Plekhh2	0.140929261817494	0.219154194854462	-1.1191719569098	4.87128886943528E-21	0.303434302955744	0.0710713289793201
2303	Nrk	1.80240455709864	1.20331685462999E-05	-4.1505889193104	1.17888491582767E-21	1.13512819417661	0.0711059565919745
2304	Smad9	-1.36352500700174	8.09322401123165E-05	-0.369695627988029	0.289019484075	-0.886281855914424	0.0711395850141927
2305	Ampd3	0.287351134970866	0.00652137137308626	-0.823750329246605	4.0725729311604E-14	-0.287400772823709	0.0711959295327947
2306	Sacs	-0.950947435643274	0.000404043696399298	0.383379399223949	0.156360127268828	-0.684914166592314	0.0713043294394498
2307	5430414B19Rik	-1.48873808974947	0.0849462045404178	0.179537144600851	0.840431968697534	-2.27980201706899	0.0713110144014644
2308	Gm46332	0.557530326522858	0.682016608564645	-4.63604447107961	0.0075606883809716	4.05593982450204	0.0713819984396794
2309	Scoc	-1.01256909894949	0.0173197765288902	0.0951769858425419	0.823069794750024	-1.08513464010182	0.0713916692012957
2310	Usp47	-0.566942312286682	0.0165070057099871	0.362890614070895	0.124951784255374	-0.602795550987412	0.0714421887094283
2311	Tram1l1	-1.41363775677992	0.00031432561524966	0.25155093570811	0.525149900474582	-1.00119378523494	0.0715219116267681
2312	Trir	0.359711462945066	0.0849640985909571	0.00263513421862587	0.989912793886473	0.531547643242564	0.0715575116608197
2313	Klhl28	-0.0647013651837556	0.536168834635611	0.201269079550637	0.0525942782502649	-0.266116630986298	0.0715656624360418
2314	Cobll1	-0.783551728917678	0.0228129700093928	-0.279756291679242	0.416795280073779	-0.877619511907455	0.0716111767509946
2315	Gm25047	1.21515547311396	0.343540840666162	-3.29863597195907	0.039892552352033	3.76664719862751	0.0716156020060473
2316	Yes1	-0.588872461514208	0.016214620726669	0.164826827125513	0.502094300198417	-0.624679193435302	0.0716475006716307
2317	Naa20	-0.356235792840372	0.0126111255057756	0.410741705864151	0.0039689013819502	-0.362378581779691	0.0716705358161992
2318	Ttc39a	-1.2921456010883	0.0260311142537988	-0.796382589087952	0.20282718678265	-1.58844119058057	0.0717531420395715
2319	Gm45114	3.15640331197849	0.108527756103148	-3.03720722603674	0.121305909544226	5.0544092765113	0.0717604576836458
2320	Hsd17b11	-0.269766626140447	0.00583521893295028	-0.946058820482439	6.51573445138797E-20	0.259231383895361	0.0717605335654228
2321	Hdac2	-0.96042928775107	0.0102855315303775	0.179193994893084	0.632284539234509	-0.952647685946467	0.0719552071289685
2322	Uba6	-0.82507847033407	0.00644308629277173	0.303899679322845	0.316145108963159	-0.770684061720746	0.0719930062360327
2323	Grina	0.529591089342791	0.00568454279844324	-0.337051700348171	0.0782749246920717	0.487222449802419	0.0720526574669563
2324	Sf3a2	0.235963872768988	0.0693724228090092	0.0282964639848608	0.826410617817406	0.329216913432609	0.0720780230106152
2325	Gm45495	-0.631138851281558	0.0921732398972769	-0.312901445857809	0.434382482828875	-1.02386265760433	0.0721826855790645
2326	Olfr1033	2.87144774727851	8.76210252547101E-07	-1.0801101583385	0.0499898801219602	1.48037027440155	0.0721935411739752
2327	Osbpl5	0.477379013849081	0.00557185100552545	-0.153634478518608	0.371800879704953	0.437782233563201	0.0721975890326954
2328	Gm13204	0.077968746444737	0.86736098612787	-1.19956011827889	0.0175889121046762	1.24005943243849	0.0722058452219241
2329	Arfgef2	-0.171193052562501	0.033321829897725	0.16861269317775	0.0359573538652863	-0.204331029581075	0.0722235108921246
2330	Neto2	-1.15256177043166	0.00794667775311168	0.123396498350201	0.779345654646622	-1.11083524746551	0.0722408973811026
2331	Plxdc2	-1.07686193847463	0.00105669808879177	0.419022097169461	0.202656561924403	-0.835704719743846	0.0723015757157304
2332	Zfp111	-0.189825806057242	0.154070536435372	-0.0817118166892023	0.546416692631878	-0.34537938934837	0.0723260385221244
2333	Zfp54	-0.666226039910601	0.0224722790644751	0.484308569805958	0.0986266600945366	-0.738762112192855	0.0723623289509365
2334	Anapc13	0.393821631297457	0.146071266127279	-0.434897106453924	0.108459805542859	0.689025688292408	0.0723643702914585
2335	Gm2147	3.14665729457127	0.210795479682179	-3.14438677958627	0.211124943083913	6.38737471832346	0.0724168285940558
2336	Apoe	1.1860423875703	0.00497673384413362	-1.55355596700272	0.00023698388984298	1.07471678460474	0.0724805552392525
2337	Baz2b	-1.26622741664155	0.00575897874997626	-0.360465728833188	0.433232396565163	-1.16712102187707	0.0724806489435789
2338	Ccdc13	2.8078546333676	0.264273810288405	-1.84379088118377	0.463525369915294	6.29963925238863	0.0725073048479638
2339	Morn1	1.02504685397045	0.137993231969984	-0.79738826589647	0.24585114202824	1.75167375419008	0.0725162442667795
2340	Bmp6	0.779808557276725	1.09579053294927E-12	0.60605053476042	1.72722220843579E-08	0.275620062955528	0.0725164632889253
2341	Bbs7	-0.620678038709264	0.0770649112362921	-0.0797400939138972	0.820899717101557	-0.894271840634405	0.0725562892085722
2342	Gm3257	2.24341544214997	0.0791496361736773	-3.16405626184508	0.0301799782369331	3.62029106161804	0.0725800482987342
2343	Sord	1.258897331692	4.22342033984043E-05	-1.32439987639489	1.65643737201978E-05	0.787027961389108	0.0726175530157308
2344	Twsg1	0.0554835341436821	0.523890352428311	-0.295180990504332	0.000711324200155857	-0.221824385155373	0.0726548885979211
2345	Dzip1	-0.362966974586195	0.00924745015442989	-0.86938672145776	6.37035870031003E-10	-0.356865507166102	0.072657215898137
2346	Atcay	2.85889378435059	0.159268562366592	-1.3889518599735	0.453820923073774	4.90695085819092	0.072744849966867
2347	Nmd3	-1.13946250488862	0.015463065359816	0.503562487847331	0.284882085533326	-1.19417850958117	0.0727608467488074
2348	Pbdc1	-1.3189828156335	0.0147171686639858	0.31957657752411	0.555050272510672	-1.37278167415792	0.0727614629657811
2349	Ddias	-0.754074842811358	0.0358448035538843	-0.139056203597375	0.699857984936302	-0.914290967454131	0.0728589440282059
2350	Pck1	-1.60113820613709	0.36465473832276	-4.35285375327916	0.0389463847650924	4.88834081653602	0.0728627606993918
2351	Lrrk1	0.557029154116041	0.00159637624516658	0.624905626481888	0.000380911971456952	0.446639641250384	0.0728888148485003
2352	Pim1	0.754911137238831	0.000181222710702193	-0.104069481969009	0.601401715944171	0.509947264985475	0.0729041189062363
2353	Grip1	0.932073717351719	0.503754549595517	-1.17896232686202	0.41087627058823	3.50456717398365	0.0729536789422865
2354	Plec	0.0386530945424627	0.849123353177053	0.0517788127178186	0.79883588771077	0.515168766027784	0.0729611682501356
2355	1700112D23Rik	1.11626121532311	0.55687275331951	-2.83351060574972	0.152166631542768	4.84499843902373	0.0730116465208441
2356	Gm37140	-4.30281381894025	0.0170889950102142	-0.602393861156203	0.770610152154211	-5.14475964923639	0.0730614068856269
2357	Ddx52	-0.372466438082236	0.109179478535222	0.173628465210795	0.455742827657721	-0.590055256556023	0.0730715204248366
2358	Ddb2	-1.06307529969231	0.124583691711178	-0.964978166167874	0.172185899252049	-1.80261612153658	0.0731800904914527
2359	Tram1	-0.12056207630626	0.249274570753809	0.526841362770199	4.33996132880817E-07	-0.264290831628966	0.0731897554547468
2360	Plp2	-0.275178189785582	0.0320308586977586	0.553290808067299	1.57010459938428E-05	-0.324478192164872	0.0731980815997453
2361	Akap12	-1.38872587546286	1.64272193294773E-07	-0.143228201461713	0.589275915956478	-0.672032468468764	0.0732151970764315
2362	Ptpn4	-0.682237429337574	0.0460992247843259	0.358873650781211	0.295360916900678	-0.867111612352403	0.0732645147848452
2363	Bub1b	0.232933159005924	0.417097545382292	-0.381331251349556	0.184632036620399	-0.736171832313831	0.0732934817868253
2364	Rprd2	-0.358367910022151	0.0218879808396716	-0.0438781164828451	0.780079800949986	-0.397495201225042	0.0733194137033037
2365	Tfpi	-1.45024044375969	0.000222056931835863	-0.154250987148932	0.694839162644562	-0.995091521802257	0.0733380371460034
2366	Zkscan8	-0.349516667911739	0.100214813020021	-0.171283768567493	0.423395829545091	-0.541993621442803	0.0733497624716169
2367	Map3k20	-0.232958354815157	0.26723041201723	-0.0324251383561327	0.877379359897722	-0.532431616964413	0.0733676063700176
2368	Hspbap1	-0.261810498552391	0.170280405848496	0.673949439350516	0.000358209768145479	-0.477765842671907	0.0736039743495108
2369	Gm12784	-0.379607346251581	0.774222935842248	-3.63518988412472	0.0328630613839892	3.82311667885952	0.0736869155583765
2370	Zc3h14	-0.385402538213806	0.106476527425676	0.235369065434066	0.324327469061899	-0.603913707470911	0.0737374384996412
2371	Gm7908	-3.59900786530979	0.0481803098237015	2.90903501847188	0.120507699165267	-4.54688113299642	0.0737485918189051
2372	Nvl	-0.534358690032478	0.0176584717363377	0.306611939120257	0.173711330083034	-0.56943114481985	0.0737683574979217
2373	Spag1	-0.429324381556094	0.144507425235518	-0.102157087539572	0.734667352592411	-0.764549360068567	0.0739523177952644
2374	Pex2	0.160453637974331	0.348933486485745	0.219631351001718	0.197600075429903	0.430795492675502	0.0740610458681605
2375	Ptar1	-0.909853741491078	0.0173284861395187	1.01131883249603	0.00808551304935436	-0.959689198473863	0.0740877675396259
2376	Rnpepl1	0.485563861831127	0.0668719970631208	0.191546026116689	0.468160350010016	0.667637743314171	0.0741229234330273
2377	Runx2os1	1.18053300834022	0.204343894385585	-0.53753211432138	0.541473180255518	2.26545890004076	0.0742071373951857
2378	Gm10297	-1.54247849865128	0.0650449519324195	0.171646999834973	0.841015529143309	-2.15430575629475	0.0743521596957041
2379	Gm43489	-2.60520357444142	0.0113994099987488	-0.0910293418935655	0.935793313746486	-2.76259299699489	0.0743891475575284
2380	Yme1l1	-0.394967039125587	0.0455495021361427	0.258592263069503	0.190566746750233	-0.498390456189739	0.0744047215251607
2381	Gm53	-7.57848590081808	2.25819247316989E-11	3.15361192352617	0.00767995397843609	-2.28252359151216	0.0744287404827187
2382	Dab2ip	0.400319305969908	0.0439995491005657	-0.0403517981650987	0.838949295229422	0.501176216761954	0.0744383154737797
2383	Abat	-0.578212549730519	9.59202557611416E-05	-0.244688274422532	0.105405283452562	-0.378174162273059	0.0745114388822137
2384	Gm16835	-1.37985441416221	0.0392529391531581	0.203769497678475	0.766376133920257	-1.71579820999463	0.0745284444198148
2385	Thoc2	-0.903679902898205	0.00459767869940314	0.0435575361453372	0.891518849718393	-0.804784751975545	0.0745310526339464
2386	Trnp1	0.67341454055011	0.0608437468291844	-0.87546087513306	0.0148352706500348	0.906544684235568	0.0745313690434075
2387	Fnbp1l	-1.41108222762268	4.64493119901718E-07	0.278007186207638	0.326702430547664	-0.705839849205394	0.0745527944774159
2388	Fry	1.62934352353631	0.0140167243583348	0.207096176429858	0.748134551110215	1.6486804699285	0.0745542053937965
2389	Sh3glb2	1.08646813181446	0.000346927204275932	-0.780231373977869	0.0101307252475311	0.766363776178799	0.074568370394009
2390	Trmt10c	-1.02913393777342	0.0181005737628174	0.520665444315224	0.232689479313066	-1.09756552203484	0.0746380101590044
2391	Mpdu1	-0.246699672503248	0.0248330076929512	-0.0325655873256356	0.770582467816097	-0.280687534088706	0.0746441776846813
2392	Abhd11os	-0.672069440346358	0.000107058682680346	-1.36142672690871	4.97210854552715E-13	0.458716641834194	0.0747217255181307
2393	Bcas1	-3.25135987689731	5.18670620548835E-05	0.586276955107117	0.506409626686101	-2.00109185292366	0.0747237177041915
2394	Erp44	-0.860792516221217	0.0318476318556991	0.34616537398692	0.388179242336203	-1.01070591588127	0.074774203030976
2395	Ago1	0.499523069266936	0.0665784302978299	-0.367870467303607	0.17644498022799	0.685848178159466	0.0749166527262168
2396	Gstt1	0.677523176347122	0.000981998427377177	-2.50071647177138	4.25160746031662E-29	0.569360861626275	0.0749228064108902
2397	Rims3	1.26941885495746	0.223652630897419	-1.94428866328767	0.0861015124158996	2.77496897551773	0.0749653693210398
2398	Spata6	-0.68113760213955	0.0557165176959634	-0.384287293091924	0.281277915545491	-0.897788709612228	0.0750592044968237
2399	Snx2	-0.982489267405925	0.0241847749446338	-0.0607900200397525	0.889134415124862	-1.09703024690986	0.0752192521878191
2400	Smc4	-0.866326020578544	0.0322976076751744	-0.145256574829813	0.719925797371317	-1.01888371545686	0.0752661128334799
2401	Gm37914	1.29032811896413	0.235125701559789	-1.31649765802937	0.226412969822623	2.73374157515752	0.0753072701368258
2402	Pacs2	0.532556760833522	0.000140034300000714	-0.216260287055076	0.121173040866146	0.351797393652102	0.0753312762451008
2403	Lrp1	0.222519990365765	0.320958556151628	0.144205951942351	0.520082426705875	0.563803057162754	0.0753675134771881
2404	Crip2	0.634558450077746	0.0224663355751537	-0.404247686936032	0.145878955341048	0.699033477903993	0.0754287125053646
2405	Lrp2bp	-3.12809771752492	0.000508985473259118	0.357565399600646	0.700489587065144	-2.26998174138879	0.0754535271667468
2406	Recql	-0.186761011486612	0.212316700362576	0.0960833273667887	0.521540290257487	-0.377346716883282	0.0754785029293904
2407	Elk1	-0.100859084099722	0.289296981648058	-0.0723882092013354	0.450042762033139	0.239103282308907	0.0755568517437705
2408	Gm44877	2.77036449271214	0.210615347238868	-1.80630004502996	0.414367033250359	5.49260864689218	0.0756231425855743
2409	Ndufa3	0.197983992871436	0.327396412473984	-0.275035022584132	0.173773621757587	0.508058655311821	0.0756262332734628
2410	Zfp84	-0.960047308638497	0.00430858789845879	0.0512563982261716	0.879677127296578	-0.847443602310527	0.0756527735585519
2411	Arid4b	-0.930466218567465	0.0535200116535503	-0.0794553025737998	0.869157803410929	-1.21137932197505	0.0757145810994676
2412	Rufy2	-0.880424892807082	0.0249306926990624	-0.0798972063042837	0.8390532080852	-0.987490144211489	0.0757217114903724
2413	Txndc17	0.0752896976544069	0.281487744369644	0.00220801108133189	0.97472613463183	0.17522178512174	0.0758070910254994
2414	Ano3	-0.8801305933794	0.00826594391373519	-0.128340696023248	0.700738307793482	-0.837833525309944	0.075815587047873
2415	Arl10	0.28940677484647	0.196760227048822	0.649135793502435	0.00324845364056076	0.555190771419501	0.0758161673456173
2416	Gm1818	-0.852560189331408	0.287499476615521	0.896560906894791	0.262179026272921	-2.03774133276694	0.0758166940325889
2417	Itpripl1	-0.171865742041053	0.279130501143404	-0.342431059907953	0.0361520311929515	-0.413415461204684	0.0758537248594423
2418	Cxcl10	3.13937858142743	0.0451000654175796	1.53009800750663	0.165221566797013	3.27003051152567	0.0758562316220163
2419	Sgk1	-0.0836692732972177	0.638036213359915	0.970475577429161	2.88648690640572E-08	-0.440361994089426	0.0758820495841444
2420	Zfp654	-1.07949899244096	0.00557243927178937	0.15211924790767	0.697054604765312	-0.978698003799605	0.0759258600828888
2421	Kcnmb1	3.58987936497814	2.99383799494813E-05	0.862705346475831	0.0713159741832375	1.7873755245453	0.0759411936437582
2422	Gm16283	0.994301667467161	0.39133187376225	-3.55196033279622	0.0219561942011254	3.52023874343345	0.0759421219430386
2423	Ppp1r3b	-0.784883283149127	1.59921719968425E-05	-0.220927715728466	0.253876435054973	0.45949490147999	0.0759455445644255
2424	Tedc1	0.207765940297614	0.353474431554135	-0.0446365187375156	0.841035529750118	-0.570180270705595	0.0759737024866794
2425	Plscr3	0.160873050477701	0.265888930444636	-0.236041823978129	0.102638193654803	0.36296078056269	0.0759931308060993
2426	Slc24a3	0.397373482779421	0.0562766639020632	-0.736189975366253	0.000468548962152432	0.53045848394423	0.076002269988972
2427	Mbd2	-0.932860226807617	0.0206450051072634	0.176363302813662	0.661860465724258	-1.01104248441736	0.0761814332146186
2428	Hnrnpa2b1	-0.539264647112304	0.0283418819635919	0.0365509615392718	0.881892911893753	-0.616829792499862	0.0762212738881256
2429	Gm15427	-0.13149003589139	0.507256857966953	0.433298861144083	0.0269516639178844	-0.49425332885013	0.0762463122157073
2430	Dnajc8	-1.21104567690864	0.0185900846618987	0.122007221137186	0.812621896524791	-1.29013181880296	0.0762828411763151
2431	Fcgbp	3.44459939372437	0.18921151468793	-3.44232887946369	0.189503326038221	6.59870636110007	0.0763741468242172
2432	Penk	-2.13602939861714	1.64799555893126E-06	0.492527270187494	0.275535380374578	-1.11478652111684	0.0763918187155915
2433	Vat1	0.515394563460708	0.0316018946629774	-0.222950587374377	0.352410676584821	0.600876240917129	0.0763944641931687
2434	Zbtb7a	0.382969407767825	0.000161651268419059	-0.355973718965211	0.000449458879743593	0.255046265048254	0.0763983614721616
2435	Fancm	-0.645745492100806	0.0737505603561769	0.0353536888981654	0.922289297359306	-0.907562573748107	0.076461638176491
2436	Cavin4	1.92600945673515	0.0286802442664445	-0.0882427415338603	0.910107237035895	2.08567138218551	0.0764852983478506
2437	Gm26397	-1.17277866974139	0.160775868940522	0.654147204240699	0.440130606476441	-2.13168684238283	0.076486597110425
2438	Top2b	-0.783263565029372	0.012251941682845	-0.23762838409388	0.447552627964303	-0.783660217389404	0.0764974855743805
2439	Sap30	0.90428875231743	0.000986711891534831	0.434668921861803	0.0831698343846142	0.656914571469445	0.0765022078306607
2440	9930014A18Rik	0.936094405447436	0.0808170154470849	0.652246460921574	0.195783056356128	1.28919836566591	0.076539547039484
2441	C030006K11Rik	0.237773382310575	0.207379443675532	-0.214220233092117	0.255237273685945	0.47234194666188	0.0765529349285525
2442	Zfp948	-0.81096102217059	0.020781480619899	0.395769315539776	0.259805905984049	-0.878580149381351	0.0765655681678506
2443	Otud6b	-0.94392980454695	0.0155815664417753	0.284964885751599	0.465534278835513	-0.977619385442955	0.0765708084568366
2444	Smoc2	0.0263705038199669	0.937269643269976	0.239110771863817	0.471809356140483	0.827088469326731	0.0765936491130941
2445	Ada	-0.208692981983834	0.101191611258163	4.00055984900569	9.48795092618847E-267	-0.285030093056527	0.076595527453721
2446	Usp48	-0.419359437848224	0.0192383725987637	-0.0131622247417118	0.941554072507822	-0.449266777702888	0.0766048296735218
2447	Hyal1	0.308328234645356	0.249275764121212	-0.406542219295847	0.129147970881887	0.670902185706427	0.0766941775297379
2448	Phactr4	-0.805118560248357	0.0439615450690412	0.668593111062824	0.0944069130208861	-0.999939585045598	0.0767554048965567
2449	Pald1	0.846266396997441	3.08452341097554E-06	-0.554645663246578	0.00189726912866932	0.460546772190734	0.0767651680495444
2450	Tyw5	-1.18412282347973	0.00999780084542848	0.276683087695417	0.548903374318001	-1.15180494325718	0.0768164800850168
2451	Klhl24	0.315782123655501	0.000540435568149225	-0.56533468359093	7.78030344136401E-10	-0.234119841784535	0.0768527385989971
2452	Heatr5a	-0.0935705047840437	0.255682695066171	0.600848551764502	1.87347926451572E-13	-0.204462802093079	0.0769052608277285
2453	Clgn	-1.59091241316144	0.151335051933289	-1.04687501383887	0.365457317862838	-2.99123602272551	0.0769371019894064
2454	Gm9844	0.128199572307088	0.611373895221496	0.0664922927540308	0.791775052759826	0.629612466932134	0.0769479372471023
2455	Sash3	2.43619972212732	0.180169916488331	-4.88562598821104	0.0188889902470336	4.97548823967318	0.076961041968479
2456	Uqcc2	0.639744869363292	0.0419929839469382	-0.0949391455704652	0.762274909960715	0.785758918318069	0.0770358866559012
2457	B230334C09Rik	2.43594421366839	0.240148121998329	-4.21417986775993	0.0502216399778306	5.3748557829093	0.077052649628216
2458	Rab40c	0.154541350228229	0.376381263383123	-0.165995406899379	0.341821725276377	0.436483201229897	0.0771406249032246
2459	Camk2b	0.77628097646586	0.0215190765436547	-1.47123626407123	3.57487225536748E-05	-1.04745971575233	0.0771474926820988
2460	Aven	0.225899128084758	0.102522217529086	0.193306045803032	0.152019289800333	0.339609179688202	0.077149280374802
2461	Inip	0.0964911876656762	0.465454507903164	0.0619830237798324	0.635696378435813	0.326819038324458	0.0771713237988466
2462	Bicd1	1.74255114173807	1.32187676504391E-14	0.104094459805553	0.596353419530344	0.548065974536639	0.0771752657084093
2463	Dbt	-0.718086312924921	0.0208407016473573	0.273554209187187	0.379726885665079	-0.776950343380241	0.0772502712650241
2464	Herpud1	0.04176523703505	0.76482054554374	0.605323081087966	1.29526282627745E-05	0.346736214634966	0.0772864806215819
2465	4930579G18Rik	0.514456599681073	0.268978442804141	-0.541759343314255	0.244317753227186	1.16246304755373	0.0772910750351717
2466	Lysmd3	-0.549469609281643	0.00489146095026811	0.623754723345173	0.0013782495717803	-0.485218662791708	0.0773003112697476
2467	Sirt2	0.432115830844076	1.11072276941133E-05	-0.2422044914793	0.013501091142803	0.245954368083854	0.0773954374235802
2468	Ndufaf4	-1.22587759589702	0.0212227573294726	0.869485583686729	0.102474873934197	-1.32761819637824	0.0773973526651252
2469	Tfr2	-0.846345527708847	0.2898106437112	2.91618536667176	3.21368941688016E-05	1.57187752770778	0.0774726724999201
2470	Rab25	2.2154584560541	0.0944296171538773	-1.69453574182097	0.17171138933149	3.25337230457113	0.0774954585608997
2471	Fank1	-3.01191394096789	0.0417892768137395	-0.359523218376329	0.819993867136769	-3.99440374223251	0.0775258516931157
2472	Larp7	-0.86185110340168	0.044203969901244	0.0264382776553324	0.950871604024925	-1.07062866426567	0.077548087237677
2473	Lims2	0.911323505266078	0.045896549773966	0.284634626468513	0.531722156742431	1.13743448825252	0.0775500296025338
2474	Sp100	-0.678852940374935	0.133193178709642	-0.596927395763572	0.18975286209895	-1.1373125096158	0.0776381499421296
2475	Acp6	0.450331955663601	0.0101697772848479	-0.396835898407165	0.0229692333584015	0.442079508578788	0.0776973328875603
2476	Slc9a1	0.298238235807775	0.14418803528536	-0.182625515911347	0.370772248927144	0.509255849895327	0.0777603354648762
2477	Mrpl51	0.17382118003702	0.070600512526699	0.0261073051896762	0.784081636719786	0.238685979938119	0.0777775356456013
2478	Sprr3	0.885176825472091	0.00896381897137657	-2.8038762087022	6.34744977526095E-15	-0.993053268433281	0.0778152179092621
2479	Gm14253	-0.351779956342653	0.448630499841787	0.355136867244668	0.444146043047878	-1.19355170975078	0.0778494203117523
2480	Pfkm	0.224028326318145	0.0439506645022561	-0.516981422429363	3.90890018429718E-06	0.280102681576233	0.0778821118321914
2481	Nt5c	0.312803320513919	0.222152988503377	-0.187538321227348	0.463698734299593	0.638385595779989	0.0778922839833624
2482	Uimc1	-0.905060552624494	0.0366059505190433	0.184347839209567	0.670682726679665	-1.08024263664064	0.0779380093502023
2483	Gm10167	-2.71469175673094	0.0019634467492814	0.285946203332411	0.750257439592578	-2.19713966909329	0.0779845354908604
2484	Topors	-0.695106192860698	0.014979563188231	0.278284828711852	0.330622280024399	-0.712270630224631	0.0780051613100791
2485	Ctdspl2	-0.120811048381972	0.360951286566217	-0.0399725038994489	0.763468886272508	-0.332345874466992	0.078021274250471
2486	Ltbp2	-1.39635495640624	7.07926793726388E-09	2.95055733792691	1.97863196787235E-34	-0.600537045042525	0.0780952866338838
2487	Cep83	-0.680455082112794	0.0552251888260266	0.325032933279838	0.360274312515018	-0.884701087999637	0.0781074634269845
2488	Bmt2	0.103097237581189	0.325992355082444	-0.177449042077296	0.0914096981235411	0.262070740640581	0.0781434185535683
2489	mt-Rnr2	-1.36743042287201	0.00873085194918252	-0.343477176133458	0.51019003913951	-1.29898740571011	0.0782012005342738
2490	Zfp36	0.563469908689419	0.0434323378402846	0.333406361908825	0.228713614277657	0.691645116083034	0.0782020115132449
2491	Dusp16	0.296577258363154	0.0225532645481872	-0.0767875188061139	0.550786408709415	-0.328161181016907	0.07821620849658
2492	Kirrel3	-0.346912015674646	0.0268680089463352	-0.923072183348408	8.61379241640292E-09	0.395648927886473	0.0782663330819466
2493	Rgs10	-0.0587531599683185	0.752540836184911	-0.456212432718976	0.0163696954844829	0.468523442842283	0.0784068654092757
2494	Ppp1r35	0.372751570339683	0.0204595381548559	-0.448546782057352	0.00543584736883483	0.405648164865912	0.0784097344822898
2495	C920009B18Rik	-0.120216334388593	0.746460552286012	0.372442624810999	0.314408488561838	-0.928195695272583	0.0784703719998645
2496	Pla2g12a	0.482325975953301	0.0200777951864746	0.100470750067563	0.625225046313774	0.513861022727221	0.0785033004765762
2497	Rpl7a-ps5	0.863253118106215	0.422476798933429	-2.38109471770123	0.0787138699312932	3.06304445286678	0.0785086251482691
2498	Bbs4	-0.380169686391667	0.148276012376803	-0.125497562100787	0.636994482185471	-0.662580908328547	0.0785940841102449
2499	Cox8a	0.305276731614715	0.087546420220744	-0.102068917611524	0.567557595292163	0.444308044337643	0.0786070060841741
2500	Nek8	0.258672222717808	0.214073863650733	-0.552510998477353	0.00822169382377834	0.520118749123292	0.0786676797524542
2501	Pdp2	-1.10735791901136	2.43169786201726E-05	0.293082548615423	0.278593739986718	-0.651877912736383	0.078673302042538
2502	AW146154	-1.16906875923402	0.0163549136999188	0.00361257619681683	0.994149849460506	-1.21929273675892	0.0786747253517635
2503	Cox6b1	0.164795515966853	0.192141750537964	-0.037947000709586	0.763672848829203	0.313840413789695	0.0788347343788289
2504	Lrrfip2	-1.03928151773006	0.0285789886107346	-0.0548751853207759	0.908071439807614	-1.18052157029534	0.0788984221970079
2505	Tspyl2	-1.44326889448793	0.00400711621347082	-0.242076457437065	0.629756416612195	-1.24712555299452	0.078907953802801
2506	Ccdc141	0.370465236364614	0.26922307783659	-0.0548263996547347	0.8685682400471	0.824675956272824	0.0789471911256561
2507	Foxj3	-0.86442678979047	0.0301764904128656	0.574694714975159	0.14963555193791	-0.990514889521899	0.0789729949753976
2508	Gm17936	2.20145669343153	0.311521360386501	-3.16098012532437	0.146185206289418	5.40679341601729	0.0789891134635656
2509	Acsl4	-0.527388641797068	0.02657855685354	0.666610074841315	0.00503394918413817	-0.589545111685176	0.0791877545754963
2510	Lrrcc1	-1.13848044773997	0.0044625544825099	-1.16398878978101	0.00376400978508934	-0.996681579789345	0.0792044051553238
2511	Hist1h4c	-2.24631021901603	0.102507218061407	2.45115977133422	0.0730871144402395	-3.20325852195586	0.0792829352015439
2512	Zfp68	-1.193743581926	0.0156697130504032	-0.230096910117314	0.642061059738335	-1.22722385643891	0.0794028561730488
2513	1700025G04Rik	0.718424089182672	1.89796128113651E-06	-0.945566341861895	4.32705999873227E-10	0.38028426963055	0.0794449587009296
2514	Acyp2	0.205012199712732	0.389532182099231	-0.953105526837126	7.09975945640609E-05	0.594456595140179	0.0794714185217209
2515	Mindy2	0.386232384376093	2.33689446889544E-05	-0.805935578510991	2.20163650026555E-18	0.230085543267356	0.0794909701556414
2516	Arsb	-0.796301942193403	0.0141900938390643	-0.175169439923826	0.590596750991871	-0.80665427320166	0.0795509010860326
2517	Gm6377	-2.78309729680688	0.0261535578033291	-0.255230218004505	0.854377396039887	-3.43401962452371	0.0795672083897012
2518	Orai2	0.31657620491295	0.0933277383251672	0.240136374857682	0.1988335408415	0.464542068974595	0.079618176018148
2519	Jarid2	-0.678271597920943	0.00814858030598482	-0.491519879172328	0.0614949268742125	-0.648274137202941	0.0796192293912929
2520	Guf1	-0.689025995525636	0.0288951326068131	-0.124023488417771	0.695063951061699	-0.783657496752155	0.0796307728020725
2521	Fdx1l	0.949647864778213	0.412572424643209	-2.13538020351292	0.123958932723307	3.16874473730934	0.0797023938834512
2522	Cyb5r3	0.106973802483473	0.213766125600768	-0.536989168951614	4.46851251141478E-10	0.213378079450373	0.0797336580476204
2523	Pmepa1	-0.410829586107376	4.48789846675819E-05	2.36862205129318	3.74347200594347E-124	-0.247239871882126	0.0798579597287112
2524	Zfp846	-0.620992037679541	0.044982547538191	-0.021187130923098	0.946028543546812	-0.773377735347871	0.0798774342680467
2525	Rhd	1.5624525772015	0.0586337172985857	0.599758257007873	0.366503152322277	1.82014392747649	0.0799173334748067
2526	Ogfod3	0.0672731242147218	0.863576375932726	0.195282104764939	0.615627447605632	-0.980441566371248	0.0799513998717548
2527	Polr2a	-1.19007236956868	0.00833623572789187	-0.418848251730264	0.353350872449717	-1.11735859157964	0.0799526400271471
2528	Naip5	3.70788157387586	0.0322679359354176	-1.48473311445232	0.29701971836212	4.00404698047768	0.0799730791294595
2529	Ybx1-ps2	-1.64685230846924	0.047278300957162	1.42497960914021	0.0878455986670689	-1.9996675871768	0.0801157459851776
2530	Sclt1	-0.629258372602883	0.0684917772070329	0.171329532642327	0.621840525339192	-0.858266185592659	0.0801344838335292
2531	Dgcr8	-0.434002960556312	0.0109596634518645	0.329105954114926	0.0539662353379324	-0.421415712937458	0.0801498643996702
2532	Lemd2	0.688083130047341	0.0211172909322152	0.0786387057231137	0.791647563525575	0.737432268494686	0.0801777632029402
2533	Cdk6	0.728604071368731	3.28967398520608E-12	-0.181196775402404	0.0799376959555205	0.259032365637552	0.0802045269144535
2534	Mks1	0.620263070443766	0.0924098918124743	-0.564421898508641	0.125115688285781	0.913131175799619	0.0802132211182276
2535	AV039307	-2.24674665725925	0.00252982672286472	-0.0439270204972833	0.955499733302946	-1.88525849499488	0.0802148590659276
2536	Clvs1	-1.56112844416319	0.000642736368181035	-0.766713791826695	0.170649379698403	1.1964388003201	0.0802363317949732
2537	Mrps12	0.626832516788513	0.0534744761071407	0.0843826861825022	0.794022417680209	0.800831535653788	0.0802968582874184
2538	Hspb11	-1.36676657526094	0.0129005607011774	-0.0638411592512409	0.907717985045695	-1.36104963666832	0.0803081697252475
2539	Eif2s2	-1.17028294605831	0.0146462170971431	0.562174818063326	0.240999330937646	-1.18571973992113	0.0803183351410236
2540	Gm43372	-1.42788119634425	0.0718381286776263	0.784322006524298	0.333573768222439	-1.97278771456127	0.0803465172339729
2541	2610008E11Rik	-0.335905856715304	0.0544073024465399	-0.1527137289903	0.383049996846613	-0.432818313684121	0.0803839790486776
2542	Has2os	-3.38253270979323	0.000948157265701403	1.55508774612827	0.144019190448406	-2.40769739243561	0.0805512702698576
2543	Myl6	0.360477937974453	0.203647300543768	0.0873870796819873	0.757924347540877	0.700622742971282	0.0805949458462135
2544	Ythdc1	-0.827052447050414	0.0220993620694174	0.0784269907664406	0.828408422238536	-0.893337878408442	0.080683077429637
2545	Ebf2	-2.33539438992358	4.95310505556753E-31	-0.672737364290378	0.00130036061205142	-0.503881060218431	0.0807536495988554
2546	Stag1	-0.688425729311636	0.00661429014961991	0.100376432330892	0.692845753042798	-0.626664568016087	0.0807679312370482
2547	Rnft1	-0.141168433546221	0.0618864418033466	0.0271365877940446	0.720330572561711	0.18624719529981	0.0807728920116525
2548	Pdss1	-0.684064736018303	0.0296251273529665	0.47837822026131	0.130502122228771	-0.773567964373083	0.0808725218533419
2549	Selenot	-0.611273419947345	0.025162101675146	0.254798568947382	0.350760275822999	-0.674021260635278	0.0808826280707174
2550	Taok1	-0.52257027576346	0.0202014733206216	-0.14661679737077	0.515066229424408	-0.55579643006855	0.0809182746928131
2551	Rap1a	-0.666016298641994	0.01759694037291	0.00325555360967753	0.990752127272984	-0.692970079239153	0.0809213577116136
2552	Zfp81	-1.0446394989773	0.0152841106108466	0.0561765622077205	0.896689783277207	-1.06556071993193	0.0809457250595037
2553	Afm	-4.33002620646397	0.101452841525518	0.664545315515841	0.809783040802097	-6.74110093451486	0.0811073138948518
2554	Neu3	0.118413990087988	0.541692855727813	0.26218782350908	0.168230229711043	-0.479625875792199	0.0812015277189961
2555	Gm13456	-0.1680965711411	0.446590118574449	0.281218119802821	0.202110437413308	-0.544686493608669	0.0812792711308571
2556	Cenpc1	-1.11395838184271	0.0171240228734806	-0.0730466017736698	0.875997908783955	-1.15305216982092	0.081343547818757
2557	Fcho2	-0.978434476982494	0.0112181002180265	-0.0469955175973543	0.903206616804078	-0.951830234997715	0.0813660198913209
2558	Gm6501	-1.1311004785638	0.115456426516598	0.890706847943068	0.218490031055427	-1.76792947605768	0.0813711968588687
2559	Gm42809	0.927336490715557	0.409101418997735	-0.333463475182941	0.757256276934293	-3.33628852973193	0.0814296576436505
2560	Timm13	0.154096974263088	0.25240778926723	0.0925622886129142	0.489361941750878	0.330260095139179	0.0814779495011794
2561	Gdf7	1.16985590295626	0.172022662311691	-2.77892731172046	0.00404158604892036	2.31480664956333	0.0814829260099868
2562	Mlf1	-0.500180538034369	0.481374633264965	-0.0400745530382678	0.955383597700955	-1.79568590122615	0.0815665434152466
2563	Csdc2	-0.926832829470733	2.77153328242733E-05	3.89618132700784	3.06767160873257E-82	-0.475270537049026	0.0815855853909177
2564	Nostrin	1.11867546266016	0.0974389115956426	-0.635318431185658	0.336797783172143	1.64863242984565	0.0817005652155133
2565	Gm3435	1.24628880063043	0.145351285332358	-0.843104209540569	0.3121607563884	2.08320435944408	0.0817246451290113
2566	Rmc1	-0.0186742287701994	0.844740713497373	0.135170619512162	0.153650059706299	0.232370151481088	0.0817428227684305
2567	Mocos	0.731273840142512	0.00308054915103886	0.232186637922044	0.335898541899292	0.600971563156962	0.0817703347731882
2568	Arrdc3	0.455164371302889	0.0105441563942333	-0.925375790212035	2.40341912713362E-07	0.442302394672456	0.08190567836994
2569	Ubr1	-0.439186165816402	0.0160269404481053	0.389190413918435	0.0328408639858608	-0.447959243398927	0.0820130460383114
2570	Pdcd10	-0.749071744364117	0.0707626964173908	0.230937747727268	0.577700158101564	-1.01987512229141	0.0820470660372349
2571	Gemin8	-0.629191562451351	0.0522897871602896	-0.0490648775011387	0.88256806487808	-0.813212494072624	0.0820718898679836
2572	Snx18	-0.115609212271562	0.160547236429567	-0.365628052669564	9.83450080173647E-06	-0.203454229016282	0.0821280250707729
2573	Prkaa1	-0.518262738847572	0.0176660676086697	0.235183319138277	0.282083407610634	-0.53709584996104	0.0821500996790926
2574	Dimt1	-0.474026230048956	0.0163982028913769	0.834157641453465	2.0432672050901E-05	-0.478669186628509	0.0821771467242256
2575	Efna3	-1.76946894708517	2.37475652139238E-18	-0.836644579563981	0.000304277022728994	0.520147053684705	0.0822376427145033
2576	Xpo1	-0.333549909839947	0.0327933955182665	0.101681511678448	0.515568358523771	-0.384177516989946	0.0822721876723493
2577	Rnf111	-0.57241152052082	0.0558926322385398	0.136661774141766	0.648291077165445	-0.735986156951063	0.0823155823219171
2578	Nav2	0.144696961161792	0.584091790813269	0.669636949510634	0.0111536511199308	-0.649046195838898	0.0823223588575305
2579	Gm4925	-1.65767696822648	0.103243923425824	0.686394979723576	0.509371674286432	-2.54701129706018	0.0824438292467311
2580	Gm31462	-4.00851075918445	0.00243005616515631	0.253651116657134	0.858526359911504	-3.30126100024518	0.0824695482677985
2581	Acot7	0.484874452600993	0.00276771759790874	0.764760658237929	2.0738330785712E-06	0.396393520787396	0.0824734671135463
2582	Ankrd39	0.36232626305788	0.121711236611424	-0.144180281741325	0.534849777722382	0.572821717418627	0.0824862868884975
2583	Dnajc2	-1.03227604357878	0.0198459278093135	0.49267114912458	0.266619309132558	-1.0882509824286	0.0825005654728859
2584	Tro	-1.30956426650553	2.87547360464069E-07	0.00798409302951675	0.97540358852488	-0.628473123328892	0.0825760349370222
2585	Gm22121	1.5844722373575	0.0839768922131065	-0.49035550854313	0.550272876165869	2.1372615329375	0.0825857442621156
2586	Gm25053	1.21358871137505	0.386023245795246	-2.80429729322592	0.0855231692162411	3.74718533269088	0.082599646331292
2587	Mmgt1	-0.276369254068327	0.0723716083640112	0.553809929468077	0.000304960886870262	-0.376295890667664	0.0826049038469016
2588	Atad3aos	1.22878888183911	0.125820008531352	-0.37265400013973	0.610385607061552	1.87431829446712	0.0826460964282145
2589	Pank3	-0.350511419922323	4.17843837480169E-07	0.0156023556816689	0.823092043518542	-0.170369025811906	0.0826791143199377
2590	Mcm10	0.291297363391943	0.208619531286014	0.0203120962266547	0.928803076898677	-0.582089881686008	0.0826938059702934
2591	Ercc6l2	-0.478892030969192	0.0276643538151605	-0.0315342803196947	0.88513247541491	-0.53499894172866	0.0827560137797957
2592	Fam133b	-0.887886393466297	0.0343064930958739	0.105286631257484	0.802373268048269	-1.03079282405642	0.0828326332835493
2593	Ano6	-0.447432842336697	2.31180542417836E-05	-0.129565164954848	0.221613447547538	-0.259625922568792	0.0829021271000298
2594	Stx1a	0.129188948683805	0.520247597761825	1.60673329415376	3.43648786421761E-17	-0.472674309541794	0.0829024177589769
2595	Gm45745	1.12276579739623	0.302771127167387	-2.39668456417855	0.0578596562585697	2.93248324786914	0.0829082049806015
2596	Atf2	-0.627839120938539	0.0340162177769922	-0.0117845308678986	0.968304503345703	-0.727008619196696	0.0829084909749158
2597	Gm44509	-1.24225274168216	0.00101779927561617	0.0477372421084768	0.901512324352362	-0.933585802260275	0.0829333967121374
2598	Brdt	-1.68270806045404	0.00210821841797424	-0.67032016735657	0.245332274678533	-1.38887956738763	0.0830247662224529
2599	Vdr	-0.866644440006736	0.0473162254972302	-1.38154048510277	0.00228458453414062	-1.11170179055246	0.0830456477878712
2600	Ppp4r1	0.245885645698806	0.0453676816047383	0.26609556386086	0.0295279981064908	0.300151655288514	0.0830510699519947
2601	Rpf2	-1.17586613221195	0.0210974552124242	0.649657629706776	0.203097695551398	-1.24870865840915	0.0832164435532827
2602	Ttc23	0.610994308969074	0.0361001185555218	-0.669107138833688	0.0217734801051857	0.717379214517438	0.0832180016404456
2603	2610021A01Rik	-0.982258301399934	0.0246055086959014	0.2987660431892	0.496207704323388	-1.0723624802493	0.0832453167930343
2604	Rassf1	0.1841694645589	0.144372691889016	0.104599681736215	0.403757284866985	0.307450423862349	0.0833335317770121
2605	Ankhd1	-1.15117129927528	0.0187884551128617	-0.0924609859848264	0.850464537436067	-1.20047450203528	0.083365787292268
2606	Espl1	0.788316327822617	2.17765729179394E-05	-0.365672332377146	0.0452975692299181	-0.467961716043497	0.0833774195018255
2607	Epha2	1.22963197384782	3.06476495959347E-08	0.653983162464064	0.00296566112605379	0.541382094001791	0.0834080608655376
2608	Nasp	-0.439534698693775	0.223708771655218	0.00741998041135996	0.983636281449163	-0.886205952981129	0.0834239562350512
2609	Shisa4	0.718052024815989	5.62720443487362E-06	-0.345190001074398	0.0285707954180174	0.38750482962501	0.0834819431033517
2610	Wdr70	-0.146079197772372	0.343041074203468	0.293267589600078	0.0561659844835452	-0.376568388433534	0.0834827821133729
2611	Gm26734	0.786779492889762	0.420144094179476	-0.866793678022988	0.378793276949914	2.36364992406835	0.0835368068933482
2612	Nrcam	-0.569417998659797	0.0522107716323025	1.33562021797572	3.83609596695345E-06	-0.7032769365763	0.0835714708163968
2613	Rbm26	-0.982282910407625	0.00463543009402475	0.139902877196032	0.687218971317104	-0.849247306662956	0.0836324138818589
2614	Acvr2a	-0.0845501609422897	0.560794600321903	0.299563286574105	0.0380470618770568	0.351714186484491	0.0836398170055645
2615	Cacna1d	-1.34503976369309	0.222309633603216	-1.05329727896368	0.363716208760696	-2.99990910782782	0.0836569363749138
2616	Copb2	-0.0406556370059607	0.392379282144219	0.478128190206174	3.87131185624865E-24	-0.115520425374448	0.0837188940399994
2617	Gm11639	0.977559644079087	0.375060424257696	-3.35015733186686	0.0194577528224509	3.18937674201715	0.0838137330743483
2618	Cops2	-0.439913638616222	0.0278816935378225	0.0361235065567475	0.856808362619434	-0.489276317750291	0.0838873619325723
2619	Artn	1.41242642788919	0.00405275337226278	0.431358104290306	0.338549309082291	1.1511286197673	0.0838981699667954
2620	Snx30	0.108185148079061	0.194677188370408	1.58538906650538	6.29555249139255E-89	0.194571130864013	0.0838990541617844
2621	Surf1	0.115741609309524	0.447555819700672	-0.0486450563973437	0.749062032639275	0.371679513214202	0.0839214615372881
2622	2810442N19Rik	-3.78879396122911	0.0271848366555152	1.24617008491174	0.481222752574464	-4.18172599269444	0.0839221742904556
2623	Nek3	-0.912743116911587	0.0300819710769928	-0.16608814172516	0.699041304525128	-1.04477826375521	0.0839312231884316
2624	Met	0.298925474188899	0.0207907346019855	-1.69388936837496	1.82628894682123E-37	-0.327845125920667	0.0839315749867239
2625	Gm16045	0.57142491535067	0.657162323320381	-3.30564470124556	0.0462798499881781	3.64767048681061	0.0839500825813586
2626	Ikbkg	1.00894895260577	0.00046308502767847	-0.234317083635567	0.415511751003789	0.703803455374972	0.0840811018034876
2627	Gfra4	0.803350704092988	1.96978192542058E-05	-1.20056356286835	3.77307843882307E-10	0.479796356200971	0.0841098504939495
2628	Tspan15	4.17375332775405	6.5058143588987E-17	-0.767624872740874	0.0200831516525175	1.18650573549019	0.0842037272577354
2629	Kmt2e	-1.15545710953374	0.00755588626343005	-0.317379242460614	0.463515473860392	-1.05685740423171	0.0842254658660228
2630	Gm6745	2.88373135898456	0.131882838418644	-2.00535041096064	0.27184026808491	4.59084430728812	0.0842581865355963
2631	Dmtf1	-1.1267450315991	0.0130721188535722	0.223327333868205	0.623087040235716	-1.10884732584425	0.0842626091014124
2632	Cyth4	2.51468584984262	0.00402444004918759	-2.69891360820936	0.00215329193106923	2.21052102103718	0.0842771057345248
2633	Ufsp2	-0.860608957891844	0.0263686901282832	0.532229079887414	0.169835730799867	-0.945792779508336	0.0843395151765918
2634	Ehd1	0.238349175601641	0.282696140545185	-0.147576425758695	0.505907483991728	0.541436828981183	0.0843975086833891
2635	Rbfa	0.15564824478688	0.393071641268557	-0.218997456560028	0.229688592443533	0.444860689575626	0.0844263339015509
2636	Col4a6	3.39747747858321	1.26857887957337E-22	-0.769828526386475	0.0232759586033284	0.847239092286861	0.0844410297998045
2637	Abca13	-1.03609271817794	0.165266798274027	-1.61159866334211	0.0672710976136105	-2.40499705566759	0.084450247393882
2638	Kbtbd6	-1.52572571974661	0.0196668157323942	0.869535712784975	0.193296811643644	-1.57785850281055	0.0844882852464904
2639	B2m	-1.22297438273245	0.0190127942133004	-0.133790087589324	0.797529829206663	-1.27202761010118	0.0845663759329316
2640	Bcas2	-0.938618126938815	0.0243506108144238	-0.0847341391167116	0.839117221880669	-1.01738891873338	0.0846455185512093
2641	Tmie	4.02622135399462	0.044703728419307	-0.867212119807162	0.619967251988708	4.60901627175391	0.0846788902863268
2642	Fkbp14	-0.572245341099882	0.00060258185532542	0.592638003969696	0.000380174209562514	-0.406058646742163	0.0847630185965146
2643	Gm16206	1.35271110242502	0.206140714178857	-0.976619081955624	0.344705767599364	2.55653244034984	0.0848275968336459
2644	Zfp940	-1.75387472147881	0.0011892050811818	1.11882306965915	0.0419625972082138	-1.28497313749847	0.0848323826488921
2645	4930402H05Rik	0.405244557793876	0.740744160104408	-3.17154781993605	0.0492411972305957	3.4995625640967	0.0848949813931494
2646	Gbp3	-0.537770547492816	0.0994658320378367	-2.73352641734438	1.93630158679135E-10	0.958966781524463	0.0849723818830031
2647	Eps15	-0.583753682816861	0.00985089411064945	0.327751687747025	0.147511125124076	-0.550786058364364	0.0850247461262597
2648	Gm22200	2.67091828517488	0.108013458504899	-0.749586359779307	0.585217049036963	3.69775192314583	0.0850440113209238
2649	Cox19	0.393485290352451	0.0205481390090584	-0.0979294607258537	0.562409900937687	0.413149934130647	0.0850497659938357
2650	Erbin	-0.466298220632199	0.0241166886297109	-0.0716716858312654	0.729195566237219	-0.503944310727474	0.0850969442009291
2651	Nfe2l1	0.356673559307161	0.105735852447685	-0.106610148773963	0.628671853259751	0.536855795150012	0.0850985711215065
2652	Akap8	-0.752410944861077	0.015882368930933	0.029087609130361	0.925834077467729	-0.760343599216801	0.0851116609946313
2653	Supt20	-0.577161690015179	0.0312846305235493	0.251222024548851	0.348945346200676	-0.652634003320558	0.0851686119939108
2654	Meox2	-1.35818529344876	0.171243663841882	-3.36507693805131	0.00286444254101095	-3.11352383577595	0.0852149292872841
2655	Ckap5	-0.356606338994856	0.0572697599425162	-0.0387199289463172	0.836629991094205	-0.456955790846711	0.0852426287420044
2656	Tnfrsf25	1.91509318990088	0.00196549483326371	-0.798987569544327	0.186012985135707	1.50005404426581	0.0852497779600854
2657	Plk-ps1	1.58459521147487	0.0518607156186751	-0.670798830546421	0.386361534076334	1.94502843412662	0.0852917958167104
2658	Cmtm7	0.19994240274955	0.267012973731082	0.304969614813931	0.0879916737277798	0.435447459971697	0.0853117087304602
2659	Tmsb4x	-0.0928294528158702	0.655472564732106	0.169063305836677	0.416446122841584	0.506203376233127	0.0853377892438316
2660	Slc39a8	-0.0140676838297088	0.914438156435075	-0.580484638955712	1.89144764740155E-05	0.327196636394087	0.0854228740525756
2661	Tesk2	0.167629060016959	0.44046130964625	-0.859295998762578	0.000147431945510512	0.547272517136898	0.0854338020464334
2662	BC048644	0.706947868398316	0.476124651277448	-0.857620499663495	0.393298714157308	2.39406462077487	0.0854648287569186
2663	Cdk18	0.309783241164632	0.0350279710998777	-0.237273855319797	0.105015184213453	0.358458525735888	0.0854906301987249
2664	Guk1	0.177229615736532	0.0632263188192327	0.0613625437104455	0.516155500282838	0.230801098088808	0.0855040132027821
2665	3110082I17Rik	0.680714319293233	0.0198078624061421	0.367443336729405	0.196080017067101	0.698571347987534	0.0856174156590895
2666	Spaar	-2.98826498573853	6.65667745368746E-05	-0.80386269668008	0.327726510200345	-1.90243911079459	0.0859146979709828
2667	Tle6	0.635036905510917	0.0936732316287404	-1.53870205361012	5.72356776158841E-05	0.929234273957493	0.0859158327950886
2668	E130308A19Rik	0.52621557557126	0.0221455077243996	0.0911781073212182	0.682452493900601	0.549511740144621	0.0859849176691429
2669	Mrpl42	-1.09033786881081	0.0143898240280442	-0.0833421648740068	0.851825825664753	-1.08272859329989	0.0859903608277892
2670	Zfp800	-1.11568808352933	0.0184110612321524	0.355039804558867	0.453978933460944	-1.14957842245738	0.0860389385098831
2671	Klhl31	-4.17100568199078	0.0389229765234888	2.3653369575081	0.247492301550401	-4.78121624973955	0.0860487307422288
2672	Gm3365	-2.57287692124741	0.00136725416516648	0.029857313508425	0.970838923058669	-1.96063275786883	0.0860699784152356
2673	Gcc2	-0.638937548439963	0.0763790832500542	0.0207422932830824	0.954183916080107	-0.876110437499287	0.0861082690556513
2674	Tbp	-1.02681497162836	0.0284148625076891	0.173372808240168	0.711926138060051	-1.13841893030651	0.0861174534582976
2675	Magoh	-0.988302033259683	0.0254493204020831	0.229693715171053	0.604066962243302	-1.074189121304	0.0861183941036529
2676	Zbtb33	-0.361792695178295	0.0862487515140411	-0.0064943633868699	0.975508635215134	-0.513303767421975	0.0861343974904105
2677	Zfp799	-0.274088200462699	0.0874900495899745	-0.231999165578127	0.155998120787908	-0.396975543353779	0.0861703806617524
2678	Galnt1	-0.0125485671411817	0.85229239486874	0.272632499917035	4.75691141693713E-05	0.162572850216959	0.0862081201569533
2679	Cbll1	-0.844410042699541	0.0290883801671594	0.11010854135679	0.777074810371291	-0.94156471070281	0.0862103576984658
2680	AC167363.1	1.14859237701465	0.0869404192318481	-0.882880208403199	0.182094610171787	1.62756617132945	0.0862619094911142
2681	Itgb4	0.578261695094876	0.0192144517883892	-0.862970437136286	0.000621914662852498	-0.671239681881286	0.0862927213691812
2682	Gm28719	1.31891835023324	0.119478935792037	-1.22998278373303	0.143850944508305	2.06645732564628	0.0863485397943401
2683	Gm10575	0.491474975844014	0.0101345537102536	-0.395012614430985	0.0374563966550301	0.468314764962874	0.0863521480021886
2684	1300002E11Rik	-1.04634600918461	0.0724756856508983	-0.213063139764446	0.717576340479142	-1.42747060078334	0.0864080856556002
2685	Htatsf1	-0.7913086998236	0.0605217877555589	0.0129539407371348	0.975510144394913	-1.02274740690158	0.0864990242878066
2686	Egln2	0.466550460680437	0.0624036020899375	-0.372906265293317	0.136118955384804	0.607108025581662	0.0865064102563934
2687	Ube2d3	-0.907741540543331	0.032714396494807	0.18360607799126	0.665810203029606	-1.03036534561628	0.0865351694213005
2688	Lamc3	0.0973485324990709	0.940174955278711	1.40850185717451	0.231784623773729	-3.44381569370211	0.0866521855383503
2689	Gan	0.28737259676611	0.202167528536354	-0.200434053765066	0.373401103381264	0.545791701799789	0.0866588776800639
2690	BC005561	-0.645640848770069	0.0413591241353049	0.201393149887986	0.528076327110346	-0.769820409435702	0.0868065223462214
2691	Cwc27	-0.907911313605933	0.00811081545854412	0.233432524078972	0.498099364839058	-0.831304196905264	0.0869096315194235
2692	Rpl23a-ps3	-0.7404613438591	0.0268799548232651	0.31504711991601	0.355716386648597	-0.813775027266477	0.0869275244059025
2693	Etv3	0.395229038764794	0.0103815839263644	-0.0821844092900893	0.590955749996833	0.372423837830803	0.0869987617734962
2694	Cspg4	-0.304428242499358	0.317215700958493	0.916272943430988	0.00259563645486814	0.736035955239008	0.087003437105944
2695	Cnep1r1	-0.360245404072176	0.0386839473534915	0.0716974665223432	0.681253862639398	-0.422190169023193	0.0870232523280957
2696	Tubg1	-0.0346195935608633	0.775869437071583	0.166636151985202	0.168817714507759	-0.294294054573904	0.0871270887944985
2697	Kxd1	0.269333863318535	0.04036146026401	-0.402562971442154	0.00225770880256651	0.320299244337295	0.0871308788042178
2698	Pqbp1	-1.16541729829035	0.0119099545901879	0.0663206930007341	0.886352386319059	-1.12146457806015	0.0872508466893215
2699	Yipf6	-0.321208493890035	0.109455562968443	0.631767562838945	0.0015888415658889	-0.483549796923661	0.0872846059735166
2700	Gjc2	0.629407618853403	0.341040259923468	-0.131623748741326	0.840445776841748	1.58255329576206	0.0873151249052834
2701	Adm	-0.146758636742618	0.124341364734759	-2.81544853477041	3.42490785614168E-177	-0.240322789331035	0.0873264251817142
2702	Akr1b8	0.646205058532824	0.0036475579309103	0.330559946130789	0.135227837101653	0.536013459830028	0.0873839196655862
2703	Insrr	2.87451072067325	0.184686443831627	-0.968170267679769	0.641213563684503	5.05249444880709	0.0874494871787692
2704	4933431K14Rik	1.57906104098778	0.0162612150772056	-0.224694516833484	0.717384633677531	1.55003165617029	0.0876332991978915
2705	Gm13339	-4.01860616233448	0.0121668203508713	0.595880518711027	0.7387903810902	-3.98267028297357	0.0877277879071856
2706	Rrp36	0.0862202209850849	0.528718113714413	-0.0540006936773952	0.692683326014513	0.329778847767656	0.0877456824314235
2707	Rcor2	1.01398305329331	0.0103825252605239	-0.711997181291639	0.069567609990724	0.958408145847371	0.0878348033475216
2708	Ergic2	-0.0592973124113318	0.45217807798412	0.296893496891555	0.000144157005963403	-0.189150506093332	0.0878480440748756
2709	Sdc3	0.953516860155417	7.39670233494311E-08	0.339306326206296	0.0551499331100448	0.427440252579371	0.0878614682803028
2710	Gpc6	-0.782479534512318	1.01284275175572E-13	-1.25220731240757	1.49940662120577E-31	-0.257232130175999	0.0878815031862186
2711	Zfp931	-1.05245332223911	0.00820577709948874	-0.0292425864010794	0.94214388700738	-0.9667038319196	0.0879530960738815
2712	Htatip2	0.445109541509154	0.0735123710784096	-0.366618454651413	0.140198266587984	0.600226926405282	0.0880211655470077
2713	Atad2b	-0.840705665014396	0.0298625670179186	0.246505207908684	0.525149845069695	-0.934525935272625	0.0880810921211804
2714	Ascc3	-0.616346418991606	0.0200064476405506	0.370652258698026	0.162033575679477	-0.6387808556646	0.0881903991492152
2715	Rfx7	-0.754566645218606	0.00997434206627404	0.0828659092941274	0.777783665275139	-0.706846476454496	0.0882495432831696
2716	Phpt1	0.0894081005239424	0.913821082925278	0.233625069502207	0.773771409641934	-2.20039609675791	0.0882604306690067
2717	Hectd2	-0.298816845744254	0.141183811485191	0.70771497115231	0.000377057605511678	-0.478597958609685	0.0882839402441936
2718	Igsf23	2.27178742985493	0.00882787684800795	-0.856826952235167	0.238075406256871	2.00064225677426	0.0882890939918471
2719	Ccdc110	-2.6802171290976	0.00579736991964747	0.875808930994472	0.38942857789617	-2.31861533479703	0.0883607633991858
2720	Gm18030	-2.26640943069951	0.000969889414470667	0.191523682655396	0.79149939374446	-1.67558013107286	0.0883688071840531
2721	Dusp6	-0.323553734415268	0.0749129024408416	-0.818028343351945	1.3812361394246E-05	-0.453912780107886	0.0884877777524682
2722	Hif1a	-1.06484479652837	0.00287351440880396	0.415357386384255	0.245149638670517	-0.860432700470928	0.0885127374100449
2723	Chaf1b	0.488658705759855	0.0639240141120596	0.102501967099156	0.691654256677479	-0.643370109969158	0.0885235158082813
2724	Tnfaip8	0.244524312804214	0.278855004257157	-1.0633292057418	6.50105902512375E-06	0.565952189229543	0.0886356565500271
2725	Arhgap17	-0.610487196428586	0.00439640896266857	-0.336746699478183	0.117799639080103	-0.517741439251401	0.08864115188735
2726	Edn1	1.56461370570939	4.20926069338023E-24	0.0487201853238649	0.744418998457003	-0.374319453323862	0.0886620870815198
2727	P2rx4	0.478370284940323	1.74736035461976E-08	-0.122463186098585	0.143321727966684	0.204565941704458	0.0887650297965061
2728	Emilin2	-1.09509820704294	3.3948624950152E-15	-0.824764552371008	4.53430666340929E-09	0.336082691925444	0.0888602735171085
2729	Gm26873	-0.721424177907282	0.210863465576302	0.558150998694159	0.334912969971109	-1.39599381389655	0.0889728538280143
2730	Iws1	-1.01330971153111	0.0180478940772022	0.216580394362878	0.613608182238414	-1.03108886947171	0.088988312475349
2731	Cfl1	0.105220611835242	0.344830605426643	0.238340056825851	0.0322904096218577	0.267778854931675	0.0890099892287541
2732	Dync1i2	-0.9524743818891	0.0292425470709427	-0.00793125333421387	0.985518830558941	-1.05058173752436	0.0890967266591905
2733	Hs3st3b1	-0.106372976002777	0.760979902235643	-0.517633402402592	0.151413965761285	-0.895896192678139	0.089268536287851
2734	Nin	-0.29638013000529	0.0085566522316462	0.0328976416744852	0.771498934463635	-0.271598128595911	0.0893059172770263
2735	Elp4	0.472340229873405	0.00803818893954816	-0.250003591569469	0.156975694755163	0.428729977490515	0.0893440935591653
2736	Btrc	-0.253807977484803	0.0525658372523841	0.0283931402166697	0.828961893906842	-0.315548835197663	0.0893626709983327
2737	Otud1	0.548918935716434	0.000155961960930918	-0.636623377858572	1.20326968574574E-05	0.35365078389454	0.0894135486837336
2738	Srsf11	-0.809963949020647	0.0130102196692395	0.183989256245767	0.572825008907604	-0.783273966777503	0.0895152118540865
2739	Gramd2	-1.72304242751365	0.00310760748479568	0.0171483158149753	0.97681789353724	-1.40561133199909	0.0896338580467533
2740	Crb2	4.1570915135959	5.3005110058908E-07	0.918617720368099	0.075715605997889	1.70049081935871	0.0897670816871245
2741	Rlim	-0.408360040634787	0.00638912918743601	0.311648403734833	0.0374740229793999	-0.358957302221744	0.0898041618923457
2742	CT010445.1	-1.36106160195305	0.0819861405827714	-0.347016503978059	0.66629732671721	-1.93363509379243	0.0898113754911652
2743	Vac14	0.241339991542921	0.0076416135593013	0.116175939949404	0.190408621629849	0.214872455064844	0.0898860885525095
2744	Loxl2	0.0224859046009471	0.851922083723013	1.94657485183769	3.18104906861781E-59	0.287662630335401	0.0899581498921008
2745	Gm9308	-2.21965139181714	0.0821060829826874	-0.224972738646984	0.872499276599707	-3.51308528216305	0.0899684922597415
2746	Muc15	3.55501767640662	0.03060540576988	0.0391345936883605	0.97430725971518	3.47242285897376	0.0899786808059074
2747	Hsdl1	0.822598972919784	0.000150739221327228	-0.431957740853438	0.0444502731893805	0.521976525964042	0.089995090412739
2748	Trpm3	-1.3581651760761	0.123124813752154	0.382780677930839	0.666200973446241	-2.12763174173574	0.0900196341962845
2749	Pdlim5	-0.0929683676503847	0.200291061500684	0.0844030779706342	0.244841864729492	0.17387106300878	0.0900479232071134
2750	Bmpr2	-0.774644666859314	0.0244739591378844	0.458183868880862	0.183379993176872	-0.825411288634966	0.0900710709384162
2751	Ssx2ip	-0.790059960632955	0.0497471964632646	-0.150764286994862	0.709320260415318	-0.96843867744193	0.0901567078237377
2752	Eif4g1	0.218376854741855	5.15399563759015E-05	0.308663907145729	9.53698319989276E-09	0.129002046427458	0.0902501622028745
2753	Dpy19l4	-0.49747097861747	0.000435402086926103	0.0725507337637908	0.609525103716647	-0.33913717900881	0.0903505949726061
2754	Rgs9	-0.469591939273972	0.502746130572598	0.588134973835156	0.399456193019828	-1.70305168361946	0.0903913096331735
2755	Gpd1l	0.827460039313454	0.00132446780131129	-0.810580111338981	0.00165328310937839	0.618846688848845	0.0903940752264677
2756	Prrg2	-0.0453038141462959	0.825055179947681	-0.306641527728745	0.136303824440234	0.491438803249699	0.0903969741887792
2757	2810032G03Rik	-0.882347645012818	0.00254076320409504	-2.80781341556856	1.9080220663094E-12	0.859979250159778	0.0904166520669541
2758	Cul2	-0.408956800797512	0.0434221944737016	0.180579724241591	0.372987695543001	-0.485012316329924	0.0904645426048144
2759	Magi1	-0.186251110479767	0.386224754778167	1.07202477660351	4.47798539610921E-07	0.506665627462788	0.0905007693278322
2760	Phf6	-0.1645584340925	0.19537573385872	0.162084389944569	0.201816804472546	-0.304496086216395	0.090510772306897
2761	Mapre2	-0.449632942435128	0.000421083171719143	-1.21908222029237	5.9881999466011E-21	-0.310102058816607	0.0905425457142094
2762	Top1	-1.18552864811917	0.0156075123061277	0.0837940333201778	0.864369424655199	-1.17362908184596	0.0906139699517471
2763	Dync2h1	-0.428755640886249	0.133398592452343	-0.543612427382204	0.0598447347470977	-0.691961213522264	0.0906324903925399
2764	4921504A21Rik	-1.96312365773187	0.020135505046086	0.054349980739033	0.949385967795329	-2.03658295983281	0.0906358011638741
2765	Ptbp2	-1.05522954682951	0.0190200625707767	0.475403783917834	0.29133111462851	-1.07642217334169	0.0907291535548272
2766	Cops4	-0.165334827841862	0.0433599286887844	0.300956117759866	0.000220951087481038	-0.194813543464613	0.0907297435712909
2767	Grid2	1.50165220231899	0.130864206960718	-1.72657159546327	0.0867766545773326	2.42520656013562	0.0907657977461189
2768	Tsc22d2	0.433441168393883	4.59133775205469E-13	0.283979239171567	1.52385943080417E-06	-0.142740412128842	0.0908598044960608
2769	Gm11832	-0.389899619574312	0.80005622034725	0.547469770134442	0.719967077539148	-4.02539403408241	0.0909300437639686
2770	Tut4	-0.72840109589894	0.00844783855833415	0.0715632788850272	0.796587565114154	-0.662321229457452	0.0909396240092617
2771	P3h4	0.809893480315819	0.00114613234257347	0.31954435860653	0.198843062939602	0.594910641673325	0.0909725102458566
2772	Itch	-0.207883072924297	0.0648095105383917	0.301014208843385	0.00741068221012236	-0.268576462601328	0.0910611170561164
2773	Zfp1	-1.18982396479497	0.0117903846865751	0.123559601353998	0.795449564976348	-1.1333462175536	0.0910673133774419
2774	Tmem273	4.1772485962596	0.0367240029163462	-1.74011953197297	0.338798451463145	4.66384078233512	0.091078556518532
2775	Gm10736	0.350373846748575	0.239887927255051	0.0542438523195692	0.855526562235115	0.712010612972088	0.0910912318910534
2776	Mt1	-0.198632033845945	0.360900566623163	-0.374503450389462	0.0856387243259689	-0.520996103937226	0.0911281026290332
2777	Luc7l3	-1.16261112085292	0.0218465960261995	-0.0452180696251327	0.928982697720421	-1.21175472432767	0.0911681239574181
2778	5830448L01Rik	-0.878282154055504	0.0612846745370223	0.463175656068183	0.329331470208095	-1.12435416930609	0.0911774721438481
2779	Dnajc4	0.58886509670355	0.00560787530879843	-0.218066130134272	0.300533843454442	0.507361748876593	0.0911873024984792
2780	Gm26770	-1.66962353632024	0.0339966901791361	0.319950364550634	0.6904818866667	-1.89987281136262	0.0912424912010385
2781	Gm45493	-1.63421980193282	0.25369418042319	1.40666122046653	0.327887097056465	-3.49060792914923	0.0913185827103314
2782	Terf2ip	-0.807982867805088	0.0208907898986125	0.213223542670908	0.54298470075382	-0.835813582790784	0.0913522386117379
2783	Rpl17-ps4	-1.55934139322301	0.048237286911632	-0.823019943250718	0.346276058944675	-2.10379039803435	0.0913798347769142
2784	Cmpk1	-0.658296843658862	0.0332796782857971	0.184626761822497	0.550716190923239	-0.738373683844757	0.0914345058041366
2785	Tpr	-0.968251990196128	0.0307151824061818	0.13346863796116	0.765864391324991	-1.06972392182298	0.0914466889960349
2786	Optc	-1.01102220081241	0.0987585128037919	-0.855048362548125	0.181983353506169	-1.53948108169237	0.0914806357906174
2787	Lmbrd2	-0.550108990773365	0.0441051216792214	0.322226780686203	0.23857112384574	-0.652174422262017	0.0914975363801991
2788	Senp6	-1.06569125091232	0.0127805079710024	0.291306108912253	0.496313275511557	-1.0215965707313	0.091499135110207
2789	Trmt11	-0.434975042641856	0.0638907603734687	0.101711508760149	0.669317367980391	-0.565843307150386	0.0916143615816119
2790	Stk3	-0.87258866630068	0.0428963465337035	0.0169084693515366	0.968739750442789	-1.02890562767335	0.0916342957214851
2791	Bex3	0.0243790487340083	0.899466353428838	0.611889394813491	0.00146604288215245	-0.459427812689351	0.091704619973754
2792	Gm12002	1.58279301723782	0.0414435231987382	0.543487813095493	0.459998733652956	-1.94553390351555	0.091718616744002
2793	Kansl2	0.458242697992711	0.056645281541077	0.373274777492685	0.119089840216993	0.571758534866157	0.0917803296657671
2794	Usp39	-0.217037339319025	0.113975036372263	0.507282141047307	0.00020641828502356	-0.325829717477245	0.0918446368087827
2795	Triobp	0.167500658628068	0.096233786426323	-0.707866365379909	3.00893493530267E-12	0.242114207124727	0.0918712935341191
2796	Smim20	0.382376551577666	0.00875548278324345	-0.0809993281228329	0.574659783349406	0.346710268282939	0.09201158901659
2797	Mad1l1	-0.357114338575537	0.154537501808608	-0.0526417672730635	0.834307671092604	-0.59988134821478	0.0920126000853381
2798	Gm10800	-4.08094473518102	0.0745096466503729	-0.601560530296432	0.809769061679482	-5.8819698964991	0.0920915105060026
2799	Coro1a	1.72181856071987	0.0147706762837049	-1.92282749625756	0.007466338747761	1.78057315966665	0.0921199302623521
2800	Vdac1	0.214801646778169	0.0462956476737723	-0.144700963502128	0.179301725485905	0.256743744902917	0.0921774312748345
2801	Gm16794	-1.22578076576005	0.104512160858305	0.261633482992332	0.735867298809854	-1.84347711571981	0.0922644301691501
2802	Mapk8	-0.886903127995637	0.0241630536732849	0.176050387533335	0.654957816377455	-0.937207011461776	0.0922748640089004
2803	Clip3	-0.780726314023161	0.0232369524820145	0.157676821123455	0.646821727858936	-0.819158185805276	0.0922790404793074
2804	Cstad	-2.81205706519719	0.000320885811599909	-0.581595508907336	0.5108644128669	-1.97674781507293	0.0923607673394
2805	Mphosph10	-1.05228292601658	0.0151356569564299	0.537719207107622	0.214984966001534	-1.03086052049605	0.0923621672333462
2806	Ash1l	-0.362160014058341	0.0322253792905322	-0.0103340800178499	0.951351388825595	-0.402974013120722	0.0923757996181339
2807	Mia3	-0.769092119152746	0.0163387662825795	0.304668230338334	0.341632038626104	-0.762262398726323	0.0924151186984663
2808	Klra2	-0.844471157484455	0.145335889227327	-0.735983487998016	0.223255246343739	-1.4520922854423	0.0924476268236964
2809	Ube2n	-0.513551146790995	0.0335449220758433	0.215248812737605	0.373200209262292	-0.574792293167508	0.0925790318028854
2810	Smim24	-0.297470521865738	0.75312013604164	-3.48554862943536	0.0104468056950917	2.80506523225019	0.0925833201140544
2811	Dhx9	-0.432759035163142	0.085366073576595	0.181462442390681	0.470796654874929	-0.5984074467473	0.0926059911931336
2812	Gm25082	1.71158635241929	0.0360206111871754	-0.158903461299798	0.819784268910099	1.8123055044965	0.0926126972202474
2813	Irf8	3.8003388085975	0.00100152281302564	-1.65067461654195	0.080679887869347	2.65034546166983	0.0926477409808538
2814	Hspa4l	0.416397891499608	0.0458618365671097	0.391813613875901	0.0577054932897136	0.492484792142585	0.0926654990001977
2815	Dusp10	-0.0109661326505482	0.952070595776747	0.342158076995516	0.0581824046079144	-0.432792511542386	0.0926758568215679
2816	Aplf	-1.01734694325073	0.00475207797786745	-0.178670058940386	0.625794574836518	-0.864823981164219	0.092718291935663
2817	Luc7l2	-1.05884264282801	0.00937519152136555	-0.0705012106148174	0.862737990395532	-0.969283587606777	0.0927222081458741
2818	Inka2	0.167298010728028	0.214040231807134	-0.434314858303455	0.00135599457979553	0.322648980724445	0.0927629743659164
2819	Gm11042	3.25748276212337	0.0913697436841158	-3.25521224443436	0.0915957687285456	4.7417031523518	0.09286434810777
2820	Naa16	-0.7330078333165	0.0297036601331584	0.580867711413841	0.0853314159365561	-0.799031102263453	0.0929273701874488
2821	Gpm6a	3.11687358678312	0.0769898115711073	-2.51679906911019	0.152665426615528	-4.62750244282459	0.0929745034699764
2822	Pbx3	-0.802738989384584	0.0498094933463077	0.290610859859405	0.478587099731977	-0.973138975258928	0.0929868997037133
2823	Casp14	-0.831726253213568	0.179250455771836	2.03388643481129	0.000891596085727136	-1.44752375339108	0.0930081016011408
2824	Prdx5	0.696933784923527	0.000605927885938469	-0.209760930400797	0.301639779535161	0.48274837011961	0.0930288526104451
2825	Bcl2	0.0426716728339532	0.721781773978964	0.340474123398507	0.00379734536318467	-0.282486869715869	0.0930657414033986
2826	Enpp1	-0.00663402883748838	0.973695000734733	1.77503264577604	3.02641559554791E-19	-0.47097077183257	0.0931024014403502
2827	Pih1d2	-0.494572888101099	0.502652514167952	1.41882153953589	0.0471077147088246	-1.71891037060315	0.0931254193518958
2828	Mvb12b	0.317422010484623	0.00378911696901966	0.124955393095833	0.250340787862749	0.259248140956117	0.0931565059136167
2829	Ttyh1	0.208967628404196	0.502906374107063	-0.719741895098207	0.0236897074754156	0.750924812053022	0.0932382466364232
2830	Plek	1.35146926611318	0.0107564313025817	-2.13720153860284	6.63468430111818E-05	1.27943817533014	0.0933052519669314
2831	Acss2	-0.973465002686655	2.19041761542449E-06	-1.72548788537321	1.02238593764372E-13	0.522694624821367	0.0933834477994025
2832	Tab2	-1.26856613116653	0.00572500020883391	0.285348807229117	0.534383036924159	-1.08941399139241	0.093389095398663
2833	4930503L19Rik	-0.84405808865589	0.0146866285800705	0.27543863518327	0.426626920882948	-0.821030353698482	0.0934117440419628
2834	Jmy	-0.590426906685614	0.0147621981118876	0.213895164754796	0.377784246236903	-0.574679707559011	0.093446564364981
2835	Tmem161a	0.406538233859939	0.0686169396378349	0.192964348134205	0.385699832742265	0.52837929692814	0.0934609461817708
2836	Dhodh	0.259154373669817	0.167294287760425	-0.218670132056024	0.242506874251903	0.44566407429697	0.0934764969011521
2837	Eif4e3	-0.768061337050391	0.00546373439301192	0.0126101087325114	0.96397000077327	-0.658736380338716	0.0934870840141511
2838	Dazap1	0.118569682289423	0.224954125177981	0.122333056081149	0.208165870678924	0.230835286002929	0.0935119342439611
2839	Sdsl	2.20763704954524	0.000618724799054272	-0.476188809410112	0.45091916344749	1.52018292150006	0.0935206296861189
2840	Ppp3r1	-0.224671074459414	0.000888029588223018	0.133384898478292	0.0487341553606877	-0.160194076762369	0.0935543808271559
2841	Rabgap1	-0.832913192919713	0.0221457859110076	-0.0592233826492275	0.870874437834625	-0.863809195414637	0.0935552099279661
2842	C1qa	2.59832982228746	0.00989541668710115	-2.37171348953877	0.018260156686037	2.40018588317481	0.0935654500707267
2843	Insc	3.47088406193306	3.44960287063102E-05	-0.436507607153342	0.518151279584357	1.86848818421546	0.0935954056360546
2844	Atp2a3	1.03744315760092	0.133088152900201	-0.913581856863476	0.184138368188363	1.63814236224935	0.0938190748151539
2845	Ccar1	-1.18960201537872	0.0138692056756016	0.129888019623148	0.788280777654567	-1.14580932939817	0.0938273479478237
2846	Tcf4	-0.709124804595719	0.00837086077873598	-0.351854895871202	0.191876520145051	-0.638127275307989	0.0939740139377067
2847	Rsbn1	-0.43911086258557	0.00150505542669734	0.170030459893125	0.225078312799998	-0.327915241106577	0.0940122089211695
2848	Comt	0.722776091587136	2.05873399809715E-05	0.137952242051155	0.414910507446806	0.401330884852634	0.0941469375427441
2849	Gm8307	-4.58904466171151	0.00630863108319387	3.60581348626888	0.0342786760252693	-3.5176288095906	0.0941950029798449
2850	Gm15535	1.88249221178421	0.126402704256176	-2.69422790371186	0.0452527084464322	3.13899912278177	0.0942894867020011
2851	Ndst3	2.946052350604	4.85015990283609E-08	-1.62673306176927	0.00137665433842958	1.30939014494983	0.0943623684674137
2852	Cdkn2b	-0.319782956120543	0.241449078188888	0.605466096345355	0.0264653736908263	0.644808458901443	0.0943729342680326
2853	Kcnh7	2.38856006666958	0.00707918940990147	-2.60938947315023	0.00384614398313176	2.24597871399477	0.0944095596937078
2854	Idua	0.10477280955312	0.423732124244028	-0.29363332017763	0.0257676635912502	0.311436698709237	0.0944147588713691
2855	Cdkn1b	-1.1208868262044	0.0115251453703429	-0.27859818927572	0.530729511623044	-1.05054601306544	0.0944237344507416
2856	Mcpt8	2.82829853067195	0.15885661804624	-1.86423367508161	0.353057561913547	4.75044120759796	0.0944332395425482
2857	Pabpc1	-0.593141087658374	0.103845608221097	0.221189114316929	0.544163834055403	-0.862348626498297	0.0945087696769111
2858	Gm37200	3.19078299375723	0.107608754214759	-1.35117530105588	0.476406114492714	4.59121332610827	0.0945596161994651
2859	Gm10482	4.70549597093225	1.95499377539193E-07	-2.06054796444761	0.000707033809818363	2.1720710978621	0.0945752019090556
2860	Tnnt1	0.0972062952513554	0.938965577084043	-4.42274186886497	0.00830780776980156	3.58308281285638	0.094624986431478
2861	P2ry2	-0.491812924896137	0.000806709257505721	-0.529764300303932	0.000456610670658542	0.351002830113503	0.0947448779006226
2862	Lrrc39	0.0689539977416651	0.887860642594774	0.781040097435704	0.104770955342819	-1.15422661760662	0.0947695938539041
2863	Cacnb3	0.520627101385979	0.00224771640333983	-0.192529400470177	0.257278304018599	0.402428637564326	0.0948831060216363
2864	A630089N07Rik	-0.956919396865363	0.0578657018384986	0.874492282162549	0.0832053102967465	-1.18524712795492	0.0949806320332414
2865	Marf1	-0.318165581862997	0.066144836290539	-0.086535012672968	0.61808159683377	-0.409736881980956	0.094992638390017
2866	Ecsit	0.414900275967655	0.134328792400856	0.213523615187409	0.435078262111219	0.648303928596606	0.0949971978289541
2867	Gpkow	-1.10510179959924	0.0160173770574311	0.086946551646928	0.849910542219175	-1.08392618951584	0.0950520460222698
2868	Gm32219	-3.37900472430589	1.25676988989138E-05	-0.449840670510311	0.595976750128453	-1.88324016977859	0.0950859819866252
2869	Napepld	-0.44215987198085	0.00193128520883968	-0.241572112325399	0.103872833188341	-0.346326011649448	0.0950942292711917
2870	Gm17025	0.393838944418958	0.756478048077557	-3.76568075067072	0.0246851390024412	3.54386266025031	0.0951429042638452
2871	Ssu72	-0.320144168366217	0.0824065584415846	0.165965014696254	0.368253949088261	-0.435095061259401	0.0952478466092601
2872	Apol6	0.697429101658139	0.024266016781823	-0.439012116976335	0.152395407767858	0.731155996651719	0.0953813294970125
2873	Mical1	0.380024348971673	0.0696943554315363	0.324154297593024	0.119851456572837	0.492291871309091	0.0953884795677734
2874	Anxa4	0.294548115824101	0.0498230772494959	-0.313792540274254	0.0366157850981885	0.354522175561238	0.0954127834997565
2875	Zfp386	-0.693642750286812	0.0288240242356652	-0.0611255426650082	0.847878048111159	-0.74992619986879	0.0956399183368251
2876	Pias1	-0.423780420653796	0.0245296628488262	-0.384650187477783	0.0428277868206135	-0.447046288206421	0.0956725495051718
2877	Ppfibp2	-1.28064513900602	2.93060380964039E-11	1.54981976363066	3.27232048257364E-16	-0.414123437627199	0.095691821005955
2878	Lyrm1	-0.914062190419495	0.0401536553138593	0.509298097073594	0.254242488102021	-1.04913163750956	0.0957361661873085
2879	Ecm1	0.0106989029851649	0.851257924142114	-0.584410817850484	1.53058323253137E-24	-0.134706311787526	0.0957700892358837
2880	Tpi1	0.609023248997763	0.0246290816432981	-0.237602402545497	0.380473720765591	0.638290310883227	0.0958154966489767
2881	Clec3b	1.07716490232069	0.0009781729465805	-3.4562357880815	3.46113128919561E-22	-0.972472856898823	0.0958443447312082
2882	Pnpla7	0.670002372041557	0.0094483205674757	-0.40647114481287	0.113475114536341	0.608713874335405	0.0958562516813406
2883	Brix1	-0.845938111878196	0.0178675763543099	0.612796059287996	0.0863561993299064	-0.840525579790096	0.0959330211297349
2884	Tnc	-1.8411315818235	8.24997170345321E-28	-0.293046606033304	0.0831991657545077	-0.396891408708808	0.096009212619182
2885	Gm10145	-1.65345249650283	0.0346698124309708	-0.0935143868546347	0.908062182350832	-1.8881145394685	0.0960518211822881
2886	Rtcb	0.223867008692998	0.0782932977012805	0.10322714451101	0.415512162086221	0.298715487016122	0.0960677816261101
2887	Cuedc2	0.480093388379145	0.0598290385379725	0.0171071785478559	0.946391070369851	0.599484996611061	0.0960881144955633
2888	9330182L06Rik	-0.798272572677853	0.0690628686793378	0.139598207126687	0.752999217923284	-1.04087633736337	0.0961011808575062
2889	Zgrf1	-0.0785974043946397	0.760386922034804	-0.512089536757586	0.0506330061370521	-0.624171978376551	0.0961558149639879
2890	9930021J03Rik	-0.890949037183357	0.0113453285285399	0.0288721046930175	0.934759756992008	-0.828926764874724	0.0961574923814313
2891	Rps23	0.50773507446642	0.10215514994521	0.018094277286517	0.95354061820951	0.730813617080118	0.0961583320401181
2892	Ces2g	0.535471253176237	0.0208783468726162	-0.94695708400101	4.51466111074E-05	-0.548758350036518	0.0961729863582991
2893	Orc4	-0.633898331941358	0.0116393613252763	0.254873355937586	0.311169375046759	-0.591212345935019	0.0962051017238551
2894	Wdr93	0.587868107061084	0.460435426596307	-1.97642771043785	0.0265105499382379	2.01147592569842	0.0963470218552502
2895	Tbc1d23	-0.563045978011757	0.0561752609374186	0.128956547377924	0.662221796495029	-0.69372607000228	0.096418770949566
2896	Spcs1	0.232181983584805	0.0436926968279401	0.0790428014125834	0.490956182961687	0.270094225113997	0.0965256924279451
2897	Csf2rb2	2.76706494748723	0.0532240684820264	-2.30221190107155	0.0963732495358196	3.37511211899342	0.0967145578600917
2898	Kdr	0.468909497831358	0.471655823262627	0.0298326658367291	0.962571553093029	1.49043290946173	0.0967880641489639
2899	Mrpl38	0.185373497360568	0.234830887442364	0.306271614998789	0.0466124722432196	0.362229804273734	0.096845655115167
2900	Armc10	0.280485006236609	0.0529945973391547	-0.12643656572764	0.380637474715568	0.3401170484598	0.0968462800867898
2901	Sh2d6	-0.524931418847548	0.512641739454463	-1.13256015324615	0.186983524118904	1.92453064047464	0.0968973514958684
2902	Trip12	-0.313078582912015	0.0581846509263796	0.124021353870822	0.453114757968332	-0.388041658207619	0.0969214334137493
2903	Slc30a4	-0.29115622022797	0.000354968552015048	0.0345376626796065	0.67356119467495	-0.191777131191061	0.0969380216607304
2904	Stag2	-0.463255729118411	0.0355634531906264	-0.203542149907049	0.356410592686535	-0.517930289459114	0.0969607705160678
2905	Mkks	0.340099304871173	0.190083257559673	-0.333689519752741	0.19809508110636	0.609914242302278	0.096996857298868
2906	Atp1a1	0.419476824842047	0.0897668284349303	0.100567042363875	0.684100370125535	0.58015326006301	0.0970087564780187
2907	Efna2	-0.181902535324782	0.472478290583527	-0.40380515681852	0.121908100663609	-0.621954073824796	0.0970517735108012
2908	Uba52	0.905055942831318	0.0278396462412078	0.118787119347428	0.770886993189946	0.961034364531262	0.0970887148454422
2909	Papola	-0.226009872332652	0.0702246819728604	0.278497992802284	0.0256204499367717	-0.29268359012671	0.0971618269062146
2910	Zfp758	-1.31712823041713	0.0249088513126643	-0.0833978742827557	0.887650176815694	-1.38193580003988	0.0972122516011392
2911	Itsn1	-0.416310714394496	0.0400243751110606	1.00339936409888	7.30459673331946E-07	-0.474957442649407	0.097275433916783
2912	4833427F10Rik	3.63337807742643	0.0130547451907167	1.81636572782741	0.0476863082502485	2.79734138857996	0.0973202008967726
2913	Eif3j1	-0.920725714011704	0.023721174312986	0.620828071696296	0.127357686112242	-0.95434866881803	0.0973283977827888
2914	Dld	-0.680305268434034	0.010331222264388	0.176728091981817	0.505617916425426	-0.622127622478924	0.097330520773572
2915	Cracr2b	0.816666106021616	0.00597862157669323	-0.488792225832652	0.0960249208053218	0.698418305093847	0.0974447081393471
2916	Nudt12	-0.528678738620694	0.117474072312605	-0.0805413440095708	0.812789580311468	-0.796964105530315	0.097484825689689
2917	Tab3	-0.454168345621406	0.162533710311311	0.209311015761117	0.520415106653968	-0.763264702636115	0.0975114937690474
2918	9430085M18Rik	-1.6771408614996	0.0376515809809815	-0.724174106709696	0.392025709005454	-1.97512309425936	0.0975703074314366
2919	Gm49528	1.17023307626594	0.178172345859072	-1.02645134106226	0.231028414234515	2.03451836754229	0.0975846503603389
2920	1700037H04Rik	0.480494622331085	0.165602027116898	0.0448355408608399	0.896925109590212	0.811092937647462	0.0976293174429326
2921	Ankrd1	0.982139968952329	7.36252664020148E-08	2.17855388846507	1.929259216929E-33	0.424757336669975	0.0976612132354499
2922	Fer	-1.12828310921576	0.00222528045077175	-0.639763740334181	0.083663905783381	-0.865485319587188	0.0977007693642153
2923	Ptprcap	2.20433374614267	0.151897857503853	-0.751344140569663	0.56617369880542	3.32709671553713	0.0978067733679657
2924	Gm9696	-1.26201790929934	0.379460319058757	4.11594786397267	0.00149215251201945	-2.80986906880914	0.0978376253762938
2925	Zscan12	-1.02791313618887	0.0114353005852803	-0.0694739732941234	0.865551921948379	-0.95644860852418	0.0978727578081593
2926	Dync2li1	-0.841862643086963	0.0189730905564451	-0.277969257332373	0.442018767050057	-0.844524448887706	0.0978994156832973
2927	Romo1	0.475164561389998	0.227577309756856	-0.266484279498598	0.498332728944342	0.921358103178742	0.0979155877969028
2928	Tma16	-0.34533059687767	0.0211778411812645	0.781270523637799	8.02638263804667E-08	-0.336303091304165	0.098120398508796
2929	Dusp19	-1.02154320582743	0.0264652694142007	-0.204645345972678	0.657871154947735	-1.0796183024652	0.0981411024663399
2930	Aif1	3.70398451075108	0.0262774607607377	-1.77564797878823	0.197750381603134	3.71771866295122	0.0981871364120024
2931	Ubr5	-0.560273408982935	0.0644785153210137	0.0793694620292808	0.793428472459879	-0.708666998933088	0.0982563007827237
2932	Ace	-0.469156591808938	0.00638399152156663	-0.74526999764415	2.13048948488902E-05	-0.408882008346386	0.0982863074631318
2933	Clns1a	-0.347560945038992	0.0645884907616603	0.347019918197022	0.0649203036958481	-0.439256470008202	0.0983090575719817
2934	Ythdf3	-0.240088841155821	0.038960335538979	0.0787973669237908	0.498522283312274	-0.27205233181511	0.0983318837140756
2935	Mospd3	-1.19442467726699	0.00965829723549943	-0.189250823653283	0.682653559062696	-1.0806427947618	0.0983769568158466
2936	Klc4	0.298593510113065	0.0459633333812327	-0.297763032225423	0.0463623323153641	0.351442302160819	0.0983803741228398
2937	Dagla	0.33726042328959	0.127670964952459	-0.124136322020589	0.573561413825323	0.516538206649323	0.0984132454265265
2938	Pex3	-0.26578479131753	0.134119475108038	0.279424384480233	0.114892029179919	-0.413985534203544	0.0985610171400412
2939	Uchl5	-0.801340185026945	0.0941451175598591	0.246074896030965	0.60778024265512	-1.11950342497215	0.0985774881941168
2940	Smdt1	0.468863344346363	0.0686261386685295	-0.00688859454182909	0.978619508035381	0.600901585061566	0.0985959581522175
2941	Nnt	0.201386589599222	0.0817279822899624	-0.515483622091768	9.45236866088194E-06	0.27237887849233	0.0986337046204968
2942	Cdkl4	0.585536880476786	0.448244434889004	-0.266618234003182	0.72399599926279	1.75523087623597	0.0986797122560365
2943	Gm7173	0.497316402428893	0.553524573938828	-2.34291349374618	0.0241482196911118	2.24201846761862	0.0987653263316651
2944	Dtnbos	-1.217051002235	0.381976272588355	1.06791712428563	0.445045900168297	-3.50915024679925	0.0988439654927433
2945	Psen2	0.630656683840406	0.0236133217936848	-0.363343996308508	0.191015470183528	0.650438678718428	0.0988527120450893
2946	Gm45453	1.07283315843925	0.250185754744488	-0.930945290341177	0.313036491458627	2.16220649483539	0.098946374381388
2947	Cep350	-0.727836219436879	0.0273401020648653	-0.120250737971512	0.715879393738789	-0.770395191337699	0.0990103018294345
2948	Slc39a5	0.767568005102881	0.291843446670792	-0.686691213026511	0.342809620568073	1.68894977738941	0.0990441030326347
2949	Rbbp8	-0.617213780434352	0.0247003147619002	0.521036622476278	0.0580887058638539	-0.639566237549533	0.0990483222173621
2950	Amigo2	1.98870480725918	0.0256927732476896	-2.19375054986038	0.014802632156003	-2.84027550268132	0.0990506569422039
2951	Adamts4	-0.740610660420366	0.00374665997755809	0.00766704062796899	0.97641250527571	0.593653958298938	0.0991288964842671
2952	Aff3	0.544146723281607	0.0014516599319615	-1.52038113891735	2.75030560141166E-18	-0.416249400411448	0.099169641340222
2953	Aida	-0.534888283422311	0.0212595775736004	-0.355241850588545	0.126459048959437	-0.541895494372924	0.0992073337340797
2954	Cbfb	-0.200814553860025	0.175291370003869	0.322858709094145	0.0290955320616572	-0.345020414633743	0.0992353671777904
2955	Map3k7	-0.291599319708719	0.0830938886020776	0.223182274903916	0.184742787633887	-0.392197081230585	0.0993029890623345
2956	Magi3	-0.113472749783845	0.717248596554689	-0.760318654229888	0.015376584748089	-0.731925365067332	0.0993066858543458
2957	Zhx1	-0.50614702148159	0.0612253757476559	-0.465181067829973	0.0861720918491531	-0.631707611897782	0.0993604061094887
2958	Ankrd12	-1.3835372097315	0.00766917413387373	-0.0900163553722034	0.862404602861247	-1.20964609233966	0.0994292079130757
2959	Map4	-0.175100502031338	0.0658747316726591	-0.0530224791889636	0.577695380991174	-0.22188769667961	0.0994615575865753
2960	Nomo1	0.378093503895399	0.0905763709154791	0.279034742893144	0.211449343472864	0.520283034949018	0.0994991903175393
2961	Rhno1	-0.357282666473341	0.0812457995187586	0.236566790716166	0.248966398787144	-0.477428528120236	0.099587859251042
2962	Slc12a8	1.1753733905655	2.61009873406076E-06	-0.338938116779497	0.156535950393538	0.582267997208658	0.0995924871679323
2963	Atp6v1e1	0.327782900246353	0.0202717466601881	-0.010069933815828	0.943042785994359	0.328629890085871	0.0995927973625276
2964	AC154200.1	-4.27332013067665	0.00170017388183794	0.397082836822219	0.79548629995369	-3.20257666006113	0.0996104826986504
2965	Gm45737	-1.51647310691664	0.176067192132702	-0.60754643281894	0.600984317195568	-2.76840610566294	0.0996635895851277
2966	Vps41	-0.343902586697289	0.105481870336389	-0.139136648833113	0.512808664577809	-0.494994188345412	0.0996818504008599
2967	Taf1d	-0.739224497610175	0.0477891252267395	0.689700556786923	0.0648017962997875	-0.86896813814442	0.0996879724658559
2968	Gm17066	-0.825052118223782	0.0267501894656398	0.277413551806681	0.46118549729273	-0.869950417420697	0.0997228819118264
2969	Stc2	1.00851826799189	0.0111054974383145	-0.541883570466949	0.16813621298445	0.924705820539372	0.0997235429447824
2970	Mmadhc	0.430359187969846	7.54512516300011E-06	0.081212040559093	0.39299327406932	0.222968342122941	0.0997247326615174
2971	Cox4i1	0.26997248598573	0.0663452449308808	-0.0495476552885017	0.735973682698003	0.342157579290103	0.0997896567145626
2972	Cd72	1.36187953193527	0.157336993461845	-2.46861365586012	0.0177825105941812	2.39023696474494	0.0998762849558012
2973	Cenpq	-1.28146568547034	0.0301785295323539	-0.337012941464082	0.571548258885654	-1.38347797926231	0.0998904689866271
2974	Zfp72	-0.780559406225734	0.0262329635823203	0.076006363089853	0.831240082520018	-0.8241199854088	0.0999034567151988
2975	Npy	3.46644053915257	0.0922367007747069	-0.59843397123345	0.744388191766121	4.51504212930553	0.0999438500872632
2976	Rad51ap2	-2.68367817420999	0.0860742719092185	0.0516325674072829	0.97530862784315	-3.97562903852143	0.0999643888762901
2977	Nif3l1	0.416910782690315	0.0161997905814225	0.257690653987831	0.132661250209439	0.400563706567889	0.0999867086366979
2978	Arap1	0.281112723153657	0.346609114420463	-0.922289867754324	0.00203364821948361	0.695321962572758	0.0999898744496226
2979	Wdr45b	-0.0170729877410704	0.836494635293274	0.263472975546122	0.00130827071372578	-0.191460556686448	0.100130027260423
2980	Tcof1	-0.282425834089673	0.021244827624892	0.153296265294623	0.21196741759106	-0.285098324182752	0.100168369468635
2981	Lmo4	-0.440021186123071	0.290334466325463	0.0303764825204928	0.941823768723056	-0.96778041242157	0.1002162676772
2982	Atp5k	0.330983748325276	0.275488049164382	-0.288002796343256	0.342398678843985	0.70530781452336	0.100243379167412
2983	Gm43127	2.88087983384868	0.19807535020956	-3.84040305817291	0.0862117605569323	5.32054073107168	0.10027808334946
2984	Gm37296	2.06814922992065	0.0814591637157871	0.14551456195854	0.873435940473306	2.43673834695029	0.100291426410733
2985	Robo2	-0.122721472453744	0.630973113760097	0.477549956134871	0.0608459365851165	0.59093995197511	0.100304211292907
2986	Usf3	-0.502599234469247	0.0840643627276029	0.16720038598667	0.56585934282773	-0.676504224436108	0.100348018229223
2987	Rnf2	-0.921517186549195	0.000412011038433467	0.00186439773233732	0.994315109062949	-0.606848280954475	0.10035470915059
2988	Cfap36	-0.874083857709329	0.0192939261128794	0.567937844676652	0.128581612747085	-0.867631081986405	0.100434285759932
2989	Zfp358	-0.180680091873219	0.12472325346484	-0.05095571798906	0.667890379168078	-0.27614633256543	0.100438638932468
2990	Gm26710	0.940520392385556	0.243109695140493	-1.70404203156347	0.0465872473431146	1.96126382356586	0.10046718485988
2991	Krcc1	-1.0437355826208	0.0290453453317197	-0.0732716212029334	0.878279214051744	-1.1110374717509	0.100500604499399
2992	Gm9959	1.73157301120253	0.36306630048381	-1.617759589916	0.394038329815101	4.364480502123	0.100618318899281
2993	Adcy4	-0.638472938902223	0.0658863058421363	0.465989306194724	0.182161439432189	-0.803767960487155	0.100622046516548
2994	Trdn	1.66029438581154	0.053822741815042	-2.0989958135512	0.0151479044198655	-2.21951782032128	0.100642035668937
2995	Cd3eap	0.281540637017536	0.00741938599389918	0.914637440606725	2.62506903807492E-20	0.232911150901656	0.100712606012198
2996	Kcnv2	0.684742104625274	0.592546865626829	-4.91876720030438	0.00340612482918475	3.61367945626129	0.10071546682677
2997	Mmp2	0.706519228253759	0.000238052428375874	0.325435025918378	0.0903541304026865	-0.44623567564982	0.100756310771559
2998	Epha5	4.82275311471632	0.0429178684259061	-4.82048259931971	0.0430159304725788	5.82705459517013	0.100768611162865
2999	5430405H02Rik	0.464770514451099	0.439794394534981	-0.817751356157142	0.179869805314468	1.40486323666571	0.100809419693243
3000	Gcnt4	-1.76433446989263	5.05066412838321E-06	-0.0190155386471613	0.96138568235502	-0.900306546565142	0.100866293230626
3001	Ypel2	0.263045284489713	0.0218894479590131	-0.755175395103143	2.4431977724819E-10	0.279572843156008	0.100887037376796
3002	Mdc1	-0.431148903232899	0.140146731220439	-0.500213532371522	0.0882124239486893	-0.680842384733041	0.100934369732753
3003	Esf1	-1.07833621613319	0.0107475540269013	0.402621084055943	0.341571446289111	-0.980576880534566	0.100989179614166
3004	Btg3	-0.836254338490046	0.036422048789355	1.00471520785076	0.0119171873735694	-0.925925372592947	0.101008704755248
3005	Sema4a	0.354153086438069	0.687984945109769	-2.29636628549735	0.0197290017731359	2.18295845058358	0.101015548635791
3006	Odc1	0.278023342046031	0.00825007946349087	1.38877385963887	1.78068842168838E-40	0.24210301579467	0.101159601928027
3007	Rasgrp2	-0.410713508015135	0.662492959942409	-3.71719188518646	0.000356816553609602	2.31035483322562	0.101203215185525
3008	Tulp4	0.172558075369196	0.0363084164175207	0.155493181135397	0.0586654042131506	0.190790035203083	0.10121840699587
3009	Gm43031	-2.63307313597002	0.00891020689428283	0.205470256006861	0.844285257171987	-2.36436324565556	0.101218859161946
3010	Baz1a	-0.668416705945152	0.0499705047834556	0.475260642822822	0.163588769010247	-0.789967008834921	0.101280497443573
3011	Capza2	-0.263056561106586	0.00688401453199194	-0.279639674987772	0.00416987455463747	-0.226042511242219	0.101366138179383
3012	Epb41l2	-0.529623786179494	0.0550765456132531	-0.604047517829502	0.0287297564526903	-0.639703268971383	0.101445894427918
3013	Col11a2	0.314228088877725	0.646559249942181	0.0466594757688621	0.945079961787229	1.56097470626422	0.101453679353859
3014	Ankrd26	-0.742625574047804	0.0311673380339581	0.101683557983378	0.769007036193246	-0.800204982045545	0.101478980080702
3015	2610524H06Rik	-0.231210357058593	0.355823239537805	0.148689743236986	0.55337002755215	-0.583744088591398	0.101506366296327
3016	Gm14970	-4.24956597819652	0.0942603679516554	0.956132397071519	0.724643276218012	-6.08610045307312	0.101560191694377
3017	Tnk1	0.752445730417623	0.501174462988752	-4.63303762072643	0.00341982299308449	3.28492992718869	0.101562122868599
3018	Gm10704	-0.46928543778867	0.55580459545613	1.28154405234439	0.0907956460753761	-1.81506005755232	0.101574320530812
3019	Gm26533	2.69017669292449	0.177523904433788	-2.68790617541935	0.177890019756643	4.6790260667418	0.101642429460513
3020	Dock4	-0.5486794456664	0.000207895757463749	-0.733729864838866	1.93156431159834E-06	-0.353537544783086	0.101676797971523
3021	Gm12966	-0.790419528455371	0.13413939849271	0.135940940036919	0.801075190587423	-1.24846948806269	0.101721102271932
3022	Gldn	2.38398721075988	5.47721993319762E-06	1.5454490653579	0.00133679935861649	1.16394006861226	0.101722281344184
3023	Prdm6	0.287912927839383	0.0251938304077509	0.0502257165367728	0.694355216795264	0.296802345664432	0.101729438083312
3024	Plppr5	-1.52809719053995	0.200884345038205	-0.476234820374463	0.69732093057452	-2.88809593796995	0.101741641504073
3025	Rpl13-ps3	-2.93070205559712	0.0673130315128426	2.93173226829196	0.0671156828658211	-3.31026643231607	0.101741742089202
3026	Vps13d	0.214405225523988	0.0895447637535595	0.00708432778427305	0.955103480961074	0.291709514942706	0.101770500227785
3027	Tpp2	-0.793504118000514	0.0384232775774918	0.394419449491574	0.303549930490885	-0.886755440777126	0.101851947735873
3028	Prpf40a	-0.760407343882898	0.0309876878334212	0.284353385429088	0.420001703449121	-0.815582544520519	0.101856036505476
3029	Mier3	-0.58393187925785	0.0279275682524883	0.0394942493344834	0.882125043856802	-0.615518884182085	0.101864995585043
3030	4833412C05Rik	-2.19993621791724	0.000166451317761809	0.191187436612784	0.746640882002673	-1.35411490657138	0.101871952831795
3031	Sfpq	-0.530740371694019	0.0819184156489415	0.240273387231045	0.431031313536799	-0.705832443210006	0.10188361850038
3032	Gm26651	-0.732632748311427	0.0762721935544841	0.507724416497684	0.222536633565092	0.930812288741859	0.101965302022957
3033	Zfp551	-0.0387654611983383	0.88898473639973	-0.635420414504033	0.0289563965228457	0.65806159266775	0.101995566959413
3034	Raly	0.478590081380312	7.50686949229682E-08	-0.182409019820346	0.0397453842149754	0.20591736008734	0.102010605819734
3035	Cdc26	-0.761072280341087	0.0475751813862042	0.279898304127003	0.467072037147699	-0.88890865877208	0.102049918001397
3036	Tmem258	0.101767272048937	0.433678333332805	0.216362028376485	0.0939231355380572	0.298788301433752	0.102081138149875
3037	Vapa	0.0235864052597383	0.732109064862732	0.402330977300907	3.71560965824946E-09	0.157785669981563	0.102132655169306
3038	Gm16984	-1.95033290896076	0.0755565424625735	1.44484818653488	0.194640407131066	-2.47581401992115	0.102175771812397
3039	Kremen1	0.211775818800732	0.282995966049384	-0.394267202919212	0.0457691231186177	0.456245174581755	0.102198979946847
3040	Mterf3	-1.0068895217263	0.0170998524988287	0.176682206308544	0.676399033097346	-0.976651232139103	0.102279495601559
3041	Gm8170	1.67547627151087	0.216951446380672	-1.54101762244331	0.248412426406773	3.12222180004879	0.102385883392558
3042	AI504432	-0.695591373422617	0.287295501206018	-1.05288039797276	0.133309466451229	-1.68561074648314	0.102480883859928
3043	Gcm1	2.44132820880344	0.259192463681543	-0.035112433706693	0.986005064795459	4.66686273805909	0.102490173286848
3044	Gm20878	5.05436062153492	0.00196094608341577	-1.87429752011926	0.149892810326724	3.75944709260114	0.102515318269829
3045	Gm13966	2.39529144222214	0.367532427668859	-2.39302092775823	0.36798671124984	6.05234363046073	0.102515943082914
3046	Camkk2	0.493859740336683	1.85131368203837E-07	-0.527788634260994	2.53665572312603E-08	0.221645295795028	0.102539442089261
3047	Rybp-ps	-1.65715070508073	0.104851926219554	0.624171828131268	0.562388817281836	-2.4616585364271	0.102589896994171
3048	Gm19719	-3.31112039931966	0.000310008222907359	-0.335160283903835	0.739747594625018	-2.19231677900862	0.102623948184329
3049	Gm26620	2.45401540302691	0.116832720244104	0.773963329454679	0.491923446799878	3.05892030740214	0.102658538662742
3050	Golga2	0.220969360901717	0.0533103651742399	0.062431187125193	0.584179408020351	0.263582710989711	0.102674402059596
3051	Cnnm2	-0.119568463767736	0.778812059466756	-0.289398485867991	0.497714454185291	0.982008087980308	0.10268564415784
3052	Gm16091	-0.931551832461775	0.0055122796685371	0.610023942782478	0.071408347171911	-0.767900317977298	0.102720025343585
3053	Pspc1	-0.840811369989822	0.00304875868187122	0.497482096203619	0.0801608942410595	-0.653971795897617	0.102735935673338
3054	Ak3	0.736936545501734	2.93770429179753E-05	-0.279934828230774	0.111299092068221	0.406996558504819	0.102852030183482
3055	Ttc3	-0.345770849720915	0.0135365339884601	-0.160412406088239	0.252994029860733	-0.32352752052886	0.102877541081848
3056	D630045J12Rik	-0.441248934534438	0.080339462593324	-0.144895424103341	0.569439800648058	-0.586790930653065	0.103013572580918
3057	Cdc42ep5	-0.0397715158910587	0.904287405876485	-0.000865327587318539	0.997912579686328	0.759725712235746	0.103038638763156
3058	Katna1	-0.426952589600426	0.0344032291779598	0.138474527561661	0.494547941834721	-0.466216431288779	0.103090011786723
3059	Dlg5	-0.211150874366938	0.000251874798116869	-0.325721971259639	2.44482646891017E-08	-0.134368805617617	0.103090258924334
3060	Smc6	-0.735638616965986	0.0376556492283531	0.340396111620375	0.336310905691744	-0.815872844485072	0.103102619019823
3061	Pam	-0.555016621914005	2.58917048005812E-17	-0.584715835510678	6.89902333126006E-19	-0.151576885963696	0.103127829015694
3062	Stxbp1	-0.755157567589587	0.000382895315274736	0.0481699394004563	0.821163431097281	-0.490393258101671	0.103146652631965
3063	Gpn3	0.1851676024154	0.179432624853088	-0.0633976588336505	0.642853212518917	0.316562872505474	0.103232891210122
3064	4930558J18Rik	-0.906487277826817	0.367365814215607	-0.900153296507656	0.384619225977776	-2.47106689668899	0.10325075250198
3065	Ube2l3	-0.771274840527483	0.0312284723556129	0.0494590237522599	0.890176414335881	-0.825144419672153	0.10326798806534
3066	Swap70	-0.628842708727523	1.40815840416306E-05	-0.193425528249999	0.186505650132996	-0.335460557850709	0.103272153846577
3067	Lrsam1	0.0452584589027666	0.729115175975869	-0.293520491192836	0.02544684794038	0.302133762153644	0.103410898405329
3068	Bcl2l2	0.439449746886192	0.00812322905759269	-0.0833934228309276	0.614427751312233	0.382070217922452	0.103421327458042
3069	Cystm1	2.87827735509146	4.44284885833095E-05	0.222955568696881	0.748343348032969	1.61387290580472	0.103440886556951
3070	Zc3h13	-0.922204156094884	0.0210089668137418	-0.269447164434538	0.500801805908148	-0.921248332542575	0.103444950205513
3071	Cdc73	-0.394612922671411	0.0358984440132786	0.364103384660285	0.0528651258542581	-0.432695514038206	0.103448543188432
3072	Dohh	0.496476791185379	0.061745185240517	0.0814669712371501	0.755812473143251	0.606992670883448	0.103462463674218
3073	1810030O07Rik	0.219527968076803	0.219291380915451	-0.434479448777074	0.0152944788259083	0.412802215299293	0.103465453543277
3074	Chp1	0.090153574153317	0.230797540403517	-0.539038368889467	9.41721863055804E-13	-0.174281149296793	0.103480359338179
3075	Notch3	-0.423225695047182	0.0644145288445202	-1.83782045787745	1.92742931165925E-15	0.530619855192226	0.10353905953034
3076	Mrpl18	-0.423775930185866	0.134530321508512	0.210478886537365	0.457860125541115	-0.652489618293709	0.103611083663214
3077	Wdr44	-0.178350033653208	0.57396491254258	0.0759386124325948	0.810853628408062	-0.731251612403054	0.103676106993268
3078	Myct1	2.99077686066682	8.07075138369971E-05	3.192052069724	1.86134928181775E-11	-1.52135555155994	0.103706950016113
3079	Spry2	1.43410148678998	5.59913432161658E-05	-1.42945145452429	5.89354605505293E-05	0.822398963162541	0.103784454605357
3080	Car11	-0.0190923315771382	0.951142925600983	-0.670865174054238	0.0343928908980548	-0.741892015153084	0.103811020809034
3081	Mtnr1a	2.37536979919502	0.238574509403291	-0.510359623717602	0.791081969491308	4.40274757080833	0.103841351025028
3082	Cd82	1.38101942648861	1.89353078240425E-05	-0.84888525515599	0.00829865775170314	0.744145617441031	0.103990079340798
3083	Ptpn14	0.272483135822053	0.195504960139718	-0.245973450898055	0.242536396967955	0.483991666725326	0.103994247424001
3084	Pcif1	0.213641699525575	0.059378989968661	-0.363839769541154	0.00143192404561448	0.263903619375779	0.104069368343554
3085	Dnajc12	-0.706633066672083	0.0164533992557635	0.111937776021933	0.71342758434355	-0.687699720942296	0.10409371499251
3086	Hopx	-0.604330400892883	0.596772937532598	-5.25087198629691	0.00119297938114119	3.28869599198738	0.104148819585028
3087	U2surp	-0.667960619288028	0.0653848844829492	0.137754693692251	0.704110185707109	-0.833403831127974	0.104160456441379
3088	Borcs7	-1.24660510339352	0.00862924739608224	-0.0449157987422477	0.924869377308842	-1.09247189870482	0.104209293503678
3089	Amotl2	0.143404336522323	0.528803186473771	0.0225182873259745	0.921207683621768	0.523085727989764	0.104220666359002
3090	Gm16958	-4.83415831682956	0.116513589736399	1.48010237502888	0.641861104050396	-7.19467910808959	0.104253056539283
3091	1500015O10Rik	1.04663294115112	2.9985117727805E-05	-1.96129448708791	1.47819209108489E-14	-0.612729816427354	0.104257002240324
3092	Gmds	-0.355684283171376	0.13854723032792	0.146435257802991	0.542455224331603	-0.552255352719233	0.104295954290722
3093	Fam206a	-0.585176103989464	0.0271600808424442	0.492904000000273	0.0628455922770768	-0.607460790345465	0.104417957403218
3094	Gm44292	2.85300707672228	0.09590258585188	-1.97039228178003	0.221727303915816	3.90912007862332	0.104424513806623
3095	Snhg12	0.0348423514046289	0.784175639957872	0.267902474209315	0.0322362907929328	0.286629981895878	0.104446516215487
3096	Ccdc88a	-1.32160603660592	0.00340056624797057	0.0471473946887747	0.916863455633616	-1.0360466725066	0.104584140416515
3097	Tns1	0.556793655532807	0.0103689940499882	0.391964883585778	0.0710932908197055	0.498490015907029	0.104601777397262
3098	Ufm1	-0.380526456459901	0.0869672853421724	0.250509059990715	0.25991496233971	-0.510204625727748	0.104657214646614
3099	Capg	0.330099400902778	0.249851853162029	-0.0716799727982354	0.802626833099104	0.658066355824154	0.10470663468667
3100	Mtmr10	-0.372259978382652	0.0578916216260952	0.166727385326912	0.396249440232052	-0.450594074314768	0.104747241977964
3101	Rnf5	0.325290393650504	0.241914489496519	-0.184546618739914	0.505734926348996	0.636814181229092	0.104748540930739
3102	Gm13687	-5.2512407652428	0.0811991072978115	0.958666812550274	0.762216367666404	-7.09032388534111	0.10479034446056
3103	Eif4e	-0.950674235603164	0.0121425518706841	0.500861119619903	0.186536025273047	-0.869358629827565	0.104826838631786
3104	Smim3	0.899462732441839	8.26884211332549E-07	0.693153007463687	5.27920156201149E-05	0.405310000450591	0.104855635035677
3105	Srek1	-0.801677001643579	0.00354002600538977	0.0649121052688331	0.813734013777124	-0.630954339167339	0.104858057651938
3106	Trmt112	0.199095898754617	0.0783296511363397	-0.0648998912254623	0.5638865039663	0.258996941927544	0.104877010355017
3107	Slc22a5	0.693481983179333	0.101535614186569	-0.300569838719449	0.476335801243926	0.96961033330309	0.104965440309973
3108	Tia1	-0.476634410204682	0.0212413439432782	-0.197056235326479	0.342970261322881	-0.475928393549749	0.104966899211926
3109	Ubap2l	-0.880650234894722	0.0224445013875984	0.0608624816021935	0.874671482540905	-0.884353198339994	0.105071171364662
3110	B3galt4	0.493735453865372	0.0424064591355394	-0.729188902422874	0.00328105600318183	0.576954878238233	0.105088988230525
3111	Gm12693	-1.38574974104902	0.0437771985983718	0.0430523706023679	0.952409619240621	-1.62845703038379	0.10516614784183
3112	Zdhhc3	0.322103351796111	0.0159960339705302	-0.250319865342109	0.0610161141757994	0.306427772349517	0.105313752828046
3113	Tmco1	-0.25774673185942	0.175954712455904	0.157744724264756	0.407651400009422	-0.436406475454236	0.105317983232734
3114	Gm44669	-1.907649157946	0.0121608451034903	0.133805456670518	0.864177019749544	-1.76239219896058	0.10533146637881
3115	Capza1	-0.123536697188614	0.0962784080947921	0.160582721078189	0.0304681356551862	-0.170002966794014	0.105341264066964
3116	Zcchc24	0.0762129025589284	0.68989639929264	-0.845332181505194	1.00536850701872E-05	0.438095028644846	0.105471778056499
3117	Gm43180	3.8190507287892	0.0465761483235962	-0.657216787720149	0.690114632585139	4.12416379472153	0.105501535665848
3118	Msh6	-0.585412928974528	0.0432631885918024	-0.110858648615583	0.702988676022854	-0.664961778808047	0.105510670612526
3119	Nkap	-1.16484456716811	0.00572741567316796	-0.245789918711014	0.561305030440116	-0.966860584502924	0.1055851304893
3120	Wdr17	1.9470612649472	0.00581049659485309	-1.3729803720862	0.045287060401231	1.63333124291401	0.105595147004923
3121	Atrx	-0.966756341763686	0.0199180653307071	-0.355518338090854	0.392307251727156	-0.950887979049183	0.105620335930229
3122	Mir199a-1	0.916952079852419	0.443216306565976	-1.52349160006984	0.238643745209047	2.82874403400794	0.105654550912795
3123	Shank1	-0.101627060323095	0.85005476895702	-1.1838824390357	0.031233491406728	-1.2886918627672	0.10566449964719
3124	Hist1h2bp	0.671781678341056	0.496515451750996	-1.68978444498169	0.129236909498276	2.41061067005042	0.105697496553897
3125	Erc1	-0.584121940806587	0.0321238637598364	0.352601433990094	0.196062601128232	-0.623511544821149	0.105741103607322
3126	Cdk11b	-0.996739218084131	0.0236156356989602	0.224830907488025	0.609848893628065	-1.00752084458056	0.105783478066546
3127	4930447C04Rik	-0.760579423260433	0.02573924486624	0.899489969652673	0.00800372174575733	-0.763847375009545	0.105807187531498
3128	Lrrc49	-0.888639846753098	0.0297647372206831	-0.445300547193003	0.280871119464948	-0.942602738898553	0.105827301418226
3129	Sp3os	-1.24252188932735	0.0636271961252157	-0.497066051297955	0.468559784818093	-1.56593524225131	0.105850762456171
3130	Fam229b	-0.766731322773084	0.047840326168404	-0.12164392315371	0.757329080014988	-0.896872025060321	0.105885959279196
3131	Gm36355	3.12515146147882	0.121167685539146	-1.28604667951898	0.505712777616734	4.51370021209727	0.105914921212123
3132	Smyd3	0.220633344818491	0.182888633422304	0.245840975241526	0.122937171307288	0.367281821889957	0.105995047937548
3133	Uqcr11	0.629374543975167	0.10046181565983	-0.248727275265009	0.515847535581738	0.87530820325841	0.106090798254379
3134	Hprt	-0.160095574467131	0.0395456682107551	0.320652562774153	3.46256530219831E-05	-0.17689481383576	0.106092981567812
3135	Vcam1	-0.37428738735578	0.083922897224372	-0.504344995738534	0.0199457148835234	-0.495239127684017	0.106096435661135
3136	Ly75	-0.820163727138489	0.00106789411754252	0.370761199777125	0.150007703171229	-0.568418417819411	0.10635310050659
3137	Fam124a	-0.430204514078582	0.149699359350381	-2.15544988158697	1.03252028667438E-12	-0.691638588813225	0.106405183911818
3138	2310033P09Rik	-0.285070310261893	0.090322684807664	-0.131603082995169	0.441999607672172	-0.390565001547892	0.106427917005391
3139	Mef2a	-0.923744983878403	0.0201470961300618	-0.498266854119952	0.210449488010437	-0.907944489406598	0.106544143057763
3140	Mmp14	-0.131547489641702	0.286984851652022	0.336759489544246	0.00639805278256582	0.281798068798875	0.106585306086709
3141	Sos2	-0.477864046311121	0.108221809257966	0.17258041879378	0.562253900171366	-0.679457554221252	0.106600816727912
3142	Zcchc8	-0.272587799618749	0.0579151379846655	-8.64526071819468E-05	0.999523483866668	-0.329898201743334	0.106628262059105
3143	Rps6-ps4	-0.561303066129001	0.0938267165960541	0.201426839397397	0.548326264179117	-0.765218667226599	0.106658557980168
3144	Olfr920	-1.23832894568988	0.143968290848385	-0.869061636902259	0.337849303072268	-2.11996663689367	0.106663739320426
3145	Steap2	-0.727345537203637	0.0110959199404327	-0.0665138980306023	0.816659008407114	-0.654056711863796	0.106680151627076
3146	Smurf2	0.69503172309901	3.3506883666565E-28	0.207382057649516	0.000868828948998353	-0.143784333576962	0.106715806784465
3147	Gm715	1.16931247704455	0.0814515829801518	-1.721162445389	0.0120757269164937	1.57374519591092	0.10677210737829
3148	Sucla2	-0.576783576248541	0.0292209566845851	-0.00106435308408662	0.996792725141733	-0.603513180742212	0.106897226429048
3149	Hpca	-6.13836062250772	0.0752563808319919	1.96382646759306	0.583713962736543	-8.02083657277474	0.106911532060124
3150	Pcm1	-1.11065325158614	0.00970169678905074	-0.101435082845522	0.813462467430741	-0.979649322273721	0.10691932985091
3151	Gtf3c6	-1.23485859530548	0.0185972175385979	0.115467838073355	0.826053341544239	-1.19632274040255	0.107126019611547
3152	Irf2	-0.777612050198514	0.029427748459972	-0.599023574558086	0.0950509919783815	-0.816903946873359	0.107187812715712
3153	Esrp2	1.13091812259999	0.0132979685153043	3.08279001957112	9.97957009376983E-17	0.908004402228314	0.107210095770243
3154	Gm47950	1.48788399076079	0.0271662612246562	-0.515468194041272	0.421897150693458	1.51077417144598	0.107236016715596
3155	Gpalpp1	-0.231386011575176	0.0321732620562673	0.106372099780428	0.325984707501714	-0.246315124475715	0.107254576806532
3156	Fut4	-0.663447736852658	0.031265568868361	1.29133726986992	1.51551818165978E-05	-0.663694585830226	0.107268485930916
3157	Lmna	0.397553582353337	0.108765266109362	0.154722186408076	0.532445011382908	0.564440801896803	0.107336303224098
3158	Gnptg	0.46552144254274	0.0207756097983376	-0.343348583134117	0.0870205303998139	0.459610939468666	0.107347263773981
3159	Golim4	-1.37779355498598	0.00826190189382643	-0.210889275349121	0.686062330107856	-1.1873763584604	0.107540057184669
3160	Zbtb8os	-0.351640469156035	0.174182029618656	0.100009554822708	0.699698574416181	-0.590202177284118	0.107570542496657
3161	Acpp	0.452529487103195	0.587639137907391	0.851485264231396	0.264595396334855	1.74422001720224	0.107577361165536
3162	Gm8894	0.504544397741447	0.343086037980521	-0.370078871339417	0.481391715008718	1.19427267401595	0.107629755207139
3163	Plcxd3	1.93944090589567	0.0414756431126371	-4.85616780540686	7.2599330744179E-05	2.69071926339354	0.107804677111084
3164	Midn	0.182827520985349	0.0419803567302603	-0.225831765682647	0.0120048159139624	0.20474489141216	0.107805676505528
3165	Dcakd	-0.00801116417903482	0.935287723452051	0.370021767379375	0.000144636523641551	-0.222616633947364	0.107812807681735
3166	Ift74	-1.23664476753014	0.0146219654931083	-0.174364567566286	0.731415829371721	-1.15386507931399	0.10781505198975
3167	Tank	-1.06096154275375	0.0182739028126109	0.225244538130674	0.616771512681966	-1.02267800572427	0.107855116251263
3168	Gm9795	-2.69511741732644	0.133086816596071	2.71807233444194	0.129311218724129	-3.85078285655942	0.10789426887318
3169	Abcb10	0.263494067546428	0.161166813277815	0.687392670821038	0.000211870022938297	0.4228450636114	0.10792081668745
3170	Ecscr	-0.890788173017806	0.157875121532848	0.491130394549622	0.437317352108289	-1.43681986985137	0.107933717490148
3171	D3Ertd254e	-1.14769967754722	0.00717252145484467	0.236733028947786	0.580265114495605	-0.971027311075724	0.107957340185693
3172	Lyrm4	-0.585103622708825	0.140025921570904	0.198587461651009	0.617849099732864	-0.904473587581504	0.107966652033988
3173	Optn	-0.448846473142856	0.0813204197057623	-0.103248104655534	0.689319017621941	-0.58685639386566	0.10798156793204
3174	Pgk1	0.563361774400434	0.0144621286971588	0.0921005156742705	0.689136143710368	0.523491567882695	0.107984822344478
3175	Rpl27a	0.284324704683285	0.0179261495874881	0.203125403959884	0.0905230017918472	0.272756178218332	0.108147320246073
3176	Fmn2	-3.86858643914271	3.44014095047568E-05	0.911244754676253	0.364855028918538	-2.05560315027635	0.108168527109482
3177	AW549877	-0.255717302920397	0.00878544919506573	-0.223685663207949	0.0226127390559198	-0.222693700907125	0.108176431463946
3178	Nit1	0.439159575760298	0.0690016287901398	-0.366176612722274	0.1290884440492	0.549011988327454	0.108202243994793
3179	Ccdc134	0.207776741236016	0.138856900200619	0.159563308083851	0.24604527956271	0.314303694600085	0.108209286747171
3180	Iffo1	0.14221912006592	0.109654925298373	-0.320059251336959	0.000345120279005888	0.203779167942133	0.108225677311554
3181	Sec63	-0.64255575927484	0.0640502404362884	0.538868535570764	0.120430464735347	-0.787988651436843	0.108289406730684
3182	Wac	-0.920497489026907	0.0298685570039862	0.0193676541653114	0.963570645963192	-0.962566844245859	0.108398531313531
3183	Spsb4	1.98767320525918	0.0153936755848005	0.7593375114089	0.270767273663082	1.70931317901994	0.108534222197355
3184	Gm47127	-3.36964992834107	0.0906604844069253	0.78271970049931	0.70207362060535	-4.64281920828117	0.108540176366261
3185	Ccar2	0.460268915943442	0.00631836582509333	-0.0918496623476504	0.583292585246558	0.381898208428484	0.108577668212243
3186	Gm12185	0.970356628763182	0.0346456069989483	-1.51312947561233	0.00138890873211139	1.08928930203597	0.108646663344846
3187	Zfp207	-0.457243729692396	0.133453468760249	0.120426395932881	0.692746250266413	-0.691377277623701	0.108694918446829
3188	6720489N17Rik	-1.18569831785049	0.00766284048331055	-0.35418168689413	0.436485530006532	-1.02359331305824	0.108704477727083
3189	Gm16374	1.07309264069907	0.414579721097854	-0.555703134523064	0.651714062655142	2.80632122151049	0.108745200874018
3190	Zfp783	-1.94000182953989	8.10101312829206E-15	0.46890268136617	0.0704414425930747	-0.560977517941156	0.10879281740946
3191	Arhgef7	0.199283060488471	0.32595773654451	-0.0878986164275564	0.664557474765235	0.459802243710017	0.108798536997009
3192	Rpl27	0.548388795995801	0.0464683657324846	0.0717356179356463	0.794430604971773	0.624342228810085	0.108875688267381
3193	Mef2c	-0.725548875702788	0.0179965300296242	-0.885953241397391	0.00437202566831388	-0.70354301469557	0.108902490450222
3194	Gm15866	-0.822672711476837	0.0944903441153897	-0.34539266316031	0.517262582269379	-1.21183089910421	0.108903328444383
3195	Fcgr2b	2.15262082052627	0.0447620812001694	-3.30335327948351	0.00278775311430697	2.51542121853582	0.108920223474251
3196	Nup54	-0.335343404476735	0.0935725690376846	0.446594940806471	0.0252793096186301	-0.452154738638139	0.108963854762135
3197	Atrnl1	0.790269225500773	0.00809664106663284	-0.803102498244322	0.00711581289919334	0.677469943640418	0.109034354455384
3198	Gm49359	-0.684714810594172	0.146571089866514	-0.300664552862142	0.531129763940152	-1.08975631884209	0.109059487893716
3199	Cass4	0.767440419176869	0.491766108144325	0.674212402524543	0.50188761542538	2.31419062434475	0.109106404442162
3200	Tceal9	-0.375660975634597	0.233437639844145	0.675290605845989	0.0321444838320946	-0.714134199603208	0.109114728152206
3201	Snca	2.27373533263663	3.47270892623364E-05	1.50935293857627	0.000382430848512861	1.10742316003848	0.109127001584532
3202	Ets2	0.236674003419687	0.2080523517065	-0.208434567352443	0.266681406128069	0.426111656631927	0.109169466621102
3203	Mapk1ip1l	-0.751754328381604	0.0355740673564233	0.256262893970398	0.473841147300899	-0.810192355830331	0.109258054589452
3204	Lima1	-0.823378839384193	3.38989367520081E-35	0.278940154528356	2.97923903702808E-05	0.150218128709855	0.109284261515793
3205	Prkd2	-0.530463786118731	0.0137141531157705	-0.60801554317168	0.00524081575986401	-0.492197673960003	0.109368156565721
3206	Fbxl2	0.839897622703222	0.00572916886800108	-0.306508339151942	0.31022485649605	0.687602927797624	0.109429367172142
3207	Rps20	0.207948728722757	0.0551327498597925	-0.0939537243406511	0.386093216935831	0.245451582793023	0.109437751946779
3208	Tyrobp	3.11160979341864	0.0024506912805611	-3.04441878472081	0.00296023576084648	2.39028084626379	0.109457670855916
3209	Fxyd7	0.0292240962394322	0.981459071607767	-4.81693086154335	0.00465311537608536	3.43265172694879	0.109487204636849
3210	Pax6	-2.59719335530701	0.0649568709326697	-0.858595683733668	0.571305909004963	-3.49395262054585	0.109553134995674
3211	Zfp874a	-0.428392976859954	0.00102067225272817	-0.227631893351818	0.0903996702351457	-0.301130871721887	0.109560426769334
3212	Snrpa1	-0.024757159752049	0.907783524179214	0.416074697383364	0.0504830519720246	-0.482825523871223	0.109625600105022
3213	Dedd	-0.229503019632236	0.334665552178026	0.249699463885749	0.293099165701678	-0.539364962374494	0.109670720292777
3214	Gpr88	-0.958661342182984	0.125820309584395	-3.65044139533513	9.64914784511594E-06	-2.10799009311095	0.109699679682498
3215	Large1	0.564984664950905	0.000883148822328402	0.0295335170494529	0.861694797302967	0.384007335098141	0.109730949256273
3216	Pcnp	-0.430669696412552	0.0153252219673048	0.204299054421303	0.250457563608632	-0.401770922507957	0.109737414946126
3217	mt-Atp8	-2.95967434112733	0.0287278704009893	0.320478388941576	0.82575159575876	-3.17585591806613	0.109763732173393
3218	Arid5a	-0.775501409590281	0.092807346196245	-0.053343808946283	0.908488735419839	-1.04874740099678	0.109778070307982
3219	Grm7	-4.39829197652674	1.72359632993032E-05	-3.40004100675765	0.0287544980627911	-3.39392753593661	0.109787566036446
3220	Eif3a	-0.912013508352317	0.0344603750667403	0.146690463792937	0.733783837240577	-0.975390563896503	0.10979337677967
3221	R3hdm1	-0.955954125789572	0.0184578837315603	0.294343825443907	0.468421772419083	-0.917511367345778	0.109837922400816
3222	AC122335.1	-1.44388220342033	0.0433570751840204	-0.486605543981922	0.542529204115573	-1.79229421711082	0.109842069758096
3223	Gm45140	3.13917120357419	0.0619973119467611	-0.286582467620664	0.837993600393234	3.50093696199556	0.109889827556711
3224	Cyren	-0.0514008586794642	0.824429850382395	-0.6827383048777	0.00501932602158549	0.539675012515781	0.109923851970763
3225	Tnfsf12	-1.29986485250337	0.0147380385116355	-0.430681611542904	0.420425456097178	-1.20720077697116	0.109958831703494
3226	Osmr	-0.386509628008272	0.217345668137785	-0.382899371536533	0.22200717013809	-0.708800745773392	0.109978466527355
3227	AI839979	-0.444044842297818	0.421749334841393	-0.229630506083756	0.68685740442474	-1.32333581179461	0.110000366523372
3228	Stau2	-0.365107322555565	0.0715191536367592	0.306356508124505	0.130560024973156	-0.457495813315605	0.110070331762484
3229	Setd2	-0.994890147909303	0.0162071906298366	-0.0701853723342103	0.865435220793097	-0.93556075130549	0.110070651558123
3230	Gm15497	3.35027956474997	0.0176347085904353	-0.806631631131519	0.44937306378115	2.89853410845535	0.110088096481757
3231	Slfn5	-1.61964880486208	2.3314416615089E-05	-3.65073299414773	2.42357932463273E-17	-0.952272761330924	0.110114823802681
3232	2810455O05Rik	-1.74257283518333	0.0308671489399619	0.133119138283131	0.872201769277106	-1.84827108128244	0.110130474484063
3233	Vma21	-0.642268965269971	0.0239793613903739	0.297994132639705	0.295226942521443	-0.642661275692556	0.110224411452122
3234	Gm44053	2.17326878014106	0.0708646604811952	-0.214183429152571	0.822059188919801	2.45170005515132	0.110236224781529
3235	Srp54a	0.255481072052333	0.227953554211598	-0.0658419902076537	0.754127203741245	0.476056919467687	0.110325075312257
3236	Abce1	-0.681796386577711	0.0438784951449731	0.586268062916681	0.083123560383729	-0.763858881768103	0.110328157084423
3237	Pid1	-0.409812166868936	0.0230979331526479	-0.214732812769153	0.235089609643759	-0.408145420687581	0.110338655756003
3238	Cep78	-0.714245800714921	0.00142437546371037	0.47101279556346	0.0364387707724599	-0.502226343339201	0.110410553597994
3239	Cluap1	-0.687311662117401	0.103975515594194	-0.051816759141076	0.903368140560293	-0.962498432341186	0.110455423387776
3240	Dis3l	-0.772380521861179	0.0314691842757112	-0.000139141895644325	0.999691566381287	-0.811710994622465	0.110460525779333
3241	Gm11476	-0.833779893681834	0.104865992368086	1.27134528940469	0.0123330109460977	-1.1338458870659	0.110488195978451
3242	Kars	0.178899820129256	0.0243185089536434	0.306664485761378	9.60697619335405E-05	0.178006377178709	0.110506516340661
3243	Cul3	-0.784314139329025	0.0168081939832376	0.11367774975398	0.729073923058338	-0.74046992522027	0.110542392550049
3244	Ebf4	0.453998434367692	0.530375626584575	-0.412514223495161	0.568005678167276	1.62501914271844	0.110574352578618
3245	Ccdc183	-1.54591335689124	0.01044282520276	-0.739372817977591	0.255765037908013	-1.44094990792936	0.110591599524693
3246	Rnf168	-0.63139315786756	0.0502986491223126	-0.101018430252918	0.754752622081652	-0.729201394323758	0.110613115611297
3247	Utp14b	-0.75743683058303	0.0548618623005911	0.160565992168962	0.685978319842089	-0.893451523677984	0.110626690905112
3248	Stard6	-0.473946658900153	0.0556878449545467	0.180020513764229	0.471696327819358	-0.561403615831839	0.110658642747416
3249	Atrn	-0.0144584857726418	0.894166055081374	0.511527701695432	2.23627239223289E-06	-0.244309544050844	0.11066198934987
3250	Ifrd1	-0.522781942465955	0.0145539033566741	1.00069566991741	2.76061459453002E-06	-0.480882066375204	0.110680003401254
3251	Mphosph8	-1.14941402133898	0.0137585746866109	0.101649429618582	0.827743895887254	-1.05302591634378	0.110697437430239
3252	Capn9	-3.55403545068164	0.0044153770579116	-0.794627789929455	0.569624590607088	-3.01437679758826	0.110763858741498
3253	Tnfsfm13	0.403914453483564	0.194422529654584	-0.933400154948606	0.00372753573568163	0.726259298091142	0.110817888293991
3254	Neurl1a	0.659716068060676	0.033237710687649	-1.2922960776094	5.43394806248427E-05	0.729834482739952	0.110840665920028
3255	Gbp9	1.90378722831079	0.19635016290073	-4.44367992839666	0.0132936751242503	3.84774405868714	0.11086151517523
3256	Gm7598	-3.39300073759572	0.0261853694786789	-0.755504414384091	0.662406169983966	-3.88448891874841	0.110934277730283
3257	Gm10257	-1.33760262364761	0.509006638607925	1.13670402004799	0.576445168377854	-4.7523680759302	0.111075807523274
3258	Foxq1	0.92520305340281	0.608894432593184	3.38624749577532	0.0186650745464957	3.18477911261983	0.111108668775436
3259	Praf2	-0.512031748287736	0.0132990920144013	0.348699596328432	0.0920207823243858	-0.46565266500313	0.111143636739882
3260	Plch1	1.46409590406044	0.102731759719438	-1.32201782082427	0.134951630737449	2.05002489330497	0.111149904904713
3261	Wtap	-0.800148365827747	0.0196256977583118	0.104900561591507	0.759947580611423	-0.772915683422852	0.111167346656304
3262	Padi4	1.7164765122695	0.0980763911552733	-1.67971458431514	0.104390354740772	2.36997736924557	0.111213285841538
3263	Smc5	-0.650897663924974	0.038164668834442	0.0843094307832865	0.788547030361265	-0.707628968371999	0.111256963031565
3264	Bdp1	-0.525153347529468	0.0621994797217328	0.13809417431934	0.62435837017123	-0.634721256913775	0.111288077926138
3265	Spr	0.116266542193784	0.408052918533065	-0.22946283225293	0.102928329248997	0.316900134527466	0.111315943470677
3266	Zfp930	-1.00329349915929	0.00887512727508911	0.450536709464055	0.242592594963667	-0.862503376918473	0.111341930663186
3267	Tmed3	0.334747390171244	0.00379164508850856	0.183867368899209	0.110235661426705	0.25970340354606	0.111431021342201
3268	Fam161a	-0.567844816718681	0.0962304551511306	0.0786375234857441	0.821040218692914	-0.77967595112526	0.111473884493064
3269	Synj2	0.243949733463756	0.0616578521242306	0.731335743776536	1.02597103540745E-08	0.288669484327497	0.111517073328958
3270	Prpf4	-0.0396548162588133	0.72214851664852	0.162870747627083	0.140723192938449	-0.25107714618972	0.111526191502965
3271	Sntb2	0.758739079329353	1.41134825913207E-08	-1.16307092270416	4.19846075154453E-18	0.303020705197111	0.11156535310409
3272	Nxnl2	0.186625095760804	0.39392740493131	-2.68920975230435	8.35814745150942E-26	-0.613695981404586	0.111618559100803
3273	Gm10548	1.52915276799006	0.0375855805176204	-0.296349398760324	0.649586102247314	1.57790495384596	0.111659238920237
3274	Olfr1417	-0.101491016151031	0.942215330004051	-2.18817522857162	0.20269641677094	3.43701774206326	0.111688099791354
3275	Rpl23a	0.220479461695277	0.0344798376391023	-0.0228185292097814	0.826610950606936	0.234475094735096	0.111710847185502
3276	Gm16364	1.54765255036188	0.0151384755807661	-1.47528119275424	0.0198983000114303	1.47655211447393	0.111732512935714
3277	4930426L09Rik	-1.77248560301254	0.00943365775064875	1.401975565154	0.0410678411903693	-1.50662993738151	0.111737213457817
3278	Set	-0.557324685915957	0.0337369586922036	0.297117407168032	0.257761356686813	-0.590298894982129	0.111798286339287
3279	Nradd	0.318089241046197	0.234701225361352	-0.0802006570387695	0.764058312085749	0.601221718780058	0.11180400923666
3280	Mvp	0.55520506675441	0.0304652220894329	-0.434599561419461	0.0901595104824161	0.577055152357315	0.11184316422426
3281	Tspan17	0.825174161536039	0.010458172621107	-0.592366150159036	0.0657989790101715	0.724897129231093	0.1119522155611
3282	Pabpc4l	-1.0357331356097	0.0689289242433984	-0.278266397721368	0.631003741750769	-1.2993448836517	0.11196924719374
3283	Arglu1	-0.910470143144723	0.0286310047883455	0.254634691049083	0.540648112771792	-0.935222830903995	0.111973064066366
3284	Tsga10	-0.254196833029669	0.196532205133323	-0.743860170300544	0.00038653223018888	-0.474598927742343	0.111992104255903
3285	1700066B19Rik	3.03816528751871	0.0745608054919031	-0.785928818393024	0.570842485384265	3.51644381066779	0.112036269204335
3286	Supt4b	-1.87074319210317	0.207285935722276	0.452152481090441	0.776186729551847	-3.69653218430594	0.112050152709368
3287	AV099323	-1.97993172437843	0.135842649703373	1.69846546479847	0.203417842639259	-2.92586801779342	0.112084462630519
3288	Polr3a	0.153582322097572	0.188143638508024	0.24919635728338	0.0298585858110767	0.258700262908944	0.112123123251358
3289	Tcerg1	-0.59077661825806	0.11600096964274	0.234256544011043	0.533268446688787	-0.844667826078707	0.112138840645376
3290	Gm16263	-4.01123668627118	0.00373562802386277	-2.47727809857752	0.171290876910504	-3.96866298066874	0.112158745101767
3291	Pgbd1	-1.56322786810325	0.0270127343784497	0.101939467780582	0.888578986313289	-1.61218802965628	0.112185294453214
3292	AI987944	-0.332202453921837	0.286584318347803	0.173759600209827	0.577538946788404	-0.701267209304829	0.112209597218701
3293	Dtx3	0.0731716287106646	0.548319082155608	-0.216205851842527	0.0768360391034918	0.274392141763531	0.112234295146222
3294	Zfp9	-0.931670908247209	0.000636481216975544	0.900922272360304	0.000956446929459495	-0.6107228121102	0.112263634828369
3295	Ndufc2	0.170258300727092	0.15207513208279	-0.138195955599133	0.244146621231588	0.267167191297021	0.112297245624981
3296	6820408C15Rik	1.63145852509283	0.136468699186115	-1.22763876334003	0.243232763281718	2.43835542993357	0.112323931670188
3297	Tmc6	1.2044566066106	0.00318812925556945	-0.0129624426159294	0.974595047677603	0.915818150060352	0.112364264202666
3298	Ndrg1	-0.285669603253452	0.0606875358095522	-0.145358636698878	0.343354635817295	0.341974905672525	0.112471771126698
3299	Uvssa	-1.07604796416456	0.0163024542973596	-0.126078556103793	0.778809807057861	-1.00667430076553	0.112484368044079
3300	Gdap1l1	1.72750857686021	0.0622969043852694	-0.760285443499881	0.370576733642061	2.01918231238705	0.112486849310275
3301	Uqcr10	0.44711157363944	0.113821988600202	0.0208369088405962	0.941155670595745	0.633814712636315	0.112598066667147
3302	Scaf4	-0.71803976611298	0.0478375794212692	0.0858970468799239	0.813067745152862	-0.814712682949247	0.112601349340555
3303	Cyba	0.439683045888957	0.0929700317979879	-0.283708008159626	0.27817930202404	0.587236929298563	0.11260740582191
3304	Lama4	0.540522337670615	3.2984465799829E-08	-0.546782443218028	2.25891991717032E-08	-0.221306982899586	0.112703414267636
3305	Zfp850	0.139952748414252	0.605149460188136	0.261024742199804	0.321684256372207	-0.61330438115337	0.112709814583183
3306	Mlkl	-1.02137211912585	0.00260121817197834	0.0185339922844865	0.956548099777184	-0.761629798553601	0.112713196548386
3307	Ranbp1	-0.578267389728253	0.0337043969640336	0.42416699938587	0.11942306080091	-0.610545603109869	0.112731751237837
3308	Rlf	-0.139598238219485	0.485217296700958	0.484421822184304	0.0151717120248744	-0.447845193374448	0.112762010906739
3309	Car6	0.157227046606119	0.82963371053314	-0.802472201070048	0.285852056957603	1.64963863626914	0.112763549865274
3310	2700062C07Rik	-0.323173878107451	0.0750579932364506	0.332976195488826	0.0662879992974368	-0.404942486898216	0.112837980409615
3311	Gm40578	1.68467010219932	0.198001739584263	-0.960578210914575	0.431043757868248	2.82995392089387	0.113022575035091
3312	Cma1	4.51683270910539	0.108689661984912	-5.47635444969481	0.0517899299772673	6.48849181672743	0.113045994257991
3313	Igsf10	-2.21449335779431	0.00019607211171835	-2.17555443730404	0.000765408802839927	-1.41445585035062	0.113122563120768
3314	Gm47163	0.0497946320694186	0.820890310317426	-0.656704106076904	0.00423844564263504	0.507876237759271	0.113197982920336
3315	Cyp27a1	1.19532413621918	5.14358885623841E-07	0.0866826416440605	0.689760358028226	0.520184381952284	0.113296272031572
3316	Stac	1.57468030730718	0.0239300575938531	-0.449042068200966	0.514514348773671	1.55460835725235	0.113322735855683
3317	Gm43566	-0.540238189624358	0.505115310454209	1.69687307504633	0.0270423534497151	-1.73607334116301	0.113368053980798
3318	Gm6652	1.10392656921957	0.319677541053057	-2.17963598326338	0.0845137293463836	2.70235107719196	0.113422062440585
3319	Tmed5	-0.56257289723939	0.00353836771941333	0.842324444438868	1.24876127751135E-05	-0.431394631492587	0.113439087432988
3320	Zfp125	-0.806236147162082	0.0682265857680416	0.0480831239016531	0.913883027817473	-0.993610495847946	0.11348653402096
3321	Hspa1b	-0.327834560042539	0.168356744368249	-1.23517520928732	4.10335737162805E-07	-0.54727271600829	0.113492552270853
3322	Gdi2	-0.180583540223077	0.203485499952981	0.228445547185153	0.107632436370618	-0.317810400919775	0.113502415943425
3323	Ftcd	2.86757111354402	0.108539668702685	-1.98664668212075	0.239975674326195	3.97099528677615	0.113557428779772
3324	Rbck1	0.393139002238825	0.061754069470942	-0.300902919766738	0.152481501829428	0.471094719848379	0.113573058538495
3325	Tbk1	-0.195575948956984	0.322286637058963	-0.00415699683874736	0.983235672170933	-0.443030847192166	0.113618144691394
3326	Gm16124	0.317382600032676	0.790096161663922	-2.1914591861009	0.114943881923685	2.88547634407968	0.113631295830075
3327	1700001G17Rik	1.69336465330326	0.192251442222946	-1.1998165298799	0.330620354456816	2.84067521626501	0.11366360142594
3328	A630009H07Rik	2.65999830656998	0.0862302634978461	-1.93730191089138	0.173101132656006	3.4177546758337	0.113705664595892
3329	Cdc5l	-0.388040062874384	0.0703088751629703	0.027824817685313	0.896949721579131	-0.480302739701036	0.113740444448934
3330	Laptm4b	0.125945803270124	0.267063868503947	-0.265004021015802	0.0200079859902525	-0.257814085039205	0.113741015066179
3331	Synpo2l	0.645418418451122	0.383594665815626	-0.0944836251115571	0.895738150200792	1.61686335516506	0.113776236260765
3332	Mbtd1	-0.468412149527389	0.0261178643427234	-0.106221768489328	0.617345990703138	-0.474140050489352	0.113802454762512
3333	Ern1	0.347985509582044	0.000710568877440731	0.275248221786792	0.00632797568521367	0.227432640431062	0.113819023091391
3334	Brd4	-0.805927679990223	0.0379232357063723	-0.0167557815320763	0.965595696937272	-0.868509735614799	0.113835219091513
3335	Cdc25b	-0.229089221763249	0.394374760911529	-0.982315071094137	0.000324320768771512	-0.613518410433139	0.113836676773624
3336	Srp72	-0.362435779047729	0.0616151476732081	0.393674048989758	0.042317653510669	-0.433498858263583	0.113838632593406
3337	Ttc8	-0.487467587783441	0.0794026930643803	-0.315392021754134	0.259493573697825	-0.625115298764763	0.113865551745198
3338	Syngap1	-0.558912138224508	0.00346938894753442	-1.03414267201515	1.21283196684237E-07	-0.435607939937485	0.113896389015722
3339	Phtf1	-0.316061720922988	0.0491175098338853	0.278010657597621	0.0834974299185861	-0.358901538852092	0.113941884241923
3340	Smim15	-0.767001500540065	0.00326895739703096	0.670630167649689	0.0101258649251722	-0.58251339914575	0.113984634188917
3341	Foxn2	-0.574573288361048	0.0034648205348016	0.013308259937405	0.946253580115452	-0.440036351849589	0.114092662158929
3342	Slc3a2	0.223395447142323	0.24337822329555	0.508802744646053	0.00774520490882557	0.427025420149756	0.114150186867468
3343	Stk32b	1.2145189350651	0.0526181870915174	-2.08395242875195	0.00123013719827093	-1.74112923497183	0.114175887130584
3344	Zfp644	-0.674145935934593	0.00798881746961136	0.132743580651987	0.602304267090555	-0.568145543300594	0.114204972204597
3345	Gm18180	-1.9882511416017	0.0995260436481344	-0.0508864527536225	0.967713387709935	-2.81837368012319	0.114244563208283
3346	Tbcb	0.376696446998569	0.0591999687103509	-0.0058719120217514	0.976478626399375	0.445288012022222	0.114350998050468
3347	Sept2	-0.17497968359759	0.0773065759817073	0.301472128454033	0.00232561113065683	-0.221043554564075	0.11437562136603
3348	Nbn	-0.760356254027577	0.0232376162032391	0.00455179232176356	0.989196732801553	-0.749362594979893	0.114429376737602
3349	Scnm1	-0.715692955780781	0.0579426940353134	0.121960905235058	0.747277547195024	-0.844022799215218	0.114439668808875
3350	Rp2	-0.145028340432208	0.138654161401335	-0.0972807071904017	0.326161965702367	-0.221350641407554	0.114613052540531
3351	Sbno1	-0.3480630623044	0.0551550936479364	0.236183252188569	0.193318700013878	-0.404900018574337	0.114662884315676
3352	Mcee	0.135453235120546	0.461137600432986	-0.671700664403407	0.000392075475053312	0.421274979393963	0.114664988254756
3353	Lias	0.0280314102943891	0.789856021228336	0.009093173273464	0.93090873474768	0.233425799256972	0.11469683030498
3354	Trim32	-0.459097049390916	0.0274791874161827	-0.0466497739545118	0.823258892764085	-0.465461271787015	0.114702873480975
3355	2810006K23Rik	-1.20388954353834	0.0223931099473236	0.135570216482791	0.797728884465898	-1.17777840714428	0.114710556696763
3356	Pole3	-0.110743535128209	0.611073705748623	0.179868463792729	0.408490494121808	-0.486086176482551	0.114725571122391
3357	Cln8	0.351488435875071	0.0896471569416785	-0.212757587749504	0.303248713817322	0.461693508440076	0.114875842289998
3358	Thap12	-0.567001667163043	0.0122019938892766	0.0556222514417144	0.805953164529877	-0.504516104115681	0.114963028816075
3359	Ddx10	-1.20152182163563	0.00709717423171184	0.367058760844676	0.411681550515187	-0.994978399584032	0.11496668690689
3360	Nrd1	-0.608129862621541	0.119762808144655	-0.124002563198426	0.751117281048889	-0.871487538093598	0.114983196728502
3361	Ecel1	3.24249785905613	6.8663610666863E-11	-0.561235429207143	0.192960793659605	1.08883525106575	0.115005161278692
3362	Ddx39b	-0.0790743620426432	0.477218502939089	-0.129096197460368	0.246499883052501	-0.248472940662648	0.11509303213195
3363	Akap2	0.923381765632048	0.295639845868458	-1.60994872553987	0.0858045062676266	2.0526228471492	0.115174099859917
3364	Pfkfb3	1.15648052642652	9.94640009558383E-13	0.31801435040648	0.0442199014066286	0.358129548536384	0.115228540273571
3365	Lefty1	1.03291557306278	0.00815323290517894	-0.632526118367507	0.103503593613199	0.870581336303127	0.115273294233713
3366	Tbkbp1	-0.606166993341683	0.0657946870216059	-1.33698803253447	8.79240861928703E-05	0.746972513103642	0.115283074506087
3367	Zfp970	-0.36047492006917	0.445445383054634	-0.777278861789899	0.101734960678299	-1.06087013894143	0.115292444539062
3368	Kdm5b	-0.290535416392984	0.000447755157448651	0.137629209485392	0.0975061925980192	-0.184149024693747	0.115414284547407
3369	Btbd19	0.271261344370973	0.201895865051741	-0.182497554820803	0.39006889864013	0.473058505253465	0.115441053621272
3370	Slc30a7	-0.335834333025748	0.0217413933295677	0.421339465815247	0.00394603178041167	-0.324999526270112	0.115478426870453
3371	Rpl15-ps2	-2.55326260298521	0.0850298249898118	2.53226257218703	0.0876532116343805	-2.98992847728091	0.115576370894501
3372	Mycbpap	-0.375636995345515	0.584119400726679	-0.338156705692929	0.626788354284744	-1.58041047963558	0.115627347398949
3373	C1qtnf4	-0.443150992365222	0.608224863596446	-1.20112989538549	0.211091013797476	1.99593499375655	0.115629156748485
3374	Gm11769	0.397880391389451	0.673622082785679	-1.2990798806228	0.193782879947547	2.15160662476207	0.115692012875465
3375	Snord55	1.06107966815475	0.1454018876156	0.399913799936611	0.545861407981463	1.52577614435307	0.11575185241134
3376	Mrc2	0.710689647928819	0.0152394323985389	0.148772788528992	0.611410581994668	0.651362781625023	0.11577065568646
3377	Rttn	-0.597499357262072	0.0599904598495755	0.102616241400019	0.748644572394119	-0.710142330938951	0.115784390324537
3378	1110012L19Rik	0.275914526570202	0.244784693514766	-0.851492043028056	0.000364893659014527	0.531391576574943	0.115807796270905
3379	Prl7a1	0.26724923476653	0.6595062206102	-0.691254620366103	0.265716022489055	-1.55128821690768	0.115830108896349
3380	Sdcbp2	0.139209404009878	0.847058323793422	1.34641435445066	0.047534648159192	-1.58232869207047	0.115842464195698
3381	Slc25a33	0.142181284552687	0.474229368845778	0.557754361780459	0.00324495602512519	0.422047802801179	0.115847342235379
3382	AC154478.1	-0.947890973904112	0.0629808916939933	0.628053855269608	0.219933998260076	-1.13149487997612	0.115856897035828
3383	Scai	-0.904907972279591	0.00191165625572374	0.0522702090105822	0.858530912420649	-0.649554350516705	0.11587818930026
3384	Dnaic1	3.00904388836726	0.0924672686762272	-1.51894728055434	0.336849712962512	3.80986298121164	0.115939534668959
3385	H2afy3	-3.47961057254328	0.0811958230632344	3.87078984850782	0.0498115218959497	-4.13415031008897	0.115992520539153
3386	1810058I24Rik	0.335318641534444	0.176199860121578	-0.119626428286171	0.629028084884083	0.55072754713959	0.116008134591648
3387	Ptges3	-0.278586307985104	0.0720418236635372	0.316483220054637	0.0409343352651106	-0.344012170919324	0.11606312619659
3388	Grasp	0.622808588479778	0.139896109051318	-0.317947012636102	0.449879196750814	0.936588309084153	0.116081489355673
3389	Ldlrad4	-0.00812907554858935	0.937232307737322	0.97462617185646	2.92500817490258E-22	0.223019308262666	0.116163110364895
3390	Wdr83os	-0.569794667027099	0.111594260765081	0.229106984445086	0.522605537498111	-0.796022675120004	0.116169167641835
3391	Gm9517	-2.99868996650041	0.0567843246471477	1.02241858103758	0.536598069991017	-3.52684774490904	0.116284159637484
3392	Per2	0.528789910934714	0.00544068262171676	0.566090363514639	0.00181784867824741	-0.417479800097683	0.116288187880829
3393	Cfd	-2.95359207178751	0.000250975401032667	-3.27857836787835	0.0044500478630648	2.18176623372813	0.116356612395104
3394	Mrpl52	0.438345574904783	0.0844098432157973	0.429481191970971	0.0896866758869815	0.562593700699544	0.116365422416727
3395	Dnm3	-1.1378324788903	0.00909903443633503	0.833802742092416	0.0592608145846732	-0.944742996913084	0.116406340689662
3396	Gm30108	-2.34781444931762	0.0228154703796943	-0.854504209874351	0.458500318709236	-2.52028347615014	0.116484620107598
3397	Kbtbd7	-0.834461076104912	0.0065186529387706	-0.0530741786893464	0.864183417580712	-0.684720884632727	0.116513522124222
3398	Serf1	-0.582458171118761	0.00945705937462556	0.354464312789612	0.115976622410848	-0.49676880008522	0.116565523133178
3399	Gm9939	2.38685075556603	0.0841021913432345	0.0241974599705523	0.981327782710254	2.69331484201093	0.116573698844288
3400	Ppp2ca	-0.679357160879647	0.0188730800419049	0.0652262156980186	0.82170714461184	-0.642205106210517	0.116597553336965
3401	Abcc3	0.425055651794456	0.220053615407826	-1.31029396675096	0.000299937762539501	0.802379782463856	0.116612303944106
3402	Csde1	-0.249610491807674	0.135904318170297	-0.106372189505663	0.525266196993045	-0.371566045445487	0.116644491258383
3403	Ints10	-0.277354833735191	0.0955047405757821	0.125056114450513	0.453219017022895	-0.369743703422745	0.116649285848196
3404	Nrn1	0.73767124004186	1.07934528582447E-07	-2.08855280592357	6.35503630586123E-45	-0.352245767355598	0.116669514942547
3405	Smarcc1	-0.671898544221093	0.0299432667795815	0.229908630511936	0.457819030804576	-0.686541153934387	0.116824475244091
3406	Casp12	0.0430016748047791	0.896156735657485	-0.883049518490505	0.00758959227933337	-0.736057817456758	0.116940328869042
3407	Cpped1	-0.642127427979942	0.0231286006627222	-0.587338876275614	0.0381546727503159	-0.627896172791559	0.116941565862876
3408	Gm38319	-1.08314582608243	0.417706346203888	3.0683706776663	0.0133325616998282	-2.66824006889973	0.116942747391248
3409	Csmd2	-6.41259402874223	0.0453494671338578	1.00050705597023	0.769004563337454	-7.33173792508416	0.116952772141802
3410	Xkr4	3.57109341463483	3.52509716928134E-09	-1.36295677529087	0.0183752364525631	1.34643538654305	0.116965673468519
3411	Cbr3	0.575834695033269	0.0229661316171011	-0.340258873821435	0.177924618153044	0.561585804360842	0.116975959406137
3412	Msl2	-0.71176032124109	0.0231885759415659	0.0399317506331219	0.898901018604296	-0.695941664614149	0.116976047756359
3413	Alx4	5.34338034895345	0.000295806865569984	-1.30805662047527	0.195903252849881	3.19775658283217	0.116986120959636
3414	Gm10335	-0.388761580588637	0.29760643045334	0.497092772082177	0.179379848247148	-0.824913053705984	0.117000543428465
3415	Suz12	-0.434432944242036	0.0663465506662556	0.242008870440379	0.306782215674375	-0.524553248725627	0.117032882748313
3416	Akr1c19	3.40711866984665	0.00170675927941601	0.15254810280285	0.831571076007935	2.09445531175859	0.117178456944816
3417	Gm9493	-0.177687726929637	0.504092301461228	0.445396114753872	0.0886912314304506	-0.585360920971854	0.117238374238652
3418	Rtf1	-1.06936429752946	0.0164360122378583	-0.174586633812602	0.695713719057828	-0.988238473774355	0.117265279479386
3419	Tnfsf13	0.204933553852506	0.736291117656219	-1.01724515556378	0.106019061504691	-1.52344838477943	0.117324223197825
3420	Ints6	-0.7869231834455	0.008237261659922	0.0126062909171244	0.96635686961246	-0.660601062625395	0.11737364306961
3421	Ino80d	-0.175293388393521	0.176337340868092	-0.0810697454511136	0.534229064033715	-0.28911425434724	0.117399348659214
3422	C2cd2l	0.206287449731643	0.072366415584555	0.072678914152729	0.52144073896525	0.252437174846468	0.11741018883921
3423	Kif1c	0.625195614942398	0.00988568761311324	-0.380014952983679	0.116824758032136	0.536601194576384	0.11742972811193
3424	Pds5a	-0.319816635100298	0.100515358669787	0.230607659503353	0.236394579655223	-0.431164196333742	0.117430846382475
3425	Zfp780b	-0.723941264089907	0.0132037281332121	-0.231099189391129	0.435888091884905	-0.653341522537626	0.117451006327808
3426	Sqstm1	0.199157026728828	0.449549844632455	0.366614293309059	0.163830270501739	0.582823008611391	0.117560901109749
3427	Sos1	-0.628602983509625	0.0413473477722566	0.189012612198501	0.540003589657243	-0.682248656211596	0.117585736090861
3428	Ikbkb	0.298192392552939	0.000460640488493255	-0.215179688865231	0.0111329261448133	0.189405602283791	0.117710279376666
3429	Muc6	3.62818891420541	0.0210194219150444	0.691411079705283	0.540111793859908	3.02644310816078	0.117790658392609
3430	Pfn1	0.211283451723082	0.0160024014727013	0.233224780982343	0.00774417147712368	0.193825287818695	0.117805177011895
3431	B3gat2	0.919330523138439	0.137955692834565	-0.157417449863517	0.78765607981698	1.32649007243157	0.117913006907669
3432	Pitpnm3	-0.796926046199461	0.343485308768299	-3.38798284606245	0.000645517051294293	-2.57140407562451	0.117969508936926
3433	Dcbld1	-0.456577991958771	0.119405891574784	1.15046661014834	6.82755539753721E-05	-0.636188094012491	0.117991097923162
3434	Zranb2	-0.896513708985304	0.0284481759160369	0.0476410663452452	0.907356045109565	-0.904787387582611	0.118010179656786
3435	Spryd7	0.320561691986303	0.18763025296856	0.39746604050484	0.0988570753819781	0.533546799610573	0.118014986523584
3436	Nudt19	-0.540753235911322	0.0890774604431105	0.0877690137337109	0.782903478136809	-0.70382562817042	0.11804622891757
3437	Gm43190	3.20420418351481	0.166413943789937	-2.24014002707645	0.333312800549048	5.14528288410779	0.118160938529586
3438	Gm29650	0.805977502201172	0.140867142526712	0.122379202840071	0.815048892229967	1.17531994739524	0.118196426642046
3439	Dnajc25	-0.65277582795221	0.0327097850081917	0.447526219649887	0.143384054669481	-0.674944238801769	0.118254668924647
3440	Trappc11	-0.448064727203802	0.0404381770084215	0.174864061081788	0.42430489837723	-0.483178996261106	0.118272988218712
3441	Zfp11	-1.1392962515132	0.0221238673336059	0.277331551264643	0.580284298321598	-1.10226139806958	0.118279575352824
3442	Zfp595	-0.769967232910008	0.0161845855664482	0.0168312825153085	0.958806252634029	-0.713631309599265	0.118311915206013
3443	Vrk1	-0.0768808429700021	0.636382759838737	0.15739787756303	0.330680817349063	-0.360494803388925	0.118334415644022
3444	Dyrk4	2.64208601225861	0.0891167885118132	-3.1541147033436	0.056393785803778	3.68253787291999	0.11843433822652
3445	Gm11963	1.5961380903494	0.180856326867377	-1.00366303444836	0.373465642810628	2.56843268098984	0.118465630400485
3446	Pitrm1	-0.418779114265384	0.0424331625739418	0.0244183993989944	0.905892575977088	-0.455868916931623	0.118500020071274
3447	Gm4129	2.34274324477129	0.0803135281186674	-1.45566975833839	0.226835384965258	2.87505620385582	0.118578115665058
3448	Exoc5	-0.365313968760741	0.133758346432147	0.387388174446543	0.11178187512115	-0.53753808883594	0.118658879395857
3449	A230072C01Rik	-0.713399041471863	0.0911824631027933	0.115556820438409	0.788155254728352	-0.944520604024167	0.118677295368671
3450	Zfp617	-0.625581455141169	0.00458024404849618	0.136781463114212	0.538268089626539	-0.487767606307198	0.118691999532555
3451	Slc18b1	-1.1302321860164	0.0176905856434945	-0.174098463371081	0.715378066818384	-1.05258711188719	0.1187213825287
3452	Cyb5b	-0.340988792468897	0.0314432843518525	0.255925144586503	0.106400941512522	-0.349594240618937	0.118779240091843
3453	Cab39	-0.0709837134993831	0.435734160226967	0.0887630296605877	0.329398094494844	-0.200994630808549	0.118794443630217
3454	Nlrp3	-1.64042040499042	0.187217914072784	-1.20651227513376	0.373921169570021	-3.23935746877279	0.118829070358117
3455	Pitpnm1	0.628156564778001	0.0210582706280029	-0.101667597303565	0.708297938074044	0.600002573343025	0.118934760766312
3456	3110040N11Rik	0.358502037016522	0.037054952697453	-0.199710397309319	0.2429961896805	0.379317651960093	0.11893792636396
3457	Ctnnbip1	0.435892977463643	0.0290208065147645	-0.406078016091049	0.0417410574964283	0.441474553755478	0.118963924004291
3458	Podxl2	1.03232567625192	0.000891604976368619	-1.09195796013256	0.000442062745756854	0.690764581553235	0.119009012766434
3459	Rassf9	-4.07970977182652	0.00770202864132561	-1.40561342381202	0.464136203373814	-4.03713333419849	0.119012688443509
3460	Serpinb7	-1.41255582117867	0.288127748822189	-4.15612750274414	0.017771368099111	3.40592090159056	0.119054851788645
3461	Trim12a	-0.975076429043917	0.0165379410242304	1.85452907746063	4.72261644803308E-06	-0.889936653598118	0.119056036729055
3462	Itpr2	-0.586728351805974	0.0379602384144605	0.368484071259086	0.192765859301106	-0.622970836341896	0.119112563270804
3463	Zfp229	-0.53629361249204	0.0367590364264673	-0.267882254755678	0.3053252303409	-0.573965319748127	0.119140627857227
3464	Ncoa7	0.0249173763413652	0.940992773153231	-1.45075604756546	1.94237687809365E-05	-0.752782285133693	0.119148809700326
3465	Psrc1	0.0155249999310355	0.913434695013889	-0.204327540709999	0.153336320770535	0.315025880433675	0.119156347237969
3466	Ifi209	-0.898942852995257	0.238129581365009	-2.32960803087774	0.0134719230230646	-2.42929972773381	0.11918632304902
3467	Zfp994	-0.921250740992436	0.0235200404358202	-0.178232838913945	0.663930817566189	-0.90124740198074	0.119202521304814
3468	Dcst1	0.429695175117879	0.56611082303834	-1.10250416565118	0.146711760865353	1.66152303609601	0.119226390099147
3469	Naa35	-0.353654074277849	0.0269863516556352	0.0256736823000308	0.872922279508852	-0.353126469267452	0.119241289154731
3470	Adap2	1.78343028118568	0.0511392970811664	-1.02712629374547	0.237443923352762	1.99491411329455	0.119243584264517
3471	Ccdc25	-0.159093569362831	0.489852861981154	0.198594499434661	0.388432327065219	-0.507872972452346	0.11928628309866
3472	Ccdc68	0.0755673703014549	0.760636710068697	-0.293417748232616	0.238428918754206	0.546856344701692	0.119371476036539
3473	Apex1	0.428231846570729	0.202529876080943	0.0837036443764166	0.801875924304486	0.736221302734313	0.119393969077852
3474	Tdp2	-0.456097727745042	0.102496015228453	0.207786885581072	0.457702317596587	-0.615757529455362	0.119419409881153
3475	Hist2h4	1.2001447795529	0.102912560469748	-1.30463042051837	0.0781234139403312	1.65424979930738	0.119582440384212
3476	Kif3a	-0.891832084143993	0.0159584204547916	0.0244575697956857	0.947402104527661	-0.815337550485117	0.119584970989191
3477	Gpr4	1.2012889240929	0.409591948463844	-2.08710972081412	0.195156198713608	3.38014554843495	0.11959252180784
3478	Fam208b	-0.674302304984554	0.0131228419902814	0.704133068277052	0.00957049144471828	-0.597149373507786	0.119622087039888
3479	Fmnl1	2.66482838501727	4.13330036802835E-06	-0.632665193329229	0.216504545320835	1.25172594712027	0.119635119719688
3480	Cog6	-0.183943983458191	0.0661920457251896	0.24578088296376	0.0138652088547477	-0.219692821096551	0.119643216023718
3481	Gm15718	1.41356459641345	0.418308135920991	-1.34027319748443	0.44285695639769	3.7816194879206	0.119651656204617
3482	Gpat2	3.76575350720776	0.000580518854785723	-1.43554084914867	0.0673275318403214	2.2986717615421	0.119683770593881
3483	Trim47	0.271531616395911	0.438820060538633	0.26477097444499	0.449883761263672	0.771051858252174	0.119739257893477
3484	Ms4a14	5.02968937954089	0.0452985443406836	-3.11321712715986	0.200945016532728	5.5736742795318	0.119740374778507
3485	Ppt2	-0.661110482438248	0.0459652457997852	-0.00800684443293976	0.980818543975337	-0.731355441411587	0.119789309336563
3486	Tm9sf3	-0.123937030766971	0.169822651798057	0.359880360716639	6.61182120847408E-05	-0.198438905906929	0.119832992533128
3487	Serf2	0.651603076839251	0.0119984257216455	-0.0450879472279812	0.861850926667863	0.570127081815942	0.119972623439655
3488	Trim11	0.44284928128688	0.0744197707997754	-0.207359118765146	0.402913127186652	0.545676561758306	0.119977627413916
3489	Ranbp2	-0.581982100784865	0.0383400546873051	0.195769978042172	0.486128261836765	-0.617715949965931	0.120114766565199
3490	Virma	-0.0531827583222377	0.449021512096432	0.12359961584829	0.077760894694571	-0.154325689221221	0.12015005046108
3491	Ptprf	1.07387889626035	3.26778948537636E-06	-0.381214882106233	0.0982560068569532	0.507179653775773	0.120216965639225
3492	Gm10785	1.08978031979628	0.122653085650924	-0.0859189410753612	0.895347598436809	1.4865830339325	0.120223414289587
3493	Psma2	0.240637102550083	0.0533617137255577	0.173986394134485	0.161022031356717	0.273090930683353	0.120266643442628
3494	Rnd2	-0.894921508071443	0.0138913884445893	-0.504535844925383	0.170012524933155	-0.805563760547136	0.120281284291381
3495	Agps	-0.0525102805872814	0.472659690884821	0.536189161880919	1.21881277899435E-13	-0.15913103347736	0.120309228710751
3496	4930513N10Rik	-0.900946318311004	0.120520992742376	0.0706671489353245	0.903936969821932	-1.28486131505698	0.120354298842773
3497	Pigt	0.225858556306338	0.00792846454810423	0.0552426384892416	0.513567963996287	0.186403270075351	0.120377061195505
3498	Gm7266	-2.25923744785061	0.206685846309812	1.06220489834228	0.569619406627779	-4.11575412017939	0.120410815742916
3499	Gabpa	-0.556233590622037	0.0342693125190123	0.00109859645663141	0.996667796490168	-0.577511860752648	0.120411072430047
3500	Ccdc163	0.189276103002306	0.406507111097218	0.143038943863411	0.524906551419022	-0.504542006001983	0.120422398849347
3501	Syncrip	-0.866646220035172	0.0131728582082392	0.485842805848283	0.164679451556076	-0.767596678023715	0.120482478539797
3502	A930007I19Rik	-0.580788637742453	0.229982383242249	0.410525487291843	0.399090832198362	-1.07068829670107	0.120553317940316
3503	B230118H07Rik	-1.08452160145124	0.0509491635986419	-0.0333928849087397	0.952227958469575	-1.22245149998719	0.120564157657448
3504	Pak1	-0.364944045562521	0.063962256559979	0.900179164553193	4.2393212913737E-06	-0.42881731862032	0.120688029175157
3505	Zfp219	0.537919441555681	0.0750864395400582	-0.691219366830472	0.022227503604771	0.663848975585293	0.120704717847188
3506	Pik3r2	0.401231529154804	0.00647796235472626	-0.179766256495461	0.221578115758574	0.323379258013644	0.120812339012162
3507	Ube2m	0.129739962666862	0.28513678755588	0.155476945267187	0.199223432670598	0.265792971136859	0.120875328372609
3508	Acbd6	0.460940887590236	0.0248659604326909	-0.158719850678751	0.438355261172267	0.450350642535635	0.120932277274874
3509	Rb1cc1	-0.862951406904549	0.0393223554249958	0.151554171715048	0.717518534727961	-0.918487265141102	0.120978561517916
3510	Ccdc59	-1.16388624316733	0.0243809367728092	0.361107803055945	0.485287522694572	-1.13400382531329	0.120994665872778
3511	Tspo	1.04471468462263	0.03008451010906	0.117031836589846	0.807894623294729	1.05582617783911	0.121007031818283
3512	Rps21	0.572082148410263	0.165277487573476	-0.164970721339123	0.689013937793791	0.903864530451466	0.121067082378708
3513	Fam53a	0.43901588187333	0.0808149104269264	0.137644591899436	0.581501630698773	0.5488038014965	0.12118891110245
3514	Timp1	0.678622837555547	1.45555301200673E-18	0.948340889119801	5.2446451168292E-35	0.168690071763839	0.121201420394396
3515	Rassf7	2.0413957379356	0.00470683880560499	-0.57134525346344	0.424190632464403	1.57812600223893	0.121230197444979
3516	Nup153	-0.0796431969043953	0.496420010902808	0.392671709378971	0.000756867885147965	-0.255818868596063	0.121242551403535
3517	Sncaip	-0.442776590622634	0.661916720989151	0.143806707515705	0.888580493428175	-2.49331873003028	0.121292812631202
3518	Onecut2	-2.30871627431254	0.0165430792402262	1.41526480682903	0.150447316710707	-2.04307152406114	0.121293383797099
3519	Slc7a3	-1.15414105950454	0.000385131878693491	0.102163738292031	0.76764242816878	0.70092217317053	0.121300045748815
3520	Anp32b-ps1	1.20357887067256	0.371181375891712	-1.62742605282183	0.24288409162565	2.99725904599634	0.121379424464635
3521	Atxn2	-0.652870400351138	0.0360534436330047	0.112116906574648	0.719000701010865	-0.682349184021321	0.121426051432909
3522	Rmnd5a	-0.091760897925272	0.477899346554899	-0.36540615998636	0.00498148697034096	-0.28556770359906	0.121489086761187
3523	Mbtps2	-0.54223128524132	0.0156492048893505	0.453306644251067	0.043383649090802	-0.49050675131169	0.121536963676338
3524	Plekha2	-0.161725712958401	0.105547011929242	-0.177516346455212	0.0778036823429065	0.219291702502131	0.121566116332405
3525	Cfap126	-0.995894568767986	0.0301497786325847	-0.406122716801684	0.388205588164351	-1.02437484787199	0.121645526507089
3526	Rpl37a	0.529598194206982	0.0966583972050145	-0.00138193438376051	0.996540508966701	0.697617488433889	0.121727776765953
3527	Mettl13	0.216552405696973	0.187423578638789	0.187303869577794	0.246583014336435	0.35521645285073	0.121729347693515
3528	Gm37062	2.13124854416384	0.105159153004367	-1.13309683130045	0.35401980000167	2.79928845480749	0.121782334470215
3529	5730507C01Rik	-3.83128195993697	2.12263086437463E-06	0.441693135699201	0.620402987904488	-1.74881061766464	0.12187395969739
3530	Selenow	0.0755075627972241	0.609503374102315	-0.229073207428181	0.12137989568795	0.323459730490757	0.121918665835653
3531	2310010J17Rik	-0.798831216718852	0.0330728472818001	0.438565985843936	0.249980403547326	-0.817759520590624	0.121922909999495
3532	Gm16046	-0.583721837964045	0.145327581712445	-1.32203679389544	0.00402896381035617	0.940570334026718	0.121944364169415
3533	BC037032	-0.969244427179358	0.0785111742723516	0.960480487609832	0.0810844741851178	-1.18530814235304	0.121949592631175
3534	Plaa	-0.462322407754066	0.0324556267891618	0.406880774395025	0.0598049742050316	-0.472593525722221	0.121962785205116
3535	Usp37	-0.804134162704141	0.0108226282696787	0.142095669504456	0.654505955850023	-0.691518286677751	0.121995071967426
3536	Sfmbt1	-0.689518264165538	0.00767475610432227	0.0147237510542949	0.954938013818137	-0.567514032891263	0.122002381515025
3537	Alg13	-0.521644785474517	0.14343547207382	0.662682642029667	0.0625057665491529	-0.776855573955289	0.122034177530917
3538	H1f0	-0.0171821070978806	0.87571309925101	-0.212489994315191	0.0537425533883587	0.240604372460792	0.122061117777666
3539	Sat1	0.611847127052295	0.00226675244376355	1.06146446020176	1.01562872281152E-07	0.436599415713597	0.122121555794694
3540	Fchsd2	-0.81904898446154	0.00549161804917358	-0.508394850212458	0.085805451110888	-0.646295804146024	0.122151713165924
3541	Usp25	-0.73759151914972	0.00700017046015862	0.085284356807263	0.755484445158009	-0.598121492898053	0.12218985355324
3542	Cenpk	-1.08474735261121	0.0555679624377008	-0.699029227836197	0.225228358016438	-1.25765017261483	0.122246059978807
3543	Rab43	0.47300976711887	0.206109164191219	-0.221588556499066	0.551530306734238	0.815197377491876	0.12227065610494
3544	Dnajc5	0.225764986052587	0.0300940048234257	0.0835176373125438	0.420817639046328	0.227101712020662	0.122278022629263
3545	Rasl12	0.316945103238827	0.421497532271382	0.644406342936203	0.0963624966987517	0.848214523742204	0.122319301085193
3546	H1fx	0.249390497255004	0.437237662829442	-0.380301651424169	0.236893335427473	0.70192591888236	0.122393551494648
3547	Kank4	1.55448959183132	0.11021943820058	-0.864537481263836	0.361663071757456	2.10583722332834	0.122407122920251
3548	Gm4596	-1.99655816409442	0.0350713146190917	0.322925315520866	0.745109538803102	-2.11273959941315	0.12243116686503
3549	Ccl20	4.83704181201941	0.011510983207967	-1.64601382941742	0.315647239122057	4.07180966174465	0.122482323967373
3550	Gskip	-0.526204670855373	0.0382437133742407	0.169688139241944	0.504502961976791	-0.554837730551651	0.122518290426504
3551	Cep162	-0.683285320327708	0.113265089959197	0.0308626242413102	0.943146680666498	-0.944606408045422	0.122555353835056
3552	Fam53b	0.522806548529038	0.235595393340871	-1.40569155642599	0.00150656510401807	0.966919801966101	0.122598523390041
3553	Eif2s3y	-0.310824360119191	0.165065424422206	0.0187294321819567	0.933389578618075	-0.489224193081845	0.122671466855433
3554	Ift81	-1.00433075947157	0.00221220688242054	-0.251532905410224	0.448079202749868	-0.720318289478296	0.12268293331649
3555	CT025659.3	1.06859890926866	0.291510330338328	-1.21788868942027	0.234092190889038	2.22811133661333	0.122700922186815
3556	Ifngr1	0.223841669203671	0.00249539675586745	-0.37415579890065	4.89070890310804E-07	0.163449476334961	0.122725124482863
3557	Ctsc	0.908958422430856	0.00337473037615108	0.535822219340403	0.0799435579746156	0.671843041022492	0.122760017743485
3558	Dok4	0.229218056875107	0.259314595277718	0.15697979040451	0.43579547505915	0.440390459891834	0.122809304423496
3559	Gm27415	1.2638705629168	0.483071615868601	-3.59631518317986	0.0679941975739478	4.18084257960583	0.122811380776359
3560	Dhx15	-0.256786397533918	0.127619452934728	0.243370045263829	0.148713589023949	-0.367665261092344	0.12290334066214
3561	Pafah1b2	-0.378609978904591	0.0206288373201376	0.129989612336689	0.42698424117452	-0.356828960275321	0.122982332904284
3562	Poc5	0.218411102757018	0.209299977279821	-0.166675742451953	0.336528676409112	0.379430516775379	0.123028718392025
3563	Lzts2	0.423760442249422	0.185582754448212	-0.230399346349184	0.471565523351981	0.698027181353614	0.123059942160877
3564	Pmpcb	-0.518610195686516	0.0491297679546691	0.441131222751931	0.0942481601481988	-0.574428682733758	0.123181484605366
3565	CT025659.2	1.20499001201773	0.255783650643349	-1.67349066417615	0.137836889721724	2.42165455968176	0.12322962648599
3566	Cdk8	-0.513636311866845	0.0252918483131951	0.514841434035434	0.0249250964303967	-0.499863964946879	0.123305259373857
3567	5730507A11Rik	-0.036544241425269	0.987797363119707	3.99148176088477	0.058382667239892	-4.90841791257313	0.123509308226066
3568	Begain	-1.05175549401351	0.000423807198242317	-0.911119714100433	0.00427714962365312	-0.680902726655259	0.123598407297986
3569	Rpgrip1	0.745196147201392	0.377176378486701	-1.93567429091139	0.0287515888406082	1.89982546298125	0.12362467431423
3570	Ctsll3	1.48052517533275	0.177500379361694	-2.80272948739858	0.0201522503678004	2.57819286567009	0.123643439619884
3571	Ddx19a	-0.169028372986014	0.248840949262886	0.243447263014594	0.0962561098316382	-0.318748558387538	0.123821263685782
3572	Hist1h4h	0.424958915798421	0.561628977497676	-0.887433589026125	0.228789357647399	1.59754098621927	0.123833411264217
3573	Wdr36	0.205162484620581	0.118971902457233	0.107720076797556	0.410851109645537	0.285534217748257	0.123841349131408
3574	Tmem248	0.0179606072220201	0.874874146021352	0.419014451232529	0.000223038771359143	-0.247483920042409	0.123908324931398
3575	Zbtb26	-0.810600182905113	0.0349704732492353	0.238974031831323	0.536245344267057	-0.837818035252212	0.123932548146098
3576	Paip2	-0.76973811567371	0.0510716940955389	-0.146874485528039	0.709857228387646	-0.858755618898036	0.123951667760056
3577	Rnf214	-0.826776756442814	0.0137778162629372	0.198923045139807	0.554005296769215	-0.73057258878173	0.123957219950245
3578	Ociad2	0.301102614424486	0.293113272087136	-0.683029976391909	0.0200606720349146	0.638383890945945	0.124006624209224
3579	1810055G02Rik	-0.806505119672221	0.0121952795247476	0.640178715844431	0.0466727348265221	-0.699334103414095	0.124180976179116
3580	Rtn1	-0.772026049936974	0.158944463327344	-1.170405864745	0.0387613543432111	-1.23815944761383	0.124190613404521
3581	Ctsh	0.384102841527936	0.0516888593010986	0.171395147334169	0.384260331118444	0.428667749682649	0.124194424321118
3582	Map1b	-1.14123390267856	0.00942198293782175	0.370100655789045	0.399881206143009	-0.955641158963112	0.124214992978147
3583	Lgals1	0.168432683022147	0.381117657389546	0.0350221665152644	0.855486374397289	0.418068827237094	0.124226923294842
3584	A230001M10Rik	1.65094536744124	0.133284108566056	-0.37313068648103	0.692448345325636	2.21972407190279	0.124328804585521
3585	Zfp383	-1.11516105570078	0.0104275143836899	0.00577504162991268	0.989514787110269	-0.950030941768049	0.124399020453127
3586	Chtf18	0.404564496405165	0.095005984202177	-0.366415392877442	0.129664047002266	-0.541105656207691	0.124405701675863
3587	Fam161b	-0.4956559171755	0.319626982207167	-0.177157691287229	0.727216727056201	-1.11416740567729	0.124408114587648
3588	Dach2	0.658497411368273	0.320488814075629	0.858925451061063	0.145479821876794	1.31502330178361	0.124409313246778
3589	Sdf2l1	0.867280013751785	0.0191080481454429	0.0704763315142623	0.848347396197329	0.802520991531209	0.124455346649692
3590	Smarcd3	0.295375215124905	0.0358730321459835	0.931860840307959	7.95821806846259E-12	0.298004985394841	0.124472039697062
3591	Camk1	0.532048126758549	0.0136843768792745	-0.0161194552615637	0.940365970379407	0.468574896253103	0.124478005663417
3592	Ankrd52	0.366168142948994	0.0407600523919614	0.101569466402879	0.569829103459232	0.388503261745897	0.124515102544532
3593	Gm22362	1.64829743278536	0.258956900986019	0.019543296407988	0.986962499356849	2.82169437192366	0.124644849689744
3594	Timm22	0.151496656095373	0.181694112435686	0.381941106120568	0.000619067592029723	0.243002302594919	0.124698850595802
3595	Bsx	0.258763840562649	0.796704577043357	-1.21837837924869	0.256437028299296	2.23244243307702	0.124751136076547
3596	Gm34907	-0.544279758683879	0.418318129644664	0.0293165425101521	0.965791127118513	-1.51434321226039	0.124778293924093
3597	Cd84	3.14811980653737	0.000991724463305499	-2.83399546774812	0.00269147803866664	2.15237557155511	0.124814957430701
3598	Tsc22d3	-0.717195380245679	0.0246448582128884	-0.436384971080585	0.173781345730522	0.693396415403919	0.124885523964789
3599	Gm15785	2.4982721549064	0.105589409358088	-1.85062858491039	0.194908985129977	3.30699808074769	0.124981144782007
3600	AU021092	3.48217867022402	6.73897531070146E-10	0.28811205837155	0.40542014996792	1.09089145314691	0.125128446304496
3601	Lpar4	-1.35886289818766	1.70856782295559E-10	0.180275381802195	0.422359475017419	-0.461540226649657	0.125141778331342
3602	8430429K09Rik	-0.334033733981905	0.29036683543745	0.617957601796058	0.0479193875520279	-0.678298167300183	0.125160558590444
3603	Gm48357	1.19247942041033	0.226616528792666	-1.73442888443434	0.0987756633759581	2.25376592605074	0.12517658537069
3604	Rmnd1	-0.609521630006552	0.0352892454966947	-0.160167082109158	0.583184617162045	-0.631504203152975	0.125207283315915
3605	Hsp90aa1	-0.398344049092285	0.247077409969321	0.0228994547711976	0.946950152456827	-0.746267064260123	0.125213111898118
3606	Acta1	-2.26246443197538	6.10028962843019E-14	4.19842509033498	1.84103440610611E-46	-0.589433942354285	0.125286789935706
3607	Cops6	0.514785838840931	0.0312047544268696	-0.2048321943832	0.390962614300407	0.517852471835248	0.12535130470622
3608	Plekho1	-0.0569583243697414	0.802658567050733	0.402552603335751	0.0751921131177984	0.488685471176664	0.125353098047662
3609	Rubcn	0.402762474878321	0.0137429434292596	-0.130857541481467	0.421903966865474	0.354068447851976	0.125453717853865
3610	Galnt13	-7.88595951404379	4.19248142207249E-07	1.00061901258707	0.60771501437855	-3.40178753941305	0.125503630151332
3611	E230013L22Rik	0.0577696563472661	0.947928767176876	-1.52751703671913	0.12700800934123	2.03144836635931	0.125528636002842
3612	Gm4117	1.50330186309169	0.0281209623622142	1.30735684313908	0.0137732412034495	1.2925791125603	0.125545303644919
3613	Pak4	1.20106186884782	0.00090300106825434	-0.139923263365425	0.697996184780235	0.78312281228455	0.125569271793683
3614	Clba1	0.534764577039294	0.0956816789338353	-0.152099339317634	0.634263730464145	0.693957376183937	0.125662523512273
3615	Hnrnpc	-0.67488937233682	0.00979205041819129	0.0529801681186318	0.839402505857017	-0.565851080135895	0.12575917858719
3616	Snx20	1.6938889144637	0.0680814104097484	-1.74386758103684	0.0620384215636945	2.09868585269226	0.125762742786115
3617	Ccl7	-1.0582396932878	0.00109314937449724	-1.05989969069843	0.00135955872009712	0.707393799481365	0.125831777097201
3618	Otoa	-0.433184819577147	0.759769896666873	0.61121145245938	0.663427436104234	-3.42713733226557	0.125957205391391
3619	Gm20036	-1.41089241759267	0.0170678174101943	0.611128051012843	0.31000851725568	-1.27605928388453	0.126012931652977
3620	St3gal3	0.486883221746582	0.139578333326946	0.198822938142256	0.545329091392854	0.711811532100767	0.126065774875063
3621	Atxn10	-0.363923739486329	0.0287259853075329	0.121937587356697	0.463804372625593	-0.359916683957619	0.126172952980045
3622	R74862	0.168329590207944	0.449579730740511	-0.964402926276795	3.27184908523127E-05	0.499790913569604	0.126205450993092
3623	Lrrn4cl	-0.965357095448139	0.000142735543289686	-1.31013295119279	3.02205057296207E-07	-0.552063773724849	0.126215430185505
3624	Alpl	-0.0682805329451501	0.953392346319556	0.849824511940717	0.448175462556688	-2.81679352673561	0.126348259603451
3625	Tspan13	-1.41575829486141	0.0812567990356593	-0.0395908406168676	0.962768121475768	-1.82042231523576	0.126398686935402
3626	Slc16a4	-1.68611163159103	7.10597425707049E-07	1.19262502578267	0.000480434262864854	-0.726056774836881	0.126446741459472
3627	Gtf2h2	-0.929046100804555	0.0172384529528031	0.14775117328326	0.706310666996361	-0.844644995507454	0.1264729652241
3628	Nim1k	-0.661965177822745	0.143102306306252	0.557713021542173	0.21799753141685	-0.975201390461833	0.126525077339527
3629	Irx2	-1.05473744427624	0.000579948958807905	0.426291016967939	0.165874429051388	-0.661618265956339	0.12656006841684
3630	Polk	-1.31732577795012	0.000570555935429339	0.229782994966672	0.548491434117527	-0.826276783768251	0.126561262967385
3631	Trappc3	0.470663956662132	0.0911434036955908	-0.00536248967845854	0.984616875882196	0.601250391020877	0.126656446687615
3632	Trem2	3.12166350348703	0.000791102536704797	-2.71948493812722	0.00313566189560473	2.05749200088604	0.126686820474341
3633	Adam15	0.458804886832883	0.0733855317422806	-0.596867333335721	0.0198614209924201	0.553538153196159	0.126775907773695
3634	Hscb	0.328264683455143	0.0734408811994064	-0.589926238121592	0.00146958073754647	0.403062525831263	0.126822526141511
3635	Star	-0.612623526304222	0.238241098614502	-0.117419733289505	0.823843892132911	-1.14360949380038	0.126825249081881
3636	Micu2	0.0554513278645103	0.524179310133314	-0.229450573838464	0.0085744580365066	0.188518993412567	0.126827882433584
3637	Gm45552	1.80697385585736	0.137589092659996	-0.2173529167462	0.843705451696176	2.49473721342404	0.126836014310997
3638	Pde8a	-1.58461349005008	6.38355621826475E-06	0.156465011858014	0.657375966212841	-0.758343176501086	0.126854787390851
3639	Manbal	0.460480287827276	0.0467567782519681	0.0516700984300644	0.822605298949385	0.498746093315364	0.126859448961029
3640	Gria4	0.0550317672819564	0.874946583518823	-0.52606244911776	0.132974850804262	-0.757499952902211	0.126904281416858
3641	Gm19366	-4.48301068266979	0.0287967734036608	0.634972268631943	0.773070216364873	-4.51093269507204	0.126904509584307
3642	Ncor2	-0.159392656430933	0.288546076931728	0.529082420199226	0.000422194885844877	-0.323955516644903	0.126916544773184
3643	CT010433.1	1.04266460721172	0.558707760147218	-2.80102923522734	0.134753342058937	3.94461049789957	0.126945552371823
3644	Arg2	1.77977298764902	0.157713731929353	-0.10245262298907	0.92162719397699	2.46494574380573	0.127007869811167
3645	Gm5559	-0.386663494642543	0.399695325248079	0.110370753298347	0.811809798303433	-1.01157579404532	0.127013264167383
3646	Fam181b	0.82639296515604	0.61789263114419	-2.18101545613803	0.23522782905072	3.7283243446607	0.127086268220794
3647	Tmsb10	-0.091838062292815	0.537204171058527	0.0242020181725973	0.870828149982325	0.321070411218316	0.127112438459188
3648	Gal	3.52477695176133	0.0323777498957535	-2.81102338621472	0.0657490684147223	3.61673260924284	0.127148201182002
3649	Thoc1	-0.878887529697206	0.0258311108074814	0.0824436806178828	0.834604660095925	-0.851114264875973	0.127200948368945
3650	Gm44950	0.751656809450895	0.0627292137442439	-0.449475937434255	0.260871393363539	0.870792968474434	0.127206507769238
3651	Denr	-1.07119518542458	0.0206107270846759	0.366919919192672	0.428033920633414	-0.99799705568171	0.127253400229074
3652	Coro1b	0.322623829398395	0.0822473771054208	-0.36455789477293	0.0495669022606433	0.400515900425828	0.127273285204985
3653	Impad1	-0.571888806597071	0.0142256645456186	0.31624479107191	0.175299766336226	-0.503031056460332	0.127290665770538
3654	Gm47843	0.414439739971409	0.551003401742076	0.530079400018949	0.432676115510443	1.45767402988509	0.127379858281424
3655	Igip	-0.158074760067501	0.595217025932507	-0.221696635036097	0.460069595730917	-0.652140082253608	0.127418661719366
3656	1110059E24Rik	-0.674445621360898	0.0254272175738677	0.142482009824504	0.638143319085458	-0.651567646388987	0.127426488286675
3657	Vcpip1	-0.751333285583062	0.014620237580139	-0.00555646507575734	0.985617137015124	-0.663780810510573	0.127494907810754
3658	Tgfbrap1	0.223492797903428	0.171935654761866	0.0846245209605192	0.603608943418083	0.35168069224549	0.127557388820215
3659	Sh3glb1	-0.473781974928198	0.0874917868413282	0.650658020530512	0.0189296784278729	-0.597379881197	0.127577915215478
3660	Rab5c	0.290383300558856	0.0719751261795076	-0.229471162758173	0.154938921530459	0.347790745841637	0.127623680518585
3661	4933405D12Rik	0.366931414513581	0.751593888520089	-4.17003663538911	0.00956656431860881	3.09598417780177	0.127644401885067
3662	Arfgef1	-0.578901046118785	0.0379766294430087	0.277797369485938	0.31956908763646	-0.601038204091661	0.127664742629148
3663	Phf11b	6.19032290814696	0.00118681586411441	-4.34103224755274	0.0169750103123755	4.3858273837088	0.12768251765387
3664	Adgra2	0.438703329525999	0.128403525742199	-0.831247185707967	0.00397512101639966	0.621770618519668	0.127707609101848
3665	Gm17040	2.67567534394535	0.116442258106255	0.0282546447665031	0.983268025007568	3.27627457284788	0.127717558972659
3666	Olfr1312	-4.07129259103022	0.00972892105710646	-2.40417001585892	0.218895767786067	-4.02871793065823	0.127761633922702
3667	Zfp341	-0.191502899710414	0.541144665499972	0.443270379332737	0.151419393269726	-0.672909349854498	0.127785322005441
3668	Zfp738	-0.377301029750493	0.114390978794412	-0.12882882678255	0.59266290941687	-0.518325517083929	0.127845815117883
3669	Tep1	0.412574088729828	0.0470436972140083	0.0489807363171938	0.813174805971405	0.44681280233584	0.127855785098911
3670	Saal1	-0.145411926306834	0.275252216616615	0.162834776648524	0.221011120556716	-0.287274875459001	0.127867144510668
3671	Prl7d1	1.64563276028272	0.061206048859007	-2.13335357732634	0.0212484018222199	2.04082530374985	0.127875425714544
3672	Zhx2	0.999017239277221	0.0128389230661999	-0.100316947703165	0.801536892920122	0.8621104411276	0.128072373611286
3673	Rbm39	-0.707563304923758	0.0177565386938616	-0.0155748808706689	0.958403336766861	-0.642433348610365	0.128106286783817
3674	Gm42727	3.31556554630671	0.0442747329266013	-0.258055148870933	0.836441646580914	3.17469905059284	0.128159225557278
3675	Cdh8	-6.36567427428036	0.00684904963539625	0.0387911263345318	0.988201169986695	-5.36127866543227	0.128227563303895
3676	Pja2	-0.396399602975796	0.00832861563863387	-0.0259295059375705	0.863094152959503	-0.323343149732482	0.128236800735106
3677	Abhd17c	0.869063405635755	1.87371637875352E-05	-0.419059104655846	0.038540365949793	0.437192776993311	0.128258669884044
3678	Ubr3	-0.447358542055392	0.0547711339558928	0.136994360795004	0.556626858649562	-0.501048583888718	0.128327914056876
3679	Tsen15	-0.198222154644791	0.436583436965967	0.159862735823771	0.530372254978122	-0.548825542330894	0.12834507973567
3680	Rab10	-0.877724401446816	0.00981548396697948	-0.0872916522778629	0.797403954220775	-0.730810301011288	0.128512488717954
3681	Ubxn4	-0.776297179251696	0.0333868962955697	0.258971873576349	0.47799124839802	-0.784367607211665	0.1285498544087
3682	Gm48667	-2.74340668934564	0.0120645418576417	2.57317996577363	0.0189754481732289	-2.11514396868619	0.128555317102667
3683	Rdh5	-0.428483266954047	0.32466378641618	0.130799547000492	0.764891840260471	-0.943538066335702	0.128591125690919
3684	Gm24888	1.80263486530495	0.482093439321701	-3.5719751774958	0.173828659773327	5.57312611467147	0.128606723103085
3685	Zbtb1	-0.968671895272311	0.00763371932935595	0.164859575558583	0.650079454925147	-0.780474222771185	0.128613397467781
3686	Ttc9	0.450745277857264	0.175673288633402	0.479139134833456	0.148315880454017	0.712961774514419	0.128661477158536
3687	Cfap100	-0.488860135075087	0.170919438756058	-0.725783350788855	0.0480410091276825	-0.791101522015622	0.128707435072481
3688	Fam92a	-0.74666406096692	0.0344356666421383	0.0465153431160223	0.895305877117205	-0.758998405778173	0.128719914639769
3689	Tex264	0.127964778715033	0.315055900426358	-0.0240182825161627	0.850250803363752	0.273420805605231	0.128746054182456
3690	Gm13070	1.50617203265957	0.293988712940628	-0.602372821363249	0.644824415916689	2.9075096049669	0.128772603103427
3691	Anxa11os	3.07708904566401	0.233516301758334	-4.03661145744988	0.118088833894813	5.63640536623463	0.12889000709542
3692	Slc25a19	0.454622846405253	0.113661191552043	-0.236019636183244	0.409274451991084	0.616387381629489	0.128899496106068
3693	Srek1ip1	-0.914356460571432	0.00574003108393154	0.147052011874575	0.658060968273596	-0.711500786830475	0.128921046671636
3694	Prr14l	-0.125586282040498	0.418088506271013	0.168775394233376	0.275736028051382	-0.333222753176579	0.12892628264729
3695	Nfkbia	-0.00232558547981358	0.98252416584831	-0.864364870385924	4.66885222031581E-15	0.235843910311049	0.128937226623629
3696	Tmem43	0.253245185894309	0.299488704228999	-0.054347836111704	0.823742124802774	0.52383476477891	0.129038089596333
3697	Phactr1	0.140633177060498	0.681391039873455	0.374025077443201	0.271739810539744	-0.736020655128509	0.129093811290138
3698	Rlbp1	-2.33460482326025	0.291632805591526	2.48708964452332	0.258982603215753	-4.74029251487523	0.129097563592665
3699	Gm26280	1.05307440354519	0.11851943710752	-1.05152468381147	0.11868238415277	1.46078230099348	0.12910417954402
3700	Gm12946	2.52389436990768	0.113420528709987	-2.43870326420574	0.125517784953704	3.53346517344875	0.129191904799427
3701	Vcan	-2.29615751850176	2.93687372295744E-15	0.326355223480931	0.263193309756303	-0.623945205741192	0.129225024951334
3702	Tubb3	1.04828142570766	7.62606278643305E-06	0.583448966697851	0.0124929249947886	0.501853850497577	0.129241996729741
3703	Mut	-0.322790177681542	0.121296124724222	-0.289679018579332	0.165955301877046	-0.448579421670732	0.12929527868965
3704	Hist1h2be	1.05444351698503	0.151546901580101	-0.398690225977964	0.585327904923144	1.57209536404089	0.129337785988667
3705	Odf2l	-0.327323275985746	0.147260285782792	-0.0762048380333157	0.737935301784304	-0.488538334473292	0.129348485129018
3706	Snx33	0.421645425732749	3.65999068206271E-05	-0.690670913145346	1.81002778410843E-11	0.222306794095369	0.129367711460531
3707	R3hdm2	-0.733249811711322	0.0446839135486476	-0.0879563685562304	0.809800166651874	-0.783580520744605	0.129405831718434
3708	Gatc	-0.717054350783123	0.0310228647369332	0.116911862050021	0.725838556848624	-0.713857052941401	0.129435770971624
3709	Diaph2	-0.930622532587325	0.0409033229113678	0.43321148092696	0.341539760371365	-0.976074933159326	0.129452441854048
3710	Gm9869	0.827579508673699	0.367089919726436	-1.88329667317184	0.0567948647342513	2.07035586817506	0.12947674172641
3711	Gm13502	-2.14211555439528	0.00649008820653067	0.0170798798579738	0.984425459713758	-1.76004169105656	0.129502359592017
3712	Cp	0.461430414941363	0.338597081259944	-1.37695822460993	0.0045081900174287	-1.05228383738072	0.129539624956946
3713	Gm10053	-0.0521226377877289	0.919213012951149	0.987158410640503	0.0402453066726442	-1.07345294821781	0.129556807575873
3714	Gm43437	-2.16870625451688	0.0279367157232208	-0.225412429049604	0.828702496185095	-2.18978954407362	0.129689816525949
3715	Zfp947	-1.47934133084987	0.00814414962782369	-0.446029836616106	0.43977272229227	-1.22173532628387	0.12969252893649
3716	Gcnt1	0.181749297552649	0.238155953845108	-1.90981294294125	2.37315831543945E-31	0.350842426645806	0.129741433816369
3717	Fnbp4	-0.525367752360467	0.0306007745226716	0.0726437467126352	0.765498133157277	-0.521247627624947	0.129743175239133
3718	Peg3	-1.06358493964303	6.5711788254591E-07	-0.0801920475643177	0.719733819947334	-0.463990284049063	0.129751639048537
3719	Fis1	0.57343174399234	0.0735374159805932	-0.183040094779217	0.567506071633335	0.686339063600927	0.129770739606671
3720	Cplx2	0.778881699347197	1.39970060117208E-05	-0.482455715762559	0.00640604772370888	0.388251674308515	0.12978071719261
3721	Tmem259	0.289645504609071	0.059794111740817	0.169207671203697	0.270784686902703	0.329376132695617	0.129787899888095
3722	Hcn1	0.0649904534248276	0.899986318084427	1.62595167220614	0.00104878029463868	-1.07841816874534	0.12980438079363
3723	Rbbp6	-0.81113933092315	0.0441085143859538	-0.0142472038667561	0.971818500959208	-0.863590688791659	0.129855271944697
3724	Fastkd2	-0.460355986423147	0.0228147607443899	0.428886261208799	0.0339280855991444	-0.430842973183505	0.129913210915277
3725	Adam10	-0.0805679628760913	0.489775828614788	0.174042693047247	0.13548517339576	-0.249808992924292	0.129917919634034
3726	Tbxa2r	0.218894412468175	0.60330847236398	-0.174862532694855	0.677997975368319	0.901368643109595	0.130097215429523
3727	Mplkip	-0.802781584328102	0.0338414819950982	-0.00314162674051656	0.993414203676246	-0.812714522115557	0.130102710158084
3728	Kif9	0.25049985017933	0.33133093124095	-0.580714097614795	0.0288748321042829	0.567643359817243	0.130151124556681
3729	Klhl2	-0.0110825752780706	0.932103346280946	0.833410200995655	4.86784513194238E-11	-0.272639704668086	0.130163897705786
3730	Pde5a	0.185062703368462	0.401941980975618	1.04687815956345	1.73136397573348E-06	-0.469979611339956	0.130176237097048
3731	Mir22hg	0.0702165121677366	0.604408408582932	0.352592403429843	0.00866792977973006	0.287544620983709	0.130179369714521
3732	Notch2	0.169215195749596	0.363424636908152	-0.0090386366437834	0.961243578096165	0.398122645104925	0.130236671355311
3733	Prkce	-0.400437095858434	0.0237165658312297	-0.191958703642854	0.283456198683545	-0.381987745403499	0.130239861050555
3734	Chd9	-0.739947699868925	0.0161197752296433	0.0718673744370214	0.815475796773342	-0.658253460735334	0.130365737810164
3735	Zfp456	-1.39689787018409	0.0293497405727086	1.09017011271067	0.0935166679540285	-1.32311227042175	0.130381723487439
3736	Uri1	-0.403403122237786	0.0435556003102901	0.154119547609341	0.441202972484376	-0.427729220280636	0.130388430295594
3737	Atp2c1	-0.541546710429407	0.0710446169256368	0.165103111758547	0.582234098552161	-0.641770240466078	0.130441855355913
3738	Carnmt1	-0.327631117213845	0.0750149284559508	0.297825123037597	0.105535490510852	-0.392966915629842	0.130514093336474
3739	Insr	0.152969253095678	0.178926762262971	0.273157501131128	0.0151846812849561	0.241191047237111	0.130526974967265
3740	Csmd3	0.218917321061068	0.810446791214366	0.00854187716975054	0.992419800647433	1.88253903159305	0.130532464021871
3741	Anapc4	-0.227095107413035	0.074666064408535	0.18089452815334	0.155656283609143	-0.272334260875419	0.13058063476161
3742	Rnase10	-0.580592609029701	0.0954466979191835	-2.32889601020604	3.94002913912682E-07	0.894850014651538	0.130607098511825
3743	6430562O15Rik	1.83502292715056	0.0158909354627428	-0.823156152252744	0.249181864915102	1.60921745107365	0.130630411482025
3744	Gm28187	-1.52667223153042	0.37944206186978	-1.58473627149763	0.381800253616768	-4.1643354185739	0.130638809722543
3745	Tmf1	-0.495231487290656	0.02788903169437	0.490465530190679	0.0294100182343671	-0.481052442155307	0.130654703459944
3746	Vsir	1.77096446087587	0.0322490144614897	-1.0129706149367	0.218608974078447	1.76638731470318	0.130768694563708
3747	Nsd3	-0.524834778798146	0.0491813920362227	-0.0934077396287362	0.726596043218307	-0.570689107309514	0.130769376135556
3748	Thrsp	-4.63622952230638	0.000651136694434834	0.0198105031549284	0.989467624256779	-2.95298085800382	0.130875037643284
3749	Stpg1	2.84279045377172	0.153278720357395	-2.84051993628013	0.153607257371885	4.36678346273222	0.130876830718233
3750	Lamp2	-0.722089423297718	0.01914418652223	-0.0514160540552216	0.867541280718369	-0.658481304283273	0.130922158202026
3751	Gm42783	-3.85881728995951	0.00324099171665528	-0.735204491998595	0.634371358480178	-3.06355572918805	0.130941541461316
3752	Zfp568	0.356645004187775	0.0301215475720015	0.922634659151526	7.19822958248281E-09	0.343031409451017	0.130959389652293
3753	Mindy3	-0.637636434512386	0.030685520073815	0.201518017331174	0.494968834536397	-0.630347726929064	0.130967063966956
3754	Chordc1	-0.340276155698603	0.074712907711256	0.292827200893589	0.125109825696505	-0.407520658612304	0.131071137626357
3755	Sec24a	-0.396726640286026	0.0910490050030062	0.594282995159547	0.0112995529567685	-0.50070935401121	0.131090152543948
3756	Avil	0.809797271477818	0.312881461567182	-1.51661853476226	0.0617518519374418	1.72894623642362	0.131099766101885
3757	Gm14038	0.384500132098194	0.789104060268986	-2.4208114588676	0.160881003003684	3.35753672117205	0.13124834342969
3758	4933421O10Rik	-0.308178425972003	0.157497372266534	0.402220552892979	0.06404793863823	-0.462981135809799	0.131304288779442
3759	Gm22571	-1.58332869753152	0.180467820339216	1.88147251694768	0.106996842548331	-2.384875643517	0.131329602914479
3760	Chd4	-0.173769490485881	0.0144807264736781	-0.121942528985865	0.0869235274927757	-0.151958177189486	0.131332406372157
3761	Cox10	-0.242500112454333	0.0979426034907544	0.410535279399965	0.00475970809050495	-0.309675390938683	0.131362941164733
3762	Gm6851	-1.75655112011986	0.0986462443569238	1.25583994595825	0.246311165074145	-2.22253423638819	0.131408462308296
3763	Gm12043	2.24763500889389	0.0221085712013844	-0.20492552380558	0.796007307432055	1.93238775903133	0.131420973164699
3764	Ick	-0.591651517358578	0.0128384697917739	-0.129903337937128	0.586323994374091	-0.508445255270554	0.131459202742765
3765	Ramp2	-0.00375009848540115	0.987339828803512	-2.39706290140604	5.30177145118841E-16	0.607991246521363	0.131467298550418
3766	Gm15559	-1.3224367763198	0.0461513701719475	0.0840872079303248	0.903738686641605	-1.45500904654404	0.131503940471805
3767	Coprs	0.482547277020895	0.100508298681457	-0.254278235974008	0.384345515636384	0.625909422891095	0.131557899073438
3768	Gm18329	-2.11383344554249	0.0472127384849818	-0.0620688115811799	0.95571003852859	-2.34830217736725	0.131559630629941
3769	Gm42967	-1.78655411665151	0.15497499282929	1.41273496430002	0.265126595120228	-2.64913661251574	0.131584555246531
3770	Plin2	-0.180871361044261	0.0837268113991902	1.44980069525286	5.04092956683345E-45	-0.219407841593632	0.131608901422028
3771	Fam120a	-0.538085141527537	0.10379555891487	0.141541227910286	0.668746520797275	-0.705305176936898	0.131643878992648
3772	Ncoa6	-0.781498764124621	0.0302773254518025	0.0374761096342196	0.917345640312849	-0.76945259208309	0.131699792629539
3773	Trim30d	0.515611582698576	0.00269356720222857	-1.22642462562701	9.93597518707497E-12	-0.409403554062856	0.13174638150378
3774	St13	-0.217004964624474	0.0673030419238665	-0.0313451391562632	0.791716736174173	-0.252985528533086	0.131747042742154
3775	Rock2	-0.953629229926239	0.0271002665954726	-0.433452007654658	0.315184383905941	-0.919825904612396	0.131757132996977
3776	Catspere2	0.947133589696609	0.141763369761876	0.349711361442084	0.555014404214714	1.30287387212511	0.131763309324684
3777	Uchl1	1.01805957153267	0.000607464819498344	0.507439478067063	0.0864457499600838	0.631881396309039	0.131774304663587
3778	Fxyd6	3.68000159100378	5.46762623935362E-05	4.32473326366402	1.5869223817409E-31	1.45178613652352	0.131779637058022
3779	Phax	-0.471238870494405	0.0594767126137454	0.0315749722629034	0.89971254874824	-0.533573660522121	0.131837341226206
3780	Cd2ap	-0.614247707615947	0.133950042610508	0.0553636729682816	0.892597875592227	-0.873611264034973	0.131914913498162
3781	Gmpr	0.71807853189179	0.00520550000853108	-0.155577644029186	0.538405815814126	0.545664327132985	0.131936389318957
3782	Gm14280	-0.871071010616753	0.483327846002354	1.11883906981176	0.363444518448874	-2.73072380319404	0.131964933049408
3783	Smim19	-0.136744357629927	0.403240942182016	-0.20495870182611	0.213114454296323	-0.351588250170699	0.131979959730624
3784	Crybg1	2.47353786609061	0.00177366820752587	-2.00079054268904	0.00822027694648366	1.77935232627553	0.131993676042132
3785	Hnrnpd	-0.786891138530076	0.0485527990664472	0.160534921927086	0.687590714673229	-0.849929082310206	0.132070582984251
3786	44623	0.622100321497459	0.0767359028394469	0.196639273332522	0.572515291976679	0.744627631608484	0.13208828631793
3787	Kdm5d	-0.242954909891805	0.260007433513592	-0.162924876566345	0.451420866993752	-0.461072413450362	0.132109473212064
3788	Tmem209	-0.1162873662664	0.254399604609107	0.202050706432652	0.0469740337194407	-0.216858215718475	0.132141944719751
3789	Ndufa8	0.200241222429676	0.162945491167525	-0.0511384211933822	0.720985582232577	0.305256543996595	0.132197457875603
3790	Stk33	2.09117917493798	0.0962177409976468	-0.953172763904728	0.379884980915754	2.5388277201471	0.132304034035937
3791	Gm17491	0.636278365473214	0.122540672296045	-0.857866231831505	0.0417020580023093	0.907934529542158	0.132394494307129
3792	Serpinb9b	1.52452969453786	6.98056356755905E-116	-0.958581389107711	2.17642611213998E-47	0.142876491063707	0.132439070887304
3793	Hist1h2an	2.53524116888196	0.239343112198792	-3.26892766773561	0.141075449513098	4.71445094531364	0.132476554747059
3794	Clk4	-0.482145716664457	0.10666343270201	-0.113219539863582	0.705566647196654	-0.637177293623166	0.132589789117445
3795	Nipbl	-0.404725330776363	0.117217247622652	0.017758526958337	0.945249011913403	-0.549838231845865	0.132658882491947
3796	Gm16253	-2.05544952900248	0.123134589112273	-0.179262539450545	0.897559822190637	-2.98576022374573	0.132715283848072
3797	9230112E08Rik	0.610193670490955	0.139355172545783	0.0575199732896728	0.888598040576221	0.874775363983027	0.132741177838028
3798	Park7	0.422848607982574	0.0283515053124991	-0.300346309990335	0.119168299884612	0.410169617446875	0.132773536690174
3799	Hs3st3a1	0.0613250108396072	0.91231701463805	-0.104267733999492	0.851505085757796	-1.20882051755591	0.132932705205357
3800	Bclaf3	-0.890183586166076	0.018521243174976	0.110418160237395	0.771078514716612	-0.804193450458441	0.133091843381808
3801	Gm26694	1.54752454716602	0.0222857225883363	0.238437376220726	0.676618730086765	1.33316005907429	0.133104097937513
3802	Gm36989	-1.78440231399407	0.0362548679118421	-0.324889263557106	0.715070749733827	-1.86682478506268	0.133160362564963
3803	Tcf7l2	-0.83363269821808	0.00266689022340062	-0.733102677401609	0.0087498018220083	-0.59260548408321	0.133178561824778
3804	Sgms1	-0.524048350746778	7.59601749395799E-10	0.321678513704707	0.00017527616476231	-0.17932641617203	0.133258126268565
3805	Yae1d1	-0.917502528401772	0.0414582062555869	0.299640867989984	0.506299278727124	-0.955925332134686	0.133279577882971
3806	Zfp346	0.472998295814816	0.0262331940807163	-0.252935521297753	0.232674266644564	0.451943508995544	0.133297801956662
3807	Sorl1	-0.915390157182672	0.0284807681597561	-1.45615848319777	0.00195860008901782	-0.993671665000812	0.13335156208835
3808	Zfp454	-1.53534609170134	0.0360624593405551	-0.764349304908439	0.327202800512306	-1.63970184951711	0.133421675746323
3809	Gm48604	0.99208475949945	0.20026782683041	-1.06904551593213	0.168653375049675	1.65654144436097	0.133433811331782
3810	Gnmt	-0.573495016726645	0.742327916329827	0.561864972585758	0.747277307737905	-3.96125875155787	0.133434548766448
3811	Nedd8	0.186227656985493	0.104953689282285	0.0900276641345903	0.431524220395206	0.243209612767914	0.133511671174956
3812	Gm20300	-0.26308709676453	0.343615679201599	-0.576490637107553	0.0411698781465405	-0.601559326245302	0.133532406962788
3813	Gm43636	1.87416657691162	0.202987412111756	-0.177853085469284	0.882855485458813	2.81187383423298	0.13354539272588
3814	Kat6a	-0.564916715189681	0.0370079422055685	-0.156362224981653	0.564464191701984	-0.575393983335183	0.133575412581091
3815	Ppid	-0.830638176927219	0.0158462975146082	0.557800813931847	0.105367602814106	-0.729792213624176	0.133761047135829
3816	Fam114a1	-0.342785218137548	2.46024072944626E-07	0.189903699111545	0.00429447417294372	-0.14066422643702	0.133843163638688
3817	2310007B03Rik	-3.06998838277073	0.0680133676479422	1.92686098086797	0.274821013854347	-3.4347016193419	0.133852050599379
3818	Olfr56	-0.295102429854154	0.607782216615681	0.783847718962511	0.161283606736137	-1.21333596305282	0.133881417011195
3819	Pigyl	0.481288742510288	0.000283747065678027	-0.128842792768451	0.320665012101252	0.281143595325577	0.133915009815356
3820	Trim59	0.126832035227944	0.321734629106869	0.134593167039528	0.291056786815645	-0.271411314645025	0.133971605765919
3821	Nsfl1c	0.231560842555246	0.129057948716359	0.0596085379156707	0.695269907994064	0.322837895992535	0.133982955684862
3822	Mex3b	-1.39883630581337	0.000149318779636351	-0.136461926485007	0.719167904963139	-0.7889324084879	0.134221444469132
3823	Gm45424	0.889726512848756	0.34435826340346	-1.27084602148746	0.185485294236085	-2.64859426198071	0.13429792479226
3824	Dusp3	1.4550353644212	0.000830975192056267	0.338587448137715	0.43566492477138	0.92089004852795	0.134316079679511
3825	Zfp2	0.0659020699032449	0.792526539225004	-0.634835344568535	0.0147862864026208	0.544674503438307	0.134376842747726
3826	Lage3	0.217661758954757	0.284092982231544	-0.385898654997792	0.0580165595300263	0.431244989889058	0.134405078200717
3827	Gm36377	2.38365385952903	0.17272975032872	1.47326402033379	0.288859652076922	3.15376221223824	0.134418111687315
3828	Lsm7	0.385900811459016	0.149964138586922	0.151480788896423	0.569444652285804	0.564914338623836	0.134425482896567
3829	Thsd1	-0.472584978358036	0.0623636049438518	-0.307810038706007	0.254479094628799	-0.567384538968324	0.134588409858564
3830	Mpp5	-0.276249830026842	0.311315892730507	0.24184812797312	0.375398644127139	-0.577190852475682	0.134778810332274
3831	Poln	-1.64334165932839	0.0925631629900857	-0.904315247949369	0.38169196213634	-2.19771179888624	0.134876551287845
3832	Atp5mpl	0.20914405477819	0.306739094798621	0.112644234359631	0.580826203033472	0.431450584905879	0.135026213191008
3833	9930012K11Rik	0.0982745043757541	0.522300553761145	-1.45677761914289	1.95529203966897E-18	0.349477597888794	0.135062177256958
3834	Gm2399	0.7622410487828	0.336733691683218	-1.42135003106125	0.079294821009152	1.70287015082733	0.135100526062561
3835	Vps13b	-0.173449964847873	0.435781302129415	-0.167659620231627	0.452367253304336	-0.472123270218382	0.135111414628476
3836	Slc26a11	0.779877741345994	0.0229280156541787	-0.245428100628029	0.471463588210736	0.723461145591117	0.135119437823543
3837	Gng13	2.47160330773956	0.0419260417478014	-3.65205267226502	0.00728292789404787	2.90883253177294	0.1351571655984
3838	Gtpbp4	-0.632754230522472	0.0224313790348951	0.503049123331937	0.0695766771394625	-0.585274172634036	0.135173997724206
3839	Jag2	1.74303714331593	0.0579072293163167	-1.87284721269134	0.043105405567756	2.00349341395018	0.135228452899206
3840	Tstd3	-0.733057944594583	0.0238221077726577	0.101032404166553	0.756509734492342	-0.686465475203198	0.135291624302673
3841	Ydjc	0.683406734530059	0.034176423646931	0.901039934437925	0.00414648866266762	0.669403409686859	0.135303825349016
3842	Tax1bp1	-0.522254152597318	0.0751821048012964	-0.115937060177821	0.692953593395608	-0.619941659044916	0.135419692367669
3843	Gm9833	-0.409041609940093	0.0944828093580583	0.359626102576134	0.142023215744162	-0.51445772407514	0.135455314191493
3844	Gm48909	1.86974754217937	0.274690577584173	-0.372452133899143	0.803013318716025	3.3061351590634	0.135461034206667
3845	Arcn1	-0.430394872022431	0.0375786726722743	0.296184633173581	0.152462003240699	-0.436947899903394	0.135475285863833
3846	Cmas	0.312924859766252	0.0121314496716209	0.516085844204494	2.56679981302289E-05	0.260220971712055	0.13550728901675
3847	Gm15846	0.671267525197121	0.496950737500206	-0.145487164571509	0.875808572240397	1.95971647512517	0.135508441252995
3848	Cdh26	1.42106858628522	1.90270143626223E-08	-1.44183102476162	1.17188098055923E-08	-0.585842594631974	0.135522749951959
3849	Slc25a26	0.214162624537152	0.397194230753625	-0.142853788389958	0.570505248901262	0.531661737161773	0.135546875587871
3850	Mis18a	-0.0258413913199857	0.896033716037986	-0.477450607927788	0.0188822444409504	-0.436970341316636	0.135581893727995
3851	Rab1a	-0.223780622939078	0.0566007622285484	0.219951970547478	0.0609355290413852	-0.247694550328233	0.135598681000112
3852	Trpm5	1.63302662761135	0.0316528347039775	-1.62664123580663	0.0322358710088142	1.61255522734083	0.135661515742245
3853	Mfsd4b5	1.79217954991975	0.182584645207714	-1.70401700514779	0.200499302050257	2.87410759419117	0.135725958048213
3854	Tnni3k	-1.37322469922947	8.88590223037089E-06	3.30427605410668	1.37738713308214E-29	-0.576623293540255	0.135804334987594
3855	Ablim2	1.25457122797585	0.12353324014064	-2.23477662141766	0.010166735374484	1.83340215908663	0.135889223764934
3856	Lrfn1	-0.59963690445495	0.113534336721218	-0.599723680926548	0.141090155817231	-0.861083720392364	0.135909274439228
3857	Stat6	0.447851538170099	0.0152543975778709	-0.102309599662511	0.578904179261016	0.389097382479007	0.135958909113681
3858	Trim15	-1.65060998041528	0.326257455560963	1.48736071737554	0.378311627008581	-3.66441575456416	0.135967622614962
3859	Ywhab	-0.43604543612116	0.0299840705464453	0.111632130746651	0.57854122408808	-0.423631077967552	0.136006261179341
3860	Fgf12	1.39052428704592	0.36387117161255	0.00611899901640624	0.996275023882457	2.90767197875072	0.136033584146901
3861	3110039I08Rik	-0.79348386673396	0.0305885138558755	-0.267854370312027	0.465699172895288	-0.773932183508753	0.136039363686421
3862	Pds5b	-0.54640016147236	0.0245510895669486	-0.0771573112454611	0.751496397732099	-0.513157218840852	0.136045182860512
3863	Mfsd8	-0.401835444349616	0.00410382952979156	-0.0092601579815586	0.947961351514119	-0.29704129470586	0.136066442172389
3864	Ubqln2	-0.52413070502215	0.00216376915333795	0.871825043051768	3.23242137998218E-07	-0.359140495954219	0.136118489403078
3865	Gm45220	1.89169629767387	0.0898301574030586	0.0995488494125843	0.913119094323307	2.13440279572667	0.136210389743381
3866	Xiap	-0.243294623977984	0.0606136245748951	-0.18360007330019	0.15824292663853	-0.274113249942037	0.136214005072367
3867	Prpf38b	-0.878584938494976	0.040022189510473	0.0637244586785678	0.881685900201174	-0.901786466770667	0.136274497124457
3868	Zfp354a	-1.53170613269449	0.00415219282174094	-0.127299888633734	0.815222849684529	-1.13500981469786	0.136294862166127
3869	Gadd45gip1	0.628979333944581	0.102570877266772	0.101405310235694	0.791206538786631	0.808816454145398	0.136330327664321
3870	Itga1	0.286421758768001	0.175484944048366	-0.211830021907511	0.315678982212331	0.445366277191641	0.13633085663743
3871	Tnxb	-0.741143594597444	0.025256796886119	-1.62353862840883	1.23926804974204E-06	0.701771489811726	0.136376140789779
3872	Limk1	0.0681485504825989	0.709821632540335	-0.488162270019988	0.00782706032135121	0.386434256590355	0.136398508855515
3873	Gm15774	0.695661125735152	0.397723815591417	-1.2966779943424	0.126422138701077	1.7675524340442	0.136420842945514
3874	Plekha8	-0.271919041714671	0.0851720945486145	-0.0236491896776897	0.881990502160105	-0.335101303827748	0.136424938116891
3875	Trim3	0.205371815347542	0.442980891862345	-0.164728917432029	0.538228920309956	0.563628426966622	0.136451045861286
3876	Fmnl2	-1.68077205647814	3.52491658244262E-06	-0.0464858052284298	0.898303182300004	-0.763794104077582	0.136468407364522
3877	Lyrm2	-0.556530016897157	0.0359577675046362	-0.15462346873197	0.562676225144879	-0.561408870263121	0.13648903143665
3878	Nedd4	-0.455899558973138	0.0135550044342775	-0.0706619056683416	0.70199558039092	-0.38879292062538	0.13656556386268
3879	Lrrc27	-0.111407050443427	0.558659083947565	0.170595587938099	0.369473069279201	0.398149398646423	0.136595607407129
3880	Serpinf1	-1.17769276634844	1.01909652406391E-146	0.332820964251145	4.54099321194908E-13	-0.0958633345059326	0.136597457727469
3881	Smyd1	2.97275634722881	4.39787852110435E-05	0.690697853723149	0.162576422249282	-1.77692479805821	0.136613444605393
3882	D930015M05Rik	1.58110607533952	0.0879806314201163	-0.997528357461391	0.256814580390762	1.9335550694092	0.136620395991357
3883	Pcdhga2	1.54580169625273	8.04287052257259E-06	-0.754295956770013	0.0258749949615049	0.733834642909518	0.136631803506826
3884	Apbb1ip	-0.680653169779937	0.0655882827406158	0.00757758957751362	0.98366110428775	-0.77862209308628	0.136642089098236
3885	Gm37494	-0.86978721141391	0.0209512499115271	-0.209000160440204	0.58036080247162	-0.794642872393154	0.136680552378253
3886	Zfp326	-1.1469489706392	0.0172441424596174	-0.223409195601755	0.643470460772704	-1.01464907826628	0.136811134669531
3887	Pla2g2e	1.14203712620612	0.0810682146705247	-1.3219344408705	0.0460243613343952	1.41979409789412	0.136862490886773
3888	Gm44751	2.45781208860705	0.16772378515561	-0.974629957536572	0.536014277859344	3.53530238904721	0.1369068825607
3889	Cetn2	-1.01742920849486	0.0178666729702739	-0.0789394003856044	0.85467115623852	-0.904924875647118	0.137026852870998
3890	Gm24507	2.830664509038	0.0907968557657011	0.601260917279591	0.650758869154672	3.10034228857616	0.137042580182693
3891	Gm14523	4.16606966982587	0.001192704301906	-0.00908394667679636	0.991143205416235	2.34520277801034	0.137064228475346
3892	Brd9	-0.780265106854616	0.0335804269875394	-0.304525403561652	0.407905193394003	-0.773234050593681	0.137079884941782
3893	Npr3	0.146342063722152	0.338530634967493	-0.189216191713888	0.2159108206358	0.321498171992499	0.137116311960782
3894	Tut7	-0.361943139469182	0.021519856103195	-0.0130767739226574	0.93395156276246	-0.331458015493959	0.137116575229068
3895	Atpif1	-1.21104779474053	0.0136356759245628	-0.231443179865594	0.637668865070849	-1.03270317030475	0.137130891614746
3896	Rbfox2	0.0202092181768178	0.883629626900387	-0.120790600220585	0.381736679233346	0.29025076013802	0.137148447484594
3897	Syn1	-1.75905904712637	1.72388706826888E-05	-0.136050831552722	0.745817809523403	-0.866201705591093	0.137231174973362
3898	Ccdc186	-0.892225388621142	0.0301644400740112	-0.0167941835196539	0.967482332793484	-0.865375990267288	0.137276418823148
3899	Abcc10	0.694093544578255	0.126218818515294	-0.373897631488872	0.408691818923914	0.952627269440368	0.137436060952848
3900	BC029722	0.247362776285969	0.0325723621495892	-0.0479313820653125	0.676898743373802	0.242715203824873	0.137533237005008
3901	Bdh1	-0.210140910921602	0.778915620543503	0.727027376066709	0.317434447118811	1.482021792033	0.1376366528577
3902	Slc25a18	-0.391934888020554	0.792474637076632	-0.259635551393275	0.865990989814325	-3.52382116868373	0.137650343446099
3903	Manba	0.667450297252612	0.0111624439785261	-0.245165965860999	0.349883582765386	0.552043857072028	0.137658196973753
3904	Edem1	-0.0910915355845934	0.237994158242197	0.370308081868535	1.47284301349043E-06	-0.161550635036028	0.137668650716689
3905	Ccdc137	0.156903235527232	0.319198026359594	0.275353240284388	0.0767795198397647	0.327226631758342	0.137721113937189
3906	E2f5	-0.563790186346055	0.0375744796019869	0.0566846478997696	0.835147904361732	-0.570534090299841	0.13774174692233
3907	Gm27028	2.66207989756655	0.00609091367737695	-0.419599859521601	0.560724027016904	1.86833976025	0.137759039726208
3908	Irx1	2.91783595026195	1.29199161557501E-06	-0.942570844349487	0.104969617657524	1.2630502730055	0.13778061943821
3909	Fbf1	0.344900017814189	0.0321930520661243	-0.382363002487394	0.0175610556764812	0.338621782092105	0.137808612444699
3910	Arhgap35	-0.010821558459827	0.903416749014529	-0.283074021359489	0.00154877762144667	0.187555907621233	0.137857187727634
3911	Dlg2	-0.663798660036461	0.319822678862803	1.90267293719704	0.00327195273543245	-1.34852046868951	0.137861021303053
3912	Imp4	0.119315819406552	0.308802518447904	0.387780928543169	0.000784493452472571	0.24273545105955	0.137975139684229
3913	Tbc1d19	-0.560205683430209	0.076783586355431	-0.0793936875978296	0.802372071606189	-0.665150266073889	0.137980229445857
3914	Mapk14	0.484705773495952	0.0282657495958247	-0.053743109162103	0.807533931358731	0.463232925538734	0.138011051712925
3915	Gpx1	0.219677090844284	0.307779518341303	-0.0539037388480418	0.802360807822691	0.451765376875063	0.138012657745425
3916	Gnl2	-0.820655437674147	0.0628867661964866	0.453375811272928	0.304348108597508	-0.925393875105787	0.13804541292943
3917	Btf3l4	-0.415924787164995	0.170446298905908	0.0339469751580797	0.911012602967344	-0.636860702321959	0.138179487670362
3918	Rbm41	-0.572002870913351	0.0844846468973761	0.424245454826273	0.201423795864612	-0.694301923802076	0.138179488104142
3919	3110039M20Rik	-1.08659475117793	0.00106217176408638	-0.195355767947127	0.56626132292539	0.696318930948875	0.138222205447566
3920	Tnip2	0.138131867225427	0.305766953059076	-0.187586806712914	0.165189327410903	0.283879339377796	0.138381863264603
3921	Hmgb1-rs16	-5.27776087667315	0.00464802192682045	0.924446736845197	0.662006498920722	-3.91539037003801	0.138384063517664
3922	Gapvd1	-0.0942243128382735	0.354192934949412	0.211662420013029	0.0370407740512544	-0.212857054535066	0.138466259791543
3923	Cwc22	-0.96475347679299	0.0248593857009425	0.0955624066804203	0.824463502877044	-0.901608322286273	0.138508890662537
3924	Gnptab	-0.401427565216943	0.0847380325301966	0.0171390505587347	0.941390162480058	-0.488236918334139	0.138511599919605
3925	Rspo2	-2.27224853382701	2.4184725105622E-17	-3.2866493600347	9.00782698474623E-32	-0.577280737569622	0.138589611565151
3926	Ostf1	0.210478762906097	0.182150667011962	0.182449737472341	0.24655586231278	0.329886237400413	0.138691380354478
3927	CT010583.1	3.13887128105101	0.11994261369492	-1.2733827497717	0.509325792973939	4.16321457086891	0.138692047353482
3928	Tbc1d5	-0.317454210511633	0.0708644503812007	-0.17582896004088	0.319115465214121	-0.369368598396394	0.13870377596795
3929	Dnal4	0.467812762314545	0.161926840767254	-0.141060321214249	0.672273547099897	0.699217931809273	0.138741483449253
3930	Riok3	-0.0171961792553319	0.828406765471311	0.18290811127784	0.0206505039515013	-0.165850751370505	0.138793295017792
3931	Cds2	0.714404495922736	0.00418004209263381	-0.572283871028293	0.0217178038778808	0.522408209421944	0.138796315226913
3932	Vegfb	0.182108197528977	0.234531311059265	-0.78478199138011	4.00915213213316E-07	0.32433576443326	0.138837597722415
3933	Clec4d	1.69004460565962	0.28070072883876	-4.72859243945438	0.00699620502781134	3.53543473641486	0.138840580890468
3934	Lrrc32	-0.619327767889035	0.0105434163119262	0.463452751679166	0.055660723190164	-0.506692335843873	0.138948278333238
3935	Hmgn3	-0.170867823408659	0.550871853532285	-0.981611530052156	0.000648012787771644	-0.603116716005592	0.139009040711548
3936	Setd1b	-0.373310614983822	0.0549007683655932	-0.154801216780254	0.427708136506609	-0.408097693687869	0.139015713552326
3937	U2af2	0.302614823549955	0.0151570615415069	0.0255626171974276	0.837055837279547	0.260455399930108	0.139023880309545
3938	Igbp1	-0.282312029091977	0.118144221477468	-0.0400323463761536	0.82512977564791	-0.379002120412506	0.139026990752926
3939	Rtraf	-0.500033300797943	0.0958203462131719	0.197851903582819	0.510003574523586	-0.627996205910429	0.139179894075938
3940	Gm26836	1.65988534599527	0.092606096372353	-1.37317041321388	0.153102863460805	2.08489094459746	0.139225541561746
3941	Adat1	-0.0682593167909845	0.782781655169671	0.10501349666995	0.670587916435448	0.505487068737551	0.139291824616881
3942	Tspan12	-0.682813553967062	2.42107742837859E-07	0.239756850259513	0.0774908044950253	0.271117039822716	0.139364066914856
3943	Alg6	-0.208761707537526	0.369779308020988	0.559429967459276	0.0147408970506453	-0.480719484129153	0.139408608515533
3944	Gm10138	-0.622849757394277	0.156043583812892	0.699204991430712	0.110417412062631	-0.911769766054274	0.139503649086762
3945	Mak	1.75777459703185	0.101481961047206	-0.926292353239203	0.351867887207928	2.18880217958698	0.139556809115626
3946	Zfp975	-1.18227780245706	0.00362383432232628	-0.0655895588661733	0.875703943905423	-0.86013156363867	0.139592377909385
3947	Sh3tc2	1.63108590570635	0.0158092135506224	-0.0534634141973009	0.935943895321227	1.40238610102675	0.13960463585184
3948	Pik3ca	-0.0829675710941176	0.238653165406993	0.189941610527997	0.00672977773133241	-0.146640343509295	0.139620615761744
3949	Gm47467	1.97752104565761	0.0535155759585944	-1.41136583042391	0.152092719709109	2.14454501325537	0.13968032793659
3950	Bcl6b	-1.4194403108674	0.172287078086873	-1.79752275214641	0.205390297896538	2.50379505465468	0.139702979816806
3951	Washc4	-0.35328057509582	0.0683426164129614	0.167105874972834	0.388797794381281	-0.404853457803662	0.139731527048751
3952	Ctbp2	-0.0677791491116309	0.662256913974122	0.301370116664905	0.0515241330747068	-0.323701669636835	0.139761631973522
3953	Gm46323	0.392235470300812	0.617583560069678	0.674635867593717	0.364148540210944	-1.70703581156685	0.139776805227232
3954	Fscn1	0.58840190260355	0.00691344603499066	-0.30598780571896	0.160089965124098	0.454852721342364	0.139844766785274
3955	Gm11948	-2.87796088958061	0.00836354589787777	-0.0851060688633864	0.941467063425598	-2.33255512013882	0.139933407552331
3956	Dip2a	0.272542648748768	0.0900184223827153	-0.117289618027302	0.464920237557011	0.33540556786601	0.1400162784339
3957	Pum3	-0.794790270014114	0.0513501537597042	0.459326877980576	0.260242890166276	-0.851060907498586	0.140087180741477
3958	Banf1	0.517002760211952	0.0801403888901644	0.0911349811134764	0.757270488062112	0.615630003675729	0.14020413254667
3959	Trmt61a	0.474550283053059	0.180677952566958	0.748383150487756	0.0319386667974646	0.730269016150041	0.140256635877485
3960	Gm20075	-1.9530379092133	0.0349139503758882	-0.548345119690623	0.573099829175413	-2.0047414132435	0.140319128116819
3961	E2f7	-0.21362416980894	0.462083139707464	0.184098787738749	0.526186353376532	-0.607913923479951	0.140334851892569
3962	Mturn	-0.0925230046326978	0.491113824048942	-2.02551159918442	6.12371012380573E-45	0.297500620538924	0.140358444537915
3963	Utp6	-0.252222396646635	0.135496634360521	0.144873570387006	0.391429192785868	-0.352444681396339	0.14036935408499
3964	Mccc2	0.217270044965476	0.337629013363804	-0.401977409208786	0.0769248697762819	0.474034034710962	0.140386901226119
3965	Txlng	-1.0200410656251	0.0418214078449273	0.326675881038442	0.515647890897465	-1.04562400005754	0.140420546386152
3966	Gm17330	2.47789342845707	0.432175634403851	-2.47562291731369	0.432597585812469	6.50641573073626	0.140443692501268
3967	Gm28932	1.25917158963366	0.201926736877247	0.66091106766259	0.441558475247096	1.88579328316064	0.140464467715881
3968	Aldh2	0.539812581512888	0.022931443434544	-0.412513468050885	0.0821417027052614	0.494779091221576	0.140468429148333
3969	Gm38403	-1.38267130174481	0.00278188512279171	1.54774350713762	0.000764078990395814	-0.923224316738884	0.140549552327214
3970	Zfp260	-0.937884433796809	0.00281116121757245	0.0214174515937586	0.945703910427817	-0.654666137291028	0.140554800347317
3971	Samd4	-0.644554847167625	0.0277763497606193	0.473095896839884	0.106325674851107	-0.610267725366917	0.140642541715927
3972	Anp32a	-0.568504419874263	0.100192117767556	0.0851743472536474	0.805614168798009	-0.72095474198258	0.140681066734533
3973	Gm45070	-6.56420364261206	0.00129054325319996	1.00060107483925	0.669799335728437	-4.34733642805566	0.140708493853635
3974	Lpp	-0.476515666735161	0.00079893368536389	0.299110881098049	0.0353700500248314	-0.295937215382467	0.140727359968886
3975	Nxn	0.086042604227164	0.636953553282485	-0.0197310186160263	0.913732054175681	0.379271649773157	0.14079117237289
3976	Gm16755	2.19448925579165	0.124061380166601	0.225210878031805	0.836552608440194	2.61443027087989	0.140799110272141
3977	Peak1os	-1.4990669361762	0.00850001779187169	1.07192974992358	0.061953558012014	-1.16619750238934	0.140839430522211
3978	Mtif2	-0.440559849635769	0.051114537840194	0.061433681072157	0.786297322522687	-0.471290591453695	0.140841198080166
3979	Taf1	-0.491623490822099	0.0434899170783636	-0.0936929238800965	0.7009878975098	-0.507806982531681	0.140887247281981
3980	Frg2f1	-0.0402680609963797	0.827771300656966	0.667221029319279	0.000200471931719977	-0.376988105889584	0.140895388252189
3981	Rfx3	-0.398825480797587	0.341972963613436	-0.274965280521595	0.519006891516908	-0.893437504898436	0.140898564366625
3982	Itga2b	-0.109330651522116	0.679286700656948	-1.45546644444271	7.89213300030226E-07	0.596166656386721	0.140912136762018
3983	Gm25262	1.12899576266491	0.22041292257137	-0.993248923159541	0.275112964318938	1.91941573368586	0.140913069534596
3984	5730521K06Rik	0.80480152288275	0.445830757876201	-2.20925884217122	0.0755373716612749	2.43894923287545	0.140916589095434
3985	Pkd1	0.412924840657347	0.229766743772315	0.399900307529153	0.244659454969545	0.71568439386087	0.140970659195504
3986	Gm16200	0.496903622697825	0.788651249182308	-2.79935400446893	0.164571577631596	3.98052431187229	0.141024602391127
3987	Gm14221	-0.493242601166744	0.37027235698017	-1.0941042328936	0.0639982045547963	-1.26850109807902	0.141055178677074
3988	Rere	-0.624187853609004	0.0401429895094398	-0.48883616762234	0.108401690935088	-0.633656719244636	0.141074682837137
3989	Flna	0.183267363056378	0.447519954496945	0.357608313098541	0.138286290224929	0.502172092786768	0.141086934733277
3990	Adprm	-0.255036153378302	0.168693519136698	0.185677255418647	0.31698222426755	-0.386108455780121	0.141101727405901
3991	Pdgfc	-0.122460201684445	0.475967069849525	1.82918607351932	1.47783615375082E-27	0.349354072358415	0.141138095454157
3992	Nectin3	-0.262466624877673	0.0676340603146977	0.586854212556541	4.27270536494694E-05	-0.298334915228744	0.141165921071589
3993	Vps37a	-0.521391696392351	0.0162354550143753	0.374622042889131	0.0843096459948222	-0.451092499274307	0.141168920316246
3994	Yipf2	-0.204377595314958	0.239835246732262	-0.0693724444829395	0.692791220390358	-0.366088254077626	0.141223785388662
3995	Rplp2	0.544910899041045	0.0812857686730683	-0.0310645457402094	0.920820733841423	0.650304410106546	0.141227643572203
3996	Gm2a	0.811931480942048	1.35825956052515E-05	-0.546511165763918	0.00335198930541383	0.3889846760331	0.141230962065526
3997	Fiz1	0.682807004606337	0.134720731889669	-0.0959383972842908	0.833086696166699	0.948308941995206	0.141252298431568
3998	Eif2ak2	-0.634390577954921	0.0570975917516033	-0.3601908622396	0.280931789919262	-0.694733261521175	0.141284551224512
3999	Itga2	-0.712465837150821	0.00687324663214021	-1.58988552913844	3.70822325588766E-09	0.555372208185818	0.141372789779544
4000	Ei24	0.0661243622618345	0.253885425903434	0.0291935018891457	0.613224160311326	0.120310840563557	0.141427385153772
4001	Gm5566	0.451775979849596	0.538807926357186	-0.83742305424048	0.266720129788909	1.54307438036345	0.141437938340927
4002	Slc25a46	-0.475692975254105	0.0361458141126508	0.196920949428559	0.386114246898323	-0.472091117764185	0.141525976098007
4003	Wdr27	1.04922892377513	0.155981363773438	-0.982533707851117	0.182180010075318	1.54664066599938	0.141541362938985
4004	Gm49335	-1.32682458459589	0.108393918247533	-1.54610439158315	0.0806002150701879	-1.85978023140769	0.141567612753228
4005	Gm20546	0.52126516106185	0.780906295351987	-2.79126786438597	0.168844552175712	4.01041572177221	0.1415690211027
4006	Dock7	-0.202401667014234	0.338962451907322	-0.112050796397191	0.596730353535559	-0.440304111144867	0.141598463056336
4007	Acaa2	0.00310446973527087	0.985603957925596	-1.11246236598249	2.31963089114689E-10	0.363594596175092	0.141670881052453
4008	Gm11942	-0.719715375973328	0.240722222676215	0.704481764812809	0.250743108095693	-1.27181088758568	0.141695440415617
4009	Csnk1g3	-0.840795004654049	0.019705507294608	0.180387978028831	0.61714988967668	-0.749268544192267	0.141818340428836
4010	Get4	0.477161223999857	0.105209542852708	0.0165325226257964	0.955171629711083	0.611277554091393	0.141902658910334
4011	Cyp2d22	-0.200983764338253	0.532558437578564	1.17523438896733	0.000216146630422699	-0.66086006726976	0.141930582365302
4012	Mgat4a	0.156965232705332	0.677858400808748	-0.0711204457854641	0.850428579152217	-0.792934909134937	0.1419770233382
4013	Ankrd61	-0.620583695890556	0.505592258538843	0.697806700293393	0.452786660142685	-1.97180915651735	0.142044314336743
4014	Timm44	0.112504196758408	0.29790605014375	-0.0902985003238645	0.402538518063449	0.224485509308981	0.142053689394854
4015	Osbp2	-1.50714675969465	0.0162728045516816	-0.579849543560375	0.400545460237012	-1.39426659464439	0.142057716773768
4016	Slc16a12	0.113627295279096	0.909250093356221	-0.334623644337916	0.742413199303599	2.01442550493071	0.142077244166872
4017	Pcbp3	-0.613007933023764	0.0234009275971486	-0.608217711573481	0.028843891070256	-0.574947441436496	0.14208405021863
4018	Gm48783	-2.42969634119611	0.0156088614285521	-0.0823216644647383	0.938619771665888	-2.14776977223026	0.142132732041671
4019	Npc1l1	-3.25435980093037	0.144406101761006	2.48196926872094	0.278791076447731	-4.69313618678966	0.14215360108861
4020	Mtif3	-0.656891673201684	0.00587640349992529	0.0457247340007005	0.850115834471012	-0.497750023763776	0.142155329854941
4021	Phf14	-0.836062271480533	0.0709219464901843	0.00186949816645177	0.996782573043071	-0.961669066414014	0.142258019611422
4022	Cdca7	0.15099776491716	0.502277686441153	0.619269170685962	0.00373670255719082	-0.456539352754097	0.142265102136146
4023	Gm45351	-3.18735749094626	0.241213280838091	4.25540715125407	0.111872334375217	-5.53707894493859	0.142276786592198
4024	Zfp286	-1.2316797634816	0.0298258067479878	-0.532964520352699	0.354396777836082	-1.18946505533901	0.142318051217557
4025	Tdrd3	-0.224926890724506	0.0600159004589996	0.238982094316841	0.0454803214650939	-0.247660629286881	0.142321915362629
4026	Gm24119	0.553277717293438	0.57508945436263	0.019485720733393	0.983446838313147	1.93665285322813	0.142373149974477
4027	Fxr1	-0.280261568966994	0.230018996643615	0.123896073874799	0.59575629529295	-0.484533375563366	0.142389724674141
4028	Neurl1b	0.305123980741088	0.729107177747473	-1.0106767916995	0.253249877055998	-1.87182370212651	0.142640135590816
4029	Eloa	-0.458061834783168	0.0156188559427571	0.151850913862998	0.423293938011716	-0.392871066348547	0.142653809055722
4030	Plbd2	0.0460418924998072	0.473792671758227	-0.117209272480372	0.0683880058803256	0.13339660747064	0.142718627684273
4031	Gm34552	-2.78931496585214	0.126364910723804	-0.707751717954904	0.722313866502553	-4.21377579072794	0.14274520511107
4032	Lnpep	-0.195036629096354	0.0207125489321893	-0.157392022752578	0.0626704013923883	-0.175174965632461	0.142770751402937
4033	Fam214a	-0.403951790688488	0.0023250346325542	-0.279104192010937	0.0392235561253684	-0.278841283745777	0.142796001097463
4034	Ubtd2	-0.817829992151324	0.0159059060080564	-0.17275852438842	0.611797071830863	-0.704329250443304	0.142869339795215
4035	Slfn8	-0.0546954641683527	0.929755903857281	-0.809544938309437	0.20711854614391	-1.40787512021251	0.142871951245591
4036	Gm29674	-1.5354254704009	0.0210788783346871	0.17969549342553	0.792411775359906	-1.391981364908	0.142910559248659
4037	Il10rb	0.671490753059939	0.00168610736063325	-0.0423202175281904	0.841785524772112	0.441958344570412	0.142914216077456
4038	Kcnip3	-0.620056041654499	0.0634555527669073	-1.1001684663596	0.0029569938947032	0.727771317555204	0.142942385962968
4039	Prag1	-0.37456315917022	0.00492377865454167	1.9804275744021	8.40110804259457E-56	-0.257570473842446	0.142957332364244
4040	Dhrs1	0.260042329727704	0.17741158915643	-0.1809977744685	0.347416377418256	0.399380407615108	0.142965103065009
4041	Llph	-1.23258399977879	0.0175446030748057	0.151085182102469	0.771254231988932	-1.07547424547331	0.143006222664554
4042	Rab11fip3	0.0807986109144955	0.32194950745245	-0.0938319819918305	0.249826882786944	0.169087951792973	0.143105800609932
4043	Gm44450	2.35978516403519	0.299287196203342	-1.39572076166732	0.539271706233529	4.63734549870088	0.143164889598288
4044	Kcnq5	-1.86000327769695	0.0320146311556294	-0.315532600344353	0.727348105213714	-1.84661301537897	0.143320309437859
4045	Rfx8	1.17699275700072	0.203294555834079	-1.89750042373891	0.0604952666080202	2.07013264354541	0.143333580619873
4046	S100a6	0.435932520601249	0.235040026193742	-0.447776722912263	0.222562975323168	0.759711278558038	0.143381208041816
4047	Nemf	-0.836422010348407	0.0361373837423973	0.0589199836282724	0.882755191497579	-0.826408910057852	0.1433921808889
4048	Mfge8	0.525393471261355	0.0152131816578484	0.0265875635056636	0.902193808741412	0.447770823974565	0.143455109055179
4049	Atxn3	-0.211528864750913	0.210197969127183	0.0505572236586404	0.764947320581583	-0.350000879741781	0.143476637721208
4050	Ik	-0.93970840300342	0.0408480496539515	-0.205842856364746	0.654357315782601	-0.950877513214407	0.143548670837883
4051	Rcor1	-0.308953383674341	0.000343263418571077	0.0811121844940614	0.349567137431399	-0.178626362170929	0.143564923761342
4052	Gm43937	-1.75765271309714	0.505516251385486	2.76159859240887	0.284663102301421	-5.39965081286812	0.143594641194752
4053	Taf2	-0.0863860399179826	0.367144686807283	0.195027577584023	0.0409670575468985	-0.197727925603424	0.143611900687071
4054	Map3k10	0.348840265025324	0.150991120059191	0.188230198499688	0.436996735750842	0.501344861635023	0.143617129981299
4055	Gm34756	3.52693172590547	0.00951578082165461	-2.1255501751663	0.0547353552134844	2.80780104964464	0.143619822818303
4056	Zc3h12b	-0.203521033095069	0.313864158633707	0.20026435517738	0.321391220002486	-0.419053273090838	0.14363798224694
4057	Polr2f	0.351263995981904	0.127450041339298	0.00398124007799712	0.986154910450123	0.475418733434515	0.143651332931388
4058	Gm11693	-1.7900740410414	0.321249365022001	2.75047241088359	0.110954495980285	-3.54404251641924	0.143652135326325
4059	Fbxw7	-0.693816145341341	0.0251345154744542	0.337260496627525	0.277295645764109	-0.640528129963348	0.143703057040401
4060	Cdpf1	0.623448172420173	0.0893748534826748	-0.177276203660719	0.626302280866536	0.756383736260815	0.143743834254847
4061	9930104L06Rik	-0.0110471737055669	0.934995245909938	0.0919419609067443	0.495301920689776	0.277606064077165	0.143850715361154
4062	Smg7	-0.632804515324409	0.0378831235265276	0.163331064440147	0.592428256676607	-0.630065561501481	0.143980576822506
4063	8030442B05Rik	4.52556825169686	0.00874201288026545	-1.69436237928323	0.244820096253102	3.57744683329442	0.144028467247672
4064	Gm17705	0.0470524613579235	0.968408213249781	-0.395905681653434	0.743127730142117	-2.95200113221201	0.144102196580581
4065	Gm4419	-1.88284756112572	0.0494851174713378	0.37273826152086	0.703805112645363	-1.99726972919138	0.144160917293176
4066	Apln	1.27659681543959	0.0747850752700591	-2.15056246847915	0.00341254532398074	1.5255382829987	0.144185189142654
4067	Snord83b	0.940497081767582	0.503613265982649	-0.748010370366769	0.589759187117377	2.84469112879823	0.144186034736082
4068	Gm20652	2.42079734951565	0.137321067805261	0.295319070003182	0.81321081678889	2.94771779860266	0.14422357723848
4069	Tmem8b	0.729315799669107	0.00125182453157227	-0.90288500092409	6.76143852367989E-05	0.471830106878829	0.144372666920321
4070	Srpk2	-0.400845463837868	0.198015285013374	-0.348532722745526	0.263523225856247	-0.643341356725345	0.144499980376953
4071	Olfr1318	-0.339681201724438	0.154892864935472	-0.0705437881325166	0.773706500880227	-0.505918774432233	0.144509325961444
4072	Gm25612	3.31434872859548	0.0490405075068721	-1.39115548275047	0.320310143921454	3.30642596438378	0.144522665542016
4073	Zfp318	-0.831840550018314	0.00720262579421526	-0.0533778991249042	0.863597801082508	-0.639827642073018	0.144541755496614
4074	Utp23	-0.578986910489286	0.028351359601885	0.366398621770232	0.166733849056069	-0.543765229747532	0.144618829489707
4075	Rrs1	0.351321263231089	0.018942704494687	0.477785744776387	0.00116652718331685	0.305281803726245	0.144619694654296
4076	CAAA01141682.2	-2.89848792369714	0.00801626728484363	-0.293212056999871	0.801739563677695	-2.32404510740683	0.144706416810882
4077	Gm38049	-0.306395927982135	0.835161569070214	0.83983713431217	0.558594249961585	-3.33029959355567	0.144717320544398
4078	Avpr1a	2.64338558693834	5.79699748656319E-06	-0.114289575870703	0.82417176697086	1.16231970586583	0.144895936753248
4079	Usp8	-0.735845139203256	0.0404230151772493	0.041282736062719	0.908508300333448	-0.740381001219237	0.144925788643035
4080	Nphp1	-0.19338880583974	0.392966005804145	-0.0157310700755998	0.944761098126823	-0.469039925409151	0.14495487059675
4081	Dus4l	0.300852166248873	0.310685299203993	0.207711935691506	0.471626131057135	0.597715916253935	0.144959339946351
4082	Prepl	-0.530591666384366	2.25329338326011E-08	0.532174532206005	1.99049432952904E-08	-0.193207193471739	0.144968862228843
4083	Gm25897	-0.342993622715039	0.777041530989339	0.044398722911825	0.971508894880901	2.37717814250554	0.144979703338782
4084	Gm11356	0.925202778900096	0.613055227555499	2.93211371189673	0.0490855750433178	3.00165378335178	0.145070839022696
4085	Igsf8	0.534484502140148	0.0898430852134039	0.462355312992722	0.141872886336104	0.648810211844597	0.145114525953139
4086	Gucy1a1	0.339254799616853	0.199564323680926	-2.65828913672721	1.24001060797828E-16	-0.738646609307897	0.14514896627674
4087	Ctcf	-0.160557805096733	0.162961967440221	0.0468288665534418	0.684670924007863	-0.237635690598105	0.145256312887221
4088	Max	-0.927667253135481	0.00470635124983615	0.291987788731488	0.373971393214216	-0.675988030193979	0.145288831622826
4089	Ncapd3	-0.0808092356178298	0.626998716578078	-0.30081954968445	0.0737707665907905	-0.348636321472853	0.145304922070358
4090	Ints13	-0.442024484815802	0.0804509199398793	0.187188015183101	0.459833496008095	-0.521066556051787	0.145352420911855
4091	Runx2os2	1.37032614913205	0.483437147521356	-2.19118939234157	0.282662901673347	4.08584989020907	0.145373604620339
4092	Ss18	-0.195969615491103	0.444959990563707	0.668978017661022	0.00905850286811415	-0.527883062684288	0.145408743644674
4093	Casp4	1.47549299636707	1.04605381023807E-05	-0.208132919397065	0.496482319757061	0.679880678520698	0.145465825864151
4094	Usp45	-0.589109045802759	0.0357284583159303	0.131140656341006	0.640779082520722	-0.577939580304455	0.145487004988169
4095	Nexmif	-3.11970162634774	0.000235854216643434	0.580649305063899	0.515777460898386	-1.7325846010208	0.145498620731972
4096	Zfp182	-0.673316736002266	0.0873062289736998	-0.413323568139909	0.300034911740053	-0.81966813651627	0.145630613164685
4097	Rps2	0.25696144839277	0.0367305431011336	0.191439042986316	0.119574627729297	0.253112013929583	0.145647956051719
4098	Gm47814	0.735483963296937	0.29376162394509	-0.534489047693411	0.440678251956651	1.43201771775692	0.145734249869959
4099	Aph1b	-0.497751361653751	0.00711557219023585	-0.216969728567213	0.245233162405027	-0.382868009339903	0.14574549832067
4100	Llgl2	1.66934144858627	0.0302229956567138	0.699852521251251	0.359874996550977	1.5774613006817	0.145868379347328
4101	Cdk12	-0.323707067338397	0.0485487252206613	0.231839122900259	0.157980142316493	-0.337306711503206	0.145885669960727
4102	Pomt2	-0.423938292321006	6.94966128205306E-06	0.243480072327453	0.0105490570131685	-0.192510339893386	0.145946676789161
4103	Ccdc73	0.641440111199152	0.354119363938926	-1.13659601760861	0.107733074696787	1.44591075807444	0.14599777563678
4104	Slc35f5	-0.0340232959158022	0.76231026657862	-0.258023224594634	0.0223377643683943	0.231838330991357	0.146050210231309
4105	Zfand2a	0.21365305707795	0.118789920195241	0.135547687896672	0.319417575673758	0.280474865300276	0.146056539745906
4106	1010001N08Rik	2.18035160852994	2.68021388851708E-05	-0.532771793216073	0.291293965359976	1.06316478931632	0.146060497307411
4107	Ndufs4	0.390949817237614	0.15192868914799	-0.0855913959188407	0.753382344653206	0.560435065924022	0.146086451477402
4108	Cdk5r1	0.410295311564633	0.510220462189496	1.42926502535006	0.0179180874122327	1.24562701017093	0.146094342578762
4109	Cald1	-0.712215829788244	0.0493087582226699	0.661126521723287	0.0680174275577576	-0.744592099856771	0.146135796582771
4110	Eif1	0.383419218797737	0.0829653844142796	0.00831736924330262	0.969987093055812	0.45438285246053	0.146188925620576
4111	Stx4a	0.129881354574544	0.338751818889064	-0.216307276459597	0.111387073846426	0.279389751577437	0.146208356892809
4112	Pcdhga7	-0.392705462276275	0.0303102998363492	-0.392842647948568	0.0346732939848596	-0.380703019212181	0.146213318606264
4113	1700084E18Rik	-0.94234157213754	0.214546488692642	1.58386525083677	0.0333751049159718	-1.50840037160663	0.146224951976042
4114	Fads2	-0.376378799905085	0.206151318418941	-1.21537060172108	4.67319085474159E-05	-0.613554530175088	0.146236763857453
4115	Zfp820	-1.07020515503925	0.0383039635011872	-0.214184696027003	0.681549128135488	-1.06883324935416	0.146237297899911
4116	Gm10865	0.5713247731709	0.48650925654165	-1.89566989333438	0.0435011202507945	1.84501884560736	0.146269555234372
4117	Atp11c	-0.714170619054943	0.049268783158983	-0.12894359079891	0.723733988365465	-0.748499563414723	0.146276846714716
4118	Trub1	-0.840318619076454	0.00740330780494915	0.153559547372446	0.627292048244023	-0.645856353985832	0.146324693112547
4119	Arhgap15	2.25012585198393	0.218519807099514	-4.54710299060579	0.0223160010615205	4.15498401686345	0.146399739088873
4120	Psmd11	0.200478805740535	0.0449592499605928	0.233450506583493	0.0188112356219319	0.204492843875381	0.146506255889609
4121	Kif5b	0.299539079414141	0.0243027898355847	-0.17614641921979	0.185220243952255	0.273092307541119	0.146527602507104
4122	2510009E07Rik	-0.731131112690534	0.00416404274836971	-0.385844808926185	0.132811307768003	-0.52593281516372	0.146536250505794
4123	Kcnt2	0.704438101478187	3.22764242238825E-08	-0.587228276858607	3.45100684743135E-06	0.26782925557322	0.14656895677224
4124	Dlx3	-0.547024393581638	0.61369027586099	-3.23809842005372	0.0158291595265822	2.50980297402355	0.146600406079559
4125	Pnpt1	-0.458547321728118	0.0556891002662257	0.471353652070368	0.0490867592691799	-0.49078546195715	0.146728763549019
4126	Csnk2a2	-0.159215496505559	0.0927949207879653	0.268611641213187	0.00445899477606179	-0.193816668736106	0.146734181248018
4127	Chrna1	-0.333853756645868	0.548334835868713	1.23077978989231	0.0252291286134929	-1.13150937099833	0.146770585149109
4128	Commd5	-1.34036529774633	0.180074699492707	1.34006370873069	0.179847122737773	-2.00561690136881	0.146809825123314
4129	Zfp622	0.63124988653909	0.0656144740016471	-0.14600800338741	0.669758237280893	0.702991813937034	0.146885607493289
4130	Crlf3	0.472849610981392	0.0332686271465518	0.32987373905519	0.133165357085765	0.452562084452031	0.146906848888928
4131	Ophn1	-0.941699770369478	0.000830312149302784	0.283190652020996	0.320333276672818	-0.577596702752222	0.146920175474239
4132	Gm20403	-1.30475028912054	0.55030756421346	3.11873452492278	0.127668281957897	-4.34208008860006	0.146961551583824
4133	Gm49395	1.13627834001644	0.317380113207874	-1.12965720523434	0.319737066176266	2.33047379556254	0.146965231865014
4134	Prl	2.69424876682444	0.00039583148116727	-1.38542761859537	0.0500782956745989	1.57307921152607	0.146969779350297
4135	Zfp85	-1.27325520839726	0.0430571916135564	-0.476913655032518	0.46153305810727	-1.3195895872859	0.146975068384858
4136	Arfgap1	0.216236051277298	0.169731934830803	0.454588252071711	0.00372317998036455	0.321624382927747	0.147136619181023
4137	9230111E07Rik	-1.26731378071035	0.141170090453735	0.0363304631429431	0.967739693940618	-1.83956771003546	0.147147444050038
4138	Pigz	1.40770522505063	0.205590435778334	-3.88012411263072	0.00703226852086462	2.77001387053226	0.147155546564012
4139	Has3	0.680294668687631	0.413511982637548	-1.24204646708881	0.142151630473721	1.72392243912026	0.147267213682299
4140	Cacna2d4	2.36791256570181	0.060665886698649	-4.44900373649623	0.00509791844803668	3.27139856375536	0.147284024022217
4141	Gm42748	0.772456157347408	0.339926516862811	-1.01223522963505	0.218538777077069	1.6786324453979	0.14729973117297
4142	Sf3b3	-0.145345494324826	0.0239475488163649	0.173187115342102	0.00705031739126927	-0.131623327785134	0.147357073240322
4143	Gm10635	1.49371128796302	0.52418725237182	-2.45323447593134	0.295544553934614	4.74741297030626	0.147390294868115
4144	Rpl29	0.467348543017228	0.0204195728282366	0.0762500559564759	0.705106464645706	0.412896496612975	0.147417571208096
4145	Gm11400	-0.1156679915837	0.896845950529215	-2.44274926142113	0.0365677069428612	2.1418864991615	0.147452712366595
4146	1700012B09Rik	1.99316433945835	0.000534196592202744	0.198573307790966	0.718433598988061	1.15881552348367	0.147503021578761
4147	Rab11fip2	-0.441434722107349	0.172424867483971	0.707290524737674	0.0285547694157596	-0.661316451482185	0.1475223154507
4148	Ppp2r5c	-0.307709886975469	0.187154158348257	-0.0120064108418516	0.958967553639774	-0.477969683648283	0.147548580528833
4149	Platr25	-1.11240355415014	0.00231308490847489	-0.567708937328523	0.128813365837048	-0.758661311732334	0.147558242284516
4150	Ift80	-0.373029114015219	0.105152472243057	-0.259047052127911	0.263906914029942	-0.474578251569392	0.147631505693477
4151	Parvaos	0.278412444537753	0.745959091568356	-2.26259760461158	0.0190705785770844	1.89028467364262	0.147719499529903
4152	Zfp953	-1.90715492445778	0.0143074915639489	-0.507353339297055	0.522211983894902	-1.61114109904073	0.147783241800155
4153	Mir5125	-0.833757872252286	0.00864712288874839	-0.0186016393598976	0.955996365714671	-0.668159749700104	0.147919656335575
4154	Sec24b	-0.48509754520434	0.152364150581526	0.171729511725208	0.612468997225848	-0.693635618001545	0.147943704549659
4155	Tmed8	0.171048155341897	0.227395546455463	0.14388246121081	0.305753589912376	0.288107896546894	0.147959337279142
4156	Gm46355	1.08300926885078	0.243838456313868	-1.80541367343147	0.0681183903248544	2.00544185713415	0.147991880281285
4157	Notch1	9.6333168757911E-05	0.999813901153536	-1.00539432761633	0.0154382246066089	0.847528109770876	0.147993406652649
4158	Rpsa-ps4	2.13226600179064	0.117455185402607	-0.139820631154915	0.894762218235606	2.48557536105974	0.148000097548464
4159	Psmd1	0.0787448588046192	0.258010885629728	0.285260654450148	3.71608030969692E-05	-0.141958590152132	0.148069091498063
4160	Gm16178	4.87705547016134	0.000311892771584026	0.429914985745498	0.539709448659571	2.31201498656494	0.148111359901305
4161	Cnot6l	-0.233614661756018	0.216234311083675	0.153936959322905	0.415365974826475	-0.386649381418547	0.148126993929988
4162	Gm17586	-0.832209922861951	0.0288976203652547	0.255185732868892	0.50802137952411	-0.78120977419022	0.148129348649613
4163	Camkk1	0.193147604389023	0.62602125496081	0.460712848637119	0.243146719748999	0.807140673456222	0.148146642372589
4164	Zmym5	-0.535000662268637	0.0143450377464002	0.0171919326622775	0.937525861927503	-0.44763496066718	0.148177338798306
4165	Surf6	0.169078008012633	0.26546662166538	0.225018671634167	0.133117157811619	0.307185531073441	0.148204226778649
4166	Ncbp3	-0.479815961694826	0.0188938797772384	0.11546627569713	0.573139979980338	-0.418247768791226	0.148254249168558
4167	Nipal4	1.11849530152983	0.000589977877203729	-0.510650482193228	0.103573480932385	0.669675592871334	0.148264229604438
4168	Ikbip	-0.787503052426612	0.00733440951259207	0.381846509786009	0.193700766780123	-0.600402909173137	0.148280117393673
4169	Ywhaq	-0.344867027406405	0.0870430444123612	-0.0996513330754142	0.621137306608182	-0.412129527386167	0.148332892279743
4170	9330151L19Rik	-0.843874212325262	0.0721186495934918	-0.221792730887297	0.641732384237322	-0.971147417753618	0.148347012448555
4171	Wdr75	-0.478944529169578	0.0415652840388019	0.757110858999829	0.00125145621374675	-0.478894197356985	0.148434784718871
4172	Rnf17	-0.395535969885463	0.552917301533404	-0.05726365047902	0.931953135007188	-1.38468297271152	0.148450319183443
4173	N4bp2l2	-0.0286707021476674	0.774937796925014	0.361666064485218	0.000265482578036783	-0.203427380873149	0.148481202470695
4174	Cisd2	-0.319088353363096	0.0898519058984239	0.281927178945309	0.133952201215163	-0.38411000916656	0.148562342165999
4175	Ggps1	-0.56985867634175	0.0474424157022407	0.285691257443136	0.320682300222384	-0.587301170336557	0.148572210439076
4176	Myb	1.3475546130579	0.398663773807775	-3.06003504483884	0.0942314160061954	3.56630927362196	0.148588078634671
4177	Gm14966	-0.893174867283713	0.383503551375213	0.526973101889158	0.609495819574206	-2.13473077888443	0.148676692596425
4178	Gm26518	-1.70544925939005	0.0293571545914776	0.400437948135795	0.621599916693395	-1.61197830012581	0.1487355095529
4179	Tceal8	-0.862174517729377	0.0168854849660594	0.46028853248395	0.202251965607484	-0.736822790504362	0.148752348562086
4180	Tnfrsf12a	1.26689125194123	0.00295738058068941	1.03287769584269	0.0152171990541832	0.869543059800227	0.14878116579371
4181	Slc16a11	-0.0320753670425746	0.963904750060537	0.235605084907991	0.737696975855821	1.4175399712209	0.148790316927208
4182	Fam193a	-0.565622026047086	0.0505767776569204	-0.134480717015339	0.642671103480598	-0.591517117944243	0.148798448019929
4183	Gm4432	3.43072400607083	0.180860000090039	-3.42845349145444	0.1811488131078	5.36720647974442	0.148815480981612
4184	Prkar2a	-0.615157458536957	1.05141919222292E-06	0.300275727600607	0.0173867996567823	-0.256907068138048	0.148906648144358
4185	Lrrn3	-1.10644659910357	5.30254784985277E-05	-2.56346735432558	3.78378126955248E-14	0.638745261917626	0.148911881508712
4186	AI182371	-3.57294507178386	0.00351332882470733	-0.172468385857562	0.897079171203904	-2.56998052430124	0.148913263940989
4187	Prrc2c	-0.893762722065691	0.0136542851161527	-0.0550605313644538	0.879291112701292	-0.739711458685477	0.149018570785257
4188	Gm48740	0.879588281241846	0.604439277412875	-2.20237077245992	0.238918632800039	3.61339512882457	0.149018846588663
4189	Map1lc3b	0.398639844014374	0.0110486811936811	-0.312225838095836	0.046480743240184	0.320151262073987	0.149152959711972
4190	Kif24	-0.0334025568474223	0.947741938061012	0.377737222534106	0.453326546693742	-1.05029544490056	0.149193870823754
4191	Tlr2	0.772595773572636	0.00218851126056248	-0.432397653279769	0.0791293422931045	0.519421546696847	0.149332932510811
4192	Leng8	0.118051109757416	0.222704429822543	-0.342735330606616	0.000409622142843687	0.197843564281444	0.149451719969655
4193	Lifr	0.137984999881825	0.469419231781968	-1.21728083629237	8.09240155592108E-10	-0.412022244311402	0.149520629710769
4194	Tmem200a	-0.636715945970907	6.81782956435885E-05	1.15656407830854	1.21396302730558E-13	0.306820395525599	0.149708784125432
4195	Mir8094	1.86269849231768	0.183337737969261	-1.0986360430825	0.402820127426273	2.77655806252261	0.149741536248022
4196	Kdm2a	-0.312720105139537	0.0992454043609513	-0.0897317341117287	0.636566962245141	-0.386781947346711	0.149770754013167
4197	AC061963.1	0.110086448614873	0.923051227443318	0.928199888680435	0.382750746582001	-2.57328856137239	0.149776657518606
4198	Ltbp1	0.0861773718600302	0.0957045089122919	1.10868766138285	2.04127101992925E-107	-0.102987839860035	0.149857935222062
4199	Gm10419	-0.358950952634847	0.65663015774995	-0.755872165245251	0.3721787808684	1.66028454934858	0.149874882521597
4200	Hnrnpdl	-1.07985699553815	0.0149869056341582	-0.0479898032955737	0.913962521315635	-0.904187280639352	0.149894573998126
4201	Cldn7	0.71915546143505	0.34958389761933	0.402098999447629	0.574074540881087	1.48046867266929	0.149895840392786
4202	Gm26509	3.41493251045964	0.182820986633842	-3.41266199583711	0.183112155319708	5.35140279932339	0.149911585628214
4203	Mapk8ip2	0.319042898825633	0.796185717826304	-3.73996403880531	0.0235935758227152	3.02659304968966	0.149963073539654
4204	Nod1	1.42718356327042	0.0017152522177352	-0.666599883967569	0.142350194620788	0.926749358606635	0.149987745589481
4205	4933405L10Rik	2.63964395321045	0.133591854650194	-1.15647752105865	0.455610206182859	3.41088055665854	0.15001496990619
4206	Gm26530	-1.26743162675373	0.0442356936094866	0.0446214726662401	0.945605968462683	-1.30949873836274	0.150054627575067
4207	Atxn7l1	-0.701275698730392	0.00129036514556527	-0.0110670058639259	0.960016740882141	-0.445632194022673	0.150090238106456
4208	Ndufs2	0.177008925118841	0.389346148566769	-0.128340724547025	0.532439056215972	0.418414937274154	0.150139235206273
4209	Tfb2m	-0.792268381179105	0.0319926503350873	0.268121367586909	0.468684656867064	-0.751966899845104	0.150203160751283
4210	Sema3b	1.1404051132022	1.12223305766536E-06	-0.968022670692373	3.45597161748568E-05	0.479426609791718	0.150238685871487
4211	Snhg18	0.147816632457924	0.556226733074775	0.429175918217534	0.0857543615839779	0.508229706041317	0.150268889553032
4212	0610010K14Rik	0.859538644060999	0.276330689129344	-0.77129136500752	0.325772210852882	1.60444989846029	0.150278214887565
4213	Chaf1a	0.295120257985935	0.0675364694461009	-0.148174826001807	0.355947899920419	-0.332654694454467	0.150317246531145
4214	Crebbp	-0.332129716028905	0.109588900332633	-0.206019984088412	0.32257929999979	-0.423585298891585	0.150319302491993
4215	Gm16982	1.27012793098182	0.068866190974693	-0.0068077584228252	0.99185802259341	1.38841319901135	0.150354444395863
4216	Gsta3	2.23159930964825	0.00244673562752948	-1.45892124691163	0.0392541652706843	1.52195903778155	0.150359577026379
4217	Stx12	-0.540087488576729	0.0442755831855072	-0.0211955384038277	0.937118476278974	-0.546311573506032	0.150383947653951
4218	Hmgn1	0.406582848223477	0.104802920577283	0.00225919383114513	0.992806141247164	0.509721148353666	0.150386284501176
4219	Mavs	0.178449214560404	0.115249549197038	-0.114956640952558	0.309181803837258	0.230532267040849	0.150391094162158
4220	Gm3571	-1.40244250209908	0.0331823235379242	0.873014702713135	0.198525090070632	-1.30239978999691	0.150422317814402
4221	Tomm70a	-0.452493720347022	0.0113445020080189	0.561458278669994	0.00167316293972334	-0.362934007935334	0.15059506485977
4222	C130013H08Rik	-1.01498592856637	0.101288347852432	0.65261483078031	0.294008476462582	-1.25764706522195	0.150622755517812
4223	Ptgs1	0.180651082410225	0.141749394343225	-1.28205962967128	3.38769154759441E-24	0.25714922469635	0.150642058041269
4224	Rbp1	0.679616212416264	0.0174040384454009	1.32850317070452	3.24752352158828E-06	-0.580234753240037	0.150844836305719
4225	Stard9	0.396819975692847	0.0981236179808782	-0.436106877492676	0.0691054397555394	0.488699121088098	0.150861574906424
4226	Atp13a5	1.94526410322967	0.0114021251190562	3.8422820283556	7.94452283651863E-20	1.17848770556915	0.150880468743433
4227	4931422A03Rik	-1.16384182149221	0.236039048683114	0.260079144975787	0.794625367038064	-2.03979983647592	0.150898576594047
4228	6820431F20Rik	-0.821930264696852	0.0426257219130997	0.107241046405383	0.792452383461841	-0.825071896584862	0.151170824304345
4229	Gm45444	3.11178191904446	0.0930459528819741	-0.691906393352656	0.676568731525883	3.59614596385391	0.151218370301894
4230	Gm20731	1.66348508726118	0.252684414552079	-0.137033107604338	0.916969790847651	2.78199470459836	0.151260497440739
4231	Gm15706	-1.70752990488165	0.00589672560775112	0.483775087602125	0.444748169864072	-1.25738345122279	0.151284926449239
4232	Lats1	-0.251477980874786	0.0240669141350756	0.348504551048979	0.00173687419594471	-0.225543023911026	0.151331744247235
4233	Tmem134	0.461603310166416	0.0762164457833945	-0.214935511464445	0.408597549848902	0.52811921294443	0.151386398277224
4234	Olfr1366	1.6671678219711	0.126780291406103	0.420581149289298	0.631977171879741	1.97790455923763	0.151396243770929
4235	Dnlz	0.315564718103935	0.180338495116812	0.0887159332024237	0.705676052290865	0.477027619054727	0.151399775539674
4236	Akt1	0.145583650693406	0.385811855368834	0.0280550975228687	0.867242780384606	0.340480725110281	0.151448000882073
4237	Etf1	-0.294913057824897	0.148383808486926	0.303308951507274	0.137141313782291	-0.413871331135182	0.151472154660632
4238	Cops3	-0.474660698294288	0.107580499970548	0.169743118890213	0.565211380797027	-0.598338880182136	0.151616116360068
4239	Gm37144	-2.63678765806073	0.0221164700870379	0.850286669757552	0.479854452365661	-2.31940549108499	0.151617539984475
4240	Gm47179	-2.04879452103352	0.118699504449899	-0.402808212144194	0.771143863184648	-2.82669244371172	0.15164912684384
4241	Wwox	-0.316554681186388	0.249826473586402	-0.0870934186092177	0.753310428009761	-0.562606592893196	0.151663522197344
4242	Ccdc126	-0.402876573653049	0.00548421111418507	0.339428916783351	0.0196105792428934	-0.291311869897093	0.15167306785834
4243	Rps26-ps1	-0.393245639800059	0.250054660089765	0.0438884664251133	0.898958946799592	-0.702128612528594	0.151687716486775
4244	Slc24a5	1.71081686769346	0.063015151469193	-0.887096566760215	0.300808416087328	1.83719300940193	0.151754496578932
4245	Rprd1b	-0.113286929007314	0.264050294468462	0.062481747267167	0.538444454932339	-0.206259953035236	0.151816825962384
4246	Cep170b	0.245652946415342	0.0536285754886209	0.180620262214986	0.154956703378505	0.257576539554465	0.151901616062888
4247	Rtl3	0.249137650997084	0.730332295305204	-1.03562944018859	0.161087346659467	1.47964763601817	0.151910973727312
4248	Zfr	-0.746831591777179	0.0235298306996493	-0.101913863685624	0.757364043564459	-0.668167836138692	0.152016183053701
4249	Rian	-0.942331615370394	6.78323442217955E-10	0.387847724602261	0.0111310058435155	-0.309239329399492	0.152035760546624
4250	Pir	0.386989545305281	0.0529715527897724	-1.19407071294438	3.11422228648595E-09	0.408763572402005	0.15214835137015
4251	Gal3st1	0.410626083089758	0.369588880850956	1.08747062764305	0.0114438236413154	-0.906729464655955	0.152167688488971
4252	Gm30934	1.12236263056404	0.184440635023643	-0.972868238868687	0.243963724156907	1.7196307659225	0.152177165197668
4253	Strn4	0.392388351254824	0.0256209711365963	0.00313984524075702	0.985715846311149	0.355597821967825	0.152262959165915
4254	Ccnd2	-0.476589960676052	0.000295539924985963	-0.54544689886178	3.46821233346795E-05	-0.266680081631275	0.152272101370731
4255	Riox2	0.212493682169097	0.177791616478932	0.162582368853478	0.293929562068854	0.315171058626155	0.152389365423234
4256	Gm14494	-0.281654269802896	0.50455324934252	0.704584559142977	0.0853513589164089	-0.838884068495365	0.152440223533236
4257	Sec31a	-0.155382573693993	0.0113165391872394	0.493935905681299	6.67294344065762E-16	-0.12372009046009	0.152456393902321
4258	Mars2	0.309619989126747	0.119134418397578	0.567435554511539	0.00335067663956287	0.393857776681878	0.152469607701424
4259	Fnta	-0.485153069584422	0.028701157765452	-0.407360194104072	0.0667596849037855	-0.449430583913698	0.152503900378838
4260	Ddx1	-0.263017398778518	0.204642993013605	0.271112061797587	0.191008859692135	-0.419431181689902	0.15259432430317
4261	Immp2l	0.748557579206938	0.342855109318612	-0.956627893459348	0.227875422837804	1.60263649453293	0.152715193958183
4262	D030045P18Rik	3.43580718000733	0.126929324457962	-1.58852762057898	0.465126833468581	4.51422496356416	0.152791131743646
4263	Gm43682	-0.736070131963685	0.00448958041312058	-0.985550054540494	0.000194414888527516	-0.532502637230215	0.15281327227937
4264	Cd59b	0.304243932106666	0.699707232136047	-1.4581466471792	0.0703801646079385	1.61364968690782	0.152928085027719
4265	Gm43890	0.896594865693384	0.185684993221642	0.802396313783675	0.184355234957285	1.26743466662167	0.152982904960154
4266	Galnt15	0.971315060272831	0.00294930808400436	-4.15420015277223	8.89310043565689E-17	-1.68232201711111	0.15310235830545
4267	Mcm5	0.54350256819859	0.0426897950860515	-0.0861404271913834	0.746642016685634	-0.545013587651316	0.153136680306844
4268	Ssr2	0.409985582629326	1.62664115607839E-05	0.48553048068579	2.33776313755864E-07	0.190709625500598	0.153146438601311
4269	Cdkl3	-0.537243801044547	0.0251897230950399	-0.175503549877524	0.470523410434572	-0.489189927530244	0.153206226874469
4270	4930413G21Rik	0.916792960475434	0.160022648217016	-0.473523755918533	0.458666876747123	1.30742338328531	0.153234409712346
4271	mt-Nd4l	-2.22563348506888	0.0025894607564349	-0.587207788058211	0.438583804378467	-1.51118051061583	0.153268611512126
4272	Npas4	-2.47696726798429	0.000401411762367163	0.348118649632656	0.629784851355722	-1.41397553632602	0.15328069213963
4273	Slc9a9	1.37051195325967	0.0950169274101055	-1.13572195111969	0.165932862245468	1.65864491668432	0.153335812603738
4274	Pld6	1.5225884753922	0.17448001252285	-0.277652780618138	0.775149980603167	2.10552214312935	0.153389149046219
4275	Acaca	-0.158377025480175	0.0652176436438562	0.235838469324555	0.00592478921492171	-0.172959322375852	0.153399167469516
4276	Cstf1	0.205763617882805	0.0760788767753156	0.0912464434707563	0.425397801431263	0.232474438850719	0.153438611172649
4277	Trim43c	-1.6521573787298	0.118236472380017	-0.0711339686812327	0.948281226717421	-2.20812336403646	0.153444460145046
4278	Dcaf13	-0.444816125054714	0.0563471041382913	0.560611707391593	0.0160733639821342	-0.469573908726557	0.153512518671122
4279	Gm8995	1.50204690797065	0.296428575060048	-4.67816053404343	0.00933671304733255	3.42503104557383	0.153575465886712
4280	Gm12059	-0.0125055305333755	0.989452406183962	0.667178018227314	0.462372713515416	-2.03994286083855	0.153596710287184
4281	Gm43362	-1.77997361841873	0.0202759697744943	0.620678513482793	0.435907616131993	-1.54293101875732	0.153599705008949
4282	Rpl14	0.301850543416311	0.0610534685605507	0.137432467076514	0.393528846526197	0.325059407236616	0.153661420028458
4283	Gm42141	-0.712690418618717	0.509007766714349	0.656625185033683	0.543232833122763	-2.24509675631858	0.153663584734624
4284	Ppp1r3a	1.62355899946739	0.139485559896633	-0.202631328413025	0.827919334348952	2.04764659802224	0.153673566626623
4285	Casc4	-0.541853600243344	0.0899640010356904	0.00330494808787717	0.991752454027035	-0.644922032608392	0.153718358353146
4286	Ccdc33	2.63527435373247	0.220043307581003	-3.5947977894538	0.0943353163230962	4.50844295883062	0.153765418563513
4287	Gm10642	1.26726266498421	0.170500194526919	-1.57177308602156	0.096372574781443	1.92234342204265	0.153840810221281
4288	Phrf1	0.162296930305136	0.10114052383218	0.067861506944202	0.490583845169395	0.199042239888851	0.153860850282995
4289	Gm28043	-1.08948292967273	0.108184711826022	-0.414184237635516	0.549001715749239	-1.39136268675461	0.154015113421751
4290	Def6	-0.666833287282753	0.000141188889131264	-0.256211129459577	0.154469154190553	0.354792346042865	0.154019128343816
4291	Fbxw9	0.252585672642455	0.45434171482599	-0.487436851158392	0.149141322598197	0.680958044943097	0.154069579608968
4292	44810	-1.88836153337212	0.000263253724048519	-0.11852139157597	0.82093194114971	-1.04656978133392	0.154092308158995
4293	Drc1	2.22298099799429	0.0647858440684193	1.43160358958576	0.102581447650361	2.0795858309058	0.154096070850998
4294	Tmem47	-1.09350580894074	0.00014606814446738	0.877853420314309	0.00231231330750972	-0.57885544240459	0.154099628177545
4295	Elp6	0.445826601160282	0.0468512722828177	0.0250880081596059	0.90903606199738	0.447789668592692	0.154107996932015
4296	Bicd2	0.0766238559101078	0.259437064929894	-0.00470342578612719	0.944726585857473	0.13686136083231	0.154108588019716
4297	AL805899.1	1.35265170207943	0.0218009900587288	0.27501120784663	0.622074516452747	1.1569290887287	0.154126745986782
4298	Wars2	-0.526725304891244	0.012757558978931	0.28606579750096	0.178812511543001	-0.425363429325285	0.154141362596636
4299	Gm3555	-1.91566379785894	0.348452135521821	2.25476341537245	0.263074964791508	-4.08902089807472	0.154146494857842
4300	Nf1	-0.191597949941721	0.151987793817817	-0.0549864251902823	0.681958028215001	-0.270455316858016	0.154165332205312
4301	Ap3s2	0.459940951092772	0.000147712436952581	0.0446496437604361	0.70810399443721	0.2431381383685	0.154170870702549
4302	Tec	0.900232615022882	0.211447258851412	-0.437840963241755	0.540456396970783	1.44629370058243	0.154213856178253
4303	Ppp1r12a	-1.07611861225865	0.0048074316842922	0.199974810547286	0.600475311869953	-0.768954951660668	0.154279853854268
4304	Hey1	-0.754718198279609	0.169105065816817	0.453404290526688	0.414549087427201	-1.11206521531475	0.154306473014794
4305	Slc50a1	0.104740551580078	0.464635345779577	-0.388024252229549	0.00697606395650944	0.289663284077972	0.154428728133186
4306	Irak3	-1.0938218433029	0.00646172552008663	-2.13641463090737	1.73488311139817E-07	-0.821173261450707	0.15447361595392
4307	Yif1b	0.607948710559562	0.00554822460501773	0.48209965594667	0.0269990733031686	0.439991315375984	0.154476011954355
4308	Ifi27l2b	1.44568265821656	0.154025493037596	0.611469111725916	0.498188622644582	1.90685647828348	0.154490895316224
4309	Ccdc66	-0.844112666323778	0.0719043106187857	0.0989265573219465	0.833293782721142	-0.945530610960205	0.154515414290429
4310	Zkscan6	0.378591964115792	0.293622598232201	-0.146524678645391	0.682921485022931	0.723371551127247	0.154559890609479
4311	Adam1a	0.92247815018169	0.250481398668733	-0.975608619430401	0.225175704580749	1.62660473732276	0.154603190235528
4312	Dock8	-0.450287526410333	0.399351887055916	1.17924067919344	0.0265096245966114	-1.07020189020834	0.154640443795198
4313	Ccr5	-1.47874167618061	0.491929009488915	0.273131773526777	0.901456239955032	-4.58606440816379	0.154658240206404
4314	Wdr53	1.13931751894658	0.146937974903919	-0.622499646988471	0.426467557572043	1.5789759157507	0.154678663744278
4315	Catsperd	-2.61527672265308	0.00439119101178597	0.104019245763956	0.914806057864438	-1.87433210005851	0.154686971190696
4316	Igsf3	0.663163588155953	0.017164005192878	-0.855139188128679	0.00215496718732624	0.563129761058577	0.15469839665674
4317	Smim1	0.271937526075794	0.414484118776717	-0.880989368558203	0.00834172754708719	0.671855239443796	0.154783090317017
4318	Icosl	-2.47990997304808	0.00358800195294252	-1.45383223919198	0.126479755795237	-1.84965751581876	0.154798934597641
4319	Gm8775	-3.77573102834775	0.0979915685557232	1.45476804802275	0.53588340395043	-4.58511020964228	0.154815461589175
4320	Phkb	-0.522343056310428	0.00508043036776557	-0.383028550695844	0.0411254913808252	-0.376669531768192	0.154841697170796
4321	Snrnp70	0.077240134370416	0.597169516128245	-0.132760545094871	0.363722321399751	0.294049533813913	0.154856645917655
4322	Gspt1	-0.165198261569936	0.2990278404838	0.363217057736861	0.022322448894073	-0.319846728510501	0.15487685055613
4323	Qser1	-0.4991679300947	0.131503464093652	0.00983421208472903	0.97632000071351	-0.666381181630354	0.154885063244038
4324	Inafm2	0.958863829293747	0.0392985644487818	-0.0284708460653111	0.951063248378895	0.934676245303058	0.154897461882772
4325	Pgm3	-0.297405531232492	0.109627810047901	0.358633184709129	0.0534738685331655	-0.373343113544183	0.154935669992417
4326	Lpcat4	0.76428262625652	0.00661509958171596	0.0179985318247557	0.948713924631666	0.564847692307194	0.154967634383855
4327	Ehbp1l1	0.420898584887997	0.11454564514747	0.477420636956666	0.0731544717197072	0.536010411000421	0.154991821852452
4328	Gm13477	-2.57711942073906	0.171030946882795	2.54941384964612	0.175806797942414	-3.60102157215383	0.155091889082626
4329	Arhgef3	2.46069630341676	2.25711439207148E-05	-0.424164416673187	0.440016937408191	1.15443973233965	0.155095800412856
4330	Fitm2	0.222762909132819	0.106933152258931	0.438465005027598	0.00122818098533904	0.273930005807256	0.155125857498544
4331	Arhgap21	-0.217162742950181	0.11260788660319	-0.284113188154951	0.0382608140140385	-0.275602772215084	0.155239897418037
4332	Baz1b	-0.357626941540243	0.14633153813921	-0.063861734221986	0.795453434626619	-0.495048780150153	0.155308184607336
4333	Gm17096	-0.33079694997884	0.786288424261955	0.640366677530155	0.595268293169026	-2.63087668270127	0.155312887883876
4334	Osbpl8	-0.563664534485477	0.031387667035844	-0.135378942373606	0.605856804223711	-0.526847096419846	0.155387952204132
4335	Isy1	0.511398773676963	0.011744312668783	-0.244337040725851	0.225249727722451	0.408115182067449	0.155419615866969
4336	Scyl2	-0.345609701241741	0.0760280006398454	-0.00461192426893596	0.981151544183797	-0.391913609581702	0.155494307151956
4337	Ackr1	0.133560555322787	0.935965357964183	-3.64411367325768	0.0620810229291388	3.65522926689767	0.155515577661764
4338	Myo19	0.277538400820316	0.0712834274710328	0.417103355357009	0.00581108575485575	0.305231373926066	0.155519200016111
4339	Mucl3	0.762647243243985	0.348890658673627	-0.459699846595048	0.565451760565894	1.61234497117728	0.155665608649624
4340	Ormdl1	0.641750551849032	0.0520618163745027	-0.063408154858582	0.844989608225679	0.658286701873585	0.155666437921486
4341	Cpeb3	-0.146070200692756	0.472978144066485	0.21802509504362	0.28262781200296	-0.408963405294956	0.155673266991271
4342	Tom1	0.138548838339331	0.123110621891462	0.0999902408587311	0.261043464178394	0.179304493002603	0.155750417338268
4343	Nr2c2ap	0.890447906911685	0.237717256737683	-0.0241421865355969	0.973820530461321	1.48944060619279	0.155761752486221
4344	Gm48562	1.19720088482051	0.310470158404657	-0.40026005558845	0.715440181965846	2.26019098036931	0.155786415758119
4345	Kif13b	0.154662397871949	0.298487181775298	-0.470419039061549	0.00167076475057536	0.300655776457378	0.155812888401789
4346	Rgs17	-2.45325975228931	4.84249381742933E-06	1.38339946092251	0.0101514461755622	-1.07218457498232	0.155829971792234
4347	Tm6sf1	1.09827259935609	0.136393436337451	-0.88295076582597	0.229456928959843	1.48106218656922	0.155830342219063
4348	Commd1	0.403049351841088	0.114600062224883	-0.308245519703875	0.22647910066879	0.513020700140219	0.155935555333222
4349	Add1	0.257441299533404	0.00715189809578805	-0.397007616713652	3.38786833499407E-05	0.192358556038723	0.155961509620454
4350	Prdm10	-0.751176175634694	0.0202038295947092	-0.0276505651835267	0.932372293380664	-0.651340939145983	0.156000994097698
4351	Ppp3cc	-0.568589678413159	0.0761307957963961	-0.32049090011973	0.319644960683181	-0.645497088146469	0.156101408706771
4352	Zmiz1os1	1.51541732741557	0.0313982522483433	-0.704669641307831	0.311221062369736	1.40946722968951	0.156102725755325
4353	Ginm1	-0.501788928812533	0.0962470782871875	0.00876398186601725	0.976847356123738	-0.605545416835316	0.156105352182649
4354	Gm26852	1.30530535539682	0.0971990704722565	-0.659310016274594	0.386767733721884	1.5640173753037	0.156115191366358
4355	Gm4887	-0.581473548201772	0.46820590717865	0.839223133674564	0.286899044674223	-1.61953415948775	0.15618801384289
4356	Cacnb2	-2.32732065512424	0.000233055018163194	1.345058714683	0.0344419882982846	-1.25662106338412	0.15620756912617
4357	Hcfc2	-0.504981312426166	0.0120560785391601	0.129321408394756	0.521213230908644	-0.403531642017083	0.156255554472049
4358	Snapc3	-0.694259030835993	0.0393300471439249	0.0239638257498919	0.943461455779439	-0.676555453842424	0.156270959010907
4359	Slx4ip	0.0599065398812378	0.701889033431357	-0.0837147399551039	0.592868370228439	0.313180278050616	0.156309854022433
4360	Ccdc96	-2.56583500253124	0.0199977783071749	0.155035378833915	0.89265985169332	-2.24269661307036	0.156318132566164
4361	Taldo1	0.576041027952389	0.0308900342486329	-0.025532706481535	0.923674916060666	0.534558635042135	0.156440107463301
4362	Slc25a45	-0.60699172142991	0.00520796769316475	-0.640046674588657	0.00556362112536487	0.446156247537674	0.156461844141161
4363	H2afy	0.233607111333648	0.168171239348278	-0.0854605856267862	0.613689727754033	0.339534459706378	0.156482932737638
4364	Fgfr1op2	-0.581072033388934	0.0954271362924489	0.0890614321216979	0.798381834622959	-0.698514089338796	0.156513324846001
4365	Mindy1	0.281413434743678	0.00136524200366001	-0.388877162602641	1.02454739719846E-05	0.178039488455214	0.156513690916507
4366	Tmem9	0.659473452811694	0.0444273215831757	-0.338695465904003	0.301234084442121	0.657366735575232	0.156523533019566
4367	Pycrl	0.272799789058032	0.319397518471484	0.197428245389159	0.46838210206558	0.54616813946487	0.156550804322852
4368	Kras	-0.875188893825668	0.00472323742658028	0.428311978940677	0.166946252358992	-0.620376513701206	0.156655578886103
4369	Gm14325	-0.906162457854492	0.0292977959601737	-0.107315570959667	0.797306007620683	-0.834922556024117	0.156809618645903
4370	Man1c1	-0.0639661054379249	0.756965034032839	-0.104172866861831	0.614379091520386	0.413803475649648	0.156820487309843
4371	Frmd4b	0.211450947763611	0.625826225141729	-2.01640197451833	9.17008917751414E-06	0.90119861749361	0.15682702470677
4372	Gngt2	1.07997886474574	0.224803867521539	-5.69881694126734	2.1147933817687E-05	2.44649111891804	0.156883130071001
4373	Gm47391	-1.4831296083697	0.217882259825077	1.0806041235437	0.375794500667379	-2.41980604874261	0.156917921356074
4374	Trpm4	0.466279472180519	0.256486896866423	-0.286193354595223	0.485591511579799	0.821975945140485	0.156979722183091
4375	Foxa2	4.508703993936	0.0347062224062929	-3.5446395649489	0.0968692541380214	4.55122930741713	0.157010496539635
4376	Nt5c3	-0.906793832669516	0.0034096148303186	0.00733645050478815	0.981233943500289	-0.621317176175343	0.157032787777123
4377	Faxc	-0.858506336065543	0.0349320597865716	0.177818564017455	0.662754619755854	-0.815067245158853	0.157048934234662
4378	Zpr1	0.363652290488024	0.028665682979306	0.513131078792145	0.0017236972963932	0.329145637163999	0.1571014512936
4379	Gin1	-0.538068962167132	0.0567912314122317	0.10895702689721	0.703821642432956	-0.569353775282	0.157132684907323
4380	A930017M01Rik	-0.996484234294001	0.12300333147254	-0.620081757543036	0.362494969465997	-1.36383681004917	0.157155844231367
4381	Gm43627	-2.20709413768804	0.188772033249708	0.219555131887998	0.898727236325109	-3.48946184662778	0.157182075895612
4382	Vopp1	0.425693551973531	0.0601899396077712	-0.306474813960959	0.175862732050462	0.453174854392009	0.157219300526303
4383	Pip4p2	-0.321192069547043	0.00746476533580664	0.0809388791617428	0.501545163225607	-0.240342395920443	0.157273277961823
4384	Tes3-ps	1.16009419036855	0.0903515999774612	-0.488609050744593	0.441432444781702	1.33932200508919	0.157330408144303
4385	Ncl	-0.727201055466997	0.0582892836408189	0.402607986359068	0.294504733947421	-0.767953148183395	0.157374223119042
4386	Ptpn13	-0.677618932901691	0.000168888330746576	-1.38711632556505	1.60763765916647E-13	0.369460672861119	0.157401400514758
4387	Kantr	-0.910176429443045	0.0262719607416495	-0.143593232813009	0.727778395037765	-0.822285318363242	0.157474481779666
4388	Npdc1	0.715518731790277	0.00784473194373823	-0.194783138561619	0.468860344686553	0.537866348521716	0.15753935489605
4389	Rev1	-0.177909064954204	0.207935537136275	-0.0434883933945727	0.759824001252609	-0.284631602685834	0.157541326994169
4390	Gm44065	0.841313159295287	0.323949127356485	-0.502520268063283	0.547420901269475	1.68006589554666	0.157554084862537
4391	Dnajc7	-0.59020836710563	0.0386019978175219	0.0440794795612624	0.877364570063217	-0.570568451397355	0.157621295664394
4392	Gm7997	-0.852526466268932	0.495104124912573	0.340365723424801	0.788806705669576	-2.69330345682494	0.157622872134789
4393	Nono	-0.696664588482397	0.0535734552216829	-0.0809721589908672	0.82252758987922	-0.721347637500048	0.15764696091364
4394	Gm17477	-1.24321320923694	0.148901856099066	-0.443887298442083	0.619052277278577	-1.78887116319524	0.157655755296147
4395	Sin3a	-0.565862144820945	0.0453605177604604	-0.267173920316916	0.346324319255504	-0.566334415728398	0.157751411691438
4396	Zfp618	-0.543796599616877	0.000124711712651079	-0.232841376287098	0.120096867774923	-0.292023648009974	0.157778871244116
4397	Atp6v1g1	0.488628231965384	0.158796714636349	0.418083433337018	0.227335423413557	0.691984728628389	0.157832611599504
4398	Lpar6	0.748604906955087	0.00222501511764792	0.51506222599706	0.0279346115282841	0.477455078191579	0.157866524561309
4399	Fam129b	0.848140819116973	0.0034496106066022	0.133416648936569	0.645425111855374	0.579109521464109	0.157917880991519
4400	Tlk1	-0.669605282180176	0.0449123567029782	-0.027906669612843	0.933453720386204	-0.667077957290058	0.157974888721682
4401	Mmachc	-0.257874216079518	0.367804293953203	0.0904593119966629	0.75228599302264	-0.57275010836401	0.158001275156599
4402	Rsf1	-0.684113386876988	0.015096244770733	-0.24320111777209	0.3897334965904	-0.563598800242433	0.158050357559643
4403	Prl2c2	-2.38687952161394	2.54940319591574E-19	-1.07817428781192	0.000601491144649143	-0.571629673636839	0.15816262615452
4404	Ndufb4	0.318959780524921	0.261090796262294	-0.150109716843819	0.59635233994461	0.565966790327846	0.158207276526672
4405	Abcg1	2.46629190763206	0.0195093652865996	0.371584263406826	0.689242732531598	1.98822346788784	0.15825260465722
4406	Aak1	-0.469371174646133	0.0274822051857206	0.0762603236435658	0.720482912625369	-0.425001132986922	0.158279861302956
4407	Atg4a-ps	-0.884706318791992	0.502111865036522	-0.162294639541181	0.907455905918107	-3.06265644922947	0.158301136547886
4408	Gm17747	1.68884209693058	0.139159585101325	-0.383152237860983	0.697898597797174	2.13077081573449	0.158301897341208
4409	Gm26645	-1.18036157251821	0.156805475611076	-1.59478473453405	0.0773373978995657	-1.83606432562653	0.158338545553713
4410	Mrpl45	-0.21375484597576	0.080426642956001	0.222435444756901	0.0685671408349373	-0.243327025873749	0.158354423081711
4411	Lipt1	0.476726153576937	0.0434843441488922	0.656466777343014	0.00296689091286589	0.449977417596912	0.158366991865423
4412	Zfp37	-1.02398984473819	0.0328341425425679	0.886478325814996	0.0647609230792215	-0.955172742160608	0.158403695825219
4413	Man2c1os	1.07826184758578	0.150381819963668	-0.780778283238501	0.285904086692857	1.49352277061154	0.158426127482401
4414	4921524J17Rik	-1.28500438515138	0.00263091280004194	0.438458791608478	0.305542479740025	-0.851881413711141	0.158434711825772
4415	1700037C18Rik	0.573292694431241	0.409531456201875	-0.837764425892126	0.23273360563198	1.39505008055056	0.158441799461826
4416	Smim10l1	-0.836032865706751	0.0279937851512073	0.125710933387984	0.741203921023495	-0.758808386627833	0.158537223374296
4417	Nub1	-0.197148327245514	0.0235379722632772	0.00981564848616372	0.910658466603659	-0.174146675302804	0.158546171942831
4418	Gm16907	0.799008389342347	0.0120105587374546	-0.741268730696852	0.0193529666218335	0.644471286718078	0.158589802951605
4419	Fbxl5	-0.354610563177166	0.109801249610247	-0.0560857801059709	0.800770598226179	-0.442935597909023	0.158635894876829
4420	Cdc27	-0.562102154770719	0.0593917151670745	0.0158696339295554	0.95757394776489	-0.5945580812601	0.158655847154066
4421	Med15	-0.504037194809082	0.0878293609637176	0.164281032869332	0.578147632969983	-0.588554191695918	0.158815762829741
4422	Capn7	-0.316740160395868	0.0959956394206094	-0.046346854632134	0.807824604188912	-0.379612998393855	0.158819201642171
4423	Lzic	-0.0615213402246328	0.490823442147914	0.0231682237063463	0.795432233369578	0.177322763234396	0.158843096704444
4424	Mbnl2	-1.02344576738517	0.0130112723386768	0.0614257044577275	0.881532705887078	-0.821137311482908	0.158880314127049
4425	Slc12a6	0.0647655982056495	0.563062605184209	0.0331697137000225	0.766034928057242	0.222161023491287	0.158919204190105
4426	Appl1	-0.698706368994958	0.0253239724294564	0.18927402873918	0.544940946711701	-0.622493695948506	0.158948872257361
4427	Gm10093	0.103217947622026	0.811017254348119	-0.0555520337564671	0.897218635511413	-0.905849562186629	0.159000693005913
4428	Zmym2	-0.533166846740419	0.0576423502649084	0.106846622646141	0.703911907375046	-0.559628024894229	0.159052658838354
4429	Gm23851	1.81441430437406	0.15421236064818	-0.687062089848929	0.557358002937616	2.44136239197004	0.159090054232818
4430	Fbxo31	0.158902893492306	0.296676410485354	-0.0938585243141991	0.536472117942852	0.30287743150643	0.15915311226573
4431	Maneal	-0.148436766613452	0.855837891993183	-2.02614962065367	0.0194512917990602	1.68061478147848	0.159160796000291
4432	Eva1b	0.196915989043573	0.532534350396854	0.0427847969239018	0.892042419145421	0.627584237482544	0.159201417163676
4433	Sp7	-4.9176864742585	0.00243209718006032	1.92692829084017	0.272754907326995	-2.97660569930735	0.159213144332172
4434	Sgcb	0.527480542857273	0.000142982257187299	0.0282180889231337	0.837483910707948	0.275518487807735	0.159226881703458
4435	Gm2238	1.81726792527319	0.00894090770285607	-0.696046428558309	0.271985920487685	1.36558512551493	0.159246378694808
4436	Hoxb3os	0.679690588083779	0.344175117292839	-0.597650012685049	0.404314154884559	1.42775266196117	0.15926210448744
4437	BC065397	0.487808585964693	0.507673305316765	-0.843619476659788	0.257833023206948	1.47352650230505	0.159383315659931
4438	Slc52a3	-2.11314081571062	0.118695279977659	1.46789755427714	0.285491706580619	-2.64468264297105	0.159429707802272
4439	Gm16287	1.1382685914061	0.384234372260186	-3.64945512765693	0.0279490036228087	3.09290067583631	0.159431895027981
4440	Zbtb49	0.0831331772105792	0.67774066118597	-0.156941415323492	0.434289942069141	0.397986819872037	0.159432827219506
4441	Ndrg4	0.213196439022076	0.387389104264907	-0.368945282748101	0.134745941799936	0.490802184342731	0.159468963004673
4442	Borcs8	0.382772901136434	0.102762236433789	-0.325537553370065	0.164842778479571	0.467152807102218	0.159469668231647
4443	Gal3st3	2.3743818182337	2.87225852205436E-05	-1.13544853016074	0.0250797481799706	1.15469399194906	0.159500223747644
4444	Prkab1	-0.416752762663827	0.0253622591674012	-0.0381347062893141	0.838874078409722	-0.372149833854256	0.159559901858327
4445	Alkbh5	0.347507221106798	0.0458043012126788	-0.0193544079652204	0.911265656186189	0.345861515200205	0.159563643164837
4446	Gm29257	3.09198162382979	0.0904444030499	-1.18091496865177	0.451820063524958	3.44334131356397	0.159581420928911
4447	Akr1c18	-0.0948688437869919	0.843060095602874	-0.881549240436021	0.0727729556725328	-0.999837127100586	0.159609080283152
4448	Dysf	0.408969649763606	0.032232813463743	0.70647868779495	0.000190396851915004	0.377483758912502	0.159615734453007
4449	Gm35315	-1.37772727740743	0.0317910072496263	-0.0306642424147535	0.962546876577938	-1.28781130630026	0.15962452605787
4450	Kctd17	0.144090742028151	0.36802280943896	-0.155389148465621	0.331586880688877	0.318351958711705	0.159649166620082
4451	Fat1	-0.0389062061531737	0.771506242274557	0.272364152818078	0.0420109508483839	0.266344695098939	0.159679760036063
4452	Myh1	2.30459019112324	0.00509751756760567	-2.85822948434271	0.000649064090988318	1.72049063041756	0.159703777074364
4453	Wdr60	-1.39948875993706	0.00329462151010961	-0.250528469681782	0.600825927053616	-0.9491668756333	0.159756137728345
4454	Dnajb6	0.0563335172789903	0.737237509836877	0.701962247455676	2.7487395964043E-05	-0.333166017829838	0.159762165084475
4455	Als2	0.0544105780390606	0.60773697953585	-0.223312450337657	0.0362603370990035	-0.214079597869396	0.159767674971547
4456	Gm12989	-2.6659252960715	0.0510115423472848	1.28596570991159	0.36886284632112	-2.63262870154879	0.159769820174403
4457	Wdr13	-0.397311215351881	0.00555122548657418	0.11593460373835	0.419534112419054	-0.284860797763527	0.159914498106108
4458	Cbwd1	-0.683810024734224	0.0910399546995116	0.406684280095294	0.315380928160047	-0.804119911831091	0.159926001139836
4459	Cnn2	0.354580602122923	0.102654823982991	0.304248817497471	0.161269276715649	0.431682755086315	0.159936334363317
4460	Tnmd	-1.4380366586147	0.0698359929998052	0.146091237547738	0.856759525885798	-1.59426932514455	0.15998908522284
4461	Metap1	-0.189510903484771	0.0991105696605934	0.361428973371006	0.00158595349705278	-0.227217566024337	0.160070370266132
4462	Tnfrsf4	0.404171256946229	0.658467962328161	0.013934729019089	0.987501897852152	1.74993719222898	0.16008672065562
4463	Rpl13-ps6	1.16331936420787	0.243456724291867	-1.35252902823147	0.186647304591367	2.04367778548298	0.160209642895527
4464	Hoxa2	-0.32822777308719	0.146501886660699	-0.300489791504843	0.191839342879508	-0.457147534905847	0.160274206476464
4465	Brf2	0.307975942393107	0.291558014475713	-0.130938736463692	0.65290287558455	0.57880935126345	0.160275814056793
4466	Ppp6c	-0.26678545402939	0.128513558445089	0.147984696040835	0.399394599851758	-0.34861488109267	0.160311252156503
4467	Esyt1	-0.015713962332705	0.890570957633625	0.167902415871942	0.140963242537258	0.226357893856138	0.16031541363632
4468	L1cam	1.15663496698703	1.51636092582143E-09	-1.32571946201736	8.71899554569418E-12	-0.447569876334138	0.160321641335794
4469	Alox5	1.44426892920542	0.0405290331269058	-1.52615348439137	0.0309562184977825	1.43814093639717	0.160332335393219
4470	Dna2	-0.232753504054047	0.576311698531865	-0.0824230672857398	0.845285310638422	-0.853367910318948	0.160375344568047
4471	Gm15446	-0.601739197213813	0.0444246194034336	0.169041082851736	0.575698660788978	-0.596146548408862	0.160428394733292
4472	BC025920	1.4620759413477	0.117223482950681	-0.468854668262998	0.589437241851849	1.79688411552177	0.160474398638013
4473	Gnpda2	-0.200535453672523	0.328361965353927	0.0614873312839649	0.764697483905331	-0.408030675920584	0.160582237977926
4474	Ttc7b	-0.904157722734862	0.0521483763718319	-0.14505174380607	0.755810489486508	-0.924946860047067	0.160597430526921
4475	Gm48444	-2.6694993450706	0.0329176705075896	1.54893171537731	0.225254799128344	-2.4105602069472	0.160616648879868
4476	Ccdc148	-0.986464775022641	0.21729917233064	-2.02939411262054	0.0168676361117549	-1.71755769215468	0.160619781249448
4477	Gm16279	1.09729241526594	0.0865555864607488	-0.321132585550314	0.597816231592483	1.24578599060167	0.160680333478739
4478	D8Ertd738e	0.641247386065832	0.0666167167323025	-0.147842341664035	0.671987121854295	0.69317514136169	0.160707812370126
4479	H2-T-ps	1.92253373330799	0.075300416131144	0.0729456068768794	0.933428736714277	1.94815279932071	0.160742757036588
4480	Gm25526	2.1046008033283	0.435002388472118	-3.06412303214474	0.255715564711674	5.3423605879677	0.160748516373311
4481	Mtr	-0.149382960145577	0.368604840174602	0.0791519089125899	0.634068604035595	-0.330405635426175	0.160773903476054
4482	C330018D20Rik	-0.337237301808665	0.135922514614593	0.140282443110393	0.536097488579555	-0.44926861471428	0.160844260681978
4483	P3h1	0.229255732509944	0.117819906238465	0.94553391645067	9.0835980414929E-11	0.289516934313856	0.160855768702435
4484	Tspan2	-0.0223403689853712	0.916981677505662	0.961082869706828	6.01785907867448E-06	0.420664898734087	0.160956625509942
4485	Tbx20	6.86043947108501	1.42689317539131E-74	-0.986095901401322	0.00146283636097407	-0.898419317197317	0.160978300925007
4486	Proser3	-0.0993306788075147	0.763836117108497	-0.610928498267803	0.0743947839501051	-0.694956821218381	0.16098306921268
4487	Nkd2	-0.599732005362176	0.00573158761965703	0.591195883005434	0.00643004689398218	0.421412583907757	0.161038907427442
4488	A530083I20Rik	-3.66733849440768	0.150970226642561	2.50852104562495	0.339231344542196	-5.13267511959893	0.161042961885172
4489	Gm42986	3.36681248980334	0.0947596824107665	-0.942811355154817	0.607920415169438	3.86238886242116	0.161073707370278
4490	Mrps35	-0.251912896823907	0.10559305570325	0.0918404825763346	0.557587125765303	-0.309777496893406	0.161121524610893
4491	Rab10os	0.304758402649282	0.0111862091770761	0.0668809603915718	0.569253567922118	-0.239569256650125	0.161160367934782
4492	Gm26772	1.6105270381139	0.232241607242356	-2.40715056965097	0.0916267431291887	2.79959790954369	0.161271905818299
4493	Gm17259	-1.9287109048383	0.0255388324135308	0.626092482378678	0.482388425981562	-1.70850066777816	0.161481563426501
4494	Cdh2	0.322832509620811	0.340669102873281	-0.0205923965485861	0.951531335238222	-0.67090423442924	0.161506682798065
4495	Csnk1a1	-0.184172254339183	0.00341528035064598	0.105502304837055	0.0936256284495239	-0.124496208810933	0.161610275146168
4496	Tfg	-0.667422226602307	0.0473284165807998	0.318384365661002	0.344196515628255	-0.666087300106642	0.161623735955752
4497	Fam234a	0.329375195705532	0.126469773951667	-0.226482708191795	0.293101134102923	0.426631555663386	0.161641840266952
4498	Ube2g1	-0.623321043866996	0.0436620221019033	-0.00715725173606514	0.981543013373435	-0.61200933938637	0.161649147371804
4499	Cpsf6	-0.247527140265693	0.120059685198422	0.17223699315108	0.279516936371897	-0.315160599147778	0.161657238947597
4500	Gm5835	-0.917280808656519	0.0436647487285537	0.522461137049236	0.257503654851644	-0.895314758787067	0.161661651490283
4501	Gstp2	0.206594302055913	0.793012630275901	-1.34182026670315	0.0962726083864574	1.57800856508175	0.16169548734949
4502	Dbndd2	1.7301400178472	0.00296662806351656	-0.213973479025985	0.700537311184572	1.13639282818594	0.16178412459413
4503	Prkx	0.280861176899326	0.154469660482566	0.217534564652179	0.268344663517607	-0.390327610114267	0.161815938032151
4504	Mysm1	-0.758474654087358	0.0396629404300365	-0.111017188113045	0.763953622718895	-0.730625982159816	0.16184887444785
4505	Nckap1	-0.440436405044146	0.126163364064314	0.168642069237504	0.55817054267535	-0.569617874286594	0.161938241333194
4506	Gtf3c3	-0.171120219863436	0.270365260953546	0.0757623758608867	0.625804892470331	-0.307430105873212	0.162028497068268
4507	Gm36298	-1.09485890942389	0.0246862235482106	-0.457616745825839	0.358778708602863	-0.97898917352935	0.162098642504641
4508	Ints2	-0.0485446344210929	0.681709348130385	0.368307071489424	0.00169073043113675	-0.232641516741292	0.16210182550706
4509	Ccdc69	-2.31657425935338	0.0213325277991198	-1.21256935281846	0.273608108329028	-2.14540047731298	0.162163921541581
4510	Paqr7	1.00582739855246	6.50425956405332E-05	-0.564218532779836	0.0235686773853545	0.500646593462641	0.162164053890502
4511	Rsph4a	-3.17172837079492	0.0191484470078623	-0.566212501030374	0.735412989694272	-3.12516096509494	0.162174792750134
4512	Tsen2	-0.369647426290715	0.131428041103253	-0.017403165610959	0.943844109210645	-0.487829122092586	0.162179914859455
4513	Cables1	1.8678776701852	0.00395388607994712	0.930737337468886	0.0849069956965844	1.17579760249265	0.162232052705768
4514	Otud7b	0.044487222288532	0.700696014690716	0.157896335422159	0.171344792598154	0.228121549254578	0.162291345968557
4515	Gm11560	-0.602181639923903	0.127164367074825	0.23207655553895	0.563687259340566	-0.788187536054936	0.162305356765708
4516	Meis2	0.334410570532858	0.352911373815744	-0.437471994261034	0.224296825542734	-0.712119777450814	0.162320476232909
4517	Plpp1	-0.894367974562802	1.40862670791212E-07	-0.844672086401409	7.85731108507515E-07	0.336671021279964	0.162336668287609
4518	Exosc7	0.627409476486924	0.0783929210718581	-0.37415813076653	0.292032991201661	0.704352831325921	0.162359126553313
4519	Gm11273	0.439581961751318	0.430654815311642	-1.36171420155512	0.0242642129887975	1.17249570231939	0.162374899535743
4520	Ackr4	0.192775511288438	0.843931993507395	-0.319380264527573	0.745985473008325	1.90018394481044	0.162385658966115
4521	Trerf1	-0.122367299092833	0.554370740814366	-2.5531198125226	7.90534329716821E-28	0.45195217834121	0.162444289486707
4522	2210011C24Rik	-3.44155356666401	0.0310763963916987	-0.536027998527103	0.758559695220023	-3.34746720279718	0.162494674353213
4523	Gpd2	0.0382965206056487	0.776703991519243	-0.199304702670574	0.140583308117373	0.266900135363544	0.162681215382711
4524	Tmem100	-6.20693390906565	7.27108174899571E-06	-1.83599985487682	0.31125372749786	-2.99168051311928	0.162731923774281
4525	Adcy7	1.44949178691102	2.79839095130929E-06	1.79012803707587	4.17133320232491E-09	0.605215638423872	0.162741290253956
4526	Lsg1	-0.289647586076311	0.0956405798535037	0.468129723310018	0.00691492099850906	-0.341792458589032	0.162754319485046
4527	5430403N17Rik	0.0764472087422964	0.930093845441602	0.385750321820448	0.648754354654343	1.6366883534857	0.162817411564703
4528	Kcnd2	-5.73813096560619	0.00519447789606928	1.86270120124671	0.414300274669234	-4.03808572531252	0.162846593099614
4529	Trps1	0.0948002784756933	0.648449560660937	-0.237646223136776	0.254263489011286	-0.415357053688064	0.162853307712663
4530	AC163032.1	0.945539642579629	0.166419402689207	-0.566008676962638	0.394687267885716	1.33780004840714	0.162944331377375
4531	Gm12164	1.81110882402219	0.12652191255023	-1.37300070035543	0.221831650302005	2.33813177317285	0.162988411107672
4532	Fth1	-0.300785074001562	0.0217180089061376	-0.598419912242545	5.01610620013634E-06	-0.258658773822911	0.163005329782845
4533	Gm14295	-1.77597688960844	0.000868566797714984	-0.0985013488947839	0.855044338871226	-1.05548448018216	0.163090614632282
4534	Rxfp3	-0.528956469683424	0.393279457152709	3.29561032041714	4.96076715082641E-09	1.07681172548467	0.163140455339203
4535	Gm5597	3.16693610733772	0.0952147827477763	-0.721824886962847	0.672132340598558	3.59133425370014	0.163227005977141
4536	Daam1	0.585222480979409	0.0144680704920697	-0.0275501866350828	0.908111724370386	-0.472605219383286	0.163292730683185
4537	Caprin1	-0.331115803332671	0.0699133563185506	0.0976581492782576	0.593002358922546	-0.360165692815054	0.163333417336033
4538	Lrrc25	1.02357990308871	0.368626112661402	-1.89684735242957	0.11035211346635	-2.79703785100485	0.163390522788019
4539	Ubl7	0.273200101312287	0.0552853278017531	-0.176781137988014	0.213972464093735	0.281141518216851	0.163408659333913
4540	Tnfsf18	1.64218406502181	4.04867348980616E-15	1.22318853669232	3.01950244965853E-10	0.398118104319407	0.163423566225812
4541	Nap1l4	-0.166300160316003	0.176824663654358	-0.0422083076617383	0.732061507052903	-0.242980527464407	0.163478521349283
4542	Tecpr1	0.474914336096576	0.0384567937071088	-0.365797638904256	0.110567674399685	0.452421047285942	0.163483853818633
4543	Gm5578	-1.63079190498618	0.012418757097318	0.478863133853625	0.484458627639526	-1.28522404559897	0.163488541520215
4544	Akap11	-0.503548303493573	0.0563517684806446	-0.101384455007612	0.701091553850292	-0.520318395049685	0.163510963791622
4545	Nod2	2.38120461795264	0.0833927923026283	-4.11542673615739	0.0122315978407094	3.28168569188483	0.16357915642841
4546	C130046K22Rik	0.556846498675745	0.394267379469415	-0.337716200052716	0.599401891662241	1.26834600750357	0.163587668713692
4547	Gm48885	1.85883707974524	0.429155931931645	-1.85656656373762	0.429719862871045	4.58552858408841	0.163606360752916
4548	Atp5g1	0.403869412660394	0.123774132625856	0.343087304091919	0.190194427054457	0.516197845305994	0.16365718337101
4549	Zfp251	0.0741557635859881	0.516279853725223	-0.000625976262119077	0.995609784645564	0.224238789947718	0.163678739959532
4550	Tmtc1	1.10645307452306	0.211910819593825	-1.69399296685365	0.0564564021326191	1.74949623002507	0.163679731413641
4551	Dlat	0.127281593224503	0.102068270000475	0.358704007801734	3.07093968783965E-06	0.151829514628287	0.163762358165463
4552	Phf5a	0.368613638683319	0.0214773576014495	0.29145913251396	0.0639356584055208	0.312179501470478	0.163772541713323
4553	Csrnp1	0.75505667212167	1.27435915598588E-06	1.17587782903611	1.46648761825676E-16	0.290276313764876	0.163797312555828
4554	Zfp598	0.300944454367877	0.000793743917883557	0.272142082636315	0.00193820819261459	0.174570688986373	0.163835928567784
4555	Apbb1	0.515729308387395	0.107341310665553	-0.840160801961437	0.00878879453290577	0.631819426474449	0.163850999246567
4556	Mia2	-0.587099834559899	0.047313316462511	0.564170893808926	0.056636134755756	-0.582382565583998	0.163879117738243
4557	Rsu1	-0.714806650674904	0.0103082178668155	0.140797848589431	0.613483629569289	-0.548615151531893	0.163897919513066
4558	Gm19187	-3.52086476330897	0.0645164556501935	3.22722537499641	0.0933604012721276	-3.51134519775865	0.163912873506066
4559	Egln3	0.980810765305163	0.04800261079237	-1.05704710128958	0.0332884009244473	0.987287071862901	0.1639381532087
4560	Ndufb7	0.405646759528045	0.0956696035664843	0.0125140608469989	0.958920055654903	0.478691300967011	0.163982105135769
4561	Nxf2	-2.04554606043943	0.0168775066882514	-0.0659103523364874	0.941736717370696	-1.72379969219347	0.164121272583098
4562	Psd4	-2.74833877686873	0.031917572857003	-1.72189457431099	0.214421486383414	-2.7023122865029	0.164154141365945
4563	Hhipl1	-0.3973135397553	0.00147514804616269	1.36560215537237	5.10854206616667E-30	0.231505161914728	0.164213435567967
4564	Zfp563	-1.13395069931788	0.0331144288971434	-0.421352539668084	0.435614172520296	-1.05819455534835	0.164230362367633
4565	Tprkb	-0.286223504032627	0.177450251824643	-0.0722263141614292	0.734361934341354	-0.418712820401284	0.1642439054304
4566	Snhg4	-0.305499737058455	0.23621423014056	1.23700404427963	7.72784600554048E-07	-0.490779541614494	0.164283038437005
4567	Dnajb4	-0.498655713206278	0.0629891378827682	0.0632539140227659	0.813664093886465	-0.527688877539927	0.164297988831988
4568	Clpx	-0.317401344284694	0.0813321336296057	-0.0191825684234076	0.91641836313927	-0.359185850178521	0.164307039776217
4569	Sars	0.157288068842527	0.0744071442785346	0.333658778015101	0.000144528431195258	0.172846856932611	0.164366500870873
4570	Fyb	1.43472582493211	0.0477979863137625	-2.09564018901589	0.00487318010585227	1.48496752939547	0.164529488918529
4571	Ankrd40	0.480904666441746	0.00394526088869943	0.0278516701003835	0.867062991183508	0.327610576323044	0.164595916282775
4572	Zfp110	-0.203447529289031	0.0333336086684068	-0.290821279730786	0.00291551643550499	0.189866448599607	0.164656133076795
4573	Zfp963	-0.78084639150822	0.120028278760198	0.275119584803334	0.590798729765512	-0.996914699282714	0.164659034455003
4574	Vars2	0.546634963633028	0.067818856031519	-0.575833420649735	0.0543591265198894	0.589504286906752	0.164659897169274
4575	Grb2	0.239502781265867	0.0553968239217785	-0.24008351949769	0.054707125687997	0.245909968545852	0.164805658628379
4576	Adora2a	0.916140719726445	0.320515356321973	-3.96842829396628	3.61718654686626E-05	1.86936780425648	0.164963934314638
4577	Col4a3bp	-0.469339891001284	0.0741825204543984	0.225381499286266	0.391409490732365	-0.516063666752214	0.165106580720654
4578	2410006H16Rik	0.481833614988214	0.271234979158502	0.28186167992724	0.519007031273864	0.858353464406144	0.165140485125222
4579	Gm13203	3.18224691706806	0.24992840304544	-2.21818386098745	0.422569283860582	5.43128272136893	0.165177833274793
4580	Unc79	-0.125544741788143	0.89477942146331	-0.106012138919535	0.912529710832642	1.80878805379414	0.165286710911918
4581	Gm5898	-0.531124586997577	0.332394271705038	-0.0499832599672909	0.929419072465632	-1.1211226182173	0.165340568416366
4582	Wnt1	-1.45949821551616	0.344292425976133	6.20615379516075	1.96287513745274E-06	-2.2987640710035	0.165355328145113
4583	Arhgef1	0.440765977989503	0.00720347897337433	-0.281149677853483	0.0862710951046628	0.321907803173554	0.165373034247894
4584	Rnf20	-0.621916305862667	0.0428821308983463	0.173256098754329	0.572910985720725	-0.602668862458343	0.165376758569893
4585	9330111N05Rik	-2.35158604190975	0.260129385557408	1.09802805880885	0.61064758023431	-4.23958719551074	0.165380069972449
4586	Rpl38-ps2	0.327138451071907	0.141239239251604	-0.168756270582243	0.445782373217238	0.435718637961838	0.165519131602378
4587	4930488L21Rik	-3.00562287827998	0.0162825220708237	-0.771555582477904	0.569591223046876	-2.58081132303161	0.165593212357063
4588	Nuggc	0.391990559763964	0.766826096055967	-0.292192513760127	0.824274542985069	-3.01350661576089	0.16565798259319
4589	Zfp91	-0.455806338757448	0.108724458453549	0.0602946838636268	0.832034400311071	-0.557272329472266	0.165664592505221
4590	Lrba	0.405189383390187	0.0058852601838753	0.044068779377257	0.760572703233481	0.286666334948388	0.165728285424543
4591	Tnrc6a	-0.312877720222434	0.0554085631550338	0.265060263921867	0.10462071921818	-0.319939434776835	0.165808039202751
4592	Pld2	0.316016291817796	0.367796949587982	-0.499101154500014	0.155145149999172	0.688073083165178	0.165822609847835
4593	Gm8337	-2.30848449962931	0.0120823654139736	-0.214137338176347	0.830604873326747	-1.8760863370904	0.1659061171775
4594	Aen	0.151191166381037	0.374917179642771	0.0371699340298093	0.827132966574139	0.333583827112761	0.165908073913107
4595	Gm5628	-0.330239189303536	0.780075382361202	0.614135974792275	0.600650693727771	-2.41581079137691	0.165965211281968
4596	A530001N23Rik	0.857377712304471	0.474436116495231	-3.17935043942074	0.0350247694661977	2.73314044454722	0.166006268158423
4597	AC122487.1	0.654173135008115	0.460205438652699	-3.15459562786478	0.00424394775194999	2.03208217463928	0.166087685883424
4598	Nudt16	0.0450316338492316	0.801724436103399	-0.0401460660182103	0.822663860397801	-0.355196292349768	0.166089325820869
4599	Wdr19	-0.483841527427239	0.0111982698699563	-0.53560141158148	0.00577157634667691	-0.378645825672612	0.166109277966379
4600	Cuedc1	0.690203196916262	0.0175397252980201	0.452134738482539	0.118523798994418	0.567993095670474	0.166127866061102
4601	Oraov1	0.623634724054952	0.0172423874971171	-0.449851595863566	0.085281263420066	0.513466096206385	0.166136051259469
4602	2510046G10Rik	3.05188302255348	0.145297049433038	-2.16550665404009	0.282097089479061	4.09281263898392	0.166285148592253
4603	Ptgis	1.350655895979	0.000507578591706408	0.350118571583043	0.366956369887029	0.76013984457082	0.166293744475855
4604	Usp1	0.0728755111231993	0.644469786882553	0.158619953643707	0.312938440043593	-0.309256398244765	0.166397693631112
4605	Osr2	-0.539525434871643	0.53721953994523	-1.68833015699252	0.0610411276829939	-1.80967893577652	0.166462524841234
4606	Gm13684	-1.00266763123938	0.411694935877138	0.936860857537494	0.443989029775171	-2.46391372003525	0.166564739139315
4607	Tgfb1i1	-0.573527617328841	0.000719797453432648	0.437362904042136	0.00992218473699356	-0.331550987302969	0.166591011394442
4608	Wnk3	-0.773150430325595	2.76171949996118E-05	0.422148266727065	0.0251793111004833	-0.35444647267911	0.166618470577676
4609	Slc25a35	-0.682610554060835	0.0325552119391209	-0.798908547702548	0.0161430719381547	-0.645894859627849	0.16665659725629
4610	Polb	0.084475226447191	0.515584901387424	0.196030505390604	0.126238646892396	-0.253805427345822	0.166669060495707
4611	Abcg2	-0.257932516498188	0.220417548904211	0.681994019965675	0.00116395210973641	-0.410670791348316	0.166684041440982
4612	Gm14230	-0.99724098981643	0.00210318235089574	-0.0145337925669584	0.966152437386058	-0.64665517930156	0.166691122207198
4613	Tnks	-0.182840154343317	0.0939204452551817	0.260923164115011	0.0166975984750748	0.212765174486039	0.166700005223373
4614	Cdyl2	-0.191636921167157	0.541056873021302	0.615982500352931	0.0451326193624928	-0.605216128412202	0.166739634685077
4615	Gm45890	0.982234570511516	0.290287180777688	-1.37056817597447	0.148945856773933	1.85331932785708	0.166769032754943
4616	Ptp4a2	-0.798082933064165	0.0243897698828849	-0.328557073109122	0.35421928604394	-0.693373290854197	0.166791238325614
4617	Mrpl23	0.243557903418113	0.0585127798880426	0.0479958881993125	0.705941948356909	0.25033974798964	0.166795190365914
4618	Herc2	0.225275499172896	0.223556571433171	-0.201366695238804	0.276480417830712	0.361938583595986	0.16679618839668
4619	Hddc2	0.26376273076945	0.0384293664235954	-0.0668728252003097	0.594806131243745	-0.253259358603495	0.166808958034097
4620	Atp5g2	0.49358763103157	0.11499525830345	-0.00268718014041917	0.993146811215552	0.611971312666232	0.166811598027041
4621	Gm5864	-1.98759953924039	0.0120896905607319	2.09160910317293	0.00811092021072477	-1.47855223567705	0.166962576338936
4622	Skiv2l2	-0.157551360077256	0.326686669374318	0.222156733661789	0.166243932522497	-0.313823523733957	0.166965365502857
4623	Gm34961	-2.48861895528035	0.0292186099879959	-0.932164646467302	0.470875939678156	-2.4638589519779	0.166980713019571
4624	Tmem102	0.465441232255026	0.531095135900102	-0.7995708642089	0.289837830562002	1.46159880171528	0.167027889784796
4625	Stat1	-0.447989360520206	0.0109783930170252	-0.850349112551667	9.16003477508763E-06	-0.370798340456621	0.167042282153397
4626	Cuta	0.35169497739789	0.153219463376693	-0.253071237682755	0.303623599670964	0.481194089838501	0.167076300882053
4627	Gm25117	1.28336374987162	0.221113113342419	-1.15901859205823	0.262840213522127	2.06242936163945	0.167106298888582
4628	Zeb1	-0.46510365896857	0.134964616354665	0.0440037418316374	0.887585163426691	-0.608096878332479	0.167138529011919
4629	Gm10293	3.01918345639783	0.0473042222482671	-0.112050287970945	0.918113221307162	2.62854519966013	0.167158475117983
4630	Snap23	-0.483172935214513	0.064609869407031	0.336824460806392	0.197773818535013	-0.510670514027653	0.167177230581024
4631	Zfp950	-0.538143661073915	0.0356783592476992	-0.279494534350768	0.279835531764805	-0.504000257688558	0.167189122085096
4632	Ccdc116	0.374158146159876	0.598490218248255	0.97355196054852	0.130001675032048	1.26386736538261	0.167203067481188
4633	Zfp938	-0.845023614412672	0.045038191076401	0.148909253513714	0.725154821079346	-0.825087832929051	0.167219647502638
4634	Gm6565	-2.52872939751629	0.0870513349936455	1.06293311160991	0.487703184141173	-2.87865377127577	0.167230742853391
4635	Armh4	-0.31801013215756	0.36730052329859	-0.0526102246673932	0.881922458991126	-0.693117020235577	0.167265931311595
4636	Rassf5	0.518093454738321	0.000283229487850213	-0.103997242013416	0.454594451334996	0.278421558733153	0.167279155950989
4637	Tcaf1	-0.683528276460758	0.0102176412488864	-0.229117718362222	0.389750843389905	-0.520066298162572	0.167282604985701
4638	2810021J22Rik	-0.400619719697262	0.207709096791933	-0.0366476252474404	0.908798179048022	-0.624893198176861	0.167283070809266
4639	Tlk2	-0.815099904586818	0.0224329377305149	0.310479655664905	0.384827629313135	-0.697269384521152	0.1673067584274
4640	Fam168a	-0.450132552276169	0.000377180862083934	-0.348265372537897	0.00635174604029344	-0.248543815520204	0.167311718793587
4641	Eif5	-0.586269241236834	0.0730537052800636	0.29362844369334	0.369351415648377	-0.638663827211385	0.167355990525787
4642	Gm13578	-1.66011882049145	0.167306085338326	2.13173936024757	0.0698845038159904	-2.12666113114543	0.167361082939108
4643	Thap2	-0.887954129857092	0.00327551506887376	0.0423456235890868	0.889116862517439	-0.590640414137183	0.167391753349077
4644	Prokr1	0.356489743420791	0.748560446882574	-1.7538407676223	0.160280117731556	2.30414118875903	0.167425096296055
4645	E030013I19Rik	0.403487817985897	0.798453954047267	-0.727214231234121	0.650557491791824	3.05384462536791	0.167486254482473
4646	Fam122b	-1.3590652761454	0.0055030013782229	-0.674942094395177	0.174963006736936	-0.965337439123705	0.167495436123599
4647	Zmat2	-0.929656740650457	0.0551336034702164	-0.277754398923663	0.56701747706899	-0.946785033651642	0.167538066024983
4648	Wbp11	0.00729864516196058	0.93002967393309	0.0770299718172994	0.352359966894074	-0.162404703798301	0.167585123868749
4649	Pdzrn3	-0.916938764088383	1.77159246479973E-11	2.37334747880008	1.48816557831151E-69	-0.260292943511509	0.167617041832298
4650	Gm42047	-0.952140615843336	1.61943585857758E-15	-0.392558713009171	0.00118533644369386	-0.234419114063988	0.16766378645884
4651	Sri	-0.0186837313593754	0.924855363436574	-0.0582534275712204	0.76871475245317	-0.386744540524119	0.167691652724685
4652	Ocrl	-0.345466713784655	0.0688885025366006	0.234011089820008	0.21800613667114	-0.370456982640256	0.167698258022366
4653	Tpd52-ps	-1.80395813852954	0.191163401217423	2.02000977347512	0.140034181241154	-2.53817549008203	0.167779301086797
4654	D10Jhu81e	0.564320960582654	0.118071792958651	-0.654493720761061	0.0699378163983361	0.705042455537824	0.167806257452683
4655	Cngb1	0.285359791731862	0.437106113469359	-2.00218565802858	7.1017945178268E-07	0.777489058310948	0.167899749825669
4656	Nbl1	0.51067075801801	0.208375021127179	-0.37167752738854	0.359826277876197	0.791468982461078	0.167978165294846
4657	Cox15	0.0470018405927244	0.602027880042811	0.0671997399447053	0.452979139686848	0.174692332910855	0.167998967579113
4658	Dnajc1	-0.773870647140497	0.0521240146188812	0.215734583180416	0.588369512712639	-0.776925701559517	0.168042150568543
4659	Gm15500	-0.232135584239849	0.320802481722559	0.26043828322717	0.265129032799467	-0.455798967093665	0.168045952776837
4660	Caskin1	0.592911077847696	0.495616767635273	-1.81020037678792	0.0546840695534599	1.78882121277173	0.168131279573475
4661	Gm29642	0.979900045807486	0.517032583286211	-4.81245737244096	0.00911275673316883	3.44898166915283	0.1681765535241
4662	Ube2k	-0.58306680388728	0.0551396723687894	0.171450761045548	0.573055672681862	-0.59251190742889	0.168292284887998
4663	Ak2	0.143324018127801	0.341132603987387	0.320736695930748	0.0319035500543235	0.291569698510653	0.168303195959711
4664	Nol4l	-1.0122031305217	0.00158069161196922	-0.537698473721289	0.104571965680924	-0.636781233776595	0.168398254488726
4665	Rab6a	-0.517308350814038	0.028843159543428	0.205393039920422	0.385678347313471	-0.461048517488981	0.168407047426535
4666	G930009F23Rik	2.74779434518691	0.0146656710684405	1.34241686979398	0.0779538077260157	1.85958383167466	0.168426898324781
4667	Asxl2	-0.442381395751333	0.0816528647994648	0.116109400465223	0.648253385872844	-0.495320105654363	0.168443247394708
4668	Gm15708	1.2953923186495	0.109804498721306	-0.540821553253933	0.468663902506206	1.53558378408179	0.168452524760637
4669	Snrpd1	-0.856689490796176	0.0470416565924573	0.484355135250166	0.261748500057561	-0.840034809662895	0.168453215817722
4670	Gm37352	0.44293845372849	0.125924348218816	0.005988263012802	0.983110484225083	0.556885955786037	0.168480569797844
4671	Rsbn1l	-0.675559121076657	0.0106894065970021	0.148751127113865	0.576508966790962	-0.516140577553255	0.168488297017923
4672	Ripor1	-0.553322495589603	0.063749812337475	-0.18207936910156	0.542050627035061	-0.581367292524062	0.168581810741819
4673	Rap2a	-0.593278368105807	1.11615777963303E-08	-0.239988523545768	0.022485648366921	-0.203346720655812	0.168656806005582
4674	G3bp1	-0.137459890019975	0.0705325847547908	0.335627501899275	9.47237313914285E-06	-0.147495813826671	0.168692143119151
4675	Decr1	-0.0967998697502273	0.545883720419796	0.0281539822646827	0.860599325158273	-0.312423108327405	0.168722245476265
4676	Foxs1	-0.626274474485796	4.05197014110684E-05	0.188076896876053	0.22098286392248	0.295556948413533	0.168746540537513
4677	Kdm3b	0.474837709943916	0.00942778762865167	-0.315801088711598	0.0838199035136186	0.356249771676319	0.168780367704971
4678	Nol10	-0.45453822436381	0.0618670473678432	0.648559478809054	0.00761482388742311	-0.472258563872562	0.168808757673984
4679	Mbnl1	-0.588291166191985	0.0158590298338282	-0.250222885623293	0.305138527305337	-0.47472542401903	0.168841001487288
4680	3110070M22Rik	0.521256019960443	0.485330162939219	-0.406173886844133	0.58473736521573	1.4429361854846	0.168868976398022
4681	Hoxa6	-3.47964634885858	1.08404725118611E-26	0.0780878565331792	0.832447445590767	-0.634031286543316	0.168876060305987
4682	Cpne8	-0.628309365265177	0.058715728206113	-0.0632295959081818	0.849415630543654	-0.647504602321435	0.168899249722919
4683	Serpini1	0.910772024190332	0.000213299722703105	0.801462824576938	0.000801732624008841	-0.47474092895577	0.168901680987957
4684	Chn2	3.61944535254008	3.48762962701199E-13	-1.91562488514217	2.32302508351908E-05	1.03298906386152	0.168913708431337
4685	Pef1	0.85001223696631	0.0245834681590622	-0.258347494722744	0.493942226584739	0.735288309766027	0.169022071785865
4686	Cdkal1	-0.567936112515643	0.109450510860366	0.192211886802452	0.589061460139492	-0.691118873850263	0.169039961907357
4687	Rep15	1.29303934033146	0.0723432660680956	-0.306728186545329	0.658061359172448	1.37865386730493	0.169042533899303
4688	Ppfia1	-0.615096242311253	0.0627003371195635	0.157624808748196	0.633496398758852	-0.642813896443592	0.169055152544065
4689	Fam49b	-0.253127437554593	0.119457166451151	0.592617963613765	0.000248060361844001	-0.314229605538501	0.169129536934903
4690	Pdzd8	-0.472263704789301	0.065123936668728	0.765756892809684	0.00276699498455992	-0.497369098716387	0.169150017736074
4691	Snx4	-0.718306731819733	0.0265607140085903	0.0985040893812992	0.761115978056621	-0.629761258949377	0.169211738858373
4692	Zfp583	-1.36248048746213	0.00978125174351146	0.0107487796343344	0.983922426584898	-1.02956209555755	0.169221771765592
4693	Camk4	-0.0925043387094893	0.66591848257171	-0.676188751728215	0.00194845311853655	0.421504956465828	0.169267049970649
4694	Traf5	-1.18792578542046	0.000165790275921479	0.602934957709733	0.0577696720814772	-0.609688327992225	0.169280917967598
4695	Alpk1	-0.432968227359584	0.119645916586635	-0.412636579554872	0.141512890144438	-0.545329400493312	0.169283994954093
4696	Hist1h3c	1.47188348032504	0.107837196214561	-0.104178880908104	0.89691416025479	1.67384782910693	0.169311134933641
4697	Ube2g2	0.414164573548634	0.0172380037367464	0.50228119300164	0.00365539204687958	0.336584927621472	0.16937485762154
4698	Gm37174	-2.92626685651323	0.00859362705601083	-0.690114135161641	0.564176262908378	-2.24927064946039	0.16952098360707
4699	Gm2420	2.40728496203196	0.315159169612096	-1.44322084799922	0.547045456983681	4.60330235782925	0.169532784762348
4700	6430710M23Rik	1.39879327517784	0.177529796407755	-1.73470825174941	0.107847662366417	2.11863067925007	0.169557402739258
4701	Zfp141	-1.0111632327602	0.0134513127523628	-0.269632105267725	0.515546399560347	-0.800849945239329	0.16960472138662
4702	Smn1	-0.426864521287029	0.0612932567668437	0.477782786126127	0.0360082390870172	-0.441592904265619	0.169678879212256
4703	Ndufa2	0.400374575509815	0.138024617141858	-0.249885812861122	0.35420838826085	0.524152539461225	0.16972916672394
4704	Zfp639	-0.471457739987108	0.0406098691510623	0.455818385797476	0.047699127385159	-0.446082337741942	0.169750636021663
4705	Ddx54	0.411924017177925	0.147017866932578	0.257277837968616	0.364137066967232	0.550824122695852	0.169750889921584
4706	Ezr	2.54188647461847	4.14680445949509E-53	-0.44789109279666	0.00489834500341291	0.323044709324478	0.169830774197438
4707	Sec61a2	0.0399093434448245	0.810620808149568	0.615619957171942	0.000172104461053881	0.31797383648782	0.169832042079836
4708	Atmin	0.501653209930805	3.37656829197433E-05	0.146207209395766	0.214163673720275	0.232575920911834	0.169865713858202
4709	Nek9	0.231246634874543	4.70917374986875E-05	-0.305004020629918	8.26635427855721E-08	0.111106474094999	0.169874031650235
4710	Frrs1	-0.0343345512487342	0.913723815838556	0.770407812260286	0.0148486573987329	-0.614296347421391	0.169963934349589
4711	Cfap54	-1.01953820089271	0.531711131532638	0.616611872985528	0.709482413864396	-3.43195566693985	0.170064278870562
4712	Scaf11	-0.286180262476117	0.213867770231291	0.130568263084448	0.570721205723718	-0.4468078719533	0.170081506048329
4713	Ywhag	-0.161721826622713	0.0541367957506763	0.0387604207171444	0.644491121464682	0.162852137966528	0.170174048238971
4714	Elmsan1	0.231604958565749	0.0551806445237115	-0.191367533186386	0.112632075061764	0.234641408063248	0.170205202804795
4715	Gm32856	-0.526661267265655	0.197031507963402	0.945744647967985	0.018405496936725	-0.772194014712442	0.170259959853024
4716	Mpc2	0.469890785489196	0.234389140885617	-0.36538042034503	0.354955952976733	0.766270031471175	0.170294093969443
4717	Cd37	3.33631585264663	0.0103658975819591	-2.05321100083397	0.0787120243377987	2.53549963880112	0.170301030004122
4718	Arhgef18	0.23598615239781	0.0993971457529671	0.515844905108152	0.000286563235594057	0.276208258654382	0.170353932248412
4719	Abi1	-0.26482274468477	0.0823129478709901	-0.078722981175141	0.606002708103583	-0.295828507536006	0.170428970456945
4720	Tmem126b	-0.396598610624029	0.142509682012776	-0.444660716049449	0.101408982102864	-0.526176161187524	0.170468867279291
4721	Riok1	-0.792597129519662	0.00902269703517883	0.227807047406208	0.454120837695481	-0.588474533596847	0.170516335794866
4722	Eya4	0.341987543365585	0.280251332133242	0.0588855234335783	0.852342853908738	-0.614415143227746	0.170570468017619
4723	Orc3	-0.305850377514922	0.0342686608494488	0.112716686672677	0.436315474942537	-0.280177861445922	0.170586128289511
4724	Il17d	-0.448503250681369	0.00028685789351018	-0.521723553065046	7.0975289630084E-05	-0.250513328513098	0.170604689357564
4725	Lipc	1.96555755942833	0.117067509691836	-0.829680961126984	0.461179487154329	2.33512078049761	0.170672245688177
4726	Fam219a	0.528944622220161	0.00748223002984369	-0.0436402806848077	0.824473267678412	0.382588238019204	0.17073079573907
4727	Psma4	-0.595464485311118	0.0793853006676905	0.145679039286688	0.667896303015657	-0.657501290489378	0.170854326908128
4728	5033403F01Rik	-1.60938106825112	0.030048569754129	-0.0799156878053644	0.91705999423535	-1.46187878450748	0.170892607329396
4729	Nectin2	0.214601254627139	0.0222910445708528	-0.224891513024808	0.0165921787158721	0.183351146066936	0.170918678449462
4730	Gm47690	1.34967330034078	0.612841650446829	-2.30919574788386	0.386618037602848	5.0821124748674	0.170969814051869
4731	Ap3s1	-0.864540283846736	0.016410676996992	-0.0941870208783681	0.793868840222987	-0.697753658451114	0.170969946962708
4732	Oxct1	-0.213621795148432	0.0178798178338155	0.0351436777317902	0.697116496910158	-0.174738642511804	0.170991381683117
4733	Tra2b	-0.270657310794306	0.0572136166594389	0.132307531216799	0.352979582504204	-0.275575233965861	0.171048278295259
4734	Sub1	-0.625213460782037	0.0250110863078651	-0.270280783692071	0.333565561543737	-0.540561784778143	0.171204141228107
4735	Gm45442	-3.32117231228972	0.0143025894103625	0.790672233156529	0.580661589252618	-2.60199080228899	0.171212271769761
4736	Gm12454	-1.45899453368144	0.00544750534712668	0.252457620311426	0.640187119866294	-1.01986553141516	0.1712592188853
4737	Ddn	2.84253906883406	0.0310382101976528	-0.61141439753829	0.526861492445398	2.31687682275103	0.171263598775155
4738	4933400F21Rik	2.56637085296791	0.301533594054413	-4.33657436148863	0.0887866192683842	4.97252301671769	0.171353056278718
4739	Znhit1	0.175542132014292	0.188181542055402	-0.0865559264611275	0.515021695643799	0.257890700311684	0.171360357230765
4740	Rab14	-0.280063722243739	0.0190553115608384	-0.00571824487346589	0.961862408557007	-0.231227911346495	0.171361728623199
4741	Gm10282	-0.135187745224577	0.486599378685212	-0.186582969624163	0.344199986014669	-0.384239426542512	0.171368547515493
4742	Eya1	0.669366255884238	0.145038865921487	-1.28532085549328	0.00663645553575666	-1.01348836973984	0.171369119116166
4743	Mettl24	1.45649628964424	0.000232714355944016	-1.86457221031983	3.82139638107908E-06	0.814684467391258	0.171472080074077
4744	Ttc12	-0.493216087304784	0.000474022968790202	0.60444790565663	1.60651057653328E-05	0.262099515276536	0.17149803279165
4745	Kctd1	-0.446197872529396	0.214252296435159	-0.565229541282894	0.119110618637484	-0.701809215351248	0.171546262992508
4746	Slc35a3	-0.157371235566876	0.207115795317466	0.459880878686214	0.000207223336759502	-0.239692378398672	0.17159410971698
4747	Gm45716	-1.5830641959451	0.13063618254898	3.22384728275298	0.00110043002004507	-1.73939019384773	0.171610635612166
4748	Gm5586	-1.36164560214576	0.556022594035142	3.075434574011	0.160554771810855	-4.35567729386107	0.171620865032972
4749	Cenpi	0.191240112567232	0.312590431291769	-0.527382346638205	0.00613006603522471	-0.381535830190325	0.171741874106291
4750	Ngly1	-0.564479250065917	0.0177020889483345	-0.546903042316151	0.0225616349880405	-0.462653270894512	0.171768480005313
4751	5430419D17Rik	3.38637426865285	0.120074771123562	-2.42230983829323	0.266171778510636	4.35529506036265	0.171793494404191
4752	Gm45871	-0.914825841925186	0.0501547537293682	-0.112061819623752	0.812327567273165	-0.908460177976234	0.171841582718805
4753	Exosc10	-0.0530843275103424	0.638427903841457	0.0331622729434053	0.769038301148876	-0.218676116886409	0.171887410072237
4754	Aldh1a7	1.45238783553347	5.52525821131342E-21	-1.85757628490589	1.10760001153365E-32	0.312467806266216	0.171897985823363
4755	Rif1	-0.379202295298941	0.318847738868834	0.309246158557707	0.416324491717102	-0.735261951271244	0.171935802496231
4756	Sec16b	0.32571889240803	0.21658119299714	0.453415961304636	0.08234364747239	0.505280522895179	0.171967401082492
4757	Gm10033	-0.440863277242219	0.128650063497693	0.540800593565963	0.0612623278679776	-0.555390580573789	0.172033373904193
4758	Gm6185	2.05651837940619	0.236354947322291	-1.91108143312001	0.267545478760974	3.38444215335105	0.172100187760353
4759	Gm6580	2.68659645598204	0.117173074254072	-1.80378727775583	0.263691894750352	3.32939680050431	0.172102442667885
4760	Zrsr2	-0.986272511518252	0.0226298481103257	0.144246717090607	0.739154535605032	-0.835627861096224	0.172204875033715
4761	Hfe	0.826055228479113	0.0145048551048529	-0.943187033235787	0.00535919904845155	0.66167076319741	0.172210213408327
4762	Snx24	0.719305246942198	0.000246371086703675	0.350322045250682	0.0671121759410849	0.374377119583573	0.172239223295659
4763	Rnf115	0.162714046965637	0.235214564824297	-0.136424516497233	0.318880070119298	0.264780007401438	0.172255476610571
4764	Gm7895	-1.44984989971481	0.214816280053774	0.915001625713343	0.444960008607884	-2.28438114474611	0.172301964763215
4765	Plcg1	0.465749568359676	0.112508646805142	-0.350025907404605	0.232829978301396	0.566485660369838	0.172330554964491
4766	Reep4	0.32145316700278	0.00546319034912658	-0.0476998465195384	0.67670680981059	0.222920498845374	0.172361705821012
4767	Pacsin1	2.29193533715505	0.102339923127172	-4.06473526294541	0.0149431240080165	3.2495193713841	0.172416343654999
4768	Aldh3a2	0.428362236168663	0.022409509775205	-0.133381311255539	0.476326473849081	0.361894879232227	0.172448660726246
4769	Vps4b	-0.410675996977834	0.0940108404490106	0.0505278095560029	0.836901491122681	-0.473458707489141	0.172454565734506
4770	Ptpn12	-0.750969267174489	0.0615686603317778	0.158106484664787	0.694048488660772	-0.775272219316926	0.172466776845415
4771	BC107364	2.16567293252918	0.225129974285773	0.566181844910306	0.695473256400309	3.0564710663863	0.172558757361007
4772	Thpo	0.993582361278509	0.172232777856692	-0.926573950092281	0.201946522518294	1.40845140569051	0.172564345576375
4773	D6Wsu163e	-0.191067051916287	0.103411746088295	-0.278626977090638	0.0198222262121389	-0.230559509081085	0.172685048741951
4774	Acbd5	-0.49501687227001	0.0178665461346809	-0.0133983587159021	0.948975481380422	-0.403411060236597	0.172693738838642
4775	Lysmd2	-0.355962714602521	0.030416416500702	-0.0901251955233886	0.588844923108382	-0.32007998356435	0.172764919266267
4776	Mmab	-0.431728960516034	0.00251408907412463	-0.436292415181332	0.00259836137654373	-0.2783142119718	0.172765448703052
4777	Gm44168	1.25165408115223	0.0933663876085731	-1.01347099271516	0.168622391189284	1.44883561423997	0.172837428927908
4778	Ksr1	-0.476340635466845	0.00385354428598755	-0.848345960369724	1.35928399933161E-06	-0.335071429246457	0.172898343979963
4779	Rom1	0.150616473524209	0.556895618623603	-1.33180489928818	5.2789193069275E-07	0.509641309031371	0.172946904102922
4780	Epb41l3	-0.891221054731175	0.00442262790362033	-0.448624469452721	0.15252065287805	-0.603958234006251	0.172975707714731
4781	Nufip2	-0.254496372813539	0.202368730570433	-0.0124283506865636	0.95039396979449	-0.384940198029564	0.173058390908393
4782	Ebna1bp2	0.176906633095995	0.0382148560929842	0.635576920357484	1.15409194561086E-14	0.159773684821721	0.173060268234667
4783	Atp2b3	3.19200258644929	0.224973571836801	-2.22793917970486	0.397034452737633	5.09240204964214	0.173081500663631
4784	Eid3	2.04696500157191	0.0490575276614313	-0.327766764103523	0.708674238039324	1.87914400719875	0.173253997864879
4785	Gm37249	2.18352977212099	0.249878349837051	-1.2716008874322	0.480202365742487	3.56072509035451	0.173312782719349
4786	Cetn3	-0.748959173998926	0.0548722581893135	-0.011712607540484	0.97607326170645	-0.751617720321465	0.173344479378648
4787	Ndufaf7	0.209595817236155	0.068366087614825	-0.286312056972435	0.0130775026497266	0.223715704450908	0.173346853244002
4788	Gm12960	-0.949305653618402	0.142426706672787	0.150919983248233	0.822134373484685	-1.2816283502468	0.173349683828777
4789	Ankrd2	-1.35555580710815	0.500965449231361	3.2356618219834	0.0832992615853111	-3.66261886893394	0.173352096879023
4790	Wscd2	1.69990998598973	0.0010194601265214	0.218332086419963	0.649899756882664	0.968970604976888	0.173394434331507
4791	Cxcr4	5.44462269359517	0.00175957346551691	-0.762586838931712	0.560655854465447	3.07614626976866	0.173398613126075
4792	Dnm3os	-1.37498339097232	1.05966107546724E-09	0.53234955111227	0.0190634137103054	-0.432127461523845	0.17351678123098
4793	Dnajc13	-0.534399959909069	0.011314940209234	-0.0266652475263354	0.899542225779943	-0.406194158687029	0.173647060683407
4794	Btbd1	-0.567898873857485	0.0772577252333872	-0.354980769051158	0.26972079610473	-0.618660439320543	0.173738854923035
4795	Dpp3	0.437396194713572	0.0555607429641799	0.0771308894225034	0.73515338243243	0.439047422581242	0.173765650395574
4796	Rptor	0.300796049709684	0.0608586885591062	0.0391799110578941	0.80644449008008	0.308141012305624	0.173822325873189
4797	Csf2rb	2.7458649578584	0.00740775765198337	-1.81598727871787	0.054858490170372	2.01492462412371	0.173863448848411
4798	Gm5425	1.01590545559667	0.0999561955955597	-0.352266710353957	0.545644122826044	1.16405206907966	0.173993063183859
4799	B4galnt1	0.0146084626236102	0.937278418341399	-0.201052338941616	0.279892573004616	0.357169008479265	0.174004379870445
4800	Tmem160	0.953268028298569	0.00994566170140069	-0.367887966609579	0.318862802074439	0.710849785733154	0.174018697107671
4801	Sacm1l	-0.592838192161238	0.0427866423772692	0.136199608292891	0.641909656129776	-0.562649951715971	0.174117803873843
4802	Pogk	0.235032715501777	0.101512778048906	0.00746834012066624	0.958292266813774	0.275239143975596	0.174131444398062
4803	Rpl7a	0.434827308889831	0.0920708101341649	0.0363453422564809	0.888001435966539	0.496010107792991	0.174173846727023
4804	Gm11620	1.72080207924981	0.352589911688289	-1.56587365832587	0.394024557919107	3.53406958239045	0.174224274339207
4805	Gtf2h5	0.274209560532491	0.0708024179090083	-0.116607612852645	0.441258089372993	0.291524157366604	0.174301735087112
4806	4930415O20Rik	-2.32602842282422	0.0085000580798091	0.185104789152464	0.847547172827896	-1.73317318390172	0.174343297407531
4807	Polr2l	0.486533167051446	0.0843200273039608	-0.164866694969756	0.558185490489307	0.541258179214108	0.174377158152708
4808	Gm7153	-0.488841842748486	0.674648136780771	1.92254715615471	0.0851208790557982	-2.18180223008258	0.174388566441406
4809	A530017D24Rik	-1.70055203235226	0.0199582858941677	0.215415367360015	0.771080967571942	-1.40850744679077	0.174440393949916
4810	Socs5	-0.0938351525816192	0.438197284172821	-0.217017642375723	0.0734068418857124	-0.232906264301128	0.174509559075121
4811	Gm10036	-0.636729141218735	0.188528294226186	0.186841208796738	0.702989726273871	-0.938978026112094	0.174525751241852
4812	Mpp7	0.525392858874333	0.0527008070352727	0.312024762032064	0.241176499974374	0.515001723193369	0.174527902315016
4813	Defb42	-0.113628180280627	0.890181979255001	-1.68596672821906	0.0537305855809177	-1.83153272268306	0.174558871865092
4814	Stxbp3	-0.382666848100932	0.125736760338012	-0.192254174485792	0.443115881213434	-0.48118348817606	0.174559016406868
4815	Bcl2a1d	1.91193936440022	0.370057889931416	-0.996884310028985	0.626283717696145	3.95659618114264	0.174629809146773
4816	E2f6	-0.332446882888789	0.0423564273016822	-0.494755372419339	0.00273052478101247	-0.316680805343194	0.174639281449756
4817	Tagln2	0.848095622940513	9.90798238514877E-17	1.35861680453839	2.15022774289316E-41	0.194487330897291	0.174642994790432
4818	Naa25	-0.373223415135418	0.0349162460769036	0.668732005933894	0.000148776834046266	-0.337785344285187	0.174643550604073
4819	Mfap1a	-0.208851412002274	0.211214662964719	-0.0941796129705805	0.57627457928447	-0.323766546326443	0.174648988555231
4820	Zfp384	-0.178896634604879	0.123952287650167	-0.0261607396946735	0.822681140105562	-0.224055018636433	0.174693996682926
4821	Slc20a1	-0.124080937541663	0.265044437334148	1.18397548779897	1.43004383271652E-27	0.208282101492892	0.174718511743217
4822	Gm36445	-0.99468521499951	0.0561968276754657	-0.671338258706329	0.216138583811401	-1.0347635328311	0.174736324323455
4823	Chst14	0.232840933248459	0.283808855915957	0.276513941063428	0.201905879396462	0.415996770627227	0.174839107432814
4824	Zfp712	-0.794889920935299	0.0674964448785498	-0.24461768200949	0.583698103208947	-0.850952918781091	0.174853632332424
4825	Kif5c	-0.749727292856093	0.0414633151757583	0.121994582843384	0.7441269548325	-0.710291488984364	0.174922387512404
4826	Gm11537	0.220117471053151	0.807573835127976	-1.17121708406184	0.231977113457174	1.79487345175714	0.174974082374911
4827	Cyb5r2	0.468934723978297	0.479114162553169	0.646950415408934	0.311722632679436	1.23186468225554	0.175033023607801
4828	Stx16	-0.72715377275702	0.0200265040932463	-0.0365898069033215	0.906961715005931	-0.599986403537993	0.175075468318093
4829	Axin1	0.151069834464154	0.44199025212359	-0.0595621262178864	0.761480942224334	0.376422555102538	0.175086727247189
4830	Mrpl24	0.317060028117804	0.0644418311280564	-0.113604214241219	0.505942934095919	0.328607370332153	0.175097065033658
4831	Pdp1	-0.409897585019456	0.0126492308149196	-0.659702106350433	0.000129717136727282	-0.32821977494698	0.175163000133326
4832	Stt3a	-0.146768014596002	0.0975993148043904	0.587534954658882	3.06085001176608E-11	-0.16955426288528	0.175176613282167
4833	Wsb2	0.406943733361705	0.0202361886348724	0.60154381802277	0.000585509905881782	0.335574758063796	0.175252872498493
4834	Ythdc2	-0.253683025738991	0.277900502320416	0.168453878876973	0.471483024987905	-0.448661159370154	0.175283343948949
4835	1700003E16Rik	0.88365086119612	0.212380064875806	-0.841471795767671	0.233978133646719	1.36259082029188	0.175313877126721
4836	2610037D02Rik	-1.90051386256209	0.00633704788291948	-0.101758638408871	0.887305651175296	-1.3495424241888	0.175384014637653
4837	Gm23136	-0.399119263746256	0.718469052197699	1.29502708107408	0.220902709950674	-2.12957394189509	0.175488537130645
4838	Syngr1	1.75426776203747	0.0289544256374872	-0.491126748069991	0.525661849162922	1.52097448734785	0.175530654947894
4839	Otub1	0.158688186401254	0.324041526214416	-0.131792810883799	0.412577655566146	0.308214010529906	0.175586857225572
4840	Ccdc38	-2.56505860480976	0.0426018911965153	0.0625552656679084	0.963275985806131	-2.51168799968439	0.175608936771123
4841	Tap1	0.0800919440024375	0.844880113915643	-0.73723857224803	0.0725407141494806	0.78535186308475	0.175629652187558
4842	Psmb2	0.425566057254398	0.0680477705491026	0.399511376909252	0.0859143222114364	0.445687950398913	0.175882169055103
4843	Cep76	-0.487031022080234	0.0013079214051278	0.558186445112806	0.000216772734185811	-0.284449956051721	0.175983984409113
4844	Gm36535	1.75607320185236	0.000619975978853824	1.12522074226767	0.00896796622428236	0.902887988961406	0.176091229662039
4845	Serpinh1	0.52029790007579	0.083541947487285	0.583273841362053	0.0523694769688131	0.575222753275612	0.176093329741748
4846	Phf20l1	-0.606900209719998	0.0569380994725935	0.144866962025626	0.649810523997248	-0.610085138770255	0.176137344594385
4847	Zfp445	0.0721252327747788	0.524867453796751	0.118939765668521	0.292488054810573	-0.217071736275807	0.176145005548969
4848	Gm15510	-1.31207596340172	0.0418744638002345	-0.416372680442085	0.538813039255636	-1.27753391408327	0.176163704972347
4849	Krt7	1.31412719849395	0.446062552463867	0.734619927107323	0.619983424662962	2.97209151661695	0.176168919216223
4850	Xkr8	0.0269651269247099	0.894508655188052	-0.513790625203363	0.0124911355709065	0.392200388841064	0.176179053535858
4851	Zfp426	-0.448911703146618	0.0138517183676017	0.158399612510429	0.387293988792646	-0.349043117152103	0.176237540635196
4852	Psma7	0.195136774116123	0.0584713545831172	0.264543542373836	0.00987107165782121	0.19642686899847	0.176337265552749
4853	Gm22806	-0.421738690172827	0.811353691641062	1.12145337539155	0.516357895123017	-3.59053803507332	0.176369835271976
4854	Tmem164	-0.0565044171328153	0.8609624767761	-0.291267044199836	0.367122244606415	0.61678104947027	0.176459095294027
4855	Zbed3	-0.681114794645955	0.036577295973788	0.0715630568847389	0.826548307952736	-0.623214721415431	0.176659333994268
4856	Mfn1	-0.286107464423258	0.207975242646161	0.215044799786458	0.344000019524678	-0.434150384790621	0.176718736259069
4857	Slc4a10	0.488622485310574	0.479411204176557	0.735173004930331	0.277830964449635	1.29709047836886	0.176884577251855
4858	Cdh24	-0.804555567550673	0.0205850197244238	0.547697884749837	0.11846047904429	-0.65617619707627	0.176899459693194
4859	Mbd3	0.256410104814716	0.156302142714854	0.0759836562829982	0.673987391090553	0.345100004097433	0.176932151706688
4860	1700096K18Rik	-0.53160643764451	0.200420009484245	-0.120998986167845	0.773819196052404	-0.803934236021704	0.176970135464679
4861	Gm31152	3.32698152062627	0.155676511919276	-1.49263451020208	0.511251719339773	4.43574299367273	0.176971095015003
4862	Cox14	0.473371324111297	0.187057272645653	-0.282512161303035	0.430709462121099	0.684920782083873	0.176990768769292
4863	Tiam2	-0.946581245127059	2.94585121999763E-11	0.325412780367865	0.0255912744315602	0.267508089244918	0.17699235638038
4864	Zkscan1	-0.751150567711113	0.0250735255322974	-0.193318006084116	0.56565376509234	-0.641306083444147	0.177193914390378
4865	Asah2	-0.105320628290862	0.671594379832513	-0.183483074731958	0.460708846245903	-0.475225037086344	0.177240844945306
4866	Gm37166	2.40769519586005	0.391791567774162	-2.40542468235505	0.392238277527891	5.3337091512705	0.17725514008909
4867	Ankrd10	-0.321209478249215	0.0298978552118331	0.186787398100701	0.207958288026527	0.280185333098397	0.177277098295169
4868	Map7d3	-1.00325283236935	0.0316974315636591	-0.897735460101974	0.0596795373575836	-0.905979869545602	0.177287603677686
4869	Nmb	0.125029439537929	0.898660070794918	-2.68272806666703	0.0306191778656249	2.16347771464017	0.177377302638288
4870	Prpf4b	-0.699142983479487	0.0366642906843978	0.013547891378347	0.967731219257729	-0.638472071212171	0.177443297527253
4871	Tnpo3	-0.233309313438422	0.178263599023538	0.200946208252973	0.246271144887878	-0.330513134991274	0.17748858783361
4872	Ascc2	0.17828992590587	0.11511933376055	0.339446019881898	0.00251505700928249	0.214601672425509	0.177586687815115
4873	Hyi	0.717721567694176	0.00495234696162555	-0.287073370638279	0.258457014014905	0.487065000282838	0.177587170570596
4874	Catip	-2.01517645544099	0.00295396768755244	-0.532913400316397	0.456328874964793	-1.32734182862311	0.177592864655287
4875	4833445I07Rik	-1.07100556679213	0.0400629317579026	1.15286101627826	0.0266407328061283	-0.969706678483344	0.177646275421231
4876	Elk3	-0.139715064184586	0.37915582120405	0.507224026263692	0.00137152432239806	-0.302225866563238	0.177660351142617
4877	Gm43143	-2.10354265721611	0.308138252350221	1.92482254279866	0.35415854491024	-3.94695894310747	0.177723912142991
4878	Gm4262	-0.447514449988014	0.387664067490079	0.173013980793686	0.740129837916066	-0.99965507517584	0.177817121221211
4879	Avpi1	0.370874579213042	0.529458693671437	0.333439838858026	0.570917895462771	1.12138781720769	0.1778204532182
4880	Msrb1	0.12918958752299	0.513573844866858	0.224999165752508	0.254147518577813	0.376012149035876	0.177882065638893
4881	Trip11	-1.01694140785286	0.0169810019425417	0.339054902142173	0.426325409327732	-0.811652107012816	0.177919553336981
4882	Git2	-0.395726457342629	0.159357167993936	-0.122183195149863	0.664312164857464	-0.536305116793158	0.177969122217283
4883	Snx7	-0.711106496592741	0.00660085756666046	0.355525493642642	0.174564298265116	-0.498597901203549	0.178011547345881
4884	Prelid3a	0.931514470186715	0.133913400730248	1.05139508525954	0.0569624405649554	1.09501591734603	0.178033169501657
4885	1600027J07Rik	-2.77322041754383	0.12395580288566	4.57972253821605	0.00662550904661084	-2.98133354675375	0.17804499063822
4886	Heg1	0.859094208753393	0.000116937709424539	-0.95910624763924	1.70109391443319E-05	-0.424807707080962	0.178114881997757
4887	Nktr	-0.826131239238174	0.0255545370644934	0.0717545453719464	0.846308179361717	-0.704622567639839	0.178182902883308
4888	Tlcd2	-0.537059614351306	0.00137486565806324	-0.416308275064935	0.0150862518855789	-0.323965752833368	0.17822383951258
4889	Mga	-0.53880721732352	0.0155518941520664	0.0689526137850699	0.757331181764603	-0.42424534432815	0.178307855279717
4890	Gm46339	0.650748065486949	0.334359717423286	-0.524007632443329	0.433245163891335	1.27742490282911	0.178329119688756
4891	Prdm8	0.661558160248384	0.446887634637617	-1.82568271898099	0.0460831697190606	1.7168333283662	0.17834578284956
4892	5730414N17Rik	-0.535048365268078	0.16157868384864	-0.554148274417708	0.180892788648699	-0.790384782379876	0.17841541833015
4893	Aldoc	1.69583370080048	0.0136429227323282	-0.613506638878162	0.32769203006909	1.28923015024361	0.178455972172738
4894	Cct3	-0.100216550899735	0.255230766839271	0.541357411464673	6.92404672704074E-10	-0.167033652247851	0.178525985204504
4895	Gm20707	-0.49974704495329	0.209710853330922	0.184763036906201	0.646982847549609	-0.765798955510716	0.178776424026914
4896	Psme4	-0.232941236858864	0.112922566415399	0.0716680889215037	0.625955636674065	-0.279517476351353	0.178808959231954
4897	Prrc2a	0.224565643028076	0.189249235346809	-0.101805349414256	0.551674120032015	0.32519017823124	0.178847414833537
4898	Dusp7	-0.0868686036062243	0.393603195403264	0.0810845790793513	0.425549659183322	-0.193826132317137	0.178850443058217
4899	Meis3	0.118359126879437	0.608983232589473	-0.483198690962864	0.0376098799226434	0.441393979512722	0.178934643275008
4900	Abhd16b	0.136118819140597	0.875012623196054	-0.680149887863092	0.448920199792666	1.65106509669828	0.178962226490632
4901	Gm43403	-4.7569947615037	0.207184574392657	2.55410282467771	0.505819937743375	-7.22975274289717	0.179109796308056
4902	Gm44040	1.60424972027168	0.224001260289224	-0.485886288854047	0.675770971303857	2.35099827255411	0.179130847570738
4903	Atp5c1	-0.37012140622719	0.0890967899331872	0.0905469144399481	0.67757626068787	-0.413663235903604	0.179163111826546
4904	Tmx3	-0.31469271636255	0.0335193001696834	0.268874672924533	0.069326923676875	-0.281077521666032	0.17916838684643
4905	Fmr1	0.00866277699570307	0.97627205096706	-0.226212684382908	0.437454842676203	-0.553651716519973	0.179268606615673
4906	Ptger4	-0.765826400629333	0.00149849410854842	-1.85800353491378	3.10765830137128E-11	-0.521725752129094	0.179276788738708
4907	Gm47175	0.497757050914552	0.00343733836087318	-0.21337103070008	0.199758480986432	0.324754460599073	0.179295719985679
4908	Acbd3	-0.349174347145076	0.133244062946029	0.481171275637816	0.0384854679389489	-0.441434894378688	0.179333513966789
4909	Agl	-0.0240228685684635	0.860770224598322	0.47082311769712	0.000558948431054026	-0.25934165129536	0.179482642467228
4910	Vrk3	-0.384609996779467	0.0437900184748969	-0.257435074970256	0.184560070511701	-0.367058008199119	0.179489614499974
4911	Ccl25	0.018030303229959	0.924564398719151	-0.0453839482782141	0.811792991299986	-0.367813254616882	0.17957073566512
4912	Gm9936	1.01461861583382	0.415126070929695	1.54673544446854	0.11428086003296	2.00103667095263	0.179589226297663
4913	Fcgr3	2.63565012704268	0.00769128441939198	-2.24943322139072	0.021969371443711	1.89932688643231	0.17959738011961
4914	Cep135	-0.524677730792721	0.0939601919532898	-0.0191892502297689	0.951493803655609	-0.59728078237507	0.179738570204082
4915	Map1a	0.00500559468260426	0.968208369931428	-0.626758438598643	6.33175903980318E-07	0.23866132793344	0.179775871780294
4916	E130006D01Rik	0.678502178915026	0.502229362692364	0.231417370805397	0.808600423391495	1.82485227708654	0.179827368750617
4917	Gmps	-0.265121730755125	0.143516841803863	0.27954808291149	0.122820141678448	-0.343524783304782	0.179864375117407
4918	2700097O09Rik	0.0739298190961429	0.711691677684208	-0.353914622408586	0.083042784191305	0.38488210334805	0.179909087712911
4919	Gm37534	1.88486257572044	0.160537819333979	-1.13817881757535	0.364032115508604	2.49315584818672	0.179949799147299
4920	Mta3	-0.545917195150978	0.1420042429886	-0.177771972305148	0.632964737196286	-0.705805347080947	0.179954709439115
4921	Dopey2	0.352225196654739	0.00106273902218505	-0.248884200866983	0.020263214151957	0.204884544427372	0.180008609088281
4922	9530020I12Rik	2.19624236120901	0.206636144551367	-1.28730184756111	0.43076977003839	3.22935205339181	0.180016037644405
4923	Gm28496	3.19432068365752	0.0703649726709247	-1.72878456023928	0.267510970362273	3.28874127237089	0.180048468110104
4924	Cgnl1	-0.184028385868227	0.341526678319876	-1.09186289322887	1.81234416119606E-08	-0.36786081425163	0.180050009566853
4925	Slitrk2	5.02634625807618	0.000180356832446879	0.106669998275535	0.876227853191534	2.17138282225304	0.180092998391088
4926	Gm22637	1.83371312686176	0.270903608364444	0.0181883994065155	0.989824024717158	2.89325354730946	0.180116137910913
4927	Mgst1	1.44669557111292	5.4779475620207E-07	-1.58889767909656	3.85524315611411E-08	0.552123411552735	0.180127153657938
4928	Megf8	0.701099796213168	0.0384886843624653	-0.260315356055771	0.442145161732783	0.641860295667063	0.180301968984645
4929	Ergic1	-0.0660833287355754	0.380710629923646	-0.311432225050969	3.74581239228086E-05	0.143062642725804	0.180312418111356
4930	A530095I07Rik	-0.536621407549822	0.717538914938963	3.68779044115967	0.00313699065915229	-2.32519613587535	0.180324163913323
4931	B3gnt9	0.292600544193683	0.270539213998035	-0.202602934771692	0.445117145599247	0.502982076374728	0.180375808310898
4932	Efr3a	-0.504322407983241	0.0341588544691744	0.0832391100373166	0.726816557509939	-0.451189373417978	0.180377265278841
4933	Ccng2	-0.0883480834559239	0.370568108409413	-0.563913564720794	2.12354346993445E-08	0.189831580579059	0.180441935056545
4934	Dnaja2	-0.538997816604256	0.0600137998789205	0.120991276921953	0.672982992777061	-0.542873557068815	0.180486534604187
4935	Rab26	0.458817032811288	0.468000370386053	0.61414861038976	0.300975482809807	1.13345605203815	0.1805026454641
4936	Tmem143	0.285640656245144	0.385393241618002	-0.603321864710883	0.0672664332074858	0.624434015541355	0.180503873553062
4937	Ostn	1.77495623656122	0.406887907736418	-4.05449081154101	0.074901702749335	4.28190321167328	0.180539647547439
4938	Dnajb2	0.189104631980365	0.397039363689608	-0.0705881214949065	0.751622333075326	0.422468388141318	0.180571048556168
4939	Sbk3	2.26078027695083	0.00609702585705619	-1.23061605310962	0.106032672605945	1.57211544216556	0.180592618257518
4940	Zfp40	-1.04582950877134	0.0254674882418107	-0.613478921365139	0.194930955566716	-0.893294875567182	0.180662840672739
4941	Cwc25	0.0661403333015899	0.53428596260306	-0.202176508145934	0.0592498706544688	0.202974995962002	0.18071191110968
4942	Gm10501	-0.153751929756837	0.910966224406987	0.477257973938969	0.725487278784537	-2.8690941199752	0.180734092072962
4943	Ppp2r5e	-0.322732771871792	0.187689703081222	0.0375057075927469	0.878399540082402	-0.463973374268541	0.180768077299343
4944	Rp9	-0.855105799821213	0.0625273519124913	-0.223632454596231	0.62690695252291	-0.870176715138321	0.180812596489037
4945	Gnao1	-0.570711159233375	0.000710781255032827	-0.925604173401465	8.21721267289238E-08	-0.324988409526036	0.180859925941881
4946	Efhc2	0.043878020085887	0.975120412259787	-1.18445205034654	0.424688074398208	-3.10650474515223	0.18093468127103
4947	Nfkb2	0.596342781654313	0.0286198371634611	-0.0735427822667011	0.786773525871121	0.514990437562608	0.181071730345473
4948	Elf1	-0.723017129955169	0.000422497629788959	-0.144852578964825	0.482157469717145	-0.388700461720552	0.181090293955853
4949	Wdr11	-0.00210005207513457	0.980302992983531	0.0479287928242757	0.572218498063364	-0.161196129410969	0.181132889741344
4950	Slc17a7	3.55784642619721	0.024060352731977	-1.33543728717431	0.277907922694882	2.849335175698	0.181156209450739
4951	Cbfa2t3	-2.45267242331331	0.0298650656328265	-2.0282277823225	0.116581476608768	-2.41499331469767	0.181211261973967
4952	Amph	-1.50456101875607	0.416026136894255	-1.70961600533531	0.394355130520769	-3.92867463232286	0.181238107909044
4953	Cdkn1c	-0.0146813772904318	0.983286347711095	-1.54920710250935	0.0335835712823652	1.35462480126209	0.181256766133413
4954	Cdh4	-2.06738396534425	0.265777702748748	-0.894084746066007	0.667303786826627	-3.92876106183504	0.181274006516829
4955	Zfp691	-0.819333314745404	0.118757931164038	0.0998579280220981	0.850460449598039	-0.998453536634869	0.181314403957176
4956	Zfp868	-0.517975451707488	0.073567128676108	0.220865024980421	0.447866622689167	-0.547804085775243	0.181439652375434
4957	A830082K12Rik	-0.752517135263427	0.190418447299091	-0.267409663055119	0.643822828599724	-1.09281930646763	0.181528496412238
4958	Zzz3	-0.4794907599298	0.00997157101883799	0.229428736719243	0.218019055133519	-0.35150337563994	0.18153738346449
4959	Auh	-0.201014114153302	0.259163230652992	-0.533731784792101	0.0031133462802142	-0.341552425499285	0.181578907218402
4960	Pcf11	-0.551004842057411	0.0435910538274548	0.0781879458365755	0.775125021404846	-0.516351540775499	0.181630032566435
4961	Ggn	-0.894839370394594	0.0424763577579474	-0.560801899943293	0.213312729938469	-0.847101569130142	0.181633884461592
4962	Bag3	-0.036670035194172	0.738638192756503	0.113657925114803	0.300706334670775	-0.20748212340319	0.18193847347644
4963	Ccer2	2.28183945854315	0.0730724496927286	-1.198108585547	0.281721580989168	2.33433988328405	0.1819408312036
4964	Clca3b	-1.60422763124128	0.0784616968353034	-0.785425321618264	0.42060517606292	-1.8288199593628	0.181973013032497
4965	Pnrc1	-0.70825122239436	0.0467373587816865	-1.42542818065414	6.83409354901909E-05	-0.675410769700085	0.181976913405824
4966	Lvrn	3.63443806730702	0.00619082917735685	-1.22011843080611	0.205552749089943	2.35661475043651	0.182076741071467
4967	Trim33	-0.556157664224721	0.00610964104147125	0.198428547219504	0.329163652419701	-0.382725185333228	0.182121734559808
4968	Mrpl28	0.362219762662254	0.0484721135808301	-0.080316244185813	0.660445674815585	0.345968639410599	0.18218755477149
4969	Tmem231	0.418366993939127	0.119106958376849	-0.0992499357607797	0.709747803649815	0.505105685174935	0.182214027185767
4970	Rab11b	-0.23076404425215	0.166423611015806	-0.220460045913377	0.186869736146472	-0.315045656078258	0.182307132237191
4971	Mlh3	-0.462055921232608	0.000260553940229214	0.0729445304632168	0.568802315141081	-0.239151936267367	0.182321875689258
4972	Zfp287	-0.445339501364364	0.128378094932115	-0.267412869718496	0.366707842300036	-0.557981061251188	0.182465109708663
4973	Afdn	0.178804959004681	0.0197968874618582	-0.492600477394868	1.87869958780565E-10	0.146334444010188	0.182513574090641
4974	Cebpa	-2.43783243628757	1.94541340845415E-07	-0.904972249137948	0.0561843149771153	-0.887244216872103	0.182532142672184
4975	Tmem190	0.805346604877994	0.411105536432164	0.386055732357784	0.673475285743176	1.75344752140741	0.182541088354605
4976	Rpl31-ps9	-1.84198154942356	0.176985460062134	2.64763233877158	0.044316749861004	-2.21761648593721	0.182612682522799
4977	Olfr1420	-0.117609777396648	0.948842648628281	-2.84246237053746	0.168320046556231	3.62417125992804	0.182644201429548
4978	Paics	0.216872302870815	9.41607891323682E-06	-0.468582079664614	1.82397604660561E-21	0.0933568062706716	0.182651026833572
4979	Gm32255	2.82717690141499	0.0475192772524291	5.52919362517279	9.82212412924142E-12	1.97607776364503	0.182656012802286
4980	Sirpa	0.414635515363126	0.0399966297246467	-1.52227782727289	7.67782753236342E-14	0.384306177210265	0.182718672715705
4981	Adss	-0.523833759880113	0.0039082990808701	0.0315186667566233	0.862404534538189	-0.342278066709812	0.182731463602377
4982	Trmt1l	-0.388885412034924	0.0951844473031957	0.159970162364753	0.492959756413483	-0.439317247322969	0.182763588185006
4983	Zcchc7	-0.822714764502174	0.0406744615376482	0.204145893464243	0.612046775441655	-0.75748593977673	0.182855917760771
4984	Gm37670	-1.81153734006801	0.161617398005378	0.296192270286537	0.828503005979	-2.56498222306651	0.182865486758022
4985	Lyl1	1.55013405313843	0.184530908833931	-1.74539601885595	0.14030143234153	2.25573674664867	0.182919951452161
4986	Clcn4	-0.49099838383164	0.0232645751416535	0.288444727208822	0.182729534445685	-0.407448849116206	0.182933156247062
4987	Iigp1	0.864885329613115	0.496144071929809	-2.56346559439064	0.0593846605663775	2.49854146722198	0.183003534445037
4988	Cpeb4	-0.386841084061575	0.125032582914636	0.327458606218729	0.194143732138904	-0.474691757702247	0.183008825738832
4989	Rdh13	-0.0557849095709491	0.746989054119204	0.0967120714114951	0.575104342171018	0.323339382812898	0.183026820590113
4990	Sp3	-0.34755488359042	0.062724584069266	-0.496483988513759	0.00807716105463419	-0.352757246181523	0.183103109447296
4991	Cbarp	0.114332657566742	0.734945875591524	-0.482389390996412	0.153618159249865	0.636155865220347	0.183120376103277
4992	Gm5922	3.16170596386926	0.113019761745511	-1.29634884670333	0.496219961989514	3.74434272097405	0.183128027909447
4993	Hras	0.629513594245324	0.042315165005535	0.229394319867561	0.458696871365865	0.583150515495378	0.183167025810088
4994	Zfand3	-0.670322215657216	0.0607512492025115	-0.0436015506613995	0.902944109818353	-0.672818003552267	0.18327941327492
4995	Eif3s6-ps1	-1.37628612134613	0.193927019117509	0.715223696511526	0.516749601847508	-2.03891284668167	0.183291039919073
4996	Minos1	-0.761203678888074	0.0644410051081352	0.389348747667055	0.344345846902002	-0.77459350155279	0.183338601129867
4997	Eapp	-0.67856417031918	0.0465262712235537	-0.430921005810414	0.207737263109587	-0.643045778536489	0.183395340597849
4998	F630040K05Rik	2.23999983481022	0.173948741476105	-1.5407877646864	0.314040324018659	3.04336893790069	0.183473646820952
4999	Gm27184	3.12356156409474	0.171128525182274	-0.621150327598434	0.769376062424576	4.12503466160742	0.183490621362971
5000	Snf8	0.461553858149825	0.129149837088345	0.035551537462867	0.906736251866467	0.571335114577263	0.183544989140851
5001	Gm15169	-0.337914050405615	0.864254870185648	-0.161758844225479	0.935430487166026	-3.99589184130631	0.183556608908863
5002	C1rl	0.56762909904031	0.0024678566483788	-0.592380311419641	0.00157828359185539	0.355387486188777	0.183605047202166
5003	Gm48478	-1.050238610234	0.280546046066481	-0.0852797233329179	0.932138865034425	-1.9032046976037	0.183613298568124
5004	Gm49312	1.14228673890454	0.466323051297557	-1.59785068640649	0.335006639819086	3.02069677207244	0.18367462259517
5005	2610044O15Rik8	-0.850778890264437	0.0191619674949195	-0.222320538909246	0.543918544766817	-0.686307468865908	0.183694443996734
5006	Pcnx4	0.273892391339937	0.232079059738181	0.092036898846683	0.686770354619406	0.429575085859737	0.183835300235028
5007	Acyp1	0.259149775621962	0.130622847163651	-0.547686508825115	0.00174915344380587	0.331420687815332	0.183883145670909
5008	Nek1	-0.822372687086849	0.0568672603825321	-0.400927040186325	0.35450236808149	-0.813231507437053	0.183892908049683
5009	6820426E19Rik	-1.18175924856031	0.266969184495419	0.762324411981958	0.481351512380976	-2.03202359224843	0.183912482444036
5010	4921509C19Rik	-6.80292237327863	0.091111338415539	1.00042059619156	0.811328883779042	-7.72201275105032	0.183942526984492
5011	Atp8b3	1.60543274278189	0.0446724064300938	-1.22247030677504	0.110915559390166	1.53941216294503	0.183962854312894
5012	Nes	0.629210443751622	2.51598329331736E-05	0.884256998902486	2.32766042485005E-09	-0.279468774360892	0.183969803200312
5013	Kctd5	0.319369455893852	0.197372046137122	0.611745837655904	0.0132213917023471	0.464225332865994	0.183992808317455
5014	Kif7	0.0851711935132964	0.658756671752436	-0.690054409644639	0.000412803143528272	0.366504662595576	0.183997793494699
5015	Sema4g	-0.0330235527082654	0.963962187579803	-0.0600806153972183	0.934511086985426	1.36949460695004	0.183998840846052
5016	Thada	0.251012601510199	0.0359593413293465	0.228841907682832	0.0496576738373591	0.221325743601746	0.184000213919311
5017	Brd7	-0.76478619813131	0.0592092176797317	0.0993319719906613	0.806606855170832	-0.761960242842462	0.184007806165862
5018	Zfp422	-0.554790112003147	0.134670788286748	-0.0388134631270069	0.916835500852739	-0.697965814936729	0.184055635494361
5019	Scpep1	-1.23067648138566	6.95074830764687E-26	-0.484870851920308	3.63606825523456E-05	0.219940948776791	0.184127626373693
5020	Wapl	-0.17199644940205	0.264153527719612	0.112429268042966	0.465497492914763	-0.28937502039619	0.184204357615878
5021	Emx2os	-0.795831779274426	0.333546562670722	2.8268029021629	0.000241030542036581	-1.4081775301142	0.184341324615805
5022	Hars	0.263161980338059	0.0214468189559714	0.0781321153837442	0.492710682691601	0.214361425801932	0.18436938299572
5023	Fmr1nb	-5.25853285628822	1.45128178040867E-05	0.741889934560686	0.587569003209939	-2.1856626628355	0.184380937895754
5024	Gmip	0.608439408514314	0.027954984231768	-0.202947289780126	0.461580356156475	0.519288717655046	0.184405768058053
5025	Atxn7l3b	0.211862308872877	0.377624232823119	-0.0826942937024326	0.730456797896235	0.450586419789804	0.184437555430827
5026	Vmn1r4	-1.60770338420416	0.184105720375602	1.05342436615709	0.394392425055238	-2.26477731780195	0.18444603326495
5027	Fbxl12	0.0364275658832862	0.906173109405561	-0.0839565329368409	0.785930481981899	0.578514444572185	0.184481285492147
5028	Ms4a7	2.09206878691462	0.0596317770553358	-2.64775972207216	0.0181691901225435	2.1209892479184	0.184498212623174
5029	Tcp1	0.0350754255963089	0.646531374121145	0.312512723836061	4.17107035874039E-05	-0.143288259875824	0.184545764258553
5030	Cbr2	1.6690266295635	0.0204817848161229	-1.44905178110343	0.0423041135312304	1.37529842505777	0.184549030786042
5031	Ehmt1	-0.152323258369464	0.107170684635333	-0.130326713731004	0.172139441866763	-0.179079289754355	0.184595660670786
5032	Sec22b	-0.0672667514345904	0.482877393080822	0.375394805499604	8.43589622565759E-05	-0.179268193690092	0.184697894707671
5033	Por	0.240058406176465	0.000842303592656652	0.216083266413609	0.00239550446157425	0.134139692635491	0.184750878991447
5034	Ank1	1.19839622265037	1.47384979726644E-06	0.0216129267743627	0.92633964115162	0.460493614320392	0.184769216353929
5035	Spopl	-0.527543980425992	0.0820841721413735	-0.00832407104899228	0.978163694046201	-0.569884841355706	0.184809510641959
5036	Gm45709	0.725887288665855	0.258252780994793	-0.0991912205296493	0.871627035857019	1.17052876732461	0.18481885688624
5037	Zfp862-ps	-0.159794999450552	0.708551053866214	0.541378605955162	0.203573356283534	0.795959064953063	0.184822712530694
5038	Gm6286	0.110530665577831	0.956765071760305	2.94718516003344	0.100799850051244	-3.69314857715445	0.184888178291499
5039	Anp32e	-0.359468547032415	0.0478442834175346	-0.0338116428734594	0.852636385679164	-0.341051795055544	0.184906718839655
5040	Hacd1	-0.93212318896303	0.00272023174177807	1.16685634899426	0.000171607789175454	-0.580090287913819	0.184953320135448
5041	Gng5	-0.66762288559894	0.0577337452492495	0.226566170503061	0.519670264446382	-0.659477831700859	0.185028397096154
5042	Gm42949	1.33923081996539	0.210840944137183	-1.05294616873707	0.312766907256103	2.00165246464513	0.185103262738183
5043	Gm32817	0.703073349674112	0.318432241396483	-0.210287522995963	0.761201265160209	1.30425456759362	0.18511155884485
5044	Inhbb	0.402306168509187	0.121591966045756	-3.03002243759922	1.59059513043453E-28	0.512580086886149	0.185118259171638
5045	Gm32352	0.889831673586926	0.674423930312778	-0.887561155832634	0.675207127345099	3.79835026756521	0.185245378745076
5046	Shoc2	-0.493177745136019	0.0478031392071348	-0.0864844405739268	0.728786031513311	-0.467140565547239	0.185249414687231
5047	Rabl2	-0.637203454583136	0.000611144594729776	-0.03251413436199	0.865622722461432	-0.352502168201011	0.185278902494322
5048	Gm15246	-0.193562845079678	0.667576066069793	-0.607720324153774	0.200645883152497	-0.922995302930845	0.185316252489993
5049	Gm13270	-1.08155411046093	0.209007255460662	-0.54765365126281	0.544161854375819	-1.70563032232714	0.185367492771225
5050	Kctd7	0.38653569912273	0.282166659552228	-0.0840740892194798	0.814458638579292	0.671786868340793	0.185373292812859
5051	Parg	-0.375641435052664	0.129635972142454	0.131180351819826	0.59704976542195	-0.464529518834152	0.185401269556135
5052	4833422C13Rik	-1.74625103812407	0.0129507453766945	1.99382276316237	0.00423435685646577	-1.22809412225447	0.185401488640608
5053	Zfp362	-0.323871602380605	0.00279226411159098	0.574557532419601	8.71691312768396E-08	0.198779428434975	0.185452596463435
5054	Edem3	-0.13004289393447	0.134211010856181	0.415865409398276	1.49146404573994E-06	-0.161829734829082	0.185458451194647
5055	Il16	2.29151737471189	1.10790867096562E-05	-1.54159989237175	0.00303653702694684	-0.990773254126326	0.185553143148974
5056	Vps72	0.198369773129347	0.243123919710698	-0.180859169648596	0.286715216248025	0.318417563323054	0.185584766891237
5057	Xpr1	-0.140311890091932	0.420143480876721	0.159541849200293	0.35912103851198	-0.325880062315735	0.185598818516191
5058	Cd47	-0.172103093458602	0.0606183623567357	-0.844739956160186	1.90319158842585E-19	-0.175321395553903	0.185628283164292
5059	Ankrd24	0.108859227645635	0.645244513481451	-1.00042836871968	3.3549449738106E-05	0.450182446713313	0.185732182766281
5060	Atp8b5	1.10081938503135	0.108102619409906	0.113421315485707	0.861810984914759	1.2482498321574	0.185745276739738
5061	Atp6v1f	0.586453201309962	0.143336535725915	-0.247631452705927	0.53634299855782	0.749522228003134	0.185879978900257
5062	Slc27a3	-0.332504135498208	0.191830929787169	-1.37821749677414	1.30080331468466E-07	0.484340637406873	0.185911193029771
5063	Mecr	0.6120004976264	0.0738678653089457	0.249471532791571	0.462947797812534	0.637675264482932	0.1859727639197
5064	Trappc6a	0.621256027962775	0.0499445799260851	-0.621455242007346	0.0498017919294917	0.59390438372884	0.185973726373557
5065	Alx1	1.6898064866093	0.0367749729462247	0.283544173040469	0.71103961729226	-1.58942137954584	0.186006579919805
5066	Asb16	-0.448558877036537	0.615906844297165	1.17826466387246	0.176992047353484	-1.65753483615385	0.186025077154339
5067	Polr3e	0.15389175844136	0.474957415246813	0.59457767037277	0.00533147643643698	0.399406950600696	0.186025748401876
5068	Shisa5	0.349887110544984	0.0192509120693235	-0.264152114824658	0.0771091836297455	0.279627108023797	0.186068114586963
5069	Akna	0.0238630194865527	0.933579023646771	-0.540232573263034	0.0617042803828061	0.538517407431136	0.186092140443982
5070	Clcn7	0.434968769647344	0.0670879828629107	-0.146560441438686	0.536888631736795	0.444059229478611	0.186136653212095
5071	Avl9	-0.123098284191091	0.204311022389657	0.163840345475517	0.0902727371861641	-0.180937987974361	0.186230180446187
5072	Pten	-0.521831258200389	0.0384742279791298	0.0202601687580162	0.935995979848729	-0.4714477448209	0.186245091067426
5073	Rilpl2	0.408071055784447	0.151674297475416	-0.470310140111525	0.0986086065672722	0.533671292352707	0.186245815626404
5074	Idh2	-0.0620475698747765	0.66208039098324	-0.389755944744673	0.00636068168543817	0.266392313909054	0.186338202646429
5075	Gm44164	-1.20272057151084	0.0225145771814528	0.369590662011934	0.497729938151241	-0.987470615169228	0.186341686651817
5076	Prss12	0.788067383544033	0.0120738889380534	-0.708676525115774	0.0237287364512391	0.590029543449571	0.186445884271004
5077	Rps4x	0.271488782672549	0.0116307017254587	0.00434913470471798	0.96774381467316	0.200976910692501	0.186524341879457
5078	Snx27	0.0892801922098916	0.289526395336113	0.0316674389267778	0.705974484519867	0.157082017654022	0.186568462068072
5079	Jund	0.792751988595146	0.017797051047545	-0.638876930619538	0.0560508118862295	0.625015898535621	0.186693404875115
5080	Ttc1	-0.430359456462229	0.126133706883233	0.104189234525258	0.711463873904807	-0.525773363691948	0.186707354707748
5081	Flnc	0.56670352103796	0.0361921263575985	0.136317380695728	0.614214537192293	0.505036314538116	0.186742753434757
5082	Zranb3	-0.224122220144509	0.392042071475511	-0.0634470904420478	0.810965132597171	-0.497941610536703	0.18677877167228
5083	Lhx9	-0.0403562157341686	0.958981107653462	1.36679403791029	0.0543837660698499	1.29578188591659	0.186797431966117
5084	Ywhah	-0.416396158434126	0.0277237878147818	0.305457225627242	0.106405844858948	-0.353095707607447	0.186798100202578
5085	Ppp1r7	-0.409562565290934	0.0715912009118097	-0.331125223393715	0.146391408708926	-0.425430281056356	0.18681132853847
5086	Ptrh2	0.0108227326250339	0.938892225061993	0.0901634527802613	0.520496533850896	0.261089650754468	0.186837347381676
5087	Rnf38	-0.620278851101186	0.0473572895535841	-0.167954986124631	0.591931423832648	-0.584527354975726	0.186869266120352
5088	Crnkl1	-0.550860886624499	0.0434125811471672	0.102702369932965	0.707032481973088	-0.509433758345604	0.186924229268149
5089	Fam13b	0.254614631973003	0.0193159110109067	-0.507199042236004	3.37972788977994E-06	0.204253334105274	0.186966383523966
5090	Arid3b	0.985346800606896	0.160754299465514	-0.405523232966388	0.559478081189023	1.30496041289497	0.18703037624844
5091	Prss37	2.85056689230053	0.306185022308814	-1.88650383884337	0.498283595826921	5.17870365224981	0.187064731252886
5092	Sntb1	-0.962317940763757	0.0721943727183025	-0.285477802770869	0.599349521547599	-1.00983523791048	0.187084106458884
5093	Rragd	1.86455402414871	1.6502637356485E-05	-0.466365036424014	0.275426779209416	0.806709881483327	0.187139219232494
5094	Saysd1	0.422094164692413	0.091566278651814	-0.336128943604807	0.177548503475558	0.468127860007246	0.187153487502078
5095	Mfsd14a	0.217462284161091	0.142190962445344	0.00132886104234161	0.992808170570743	0.275751317853267	0.187160313204019
5096	Cebpd	1.2610193803614	1.8808284739649E-08	-0.935236782226175	2.97963965934998E-05	0.419245650972824	0.187168254610772
5097	Klf6	-0.83006536040738	0.0137486812692307	-0.235075689047556	0.485508604762594	-0.628364715800957	0.187328597158727
5098	Tmem132e	3.1331663159595	0.0815032785151366	-0.276022777207867	0.857667788895714	3.15173380447052	0.187355080244915
5099	4931406C07Rik	-0.342586526998822	0.0852121179433463	-0.552705054806704	0.005764410986695	-0.373085903828038	0.187407156145013
5100	Unk	0.0120793730085049	0.937614126633739	-0.440954563906618	0.00492137502847145	0.291267266508859	0.187429915673244
5101	Cnbd2	0.47597935292407	0.510229148256316	-1.09381037864427	0.140058150462354	1.3698469495221	0.187431642810455
5102	Ifi207	-1.81262160672584	0.0214409572978424	-3.1370534570521	0.000797886592416525	-1.7300991910218	0.187440982765703
5103	C630028M04Rik	3.87755634669715	0.0117124840515474	-1.17886260714264	0.296964124272785	2.70404611662453	0.187499778317889
5104	Frmd4a	-1.03025130464118	2.79976512487783E-09	0.134722568581173	0.438532873441743	-0.323122390178409	0.187520885509457
5105	Mrgprf	-0.16007110194419	0.377456928649991	-3.36735315563845	1.50161944187272E-60	0.375525793627048	0.187548379409283
5106	Tmem238	1.26769549169228	0.102720138531218	0.221977252068088	0.773604653363864	1.44193563068751	0.187709135544512
5107	Hexa	0.30732853065901	0.174246997472108	-0.312632319615909	0.166909234035192	0.421407277052919	0.187776558306796
5108	Nsun3	-0.768099387348328	0.0193208821270465	-0.36002034819929	0.276716251488897	-0.614852775247187	0.18779572936355
5109	Arl3	-1.02522962582263	0.0259440708006065	-0.116698319802473	0.800122826506828	-0.857969064972862	0.187833732814802
5110	Gm22774	0.274366980823156	0.779225131166316	-1.20258783827643	0.256095952843609	1.8852470507458	0.187878055482404
5111	Rfesd	0.376942874101679	0.406321358856544	-0.409067265436625	0.367467064533729	0.84533559111934	0.187922150762662
5112	Snx3	-0.521681685105271	0.0806924293244701	0.14360813593895	0.630723317865821	-0.556205111857334	0.187945021476987
5113	1810041H14Rik	3.4156816965039	0.0894278012281003	0.22651707559306	0.895246671468241	3.47315725456689	0.187971540801339
5114	Gstcd	-0.237551939437337	0.116095818102782	0.419177944944778	0.00519580150139007	-0.278615671214062	0.187977838899965
5115	Psmd14	-0.188059344956782	0.0935637909807671	0.312982052520118	0.00518015014115436	-0.20835257037092	0.188050254595435
5116	Agtrap	0.402466573119682	0.0930381140712698	-0.524656477713474	0.0286301075668633	0.446579943389701	0.188252838071634
5117	Evc2	0.0570109541040544	0.466831240994997	-0.261763206165896	0.000910065517708047	0.147012367837871	0.188264351258056
5118	Pfn2	-0.0496112371793398	0.407277130758505	-0.575494676114394	2.49175640737207E-21	0.112774758012262	0.18826987015218
5119	Gm10359	4.60494417737148	0.00441879859122449	0.186918615611751	0.872928963761224	2.74165379767593	0.188291134492189
5120	Gm10171	-0.17127113540499	0.862712640813571	0.954468918116717	0.312190585731945	-1.886920082925	0.188301068576968
5121	Gm34030	5.58189903880133	4.5068430349978E-12	-0.808505405717496	0.0302205949796575	-1.93629391480157	0.188313534338686
5122	Ring1	0.407390538539192	0.039256615877613	-0.295023078739517	0.134392482948496	0.368355250218458	0.188382303311191
5123	Eid2b	-0.312038792961332	0.055650354324679	0.0647346716416073	0.695159267182739	-0.305391803552892	0.188404905942337
5124	Cep95	-0.872551167983453	0.038463680794347	-0.121928055669616	0.774248404353055	-0.787844740157212	0.188473681753488
5125	Washc1	0.0992182747610044	0.325677408634557	-0.572032191657707	2.52678427432786E-08	0.191225869826283	0.188478532927415
5126	Ifi35	-0.186950434395094	0.286095610566442	-0.109324997420481	0.537119765870112	0.325814473235762	0.188528345865301
5127	Sun2	0.615737440693818	0.036344923322499	-0.167481465091813	0.568870507928386	0.546882905549426	0.18860091577798
5128	Htt	0.250376389882591	0.119051531782341	-0.0478081725041318	0.765564715986912	0.298443858784797	0.188623371574456
5129	Pxdc1	0.648525659994621	0.032944703846491	0.760888810484507	0.0121336011286177	0.564452942461764	0.188629221471554
5130	Nop58	-0.464947889550144	0.11811770862944	0.832130917577615	0.00512638160911929	-0.552523744944641	0.188639015184994
5131	Kdm6a	-0.20588132831799	0.224512585572768	-0.181238598713367	0.289639821516822	-0.318447600920032	0.188655927185907
5132	Ubr4	0.292556195849284	0.132577647270089	-0.0890423858325025	0.646965101406348	0.361464294619802	0.188779597394339
5133	Bicra	-0.426897866893796	0.141622221244476	-0.107580717366294	0.712067884083472	-0.54143019934816	0.188821577217081
5134	Ctnnd1	-0.801933764544129	0.00203468799760658	-0.11882681981853	0.64839701866733	-0.483490383048274	0.188897793433971
5135	Ing2	-0.84704403540678	0.0395501675940501	-0.0177907349846001	0.965689440812015	-0.766516417104835	0.188943154765992
5136	Fam25c	2.43645173083149	0.365922579699544	-1.47238835523691	0.584801145270774	4.9486494818111	0.189002381081539
5137	Zfp959	-1.01353941089805	0.0251857229327907	-0.113713153293617	0.804436709193256	-0.847140119209328	0.189091332443507
5138	Gatad2b	-0.941319985577328	0.0147778056870166	0.00907751678341118	0.981265009292854	-0.717211075205175	0.189244889882726
5139	Gm44421	-3.75887643962785	0.103355662059232	-1.48354395727051	0.565398813361708	-4.67808221872219	0.189264008704829
5140	Tgfbr2	0.00730641738690197	0.924565819894554	-0.968779178490753	2.98918101464435E-35	0.145067884793455	0.189376901978257
5141	Tmc7	1.53765753023712	0.00975645380140004	-0.0043055317899585	0.993988496755125	1.08757852185908	0.189385892934657
5142	Rpap3	-0.137142082976998	0.582765970420743	0.0900161266037462	0.718429607487319	-0.464083697315283	0.189413736637822
5143	Dpysl3	0.129083913871342	0.377167096397499	1.46780748050649	8.36288803085986E-24	0.270838741091464	0.189423138102099
5144	3300005D01Rik	0.177235607694743	0.237754304734852	1.3666485070188	2.04470629672612E-22	0.262259602281873	0.189528241991805
5145	Msantd1	-0.649099736447746	0.183704660860272	-0.238140142196063	0.641239166807625	-0.947435445411084	0.18968187344541
5146	Rsph1	1.84509341159651	0.00106391781107491	-0.375945156577179	0.455997294594784	1.02479926456461	0.189710587255133
5147	Il20rb	0.667795683093261	0.291371666413725	-0.492515049288943	0.432405676756951	1.16990746920021	0.18972005432404
5148	Olfr455	-1.80084839735331	0.121934526911441	3.22928834102105	0.0035360141714022	-1.83584202520863	0.18983215795322
5149	Fam98b	-0.796764585231908	0.0368866774844302	0.0765155660340948	0.841353875943308	-0.708215346459425	0.189852415224603
5150	Ptpn7	0.503495142008702	0.613033764057711	-3.10778963366955	0.0132380879566355	2.15952135422397	0.189956490518301
5151	Rps10-ps2	-0.163641761891076	0.537369468495228	0.282705324065928	0.284194300958684	-0.49177578833375	0.190004977008976
5152	Hsbp1	-0.582871518637145	0.0856102857849202	-0.0629568519559769	0.852749685749856	-0.628569841009729	0.190018566942424
5153	Exosc3	0.367144719312542	0.104373474916669	0.126924822036089	0.570380101618174	0.41640824106733	0.190030179138902
5154	Chtf8	0.111818534068674	0.195087865908331	-0.0603371518620806	0.483773931465354	0.159888797261929	0.190183479617109
5155	Gm19026	0.810918432811355	0.355978445623188	-0.480677472373068	0.576105951366211	1.6034660532572	0.190205792559555
5156	Cherp	-0.23357753200134	0.269933984123863	0.229701420563181	0.277893938196978	-0.392213171887374	0.190208763813702
5157	Adam11	0.762318748523562	0.327284974803733	-1.43312333531241	0.0685369147432615	1.45578248372878	0.190227392220637
5158	AC168220.3	2.85908204876252	0.00524491751005924	-0.952576760782857	0.260528434836424	1.83427151072605	0.190245237876537
5159	Aqp10-ps	0.993252205618816	0.503225501035186	-2.52293804368774	0.135805521519619	2.97348805017043	0.190339284932623
5160	Ttll6	3.10971454984727	0.336735323664971	-3.10744403956857	0.337088230438292	6.0086926636396	0.190343498079484
5161	Gm18113	0.975788393771534	0.208810138822043	-1.17981343984101	0.134650536896881	1.47538303871796	0.190396986137687
5162	Aplp2	-0.0925228692889808	0.614153206438697	-0.425208960723156	0.0205506145710454	-0.339994805594277	0.190411317033138
5163	Micall1	0.46836234902042	0.00116628540156903	0.428560343735029	0.00269535073676057	0.265554065325538	0.190511039149367
5164	Map2k7	0.388602249488887	0.0811106307457678	-0.276578124988177	0.213837384876489	0.4126412727182	0.190553588287488
5165	Gas2l1	0.420547296791411	0.0295338886445671	0.114954779660946	0.551000517156089	0.357313452651617	0.190557312988095
5166	44812	0.108838612025629	0.250124851165541	0.0855940712035183	0.365267029326964	0.17503862976879	0.190636522209279
5167	Zswim8	0.28011377869086	0.243944140111482	-0.0187418610918528	0.937833702966154	0.444675141987446	0.190783747080782
5168	Slc35a1	-0.0778641353373591	0.5707058205545	0.0890603173436146	0.51634758360597	-0.254289993808652	0.190806792344867
5169	Cenpb	0.509660781155243	0.0956753664146092	-0.343061831127691	0.262016206412396	0.565851118937799	0.19085734129243
5170	Cep170	-0.590925584706984	0.0269879678621151	0.503260171116395	0.0596332493915868	-0.494086735891872	0.190865489842893
5171	Ubc	0.0464286563879504	0.78214931953304	-0.0107287086751361	0.9490370936298	0.310436426968141	0.190906048291938
5172	Map9	-0.828720636749633	0.0136414567508041	0.507274648736843	0.132115098891989	-0.61977916285941	0.191033952806163
5173	Gdpd2	2.310830459031	0.102536055491576	-6.00617286895873	0.000640822648787582	3.31516107919886	0.191056015126926
5174	Pcgf5	-0.337754998429138	0.0763103756548335	0.548174802602176	0.00395220012168758	-0.351368999274991	0.191073457081078
5175	Pcmtd1	-0.944428409259934	0.0137367001185573	-0.226236820315298	0.555421677389369	-0.709029396454704	0.19109422169736
5176	Brk1	0.370327674589594	0.0896586775193724	0.00853018272999396	0.968774249405575	0.403154921808742	0.191116329769135
5177	Morf4l1	-0.635966760348555	0.0278370262811322	0.000271602237931048	0.999250800100625	-0.534646311164693	0.191116520283574
5178	Rbm5	-0.42894124311404	0.0249532523777444	-0.283523672100097	0.139184756247736	-0.354224393808253	0.191151935342934
5179	Adrm1	0.310937788104902	0.0307691780371383	0.118500178170355	0.408597496047056	0.265546372963879	0.191257080494037
5180	Mttp	-0.273953172077013	0.422941089812516	-0.0791388170997555	0.817374830308175	-0.634177804369702	0.191278806038444
5181	Gm16140	2.05210019628517	0.0727032797775079	0.665154424748546	0.465019929911875	1.89425681335331	0.191358875011245
5182	Dynlrb1	-0.499373339838205	0.080708991654984	0.0368236019422979	0.897554992163218	-0.528404633362757	0.191360657501846
5183	Gm14292	-1.07331242636434	0.194696754836838	0.177133402890206	0.839415429665629	-1.60899896727987	0.191414711917903
5184	Stxbp4	-0.420100812570674	0.103800229793915	-0.0750115526908053	0.772253006484525	-0.478345928384314	0.19150790589817
5185	Gm12905	1.43628489348329	0.0855010992462893	-0.979143047152932	0.225301034438545	1.54773029587649	0.191667177422851
5186	Smg6	-0.170516058959363	0.184067906359236	-0.48085295818112	0.000213465360727528	-0.23994986935633	0.191670575646423
5187	Gm16638	1.39818241230403	0.128134710965804	-1.45033741715389	0.114937969328277	1.7217149304721	0.19167589035344
5188	Klhdc7a	1.25407195713268	0.0999663858253763	-2.01755881731102	0.0123865548740843	1.51062429295538	0.191703814540175
5189	Nup155	-0.0512732930003543	0.644445671460701	0.0541862208142877	0.625413033921189	-0.205692821254021	0.191746280025317
5190	Fra10ac1	-0.905712376268968	0.0382389009869663	0.217359474774974	0.620024806323444	-0.807513216687517	0.191755097550193
5191	Cenpv	-0.660678679802032	0.0783138588842592	0.124416742599735	0.742152867291915	-0.695397270412878	0.191761983731881
5192	Mrps36	0.102376964908253	0.543170457517682	-0.104574833922089	0.534208674935748	0.3105265095574	0.191849659064102
5193	Zdbf2	2.85160369369594	0.128576321414436	0.00544215761212553	0.997334980583789	3.21873520257614	0.191853603957858
5194	Chst7	1.40935412184943	1.52121412743193E-06	-0.669570609105994	0.0213485036600611	0.542522469371481	0.191865819674915
5195	H2-M5	0.988227100371969	0.221828090089537	-0.633201815771691	0.4279631650227	1.48668363493659	0.191901666225529
5196	Dhx8	-0.198949220556135	0.0492891408490455	0.433523694762995	1.56458129205156E-05	-0.184844783647365	0.191923288604706
5197	Eif4g2	-0.149569438284974	0.0851356649621961	0.0597704403753656	0.491483031092516	-0.160310861296494	0.191982580490002
5198	Sphk2	0.0829653989796709	0.591598378605609	-0.152032234898952	0.325910576652142	0.285488394151834	0.192048281476651
5199	H2afj	0.53560775869693	0.180628175004236	-0.178461510559992	0.655314366897324	0.737559885273639	0.192220667657962
5200	Gm11451	-1.47337184746939	0.00396525796943767	1.05459473836113	0.0398927114897118	-0.935266532135995	0.192248140561499
5201	Agtr2	-5.2571607717905	4.84503964266263E-10	-5.15960127530583	0.000367998524221244	-2.3410112342991	0.192252867956815
5202	Srcin1	1.35743100225522	0.247455359605804	-1.53140713949813	0.20180364971236	2.23290974194829	0.192371379318084
5203	Wrn	-0.517360832919704	0.028300537885524	-0.106809503501473	0.652668071395668	-0.436468379622742	0.192392021818299
5204	Ubash3b	-0.394999889941868	0.346574808284864	0.538182989857718	0.198868015376062	-0.772408943591037	0.192457827592589
5205	Dpysl4	1.18271718286376	0.119952745841055	-0.476646860287059	0.528689398724165	1.3991977215536	0.192477563838266
5206	Lmbrd1	-0.246640778812712	0.0966123289410122	-0.294754379039545	0.0481054105739162	-0.274780177925099	0.192501066748416
5207	Cdk4	0.240579005520145	0.199661071133103	0.00381830986891776	0.983749587154601	0.345480145343612	0.192657028434224
5208	Pafah1b1	-8.5902879841226E-05	0.998489021376731	-0.0826210437647578	0.068878412867688	0.0836836047624017	0.192742345766858
5209	Dda1	0.187911985453883	0.201529777266889	0.226681843412981	0.122679232383825	0.270634631714741	0.19275708067537
5210	Ubb	0.42102144210664	0.0435536234832373	-0.26795774994253	0.198892306914472	0.384202035404586	0.192800408690206
5211	4930590J08Rik	1.17410401309452	0.310599071213268	-0.387636507161617	0.718407974879894	2.03855586318244	0.192801277096898
5212	Ociad1	0.134465740675074	0.120447429375514	-0.117258406019182	0.175380964927198	0.159554798188249	0.192882104746344
5213	Tnfsf15	-2.99271925641495	2.31167191989307E-19	-1.46240357724894	2.0238702895359E-05	-0.620659952154536	0.192886935791185
5214	Ankrd13d	-0.02668611837312	0.917175220685167	-0.820495303035121	0.0018623745194503	0.481653857330351	0.192950575320296
5215	Sarnp	-0.499355928025088	0.0937714721500929	-0.0159882353023893	0.957276695285483	-0.549208132390928	0.192958389768445
5216	Cdk5	0.172245797442926	0.176826999692682	-0.0238295970809242	0.851151805628389	0.234338726273611	0.193103874737315
5217	Gm10275	-0.0182381622031252	0.935246302238027	0.325509435321646	0.144171328446684	-0.41243513984325	0.193104142656075
5218	Vcl	-0.0104939787690321	0.933477509093681	-0.355143006297451	0.00475062319301914	0.231461915660766	0.193140297831857
5219	Kdm1b	-0.695544170589394	0.0978872533920309	-0.200495531348037	0.634667870866896	-0.775635470780767	0.193244501143295
5220	Lrch4	0.583992577645248	0.545197894162114	-1.7548639382216	0.112137399033239	1.93491353626124	0.193254791459637
5221	Gm16284	-5.69518594188397	0.103993104924547	1.00049641918944	0.786018712496616	-6.61432411330194	0.193298744738621
5222	Rassf6	0.816331968076947	0.191887494963909	0.595864660649593	0.318895469884336	1.11592132183809	0.193344028380671
5223	Slc7a13	-1.54289724582654	0.0335460001597501	-1.83204425601883	0.0452657628905437	1.49047395066286	0.19340649683642
5224	Klhl11	-0.534165630360936	0.027897824236334	0.0798790903207366	0.744127092369786	-0.44807666389094	0.193434093040351
5225	Spef1	0.442071909322875	0.147901857218507	-0.0831794675962847	0.782546101623691	0.558429265534942	0.193477652671267
5226	Slirp	1.08190455161567	0.164579488070268	-0.116288411581851	0.879417706580815	1.41962318609706	0.193508183403171
5227	1700012D14Rik	-1.42145029791061	0.118028912127865	-0.993148599910362	0.291910862063382	-1.73205190333846	0.193524629077631
5228	Csrp2	-0.263207198285447	0.287442807053135	1.46623631423858	2.71021044773061E-09	0.452758556940198	0.193591237556094
5229	Exosc9	-0.603495279004066	0.0275956271389376	0.315641418670618	0.249790519435827	-0.503284280772435	0.193754518825741
5230	Stambpl1	-0.180536532058141	0.384568063962807	-0.0647188267343962	0.756010392653107	-0.383321828367877	0.193769243376379
5231	Gtf2a1	-0.357588493986983	0.0208828974668333	0.0227961612374982	0.883487435754566	-0.285057096245985	0.193897269749788
5232	Diablo	-0.308118886757887	0.230137957020788	-0.246582708993127	0.348217545690408	-0.483563427221296	0.193908290666178
5233	9430038I01Rik	-0.889332136528587	0.0503179132269894	-0.412570591414403	0.375964531467513	-0.85045898924341	0.193914067756427
5234	Selenof	-0.367396068719308	0.100674762280468	0.112968733579462	0.613753810827513	-0.411167730463743	0.193937625599356
5235	Arl13b	-0.781657862079068	0.0131615945824975	-0.0800177114324279	0.800382244296052	-0.58014236132872	0.193985077755633
5236	A430108G06Rik	-4.43383303904906	0.0614642605538398	0.932325943839785	0.706046177049142	-4.35793588375957	0.193987766430461
5237	Adamtsl4	-0.00544382450242642	0.980800752560091	-1.28759275034535	1.3755205148401E-08	0.416439882188106	0.194008946638937
5238	Zfp939	-0.930336045375002	0.0238771674894023	0.118614266552629	0.777211697421228	-0.760880591486817	0.194036651782508
5239	B230354K17Rik	-0.379419681599947	0.0660093445247604	-0.396484376431569	0.0578787033466171	-0.383305304635365	0.194037127918677
5240	Kcna2	5.26596156944417	0.00139235125112387	-1.10419324643974	0.373274572533823	2.96819288088059	0.194114561275625
5241	Negr1	-2.08165238806271	1.50521073979653E-21	-2.30076143410031	2.21560794488514E-19	0.435816037184604	0.194138726058886
5242	H2-T22	0.469967079520896	0.192439464884556	-0.460490555560673	0.201495832685966	0.662212674732085	0.194196331790185
5243	Dpm3	0.471672814072913	0.184251858491872	-0.0273175943724147	0.938482301582136	0.65078708624255	0.194283538042321
5244	Rbm17	-0.716569412356457	0.0369997764104438	0.208448716911494	0.544243037030765	-0.630679354491434	0.194314088744994
5245	Myt1l	1.44477411733714	0.473088219113717	-0.532097339668332	0.782005175470686	3.50975712653273	0.194330532637148
5246	Cd2bp2	0.284776770520977	0.103552979875102	-0.142524792593456	0.414523421515317	0.321047107060624	0.19436308421021
5247	Prpf39	-0.685741960651598	0.0343047439785347	0.0199510571789279	0.950989547089509	-0.595001162861998	0.194488061227077
5248	Gchfr	0.450848148245737	0.662699753691507	-2.9679588567772	0.0325877126128337	2.30764074258892	0.194523288784807
5249	Sap18b	1.22982437122698	0.000252017519039315	-0.726269353418961	0.0280145805309063	0.622387608125505	0.194541797514563
5250	4921539H07Rik	-0.438404000125082	0.617317412168074	-0.154418423022812	0.868624529212578	1.56580594468521	0.194589073810369
5251	Homez	-0.802456370781592	0.00536429131585178	-0.280299686047499	0.342310827194855	-0.535736847077684	0.19463415967883
5252	Lrrc71	-1.88427472619251	0.0496531516047237	-0.137875011041061	0.895190589942379	-1.85486342425276	0.194676527145993
5253	Haghl	0.17440381963872	0.309072853859144	-0.744090351728615	2.11070331057086E-05	0.321216647763209	0.194732257566875
5254	Srp19	-0.706563793567031	0.0680707091527872	0.217128033571549	0.575242483373262	-0.710237292291377	0.194765900153694
5255	S100a16	0.529796262301963	9.05817842146589E-05	-0.304299311611021	0.0243534586940219	0.248389267609629	0.194765978282667
5256	Gm13669	-0.95556270595016	0.432340579760134	0.705798063474603	0.567026482724836	-2.35209407739647	0.194768744497653
5257	Hdlbp	-0.301665666086838	0.02778724251309	0.530710007345404	0.00010817406943753	-0.251312576963988	0.19482366196991
5258	C530008M17Rik	0.330619115508932	0.221282579391891	-0.0365964019593975	0.891489843982336	0.493476224278042	0.194851268476618
5259	Srpk1	-0.310742647015408	0.103308394193609	0.21107300163304	0.268638310304117	-0.349622157316396	0.194918597346819
5260	Cdk9	0.315570688830617	0.0239931834196758	0.183142120136248	0.187496493224909	0.255420368667595	0.19494234090848
5261	Pfkfb4	0.349600297617489	0.383067231180758	-1.02686004453769	0.010946197397677	0.739365773279514	0.194958975072944
5262	Clstn1	0.555814386881225	0.0312243403757888	-0.343800352501945	0.182610329079172	0.472897843571616	0.195001321429505
5263	Mafa	1.25790325142672	0.160050591689448	0.395298663820499	0.612700129390789	1.51864967884245	0.195018238999187
5264	Kctd10	0.499998885220276	0.0548930942029947	-0.190997805695575	0.463208110348601	0.477240589478519	0.195068994374129
5265	Sap30l	0.45580611694092	0.077359690030006	-0.250191717624783	0.331275960873877	0.472803645000852	0.195188899153709
5266	Klrd1	-0.748050476066102	0.740957836941	1.60028577776038	0.466770255106023	-4.16318153256039	0.19520119743923
5267	Usp6nl	-0.135628473647075	0.45090128691229	0.358586937682883	0.0451389344666043	-0.32839570441972	0.195239215939273
5268	Cstb	0.790712826730677	0.0117062352287014	0.242447560564684	0.438915139333292	0.574120359161101	0.195277719065708
5269	Eif2b2	0.388927359702414	0.203819666558022	0.263965412376923	0.386870515930799	0.559264899123029	0.195287389217725
5270	Asl	0.520894915942438	0.0562431420338515	-0.00105902622078457	0.996886162345879	0.498557706061426	0.195304534807293
5271	Spag9	-0.414528911924331	0.124197868266382	-0.116774875017187	0.665031392403674	-0.493918975541967	0.195314641591812
5272	Elavl2	-3.99000469545585	0.0259725267448485	2.2221413361583	0.235546381604872	-3.05416110091555	0.195341022989485
5273	Zfp354b	-0.936807265502959	0.102115061419687	-0.386050087614234	0.51246437008662	-1.07426434476014	0.195357741631904
5274	Fam126a	0.206078393805822	0.0273682937929854	-0.413863351811207	1.0781121577071E-05	0.173205384200579	0.195364811089798
5275	Mcrip1	0.364497153913332	0.132843537486855	-0.376678904381267	0.120317379351362	0.444372648213616	0.195392418683079
5276	Rtl9	-0.839848336627676	0.235499355600344	-2.25581599174732	0.0119910343625237	-1.79842217843082	0.195419626425644
5277	AC160966.1	2.07300192194103	0.0358589323103849	1.53227953912713	0.0261410993177788	1.52638211554289	0.195488536124546
5278	Cct5	0.143405648773067	0.0183007458472972	0.205933701614096	0.000654796686955636	0.110870660665716	0.195512403308908
5279	Actg1	0.108891204015963	0.424195200602304	0.704355408122623	2.3332097028595E-07	0.249354884174364	0.195553725082001
5280	Ppp1r12c	0.314889262964021	0.0374457740891063	-0.181492071640558	0.229743781341915	0.277065764380433	0.19560657948715
5281	Rpa3	-0.0847073174829755	0.652392306017506	-0.285290390175371	0.132964174661765	-0.349306323498579	0.19563400075776
5282	Sf3b6	-0.734444438624024	0.0653306319929977	0.0807125330018658	0.839685108393777	-0.729737958636332	0.195639410231061
5283	Ppif	-0.496262851261052	0.00130530574318014	0.370067818188727	0.0171282461641502	-0.279262142888129	0.195646157421772
5284	Cnpy3	0.416820502680739	0.075264221855502	-0.150680141379612	0.519471800612234	0.428527239158415	0.195802335783942
5285	2810405F15Rik	2.16038649539258	0.102508345944165	-2.04125984691386	0.118250869739409	2.5080622596155	0.195816944376333
5286	Firre	0.308492445853879	0.237395882821421	-0.0349280790792096	0.893342219504138	0.477015954834019	0.195831628760534
5287	Pla2g16	0.927799416547559	0.0179510631786358	-0.075223320619337	0.847040458736243	0.715744556234427	0.195902304683971
5288	Gm47513	1.26307855695417	0.243949845501465	-1.15343629424915	0.282455710123427	1.99535983721601	0.196017590630809
5289	Ppp4r2	-0.11174536930223	0.218421430792105	0.301347204808521	0.000861932751451373	-0.165441494303157	0.196022269755817
5290	AC126457.1	-0.168939751308045	0.515689676126684	0.489634925027796	0.0539501239982628	0.454701403292255	0.196054489891938
5291	Cox5a	0.532771180403755	0.0778808008848172	0.241105606963299	0.423874634496121	0.551709653281105	0.196095148708563
5292	Gm14391	-1.48453425487325	0.27473675931294	1.44322984936235	0.289031317557523	-2.42833412883903	0.196098123159712
5293	Slc44a2	0.461745727600102	0.0348199915222718	-0.073104839543559	0.738149208655003	0.399908440213562	0.196131357508554
5294	Cul5	-0.561924027697243	0.0480675698424415	0.222564872392458	0.433889955698297	-0.519644981529775	0.196172833833685
5295	Ss18l1	-0.58825260919568	0.00179082242517862	0.12917417678097	0.49946347156387	-0.344941517708818	0.19622487097543
5296	Jmjd1c	-0.645323229859995	0.00231544952508888	0.276048426212541	0.193224154475724	-0.386934971952901	0.196274035086918
5297	Tesc	1.97019907416831	0.0896136888173626	-1.83087941423791	0.109957047232926	2.18992858322096	0.196275890132478
5298	Cir1	-0.757721079151687	0.0267945798788041	-0.305050659554298	0.376235142487619	-0.628180965845118	0.196419012475827
5299	Gab1	0.0883448252561715	0.439887897309365	-0.468204254850527	5.26212955930821E-05	0.211678334507348	0.19642881087616
5300	D230017M19Rik	-0.0576136509734057	0.920365046039903	0.434438858515143	0.443572521492678	-1.06433986569778	0.19644122867852
5301	Gm26682	0.668174318057103	0.516895937721329	-0.635081979623286	0.536700053606727	1.86396929001355	0.196483753958897
5302	CAAA01141682.1	-0.911996406194268	0.200507559425983	0.435041243765773	0.548067950216265	-1.31384685302188	0.19654310841718
5303	6330537M06Rik	1.03321042041801	0.141294132596959	-0.108239265266283	0.870728630103301	1.24858196251072	0.196580677239753
5304	Gch1	2.18754676444704	0.00016921866769558	0.202784286353949	0.685320978082834	1.01160891157701	0.196640860670406
5305	Syne3	-0.210863006889323	0.340541349851784	-1.77366183832744	4.94830579223188E-15	0.411327919507306	0.19672705169581
5306	Ndufa10	0.0752049171975066	0.474891278963104	0.0375989166346941	0.720361732384292	0.191840833715864	0.196775300679064
5307	Clcn1	0.498857381689902	0.64361903851597	-0.0297777366692307	0.977242143898367	1.8909300527873	0.196840832492016
5308	Itga4	1.8950324930208	4.14980227531766E-13	1.80234191419428	6.65885345872982E-13	0.466973179560508	0.196874083390743
5309	Clint1	-0.542866120098038	0.0527387946952623	0.49291254676109	0.0786106234709552	-0.51133552096688	0.196921183564866
5310	Gm37933	3.06380688588706	0.0342701167402287	-1.38934875739923	0.23824790233813	2.53898404615997	0.196941243889778
5311	Gnb1	0.132570297885463	0.00499588766500379	0.0577984558927387	0.219931245929125	0.0860739512311918	0.197093652700282
5312	Fez2	-0.304322999735263	0.0715519936358334	0.429068986696293	0.0110151300944798	-0.307717689734205	0.197148546605266
5313	Anxa11	0.923576767481582	0.0296390072007497	-0.57424784371528	0.175570052279884	0.774817078460566	0.197199836101044
5314	Clec2d	0.420946177442457	0.001858386580526	-1.73504897038387	2.52350103809329E-33	0.26649367337829	0.197363074982985
5315	Cebpz	-0.486191368224583	0.0973486579018114	0.333813768401744	0.255175889441476	-0.534527459206836	0.19736399424822
5316	Slc25a28	0.414822947271157	0.171207874845337	-0.292823113065204	0.332866159585707	0.552746990132938	0.197429894753666
5317	1810024B03Rik	-1.85409421466633	0.00662599895546164	-0.284063754701991	0.684226935640448	-1.25679203002763	0.197442124343773
5318	Tmem17	-0.677017312473772	0.0216444716854342	0.274014034766905	0.359648696399496	-0.537031778215268	0.197526462264389
5319	Zc3h11a	-0.356706373521469	0.0767147982562388	0.0858370797555446	0.671566810969985	-0.368096114295041	0.197558456702371
5320	BC005624	-0.657243487396902	0.0929920207378624	-0.200994053444136	0.607962606153076	-0.713690543344512	0.197593973815998
5321	Xlr	-3.44635125900033	9.47716514787982E-07	-0.199362982567164	0.793651360288206	-1.29928754914332	0.197616906016749
5322	Efcab2	-1.00392637287157	0.0715021873414149	-0.653430007233294	0.247788789219711	-1.02738516349374	0.197617128376438
5323	3930402G23Rik	-0.933912490071685	0.49109370481479	2.18103625994733	0.0867642161928079	-2.29638983041578	0.197843854390906
5324	Ap3b1	-0.365080310369384	0.148747024602126	-0.130693397764212	0.605445851648249	-0.460677400730755	0.197865693475723
5325	Gm47921	0.917494695886103	0.52340858279714	-1.81919919904854	0.255451412063953	2.7723152391177	0.197887735756073
5326	Tns3	0.902384219392778	1.49743476480282E-05	-0.047676080229387	0.818868303339641	0.379308387143944	0.198091671357802
5327	Slc39a6	-0.362638565779727	1.36361955852237E-05	0.252529442371418	0.0024736684553425	-0.151450901906767	0.198127298306513
5328	Usp16	-0.388549945840885	0.165326436932284	0.538801188054651	0.0542738610733815	-0.509373761306331	0.198141117936499
5329	Slc1a4	-0.224292372002746	0.00427473889528552	1.00101852554473	5.21710926316341E-39	0.138382286862229	0.198463999877233
5330	Pink1	0.443597989933727	0.107441711067345	-0.914707526262242	0.000912109908052974	0.501803499446809	0.198465163501101
5331	Mettl7a1	0.928890496524798	0.000136613066850965	-3.25340005651649	2.15782266149616E-39	0.453085500170844	0.1984862492799
5332	Slc30a9	0.390671749134306	0.0586674298775086	0.203182211004706	0.32438043486828	0.375278958065857	0.198490166494181
5333	Tbc1d15	-0.345754929513274	0.111246338964293	0.229307428875972	0.291004408525272	-0.394739437544982	0.198511948291513
5334	4930581F22Rik	-0.836258624739877	0.0711374200980125	-0.23815331616003	0.61199789206629	-0.850530010381148	0.1985323486526
5335	2010111I01Rik	0.812317120400347	0.0257783339259212	-0.473700899597527	0.19318248966024	0.662610841736133	0.198535170490162
5336	Ppm1d	-0.703400929331765	0.0234035613039736	-0.103308523455203	0.741494751920105	-0.566911672685344	0.198637656624323
5337	Foxo4	0.535453036945575	0.1266242858496	-0.755021284653925	0.0314278830107264	0.638676050742585	0.198663858071096
5338	Olfr1314	-0.528958287147399	0.587039058689919	-1.89137697984266	0.0760189784044662	1.84892257908038	0.19874972709989
5339	Higd1a	1.12066286502681	0.0299226522380078	-0.354061018606872	0.491995652848701	0.937709496949707	0.198759242201572
5340	Fam213b	0.922399781564421	0.145629745824729	-0.742854663276269	0.240855577980198	1.15232258831243	0.198784550914198
5341	Gm5931	-1.399443783297	0.14736369508765	1.38545105401792	0.151589560065699	-1.66852895267343	0.198784823325053
5342	Espnl	3.65222290321063	0.115721660430702	-1.22226310929627	0.57308923847902	4.12744397101793	0.198910283486216
5343	Gm26896	2.37376756035038	0.0967157720096946	0.286563784363191	0.791320045864972	2.29721955100424	0.198915722993764
5344	Gm6548	-0.0872310315756642	0.619999135625339	-0.0812104567437353	0.645448381101781	-0.321734888569095	0.199096183500254
5345	A930033H14Rik	-1.15100894224366	0.203839855153087	-0.545086446040935	0.556240436332653	-1.68596719723402	0.199133296245232
5346	Gm9905	-1.08539504389715	0.14140837181505	-0.140107610018723	0.853674494100628	-1.37288665646519	0.199167873987996
5347	Lrp8	1.1285980923372	1.64148763493725E-05	1.49277803218613	1.15584014519708E-09	0.457458667849446	0.199238629547034
5348	Tmem192	-0.462732719107046	0.0888503404627906	0.166797607114954	0.54032790040266	-0.493991676825898	0.199273613715895
5349	0610038B21Rik	-0.621777152960149	0.258032546121768	0.212101950301042	0.701613640326093	-1.00471899598414	0.199281683926571
5350	Gm34934	0.460029674136274	0.388784215763825	0.32206129790428	0.541914127469298	0.960358459336998	0.199310956582684
5351	Soga1	0.555000293383396	0.0900029930504827	-0.15997962233419	0.624838968992076	0.594080451858895	0.199321861662945
5352	Spink5	-0.672294906681294	0.623556033161455	-3.15560112471355	0.068256963303902	2.81354173542599	0.1993642662572
5353	Adck5	0.425362161848826	0.14996273890107	-0.244128657930122	0.406798811414029	0.536024225018307	0.199385761153215
5354	Higd2a	0.216439144829651	0.306739001640839	-0.10984789867218	0.60365768876422	0.384160542777899	0.199415553500474
5355	Gm48860	0.319083260436096	0.728398352665204	-1.97382527336712	0.062860575411934	1.82269542060213	0.199476168677364
5356	Dguok	0.0708673177256558	0.715128689874466	-0.478788209336242	0.0143261564539455	0.354304088870188	0.199499239481204
5357	Kctd16	2.36015405339468	0.0642383675324968	1.7137227060855	0.0341224492474416	1.8879050888431	0.199567059969882
5358	Hnrnph1	-0.491299251161775	0.0496919003455098	0.0843274707751066	0.736302216114507	-0.454162604739795	0.199601259643793
5359	Ext1	0.337540943263003	0.0220388184979364	1.35798535559052	2.29715928009928E-20	0.26656291396174	0.199640862435092
5360	Dnajb11	0.18890036952406	0.00906725803543603	0.374576053693023	1.77353371011976E-07	0.130475576706744	0.199696376213586
5361	Polq	-0.220016760860167	0.54475289710383	0.0140018958070596	0.969362440701113	-0.664285783530809	0.199725592701336
5362	Gm7045	-0.390685525924521	0.689282429486742	1.13070661916057	0.235024481130727	-1.76685678817232	0.19978900041239
5363	Gm37447	1.20080743044554	0.316089685573684	-0.856520663874469	0.459714297237329	2.13596317167388	0.199944453693317
5364	Nmrk1	0.055897098534855	0.789680567406741	-0.280271321275784	0.186381391765492	0.382503390800581	0.199950590738093
5365	Prrc2b	0.231831142393873	0.149718900784384	-0.0851864368182079	0.596471946387962	0.291679657661367	0.199961395067881
5366	Cyp2t4	-3.16880615173652	0.0629637094294269	-0.242739120142434	0.893342926619361	-3.21196799260882	0.199962392256345
5367	Gm45188	1.65826012554121	0.0850728452675114	0.12727064875804	0.871354896062332	1.59397670659833	0.199969650041423
5368	Snx13	-0.27415403958715	0.0691803869015061	0.0130211892399186	0.931347068981065	-0.273782023939044	0.199969873446586
5369	Jak2	-0.654197102811917	0.00341259084807235	-0.0496359160553149	0.824894889738185	-0.405631338913351	0.199972821129178
5370	Immt	-0.249740366228947	0.0622426553185029	0.221291621955683	0.0984708338656536	-0.242594778226202	0.200050438791599
5371	Gm48086	2.09535661368837	0.234419526501219	-1.34940251201487	0.412276384203804	3.11259494320643	0.200058598527757
5372	Zfp933	-0.804264987436295	0.0243759057229646	-0.259814393099748	0.471061447407683	-0.6508973948724	0.200118411875651
5373	Tmem126a	0.620681054233548	0.0161955422155918	0.505761743467236	0.0485576948374003	0.465803057240622	0.200177553927191
5374	Ano2	-0.628265153813614	0.733799753094088	1.09721684315466	0.546473466279801	-3.52794174603259	0.200221905945567
5375	Wdtc1	0.435847534145896	0.0535546889310175	-0.118105253438858	0.600099306509516	0.408744510420702	0.200269720071158
5376	Rdh14	0.389210284974122	0.16634536198765	-0.440675478514412	0.117151890503956	0.510360743382746	0.20028611241821
5377	Stk40	0.346894400383057	0.247071090315128	0.130279040545044	0.663211511271253	0.542145726598448	0.20028801493794
5378	Tra2a	-0.460975985741835	0.0500911736433043	0.185980705278676	0.429531337391382	-0.426195121343978	0.200292436164456
5379	Sycp2	-0.0862058307810302	0.933890903763071	0.494907953139003	0.62781608293979	-1.98054051860879	0.200379368617695
5380	Fam83g	-0.766918856508371	0.471863992484797	0.871474953539147	0.41098325104626	-1.96081806411186	0.200386871466281
5381	Gm11342	-1.57452844863362	0.174705327387791	-0.997518660074336	0.429353687450153	-2.33052411849897	0.20040953929701
5382	Nedd1	-0.0533538447248347	0.653905104517474	0.141164713626687	0.233680160759405	-0.215466639914274	0.200413176777982
5383	Camk2d	-0.331206774648311	0.0175334355112313	-0.181148758503787	0.194810363386606	-0.252804603016885	0.200494866460832
5384	Gm26773	0.443645968289492	0.524783817333611	-0.757949096554135	0.283468766981163	1.27121402632741	0.200543348561203
5385	Mrps28	0.435438184825719	0.258713857367842	0.153128725960205	0.689686797159336	0.69515780714639	0.200649222427543
5386	Polr3f	0.228112015606259	0.147491547525824	0.154916304394876	0.31965556343463	0.282858572921286	0.200736494305695
5387	Zfp329	-0.741573238530475	0.0320897452855123	-0.269085168700808	0.439550492659857	-0.628526390062518	0.200756514101464
5388	Scyl1	0.0213984586336798	0.780567838922842	0.0805168238024057	0.293028339471171	0.138576140957677	0.20078826861652
5389	Zcchc2	-0.469830030851443	0.029834765261255	0.0718982858765067	0.740370944533205	-0.391779175279225	0.200807894167626
5390	Lrrn4	6.66157267634079	0.000166702271166084	-3.23583340364442	0.0253801031340406	3.28063618387787	0.200825994575584
5391	Pstpip2	-0.0606062443037762	0.927348631796594	0.199336284419554	0.762637973665183	1.1730460302817	0.200839571643206
5392	Sars2	0.634790698485073	0.165505938605991	0.06384464553648	0.888274276180172	0.824323790375668	0.200976094435588
5393	Lrrc4c	1.96667663400092	0.000710452164685968	1.5144192316417	0.00503360682140073	1.01134320793359	0.200977344599752
5394	Gipc1	0.366720868630163	0.206393636213428	-0.011899559524101	0.967268442038207	0.524549789526393	0.201040716284048
5395	Drd3	0.925202268942033	0.644760302247943	3.26432191160405	0.0530134707449332	3.00828637398597	0.201060592463827
5396	Mirg	-1.21296867466083	7.03879133247786E-05	0.139963579462896	0.649249790138313	-0.552064749213165	0.201138178025559
5397	Myo10	-0.688299912711109	2.78296975777791E-06	-0.409137011517761	0.00557687617224303	-0.266216046441626	0.201176164471321
5398	44805	0.135242325404151	0.721077281238366	-0.486955858871782	0.205961279010206	0.690538548758992	0.201193840770663
5399	0610010F05Rik	-0.0925879726882851	0.665106551966492	0.367680165748472	0.0847983133798951	-0.386098367168018	0.201237735722392
5400	Gm43375	1.91381451983027	0.194436806448143	-1.46929816999109	0.301425146055315	2.65259975768604	0.20133732780438
5401	Mansc4	-0.467159115141385	0.767228392636372	0.0796018373475837	0.960281273376073	-3.16382113172792	0.201470676807799
5402	Mrpl46	0.0231563876731401	0.883559020501915	0.0651839125490045	0.67827102048352	0.282677450417493	0.201563548153437
5403	Zfp808	-0.789779771135127	0.0737156130623621	-0.570135356607807	0.214002957888339	-0.823415689806323	0.201619199107233
5404	Ubqln1	-0.228628768405546	0.192175609186186	0.4680133142552	0.00755656637468033	-0.316349591222443	0.201664004107705
5405	Smad2	-0.449098676620908	0.0340075943268706	0.0266987146969348	0.899891510488944	-0.382826774552616	0.201708237303789
5406	Gm20125	-2.0170953665719	0.0880669776842908	1.51615758983853	0.206404638985764	-2.05146083039829	0.201796417773609
5407	Mrc1	1.6968765701796	0.0816713167068093	-2.4972028905243	0.0110268789261315	1.77987341252089	0.201875742672641
5408	Ube2o	0.211811122465021	0.44667077925962	0.000562798023795261	0.998385217585613	0.501907727135906	0.201939474911641
5409	Serinc1	-0.516403257272127	0.0280540106725755	0.04850807975007	0.836561300977065	-0.424288580387839	0.201942943463068
5410	Atp5l-ps1	2.39959122863872	0.36756257868408	-3.35911350284304	0.207182849319673	4.86295624886217	0.202054957579066
5411	Gm14341	1.9108547972427	0.477574490550289	-2.87037707023687	0.286046094816856	4.85453255770626	0.202057675669759
5412	Mipep	-0.263137412312197	0.310529320360717	0.0868235029546589	0.738338624632686	-0.469173170410489	0.202066503910642
5413	Gm47271	-4.47956899293553	0.116655032038623	-0.763992682252687	0.804095160408934	-5.3987548166505	0.202116839167218
5414	Flrt1	-0.335435978997506	0.745345375176622	-2.90039720024169	0.0153644941275282	2.02781795870238	0.202119147815357
5415	Eprn	-0.510647866593724	0.489472138024734	1.43312362292709	0.0467659075912194	-1.30153348352851	0.202133446960743
5416	Ssrp1	-0.265740035688845	0.23017129335887	-0.0353843424124596	0.873123851226669	-0.39961819943531	0.202226717594179
5417	Hbs1l	0.180631727001903	0.137004109695923	0.296081562852967	0.0142377450701898	0.218177797398161	0.202229163131167
5418	Gm18724	3.12532881050109	0.0387010221791162	-3.93231944860045	0.0151648098931603	3.16787074978288	0.202241941790828
5419	Csf2ra	-0.605985977675802	0.15300420263314	-0.208234995398172	0.624434478505491	-0.766735488328012	0.202256458830824
5420	Crkl	-0.000258876848492362	0.998111740205628	0.0277162949691343	0.799767462669091	0.196935098421933	0.202258625108061
5421	Fam32a	0.156606299835561	0.0781561280477521	-0.309972877269934	0.000509581539676873	0.161323434076835	0.202259757212905
5422	Pcdhb15	0.942326146965672	0.174459963692763	-1.70893413687361	0.020255125279056	1.33460186345227	0.202280964069902
5423	Gm47797	-1.81783459209524	0.270086866787725	2.32284819705996	0.151701210417856	-2.77557624607699	0.202348649589176
5424	Rpl13	0.581998135567601	0.0980079607072919	-0.0231768898560585	0.947460243330616	0.634139813783236	0.202365019296185
5425	Zfp469	0.33544513255332	0.0990606266883561	2.24398214884222	1.80634899387107E-35	-0.334150224271516	0.202385207104689
5426	Psme2	0.398442578278787	0.167483409781912	-0.322222555179783	0.263973159270095	0.520553692136484	0.20239361350881
5427	Slc1a5	0.105377326097916	0.812576166909323	-1.05015001302637	0.0181856775306573	0.801420204785606	0.202420353930069
5428	Cldnd1	-0.156279904441491	0.164585508094264	-0.100748958889378	0.371152535404452	-0.203084800809377	0.202462371741387
5429	Fam20a	-0.267881811704145	0.374917007135477	0.672906719312355	0.0254641765937769	0.541674067753489	0.202544662087407
5430	AC161376.2	-0.288016653944707	0.599355918367131	1.0484243438955	0.0488323601739378	-0.966234259941848	0.202550209777338
5431	Trmt13	-0.680253743548222	0.0931764345129555	0.451477017987501	0.266182130985536	-0.729131881963131	0.202654077727039
5432	Gm32051	2.65171626239174	0.0487839543795916	-0.240153237736516	0.807586407595422	2.17344475621973	0.20266332018788
5433	Rap2b	-0.0573776938907256	0.650115292205775	-0.0509626918465818	0.687527933021352	0.227664394093476	0.202808046230749
5434	Ppp2r2a	-0.51524190916872	0.0604868486285889	-0.118777069776271	0.665446552620001	-0.494612018184275	0.202818287533457
5435	Arhgef25	-0.1877535560782	0.458316905408237	-0.365060528417548	0.149607599907695	0.456072968395278	0.202833522310663
5436	Gm17055	0.878877158531793	0.256958848753611	-0.130462455234441	0.859296599231915	1.35359000993434	0.202852818022275
5437	Gm10791	0.934257679637034	0.11880566645755	-0.0970316869281051	0.86368596633066	1.0500515002782	0.202945485295077
5438	Lonrf1	0.0126451048843736	0.917780233341448	0.254656346388361	0.034802143638503	0.216793055790078	0.203013352208173
5439	Fam149b	-0.435499110147332	0.0695365998096447	0.184824776841958	0.441737723932095	-0.431968828548529	0.203158033604233
5440	Ift46	-0.164252390155671	0.163911697189456	-0.261130373729337	0.0279267561980344	-0.213833099368605	0.203169250348046
5441	Mgst2	-3.50752825455372	0.0463112931981245	1.03468697689499	0.581669711035067	-3.11445844346776	0.203203505146733
5442	Gm37696	0.583859902673592	0.437115470801054	-0.1048080403698	0.88663781191126	1.32730151639767	0.2032126928065
5443	Mrpl49	-0.273374164122213	0.18329074239164	0.0939136482889084	0.648133873489794	-0.370218891985527	0.203214122283808
5444	Tdrd9	-5.84300025584778	0.0608514896393697	-0.923032723818263	0.781428039738833	-5.80037927566928	0.203247888593055
5445	Gm13431	4.44114022443452	0.00502146507374195	-2.97249444313269	0.0275181273997979	3.01730692044559	0.203297420966811
5446	Atp8b4	-2.54730950382632	8.54112619315152E-07	0.644816343029646	0.243449785772583	-0.90973426928603	0.203318707354722
5447	Bmp15	0.107118028440712	0.949277889123437	-2.11721005775758	0.273486439796585	3.21097398882018	0.203322185855202
5448	Fen1	1.16155972085073	0.0862990458775513	-0.255285893926137	0.694700520808136	1.1994435407211	0.203356896180466
5449	Cacna2d3	-0.719462088037848	0.41197905130861	-1.23065913452658	0.196955594808337	-1.80687363709169	0.203386869924513
5450	Pxmp4	0.254763246988551	0.274886304189435	-0.632126518459024	0.00692012872673397	0.421289301868265	0.203398938832803
5451	Ankrd35	-0.880564785421543	0.0786736488680777	-1.59732904289387	0.00406766446869876	-0.998911529832488	0.203427534438597
5452	Abcd1	0.298457168039928	0.124707170971225	-0.620938105521988	0.00146492859695869	0.35163720203759	0.203570405836544
5453	Ammecr1	-0.433072792075837	0.0630000734151901	0.2388311948282	0.305719745284414	-0.418743319012773	0.203606376464663
5454	Acrbp	-0.0794235452907482	0.818110819418753	-1.21959903635537	0.00164532489951133	0.672055287834979	0.20366105899872
5455	Nup210	1.98853857042956	0.240085515236482	-1.33537172672133	0.399790097678849	2.97377063512383	0.203708554091577
5456	1700125H03Rik	-0.35529261787451	0.769202885895158	-2.11277482072457	0.163620247312472	2.44097832604152	0.20371249802161
5457	Gm14963	-2.20608023311154	0.109688596353693	2.85962382060476	0.0352258250898507	-2.2617587362914	0.203760652237428
5458	44622	0.663649808598458	0.0279705141483497	-0.416697724867203	0.167274433582521	0.542899454832435	0.203771078716007
5459	Atp11b	-0.297578688941891	0.280058461806463	0.0644314484003144	0.815156827337308	-0.495341804545974	0.203812670921581
5460	Mfrp	2.74308809212256	0.0210471508322031	-0.211439318514987	0.813521291543624	1.94387982481588	0.203906751797705
5461	Impa2	0.422780496613146	0.0777502035201635	-0.242719600880047	0.306739195853165	0.431336220626036	0.203949838834339
5462	Bahcc1	-0.243275112296306	0.264296393456956	-1.23854290032646	1.83874932058097E-08	0.394254280680801	0.203987918020795
5463	Gnas	0.408548613949585	0.15840600028962	-0.231626808978628	0.423807925501286	0.520320344498853	0.204002068787209
5464	Psmc6	-0.0412545319703311	0.686363328509219	0.150668190951189	0.13969995918911	-0.18345295858409	0.204029552749705
5465	Tnfrsf10b	-1.15365405951913	0.00411424332780599	0.186446601643482	0.643017089975859	-0.722110953532911	0.204134947640496
5466	Cast	-0.115344412610818	0.48625455342683	0.0359085427827844	0.828401853563819	-0.297527082144249	0.204185123136044
5467	2010008C14Rik	-6.53865102032834	0.0739617032808757	2.5536859213261	0.495042326930025	-6.56059397761541	0.204217465673434
5468	Mbd5	-0.586830485774693	0.0307102404133674	0.0454794471276434	0.867373446809234	-0.488151622086719	0.204270614291778
5469	Ccdc191	-0.656465040852707	0.0823146338386786	-0.134499182495426	0.725587857979475	-0.685008253783473	0.204322592913966
5470	Zfp740	0.343946735314029	0.257256266759751	-0.318368603380468	0.294227459256308	0.544933361692984	0.204439583255754
5471	Nhp2	0.383752606286609	0.0749910552488982	0.639416557447797	0.00272324307213829	0.383937920635353	0.204441117053624
5472	Rbm18	-0.314392747519746	0.108853315097362	0.224169593881948	0.253103856648277	-0.351727828776617	0.204543525468405
5473	Gm43597	0.58991708085877	0.428744320451868	-0.568607798669254	0.44483184255211	1.33472753582498	0.204614111592175
5474	Secisbp2	-0.485312157695593	0.0383894034908765	0.426481220775559	0.0688669504952101	-0.419368262800163	0.204675692962239
5475	E230015B07Rik	1.47210027697682	0.213241186772724	-0.96508572272273	0.399315368172831	2.10087741061525	0.204702977366999
5476	1700058P15Rik	0.902561397979943	0.0902287456757284	0.336897541713537	0.497229390725489	0.918320511009877	0.204715277910804
5477	Bbc3	0.331942933559595	0.342849191178915	-0.606878177312007	0.0832588384480711	0.62853121260921	0.204726920545437
5478	Tsc22d4	0.147502717955365	0.579195731009468	-0.384640053003902	0.148395198945981	0.477271971585143	0.204728153670393
5479	Cat	-0.724709759506124	0.0707841565934562	-0.601275191998962	0.134111017986403	-0.719684094756843	0.20477466063239
5480	Ccng1	-0.268158422534657	0.0782539102177022	-0.0535872692056694	0.724948329192533	-0.273105287079621	0.204791663755046
5481	2610206C17Rik	0.0859874734249971	0.969119321517875	-2.36720001935237	0.314419532249264	4.01262393684876	0.204795825766954
5482	Jkamp	0.557904787556617	0.0438570953928132	0.157878564674002	0.567156230060111	0.495503117846509	0.204841747692646
5483	Gm40557	-1.14301981314083	0.32328392594554	1.03666906574366	0.372722031285947	-2.07721954491345	0.204966243921697
5484	Rnf146	-0.226519052191605	0.338203348387259	0.105620994437159	0.655749481953278	-0.425156938623542	0.205008632410788
5485	Gm13772	0.84735568814405	0.753619188207572	-1.80687820011515	0.503310827257129	4.70629229114296	0.205104631141365
5486	Zfp458	-0.494302123795035	0.0809514662200851	0.174285451849896	0.544714726722673	-0.510365026626422	0.20513467492313
5487	Med13	-0.795579803815365	0.00123781165360546	-0.0809755961427053	0.742880261390888	-0.441702301509239	0.205145094523087
5488	Glrx3	0.00383853877607976	0.939972086681786	0.0428534494135956	0.39964481039166	0.0911997771664004	0.205156527318336
5489	Zcchc17	-0.515197627890848	0.0862933686202798	0.116655464724058	0.698105069736103	-0.538467537870827	0.205200650035942
5490	Fam122a	-0.484833757955133	0.0882242219810927	0.227733542066091	0.424055870702937	-0.50956237426642	0.205289076920683
5491	Rnf44	0.110143569779581	0.206488505197809	0.00156411353787363	0.985642695205368	0.155978662112666	0.205322108041383
5492	Cdk13	-0.450699646988803	0.0904785236170738	0.226947991617427	0.394160999597604	-0.476855121729115	0.205349118894337
5493	Rsl1	-0.550248950249915	0.0859784296379781	0.473236676226101	0.140542982102644	-0.569678233516075	0.20536044361449
5494	Def8	0.620362625970089	0.0127515097434197	0.0634807561376708	0.798258267453804	0.445560633168903	0.20539699069457
5495	Plxdc1	0.51294221384194	0.630526397963297	-2.59694054739954	0.0262364917636742	2.02697170729867	0.20541828131685
5496	Adgb	0.31989164951784	0.508922132881483	-1.46669862084792	0.00422291944921301	0.9084788576424	0.205434287908233
5497	Trmt6	-0.562697516657066	0.0754005989074745	0.305972219228164	0.334114570212902	-0.566559894450117	0.205500301177401
5498	Sowahd	2.47607013063714	0.0290252169389663	-1.67599573777621	0.109692344866161	2.06409456280216	0.205535923930435
5499	Srgap3	-0.873781362922904	0.000160892588462116	-1.55237663003397	4.60810931596231E-11	-0.42032954837036	0.205567817361805
5500	Kin	-0.492584962379513	0.133317817237013	0.109897998004956	0.738565863357703	-0.588640157353094	0.205607443809599
5501	Gm28875	-0.811108456611793	0.000253319238658849	-1.5223476118181	7.22495394220916E-10	-0.432846534111205	0.205664290402649
5502	Rab7b	0.013357916779462	0.926734787826121	-0.698180254279431	1.99212764623897E-06	0.262429968655279	0.205734486512099
5503	Gm14412	-1.37047294063871	0.0618210562035337	-0.654964917037857	0.432461347775893	-1.4621383176163	0.205758626535917
5504	44628	0.428823558658301	0.00840026171102771	0.10843743566143	0.503755628132126	0.290751662692206	0.205782783724731
5505	Tsnaxip1	0.743237891601898	0.5829182691494	-1.58692872904621	0.278224630443151	2.51695619213489	0.205806583739476
5506	Lmbr1	0.598926637301553	0.000490653469135835	-0.406756494360182	0.0174668370918711	0.308634218888071	0.20586528159358
5507	Slc25a20	0.08875830189683	0.501243526953288	-0.0564147955312455	0.668608513523523	0.235915768756449	0.205871904188695
5508	Syt11	0.0792565248606406	0.521157479569379	-0.119233537207186	0.334717714138659	-0.22318370184074	0.205942089829994
5509	Ddo	3.58159979072044	1.06778639778135E-05	-0.58999225952413	0.272924370870201	1.37209356584984	0.205979888327838
5510	Nudcd1	-0.604960484422861	0.0291326065534463	0.46933617207648	0.0906684180284496	-0.495323251556666	0.206044752598358
5511	Dok5	-0.80114942459378	0.00305634666288165	1.76250279705525	3.08394976229949E-11	-0.46735373273003	0.206103960432579
5512	Klf13	0.488689547379554	0.00716073048229137	-0.388227779837377	0.0324908382322251	0.325275093921698	0.206197632709113
5513	Mir6386	4.91035195386309	0.0267167271682795	-2.07351174465957	0.303038202935139	3.97413251640169	0.206215432656268
5514	Flywch1	0.145637786691838	0.529285970156174	-0.215186511289683	0.352706663999751	0.413898596014865	0.206228536728371
5515	Gm49417	1.37651304135225	0.0626403292170586	-1.83337227586224	0.0140190847246942	1.34650574161284	0.206267339294664
5516	Ppfia3	-0.328816148229244	0.345646180457615	-0.0214327397463502	0.952080129065799	0.615814096233965	0.206281034866209
5517	Simc1	-0.269053402061885	0.262015870148021	0.59274462566568	0.0131143376096873	-0.426897356337263	0.206378593289242
5518	Gm48349	-3.079734431838	0.0489536849174437	-1.32973604323996	0.448975198829847	-3.08581843858709	0.206412934015814
5519	Ccdc107	0.214493920881144	0.100971283628241	0.20523429830927	0.111072808728189	0.231382698712854	0.206463404770943
5520	Pld4	3.55691926870261	0.0204491775863369	-0.81108135601595	0.501622539579716	2.54772992548764	0.206482605963965
5521	Tdrkh	0.672636721083274	0.0145245112473966	-0.173753216809182	0.519930053923327	0.490253260889753	0.206551306642743
5522	C530050E15Rik	1.87211299487081	0.0100668425759345	-1.0308212383054	0.141745194058991	1.30595374022851	0.206561059908639
5523	Vps26a	-0.523130151230689	0.163975809987475	-0.237990377637116	0.526814755411658	-0.671584878373906	0.206628660490661
5524	Cd300c2	3.16698985521315	0.0098268511904076	-2.24591748816531	0.0530069700147425	2.24342482146366	0.206629407347887
5525	Fkbp5	0.230994803609934	0.276323700903863	1.30873953735688	2.17589402841867E-10	-0.371232315262091	0.206694511219458
5526	Gm12230	-3.50074419094491	0.114374176609318	3.18379417255328	0.154239657051319	-3.80078047680079	0.206782226698558
5527	5031425E22Rik	0.573882737945421	0.167703692212037	-0.211160897852442	0.610217940529306	0.741446049235206	0.206808519416701
5528	Dlx6os1	-1.57636768517637	0.054743821688478	-3.01422643707452	0.0196233470774764	1.91917453868902	0.206853357883112
5529	Gm13717	-1.3332434376046	0.132520190905005	-1.20666319905319	0.213532811828214	-1.74211843689953	0.206874777956005
5530	Tomm7	0.183417433007592	0.341029726791198	-0.206766037560784	0.283023802409364	0.344059404039562	0.206898133817422
5531	Xpa	-0.614732238445134	0.0999356338695348	-0.576861759679363	0.124733143688291	-0.670253681719332	0.206898950069882
5532	Gm13111	0.94186401474133	0.548877461397841	-0.775620689748652	0.61697194706426	2.74612085436305	0.206922748565035
5533	4930557K07Rik	-0.97511091761386	0.130439641514786	-0.0364465559919312	0.956080436623247	-1.17308330617239	0.206980980499779
5534	Nenf	0.584496438208438	0.0568826151916552	-0.326190414270131	0.287612697310719	0.547690258763533	0.207088349110231
5535	Smyd5	0.228193352826691	0.278760862121033	0.500350469454876	0.0168008987945215	0.373802101779268	0.20711731601876
5536	Hcn3	0.935201468841058	0.409039601380314	0.0855307666506152	0.934750110876793	1.90452669600702	0.207143217232104
5537	2210409E12Rik	-5.55190746860664	0.00022887888287885	1.80024931953669	0.259688231148167	-2.46790335180976	0.207161564581353
5538	Txnl4b	-0.259308580497649	0.267614971819319	0.151201126182314	0.519231640301225	-0.418505210846372	0.207301794117851
5539	Gm10734	-0.584017425074724	0.417900440165719	1.74534370004566	0.0111241060959792	-1.2157561765914	0.20734100959648
5540	Ppip5k2	-0.460139894751088	0.0463391882989109	0.0438503752523514	0.849752449823175	-0.412290380567614	0.207348039549058
5541	Gm11889	-0.997608784135533	0.388203137140225	0.925219221445311	0.424841017839807	-2.08873171126616	0.207515538587921
5542	Snord37	2.17191760044458	0.208125215538494	0.340839261764646	0.806173559901513	2.73950235972156	0.207520643825069
5543	Gm37795	0.441355165854121	0.346576549539722	-0.588029338304248	0.210077450806303	0.836503770917414	0.207523094451581
5544	Lbx2	1.85430386395935	0.264930259693887	-1.20246544880384	0.439364884490328	2.88532833493219	0.207545899359655
5545	Gm16089	-2.17303870319403	0.0563380615593342	0.155729673618113	0.896176483795701	-2.07023195625814	0.207644518804877
5546	Mrpl9	0.282121664135782	0.0283285051661489	0.169845879552043	0.179490182066112	0.227255667850657	0.207659817645583
5547	Zmat3	-0.309371971033275	0.000836640430777763	-0.0178334129686969	0.847649636780272	-0.16517785702484	0.207699041230406
5548	Gm44275	-1.02967893239528	0.0244751144227907	0.641802741251009	0.161355617266381	-0.814540247031937	0.207734583702007
5549	Twf1	-0.152070570205212	0.079908067761362	0.18118232353957	0.0367753597061842	-0.154546984056887	0.207738434560322
5550	Polr2m	-0.476594037661749	0.0449617735629151	0.0765255318543385	0.747582397825538	-0.423475202672334	0.207828852388368
5551	Nadk2	-0.465615100342475	0.0470465899753111	-0.0886521556737629	0.708750202895078	-0.420902169476073	0.207836098775574
5552	Pask	-0.24839516981895	0.270033580068235	-0.07513926522935	0.741309530746169	-0.40585166062279	0.20786660978716
5553	Spryd3	0.739572599932363	0.0410390218633324	-0.0594943968491885	0.869258128978191	0.644376778462987	0.207869147281548
5554	6330403L08Rik	0.400216774054091	0.108438306682562	0.204488339893869	0.408636209504465	0.442027337218911	0.20791660594803
5555	Gfod1	0.767975633585981	0.102461900982818	-0.74176823892833	0.114494519454277	0.8394600706013	0.207932887839444
5556	Col7a1	-1.0534922050697	1.34074233663056E-10	0.736506573194888	8.58457863977568E-06	-0.285959547020992	0.207976226888152
5557	Spats2	-0.462404341777284	0.0253703634409828	0.178587897816156	0.388679336015674	-0.368301049929596	0.208012262692189
5558	Chpt1	-0.107621421983978	0.307727840040247	-0.201097116460256	0.0580125425099913	-0.189052535181178	0.208130399660774
5559	Dnttip2	-0.717203346159679	0.0524432311535979	0.27376473677732	0.459429969559516	-0.65828322301978	0.208155584804688
5560	Casq1	-0.0781104402956891	0.834200735579202	0.136358375702967	0.713548119765371	0.645321542292554	0.208204229524073
5561	Vcpkmt	-0.848367415511371	0.0183372363229865	-0.184847201333467	0.611821094203402	-0.644492702721839	0.208238621315399
5562	Tor1aip1	-0.338032386147494	0.226425095665323	-0.208638367817562	0.455654877598639	-0.497618736367204	0.20833994196057
5563	Crygn	-1.43683329471212	0.127590104803348	0.292584352607163	0.764442117463536	-1.71009908691479	0.208510157938748
5564	Letmd1	0.446854283655182	0.197248902843193	-0.180532704506584	0.601785249042878	0.615942808750351	0.208538217295041
5565	Mir541	-2.14276953182186	0.079946257683353	2.5232475215717	0.0367192609730204	-1.93994816408857	0.208667402728747
5566	Ylpm1	-0.720294493798057	0.0675312401794364	0.131577093794229	0.73859744081682	-0.70053233917095	0.208810845759943
5567	Ldlr	-0.175716077549509	0.196882027078638	0.124328601918804	0.361206618972703	0.241834982404241	0.20885277545738
5568	Hnrnph3	-1.17818268493564	0.011539854434692	-0.108943842279015	0.816072270708824	-0.830432944780623	0.208853826033891
5569	Mettl5os	-2.37880181704421	0.0161019141925966	0.293743514083658	0.779213269989163	-1.77387608533255	0.208887672616319
5570	Akr1b3	0.564239015525063	0.0314885219219452	0.182665074991298	0.485236723126298	0.465461667574596	0.2090913568441
5571	Slc22a3	-0.50847042943291	0.80410140499815	-2.46199132150977	0.275681636342179	3.73487076018953	0.209098530706685
5572	Zc3h18	-0.28470730186732	0.232672927943132	0.0676811930277491	0.776731973863037	-0.423944464733916	0.209104356463558
5573	Evi5	-0.316825791181627	0.0731363063119853	0.106600798931067	0.546851329127065	-0.314085675496011	0.209196508727768
5574	Eif2b3	-0.349542949877446	0.0216104648067918	0.96594462117038	1.19311730407195E-10	-0.265040259927385	0.209307125872375
5575	Fbxo30	-0.324281245457291	0.108845219505944	0.185225060759994	0.360139208303717	-0.358990610607776	0.209467913963457
5576	Egflam	-2.2467877806351	0.0371870391665797	0.337889962304241	0.760479799832733	-1.92562917967596	0.209481349277489
5577	Nptn	-0.116421604588768	0.184341315702949	-0.11399343189714	0.193959830204807	-0.155770785396367	0.209483245056966
5578	Map3k15	-0.304486298722423	0.215600192558135	0.21377226974466	0.388519813060816	0.423708667257218	0.209501508957339
5579	Gm42462	1.01416008395007	0.420096740235884	-1.52546270422823	0.2423347410074	2.28670816501464	0.209534604371647
5580	Podnl1	-0.0408081831330409	0.954199791034556	-0.13068282181008	0.854587670133829	1.25155546210751	0.209568288731687
5581	Pdcd6ip	-0.252044909300707	0.106968269608337	-0.0106472468558134	0.945725421414167	-0.277493912227763	0.20960991431066
5582	Gm10643	0.699024351270496	0.277765755779015	-0.574127769524401	0.369913598832931	1.14253778527592	0.209641510984939
5583	Map4k5	-0.800406385213068	8.08049297276222E-05	0.539031600716674	0.00797675038909137	-0.359807444425391	0.209659101298936
5584	Xrn2	-0.376157996586477	0.164309629933586	0.0919892357059311	0.733882171155651	-0.479962031559451	0.209695365834151
5585	P2rx1	1.67140432351692	0.392113190192881	-2.45561415827372	0.227064890419511	3.57780923788146	0.209701881862938
5586	Fam241a	-0.304290107193632	0.244424065673544	-0.149740956724485	0.576023736436495	-0.475462732280438	0.209709250819344
5587	Fxyd5	-0.543823956615492	0.141481599517551	0.729695547811529	0.0484693879724585	-0.655850622621068	0.209723980422904
5588	Dvl2	0.0558217735364809	0.769301749223461	-0.378044266546029	0.0476824477156031	0.338383380026491	0.20978120869829
5589	Cryz	0.415927835458415	0.150847692508157	-0.428432661200303	0.138792179185285	0.514789270474795	0.209784425147272
5590	Egr3	-1.37165604169486	3.58481710764766E-05	-0.592031788817233	0.0836269716626233	-0.597339335393922	0.209788371406165
5591	Tpgs1	0.297342588031364	0.207950809134325	-0.253227755826508	0.283130223691	0.419001056743327	0.209806218246736
5592	Pced1c-ps	-0.376701157521707	0.630360875965513	0.812441615618001	0.288784925640527	-1.38833355350184	0.209845927776247
5593	Kcnf1	0.506276175526169	0.68482333675064	-3.80148627072381	0.0161689539529181	2.58101110056366	0.209935462866208
5594	Clock	-0.22509497024059	0.262981854899443	0.116552037947093	0.56227839994505	-0.356603787290681	0.21000734551288
5595	Rab5a	-0.144560167995121	0.0420871474450512	0.306992375837556	1.43451084131997E-05	-0.125337545058957	0.210013476486207
5596	Gorasp2	-0.381020995618522	0.109548575519641	0.534938390462707	0.0246346167946926	-0.421885567158104	0.210099474699877
5597	Zfp146	-0.595987623449008	0.0182578693680655	0.250758092309758	0.321295661249216	-0.447425686913073	0.210146984134831
5598	Ramp1	0.382015936517152	0.609502617875995	-0.560597976094201	0.459337947098169	1.32432213991067	0.210225085590099
5599	Pcdhgb2	-1.21419143988299	6.32967979518804E-06	-0.0707622529622578	0.796179980637329	-0.478601257701419	0.210227550411262
5600	Xpc	0.367497811204266	0.0565431442840492	-0.330557345535104	0.0857272564751732	0.342977667364045	0.2102932243105
5601	Scaper	-0.399410412213737	0.139140538398733	-0.427506054997408	0.11598648686857	-0.481626157353701	0.210306089355565
5602	Emx2	0.123709464094825	0.836932731894156	3.06494140768038	9.16301902307003E-09	-0.961788782518403	0.210327258363191
5603	Lca5	-0.868262733967873	0.0096047283818799	-0.0667955150812851	0.843857894784889	-0.596801260606889	0.210331283304405
5604	Oxnad1	0.763297491897221	0.00411087858846837	0.0382377946973177	0.883292281333191	0.468005236496005	0.210347983109259
5605	Golga3	-0.131859309099421	0.342450332200692	0.367126158777085	0.00812008442460737	-0.245710679971952	0.21042038356036
5606	Ddx3x	-0.369373620334114	0.117748272935189	0.233717557276471	0.322313232970253	-0.418197807094952	0.210443038737008
5607	Plekha5	-0.788609147632319	0.0689457840553903	-0.0388291242572926	0.928856221148771	-0.769268384892636	0.210446026057262
5608	BC067074	-1.08853750570208	0.000265401253415632	0.0908604249263465	0.763290434443813	-0.52948322247056	0.210458814748005
5609	Uso1	-0.236685917832451	0.193414628559832	0.627783813513432	0.000556544337202117	-0.322045386900584	0.210488314979126
5610	Tars2	0.109641381795372	0.402758746444174	0.114145842978566	0.380090435468511	0.230649598133592	0.210563573314218
5611	AC154486.3	-1.01424722765288	0.155870553688383	-0.246674249315232	0.738439318447314	-1.30304579961118	0.210568945112912
5612	Kng1	-6.64416731837331	0.0013046786385805	0.0388117405248524	0.986936188312554	-3.76145222883688	0.21064529426584
5613	Ctsb	0.345430641974148	0.0403279017363682	-0.387416185798885	0.0214711967343323	0.298289568512242	0.210645492582763
5614	Gm17875	-3.00357426421079	0.193904830193337	2.93945204876004	0.204182356349287	-4.03276532514562	0.210658856346077
5615	BC031181	0.177915788992748	0.246863608398319	0.264987093574196	0.0836583515283891	0.271355354940813	0.210689293009555
5616	Gm15326	-0.49709002209394	0.48404975137409	-0.649553541787777	0.381509303558258	-1.3490605349591	0.210755389745794
5617	Fdx1	0.620612437025726	0.00916336611914942	-0.264762434525121	0.263760252915509	0.421708837383609	0.210758795259337
5618	Cachd1	-0.691389155739286	9.08191020196912E-09	0.0329225809922529	0.788692063165317	-0.213509870779045	0.210825114423922
5619	Dtx2	0.520253754825103	0.0847205672302786	-0.451223230196098	0.134475289976519	0.534750016561693	0.210873280844087
5620	Alg2	-0.623992134289973	9.12958274941478E-06	0.239498176192866	0.0902322637919461	-0.248395339641163	0.210916259486582
5621	Hint1	0.584289688830358	0.138700870852639	-0.106104286174456	0.787925536979101	0.697984219356904	0.210947266861338
5622	Tuba1c	0.462286640834315	0.00814826970995823	0.852789640015034	8.61609155575861E-07	-0.307836403748346	0.210965244168624
5623	Bbs5	-0.191646279624341	0.273782413579513	0.571126698395037	0.000867922967463694	0.299155488397458	0.210993802859299
5624	Chd1	-0.6474467769226	0.0534604989646326	0.184256173474835	0.58286907218892	-0.593146195196537	0.211014509257177
5625	Kti12	0.312806157428799	0.0576063951256893	0.542637642089412	0.000491555141696446	0.279889156437537	0.211032460389123
5626	Gm37854	0.928094248887398	0.311073518921699	-0.480680037863991	0.587546713039362	1.59081813931954	0.211048863620568
5627	Capzb	-0.581774495600279	0.0535083148137536	0.196141189774066	0.515114271501752	-0.532939234321863	0.211062047772898
5628	Mir7030	0.28265346993571	0.91114470678397	-2.46978901621127	0.349274555931772	4.49556272936531	0.211116920760765
5629	Hoxd9	1.60473910498855	0.372609339546666	1.46795826010817	0.335435799538855	-3.21222551895538	0.211149708427949
5630	Ipo7	-0.185382480176446	0.43982071549207	0.61690481103849	0.0101193355775052	-0.424165686061651	0.211204085305507
5631	Nipsnap1	1.00531899165118	0.00919025859769685	0.172887295832151	0.648470498168352	0.677343400257583	0.21121738030614
5632	Zscan10	2.8007083726644	0.185140007081328	-0.303373515011108	0.875494239295574	3.55722809493643	0.211235457390769
5633	Arpp19	-0.575934888212466	0.0511692220410182	0.063391220449497	0.830174814788103	-0.522253865127053	0.211315851775928
5634	Ubn1	0.311012610528291	0.0038268384050184	-0.1311593679318	0.220760130441879	0.190253234453928	0.21133765859075
5635	Skap2	0.0539502058776695	0.515335730139914	0.102550742798686	0.214107756911078	0.146053963858299	0.211342886917211
5636	Mir343	0.790925654957067	0.5619366692833	-1.93413339590842	0.214463678768677	2.6001029954565	0.211361525979871
5637	Hk2	-0.277819417273063	0.213036173840504	1.71741651832246	7.51812021937568E-15	0.389549887034944	0.211372180069921
5638	Sgce	-0.344554910284977	0.205121001803241	-0.394883808124949	0.147029887098484	-0.481276391982354	0.211414531734708
5639	Ass1	0.894833598141495	9.06065514939614E-08	0.333251173991673	0.0461815523108226	0.295708904655936	0.211416226016027
5640	Zmpste24	-0.292146081135737	0.108812881552524	0.330280310764181	0.0697843887855021	-0.321799434339356	0.211456391430051
5641	Rcor3	-0.407980152331596	0.00834994338284253	-0.0169929326917799	0.91345472594866	-0.274603340904942	0.211589420987859
5642	Ppara	-0.596683406906464	0.580626752659582	-1.22379908640253	0.281139759674118	-2.12640346152199	0.211671711396061
5643	Coq7	0.538311080473263	0.0921108420034128	-0.0451215289391994	0.886654280605324	0.56220472588122	0.211709207234857
5644	Ak6	0.478287861727079	0.0691078351794235	0.295052944943333	0.25552433086554	0.460876435280949	0.211712448359621
5645	Soat2	0.759657545417659	0.223633640560399	0.279630788831205	0.643331439533032	1.07874996432436	0.211730514845701
5646	Patl1	-0.145844574516141	0.228284361960265	0.241128934668937	0.0455950403774694	-0.213090946127388	0.211747820423018
5647	Srcap	-0.619929471409375	0.0939154135222066	-0.152658222247677	0.683272055272644	-0.658809723427417	0.211765466026883
5648	Nckap5los	1.46704909355285	0.0966528097749083	-0.088792091574023	0.914237037157212	1.51103595172161	0.211841674191826
5649	Tatdn1	-0.569667915281906	0.0815128391855229	0.0133267347725704	0.967612412420134	-0.578655783708239	0.211847662559069
5650	Nlrc3	1.8012374301732	0.0195311500139272	-1.3257245904786	0.0846093481928715	1.36489456486698	0.21186051483522
5651	Hist1h2bl	1.58115217723307	0.223615762250093	-1.75383785750805	0.184331139823074	2.36578738959582	0.211881455019606
5652	Dmc1	0.221925036099814	0.812523936418142	-0.748498129464121	0.443633927945855	1.66449435550998	0.211905514635336
5653	D430042O09Rik	0.596058842460888	0.0504052072433213	-0.322655204887096	0.28870220092402	0.537897801042982	0.211940311633032
5654	Sox6	0.356180079134846	0.524929722691344	0.161726579822575	0.771773974398988	-0.994092644767315	0.212016958965428
5655	Gm12056	-2.08316558291548	0.255904948835317	2.52454763402924	0.160491205346175	-3.03050750783303	0.212046226798691
5656	Trim68	0.886775710842947	0.0370367366942625	-0.0218910944010082	0.958597241609834	0.747887154965732	0.212110569070142
5657	Azi2	-0.0192416833187499	0.834503530904797	0.358222647013004	8.36001870214585E-05	-0.161242017881923	0.212138645031762
5658	Zfyve26	0.24569254448953	0.0824818664264627	-0.0113835759586112	0.93540213296222	0.249014282493953	0.212167306756942
5659	Cdkl5	-0.436390078937162	0.135013022574469	-0.288079430433338	0.339145055468168	-0.529884483262098	0.212265248853325
5660	Mapre1	-0.373514414263166	0.0746497317903014	0.11156532091369	0.594481503428061	-0.369608852329965	0.21231563262672
5661	Fam186b	-1.08158394046598	0.120201556018401	0.333913802991483	0.639767312548751	-1.23993239056749	0.212378972375582
5662	Ppp4r3b	-0.374834394081339	0.0960450593693829	-0.125445495313616	0.578307349485743	-0.397823318740171	0.212386314930486
5663	2700012I20Rik	1.71849788546019	0.0578248558229732	-1.33577200622499	0.127299739005143	1.6317720251752	0.212391111899597
5664	Saraf	0.378634545987322	0.115305610671093	0.458167788843835	0.0564476071698725	0.423582468872726	0.212528406573029
5665	Gm2606	2.37589608685045	0.26220644147004	-0.869840910461604	0.654844031934483	3.57385717923005	0.212549096425994
5666	Selenok-ps1	-2.03701700609357	0.396229455963214	3.06594291596286	0.191476393354347	-4.11991502348226	0.212572935926802
5667	Gm22540	-3.78198735202207	0.0569210338079109	-0.0198281398155101	0.992871551002499	-3.718247938366	0.212578952585762
5668	Klhdc4	0.487483249633948	0.13720904662052	0.327237502183289	0.315782814071817	0.575938145034563	0.212730259856652
5669	Fxyd1	-0.302861337953512	0.0452068502420852	-1.35496313613899	2.33193052022293E-17	0.277657887144121	0.212730433904515
5670	Kcna5	-1.04412561581169	0.484308925626867	-2.82479523519675	0.123002941932312	2.87446812283021	0.212765700068158
5671	Ryk	-0.500855337838726	0.00249028750430838	0.0404322266635279	0.807277657896991	-0.291835902067287	0.212826595154625
5672	Fgfbp3	0.313767188243667	0.340118454658459	0.302223352688416	0.353152263279032	0.574581896678649	0.212922658877731
5673	Bcar1	0.0182588619791693	0.838943531978076	0.716767529565226	6.82721778255915E-16	-0.156707794752729	0.213016824057127
5674	Eef1d	0.235095671437824	0.157256071954327	0.21013350755367	0.205485293875432	0.292404719957824	0.213079193511195
5675	Gm44931	-3.23556349821012	0.222429846176298	2.51894109432237	0.350784480848325	-4.71132023437744	0.213137448234802
5676	Npr2	0.246842646999327	0.000110118920445314	-0.653826153338887	2.27618246038256E-24	0.113402035226533	0.213140306049769
5677	Ppib	0.239795277055054	0.0074107291755729	0.200690402837551	0.0241768051758696	0.157146782897159	0.213214536515046
5678	Pdia6	0.19204544990997	0.29522973443441	0.197849121627518	0.280721762861862	0.322897615556843	0.213224916825539
5679	Zfp677	-0.936608023284175	0.00215396240882632	0.108232650857429	0.727505254938523	-0.539056053111072	0.213273687905924
5680	Ncoa5	0.275145084954444	0.116431625089665	-0.102944774112516	0.555974680305165	0.308309171777142	0.213325946236233
5681	Slc9a6	0.260279094511705	0.26422749901616	-0.27996513106873	0.229721815813888	0.410466075652142	0.213369478379446
5682	Copz2	-0.268537927177182	0.0126167536465097	0.293722237320419	0.00633852620029174	-0.189153058337454	0.213435278233422
5683	Qtrt1	0.405689263703355	0.255351886013719	0.236462557414485	0.503439848535846	0.623443078096299	0.213446876310607
5684	Rpl17-ps3	0.205085520798564	0.504089002910542	0.188028730849965	0.53158090997207	-0.545202537592642	0.213473724440865
5685	Gm14387	2.04385911409678	0.0729048654146286	-0.762233197342918	0.440161444265683	1.926737419964	0.213527121528251
5686	Fam45a	-0.25233710927269	0.0833200207889685	0.132621701171833	0.363206134770722	-0.256378799904373	0.213528911245208
5687	2500002B13Rik	1.85133410119314	0.00540424455166178	-1.54759503940392	0.0170174816586295	1.23222363521745	0.213572166702633
5688	2010310C07Rik	0.701930254621893	0.730592779234614	-2.44778985702303	0.247145235949322	3.61948192587141	0.213623446495195
5689	Zc3h6	-0.49686921916187	0.130718020508316	-0.65043009085418	0.052606657505088	-0.589602595256988	0.213625183566567
5690	Tet3	0.397145187231191	0.0597809125594323	-0.225439371179623	0.28413192737185	0.371197283580867	0.21366448675028
5691	Phc1	-0.652733683931642	0.0439100667035074	-0.231269091643302	0.478215190999204	-0.572222984460964	0.213674090914927
5692	Ppp1r21	-0.277255160509451	0.14272314353775	-0.35372908927175	0.0632404391704131	-0.334809554642997	0.213678460766217
5693	F5	0.315515606742966	0.762839024109407	-1.81082500873504	0.120307790211897	1.95550213396556	0.213775184637161
5694	Mmel1	-3.00401600416121	0.192355292112712	2.90040488594522	0.209343207838824	-3.99405429916046	0.213808396009938
5695	Trim23	-0.405191886288318	0.000362284414544096	0.17065000296135	0.13581658474754	-0.19938991325514	0.213828125444914
5696	Stoml1	0.106210366046934	0.745824920928344	-0.477179906898708	0.145734588731193	0.576389634484469	0.213843144120435
5697	Gng4	0.793000904702959	0.4042881110273	-0.507976546398229	0.584501016070207	1.64245467241125	0.213847242893249
5698	Pnp2	0.996206472136363	0.000557162003405461	-0.667981304748305	0.0191604766899319	0.513253731916886	0.213887101255518
5699	Alkal1	1.30267700736406	0.182043883882135	-0.0704969005860944	0.935789710101975	1.62262076054297	0.213894589565374
5700	Zc3h12c	-0.272292329779504	0.260210112928067	0.182833950050487	0.450195444474873	-0.425590012790554	0.213941141276836
5701	Gm20342	0.452291876722322	0.0875998994980012	-0.521217110276178	0.0502690054325096	0.476001444120584	0.214042790078393
5702	Metap2	-0.591521068291014	0.0526621612434447	0.167917469253438	0.582395918239316	-0.536394276489221	0.214107138527562
5703	5430430B14Rik	0.207749602503644	0.780339218987519	-0.410758542932681	0.582457067821942	1.30574906091261	0.214318637453133
5704	Fbxo7	0.0218471763610142	0.897349926249469	-0.0923942491727318	0.586044130649266	0.297118837954361	0.214340405234293
5705	Gm8242	1.3183133053871	0.249468031267388	-1.18209436530943	0.294687227920679	2.0273603711153	0.214385788182218
5706	Rps11	0.324900968555378	0.120080823968372	0.128896728066233	0.537262553624653	0.36689448451908	0.21440856153398
5707	Gm45091	-3.92209761433229	0.00188630810200971	-0.517581441208814	0.714161053875448	-2.3037655715581	0.214438217609171
5708	6030443J06Rik	0.906029825955901	0.210569429087227	-0.299418824240948	0.67453095524711	1.26141864872944	0.214445134418279
5709	Sdr39u1	-0.462088076108159	0.0946321389853483	0.141854731711564	0.610855037421901	-0.48707216711082	0.214479205627827
5710	Sh2d3c	-0.241614592970934	0.815897146174011	-0.593033796018023	0.576644077159157	-1.97877851494209	0.214501402078721
5711	Gm45719	-3.49945212427586	0.0301872590038902	0.731618128842941	0.663390816217959	-2.82534121387782	0.21451136351206
5712	Hhex	3.29163454023696	0.0258379657828623	-1.43061598045957	0.233800303062714	2.49823929452042	0.214517806463888
5713	Ppia	0.286910680996926	0.229578899525162	0.0334695896147798	0.88852682969789	0.419145038036678	0.214542044275393
5714	Igf2bp2	-0.683834687294979	0.0553861063954797	-0.281066119094116	0.431551913078385	-0.626999096705838	0.214563504906627
5715	Gm10039	0.94185699516702	0.0901027587551868	0.00171211111134978	0.997402204542655	0.95088321232202	0.214580152068415
5716	Gm31749	1.14198756259984	0.535595734660499	-2.41728746827229	0.225827232129605	3.38640420057674	0.214707153177788
5717	Ttc38	0.497543045416362	0.0244424429040687	-0.893247216701363	6.46577560795258E-05	0.395727947987145	0.21471857225761
5718	Pdcl3	-0.667738023538849	0.0161255283553974	0.412281286668585	0.137557809177982	-0.486572347531941	0.21488840689239
5719	Acap3	0.229336132065833	0.400143497143557	-0.209794322760853	0.441395046527433	0.478035453217156	0.214915480521892
5720	Ppp2r3d	0.0691262950791102	0.660589046667705	-0.117650879275311	0.454979968089958	0.276095460075571	0.214957344453724
5721	Ccny	-0.291719662561683	0.056695681511101	0.0287179986827689	0.851358178813518	-0.268629702561347	0.214963301952552
5722	Tmem256	0.434877614670014	0.220816302111513	-0.259150775625247	0.465315612540281	0.622717057882035	0.215013341525933
5723	Gm15915	2.1105475030965	0.265408673359581	-2.55728924735697	0.193380403705299	3.44335247896328	0.21501980353271
5724	Slc24a2	3.63546587977869	0.23284707760006	-3.63319536829255	0.233139004274521	5.45613265636559	0.215137687628703
5725	Nme4	0.391433358795223	0.304604958094887	-0.49711902703537	0.192621065298168	0.669467986724669	0.21515312540399
5726	Zmynd19	0.201653476705901	0.108939086345345	0.55963469292983	4.71015371816953E-06	0.215642420831111	0.215156670555027
5727	Mrps25	0.360675290694649	0.15160103816844	-0.0366411168279273	0.883688282166589	0.440033541604325	0.215190892874574
5728	Gm48714	2.24292213461924	0.340040036141918	-2.24065161874871	0.340529108558014	4.14554485119681	0.215194334305086
5729	Mrpl11	0.323925593612422	0.297241048740136	0.0484448045148916	0.875677839923223	0.543321280396059	0.215230258481469
5730	Nr6a1	-0.425823321687907	0.157348198748598	-1.03000446023312	0.00146244559916288	0.549372968035348	0.215246009449899
5731	Ube2h	0.0615520271667396	0.471318950577255	-0.504639871607226	3.97416413466446E-09	0.150319424913555	0.215249965486622
5732	Mcoln2	0.930163216867567	0.26026200641848	-1.32381616588563	0.123277750702244	1.51246634233189	0.215267388410683
5733	Guca1b	0.788364293309296	0.301521262832343	-0.38634550564143	0.601870347600528	1.31580219763717	0.215274742637659
5734	Smndc1	-0.64361394251933	0.0547539013050637	0.298646022383267	0.373126763251686	-0.587152168736344	0.215299534199855
5735	Parvg	4.02118195397542	0.00828296877428693	-0.942789366944242	0.381712572686988	2.4921754665187	0.21540567804422
5736	Pde12	-0.391691831694112	0.0154100053752845	0.319690121403163	0.0481374530360143	-0.282439888988401	0.215463294938673
5737	Usp32	-0.0589396318899286	0.800841878821264	0.321510435852669	0.16847788472559	-0.409193882521873	0.215472241498014
5738	Gm36495	2.24630808140751	0.0405731627630837	-0.693444724348498	0.449887026469193	1.83379682030024	0.215481094188294
5739	Gm15801	-1.08930532587318	0.265703811589866	1.62471286314473	0.0889086804717865	-1.62408580326649	0.215541162400417
5740	1700001K19Rik	1.41773522131244	0.0724149042614615	0.187446198913384	0.791574573724268	1.31394471569858	0.215580214149619
5741	Slc38a3	0.745207125608394	0.690603316257086	-4.00563573349095	0.0587721976958868	3.57108554606696	0.215608081700644
5742	Gm28198	-0.341759316855854	0.797950236457102	-2.19277901913904	0.19272364686812	2.61497892923091	0.215670915429114
5743	Suds3	-0.198646814560467	0.0109640187162902	-0.0356293277341291	0.650301891621652	-0.137289397613312	0.215694697135292
5744	Zfp811	-1.51668082562423	0.0699045849723964	0.475175142599643	0.577223782849585	-1.4685492133463	0.215852275261937
5745	Tyro3	0.460720269870636	0.0569028108801172	0.0757228313291287	0.752961103206259	0.422349529460478	0.215890326240946
5746	Ralgps2	-0.719790211726479	0.00170372720203417	-2.01436616144026	2.03752598581237E-17	-0.412960102413847	0.216095841896171
5747	Gm45632	-1.35709819478236	0.128135929794362	-0.64917170389002	0.479245638091966	-1.60065817299986	0.216130940791831
5748	Gm19325	-1.25009142425265	0.408548214283624	2.52993092310542	0.0753163960200413	-2.37312431016559	0.21614099530205
5749	Ppip5k1	0.448759085940483	0.000991464784940279	-0.223063341503421	0.097294398292618	0.239814042297029	0.216210145740187
5750	Col1a1	-0.177480063744268	0.0455340024101486	0.954215213941611	5.7421419469102E-27	0.155190144482812	0.216222272621666
5751	C430042M11Rik	-1.09059269948478	0.266075663397503	0.558261792204905	0.573332978434043	-1.72955826980983	0.216288395243306
5752	Ppil6	2.3156499921192	0.354138648174944	0.816937880211958	0.722421315843963	4.08679423692882	0.216301975855017
5753	Fktn	0.238119674875672	0.0678405896235924	0.00859480412914735	0.947132592231741	0.227492786454314	0.216351445323687
5754	Wdr43	-0.792916661885398	0.0650429857984698	0.645636468770632	0.133069973030492	-0.751003571093555	0.216427702518802
5755	Clec16a	-0.309365798802032	0.171948236943158	-0.180121029032378	0.42834537516337	-0.397330118872804	0.216566301264437
5756	Srrm2	-0.440964710797239	0.00495171691427515	-0.146489624187685	0.35099958264522	-0.274346562895989	0.216605875733695
5757	Zfp39	-1.1722481357906	0.00990060903203467	-0.204524062286163	0.658053311318652	-0.80029817612605	0.216610517880962
5758	Gm15788	3.04933168745313	0.0594428479591144	0.908272271344549	0.435146612616376	2.45198320120529	0.216610634344369
5759	Arf1	0.281692573017281	0.189711964861834	0.236801038323429	0.270053489888194	0.375129239823663	0.216718619657299
5760	Cand1	-0.147972260724997	0.220744450099281	0.14554956183957	0.228298040044626	-0.210987359408396	0.216916850935618
5761	Axl	0.578037842836267	0.0225386101478581	0.599327471576842	0.0179854507719497	0.442381106619517	0.216936328916066
5762	Spon1	0.745472230802133	0.0220528019032477	-2.08108582966824	1.22242535687851E-09	0.605259980220209	0.21702387944634
5763	Gm15893	-2.35010951884894	0.171576880723242	-1.31988594236534	0.477027432360958	-3.32923417027241	0.217083204076719
5764	Shtn1	1.76079502299214	0.0520502237885975	-2.0086849390012	0.0293421131541323	1.6704592643642	0.217164776841236
5765	Synpr	0.1037432650789	0.915934612622731	3.0193536098103	0.000255471583314712	-1.49577400932596	0.217266693096222
5766	Lpgat1	0.00263739588190243	0.989984520346975	0.0160244627058959	0.939197220069729	-0.366735892411328	0.217292235161187
5767	Mtrf1l	-0.807664122252364	0.0270165835088056	-0.0537749366348168	0.884033652730777	-0.640071480000153	0.217341824318458
5768	Gm14418	0.162651582845781	0.828763840428404	-0.414863124053148	0.582857440227946	1.30916764395079	0.217400084364476
5769	Nos1ap	2.75229288058439	0.000779026923776905	-1.40346349194263	0.054146905559186	1.45844574426814	0.217459833349566
5770	Trappc5	0.352866157658125	0.0506301854948363	0.0347816440810747	0.84613623185045	0.313927074757208	0.217497433704707
5771	Myo9b	0.353049778451656	0.0401905243824422	0.0651267135183432	0.704759848280608	0.299941632053129	0.217512367760702
5772	Ep400	-0.274860105027615	0.110066160498221	0.0629302303876072	0.714772413094241	-0.300176534415067	0.217534892278171
5773	Txndc9	-0.244687298262057	0.113659571849477	0.259046500092699	0.0938590603585057	-0.269544881635732	0.217538144850612
5774	Tnfaip1	0.372621915592144	0.125541203092835	0.0669903361965729	0.782872268376224	0.424022500324364	0.217554635681661
5775	Gm12346	-0.516072606751696	0.198248546322631	-0.167362892200483	0.678782801245501	-0.704336508927186	0.217564290803982
5776	Pacsin3	0.579042226771818	0.17311904684956	-0.255219876863939	0.547667238084056	0.740754560824411	0.217645102633761
5777	Atg16l1	-0.277006154262	0.0298319924702048	0.29762323617135	0.0194440496164029	-0.221411125846005	0.217650113884428
5778	Rad17	-0.122627939669292	0.34936015379024	0.280150661455134	0.0315219931311545	-0.227418294458818	0.217673330676467
5779	Ndufb9	0.144915042991011	0.327923974748337	0.0177835815250439	0.903964014291323	0.257400986019251	0.217762588594634
5780	Olfr1372-ps1	2.11666123016315	5.74108348448845E-05	1.13442373319803	0.00391706920489996	0.814910493673752	0.217834902917129
5781	Sorbs1	-0.958381718397966	1.16616573352166E-13	-0.107213306782571	0.411062305854099	0.225193040887636	0.217857875917763
5782	Atp6v0b	0.581892726582369	0.0677690420034229	0.275679502389009	0.386204279173131	0.554724364501369	0.217868972821285
5783	Hnrnpm	-0.493103551785166	0.118286050240416	0.0823465606983966	0.794263495926591	-0.550160701089167	0.217908177264578
5784	AC154763.2	-2.68406793686728	0.0326841519282051	-0.320158360953181	0.81030431880667	-2.25625343601137	0.218013530912395
5785	Mrps15	-0.848779093375788	0.0439337152181522	-0.00426496717315412	0.991930490127693	-0.734242906992034	0.218019751047292
5786	Col6a3	-2.92653957304642	1.16668826243469E-52	-0.544562816801538	0.0048994735161543	0.334448962320806	0.218031202605174
5787	Ces1d	-0.43670911512119	0.78146384460872	-4.4270835203681	0.021942300405901	3.10942255843015	0.218057694301901
5788	Pcdhb16	0.240510844118803	0.317967546514386	-0.740063848062896	0.00288665220698852	-0.450124738633138	0.218226925412859
5789	Dpt	0.0243220227623044	0.836163401241376	-1.12618665768363	3.40052863246003E-21	0.207340971849575	0.218281792715412
5790	Stx7	0.270972031895279	0.0199800895587889	0.158756274241137	0.171018445821939	0.202281062052347	0.218393945906634
5791	Kmt2b	0.191657310526992	0.308521627947036	-0.242636943229363	0.197354343550477	0.327784450643973	0.218402687877042
5792	Cav1	0.190681484226967	0.0135698290442612	-0.352021081972704	5.22871814472547E-06	-0.134586478515466	0.218614699319223
5793	Tpm3	-0.200748050482108	0.322991340627229	0.286200422373216	0.158800109983781	-0.353338778391538	0.218653610863723
5794	Fbln2	0.580138754682432	0.0131219916083816	0.293207674902772	0.209962105447764	0.406857037408534	0.218671287275107
5795	AU022252	0.337418434060422	0.189537108211243	0.0599079722862869	0.815255796869661	0.446539444970097	0.218731697958007
5796	Nutf2-ps1	-1.06964542820595	0.115808955720663	0.225109527857967	0.75333624825459	-1.21490238773903	0.21877639971985
5797	Rgs19	-0.507434806575507	0.00547821993697922	0.668080425217661	0.000248962308697197	-0.316221701163587	0.218796020845557
5798	4931440P22Rik	1.18852255199664	0.12750567755817	-1.27513611562026	0.103212654533763	1.38350336464683	0.21888801006996
5799	Htra2	0.669839528744488	0.0830333205613654	0.259157819867864	0.501256368546925	0.670748865447079	0.218960393731284
5800	Usp12	-0.0251126283697169	0.847086293984725	-0.00607465417192055	0.962791704898465	-0.226969414749509	0.219049416466461
5801	Lims1	-0.00420797191708293	0.971397946321005	0.127804221101	0.275654239089345	0.203716763266412	0.219083976462288
5802	Sdf2	0.252251479141755	0.147030875859044	-0.258397362631654	0.137327477569041	0.302548785279871	0.219129450893267
5803	Rbm6	-0.641434570324175	0.0522875179068073	0.0252129445906314	0.939254826225167	-0.574625622138394	0.219159844654229
5804	Vgll2	3.54333867414681	0.138987915704666	-1.13284876825052	0.614483255573356	4.07245645469156	0.219183844390855
5805	Snrpd2	0.313365400230007	0.20704630694929	0.0559327905059996	0.821579667689871	0.431148967980652	0.219255183221498
5806	Palmd	-0.60151143129451	0.0770271859848003	0.228781159465041	0.508924834866503	0.579229077983796	0.219280194046506
5807	Mrpl16	0.602278591898809	0.0831520423171196	0.200869021674913	0.560674572097716	0.601569690731122	0.219298829550069
5808	Megf9	-0.0510361332525862	0.794354103067266	-0.741136834620904	0.000162933535262342	-0.341916040334841	0.219305592059421
5809	Ccpg1	1.69715559113773	0.256454199756392	-2.13041808342845	0.178610293861305	2.75347297196958	0.219423454845129
5810	Gm1141	1.01413955005138	0.467652310518199	-2.13254275790708	0.178157229762294	2.62703255129716	0.219482228739726
5811	Gm10241	0.488096425023613	0.427339690181444	-0.555546347599013	0.369593876288606	1.07316468029141	0.219572578618627
5812	Syap1	-0.151051454755565	0.0460631021171004	-0.107867479829253	0.156837685664428	-0.132169966049246	0.219632408089844
5813	B230219D22Rik	-0.312892507892019	0.0335554191593623	-0.0180711779621648	0.902411151821287	-0.255637488478317	0.219793171108618
5814	Kat6b	-1.11544891547092	0.00127471303416598	-0.566716001020088	0.103367051374087	-0.60245532664374	0.21980458284636
5815	Lmntd2	1.58966141302344	0.128962058044258	-0.448131913774927	0.635100030960066	1.74577794184703	0.21980606328695
5816	Zfc3h1	-0.530343646786504	0.0277096323688818	-0.00663526370510668	0.978052467046377	-0.418283530083074	0.219807442851355
5817	Mea1	0.128346620551319	0.233576912641839	-0.0954913988068581	0.374855486278705	0.187017553368675	0.219877094206668
5818	Hic2	-1.10759181907832	0.0141857142059623	0.085796545054627	0.855085003467288	-0.792943427747075	0.219886471195277
5819	Cops7a	0.274171144910208	0.0417625166937647	0.239617230841705	0.0739965783006296	0.233078314797779	0.21989070513207
5820	Rps4x-ps	-0.268519271223501	0.725050008058289	0.705303729398565	0.342229380129048	-1.33513861357822	0.219898112549807
5821	Gm11457	-2.1846982746486	0.0356617991590163	-0.748431153346764	0.502675685848594	-1.89154810182728	0.219975193565616
5822	Gm26523	-1.5829362707375	0.484203479154815	1.54643200155587	0.494402080568295	-3.99840032808767	0.219987431183807
5823	Zcrb1	-0.550944193643741	0.131103192967535	0.207676882762106	0.569485850964236	-0.633115165496841	0.219999108967022
5824	Idnk	0.0729901916038732	0.6510647161074	-0.504744418028191	0.00219799356337468	0.285361259074304	0.220025552230566
5825	Gm44646	-0.426454997338897	0.730713911355032	0.436140868893069	0.724544339412279	-2.3816967713714	0.220033169477799
5826	Gm37285	1.00264654712323	0.328506917719484	-2.23167504946573	0.0497783312078861	1.93422064180176	0.220085548157867
5827	Xrn1	-0.310030487892474	0.0597754260891028	-0.199304705134148	0.228727645244534	-0.286832370360531	0.220122149739783
5828	C330007P06Rik	-0.158209890903889	0.115364877592766	-0.0526227306620102	0.601754092259994	-0.174792408602251	0.220209257212796
5829	9330102E08Rik	0.348170061232132	0.229842940909569	-0.388933266409839	0.180229513525802	-0.521879488740016	0.220295939645889
5830	Ldhd	1.08785505256171	0.139111737627696	-1.15817633725411	0.115509408362543	1.28195958783364	0.220326416779171
5831	Syn2	-0.0518564724637652	0.944108476059426	1.20541852741578	0.0912668765051012	-1.26227356016381	0.220351871621011
5832	Hook3	-0.643331879030646	0.0138088095234261	0.00829907374844525	0.974682057560073	-0.452939369338495	0.220426881896853
5833	Wdr3	-0.305202730005641	0.158252040898091	0.38622433384556	0.0738675546373542	-0.374219311097254	0.22043125756026
5834	Galnt2	-0.132294078026624	0.727694997103311	-0.181470200220468	0.63412945131858	0.657810262847392	0.220432726653763
5835	Trip6	0.0149248547255054	0.904261249987872	-0.0735872003452004	0.553317062105846	-0.215825824969037	0.220546233825072
5836	Mob3c	0.591465020140173	0.00199384182504364	0.106985724742837	0.56568863065182	0.328397143746113	0.220552121194546
5837	Ttc17	-0.482311636357919	0.029147334047021	0.315167453165954	0.154295027337747	-0.382755251515702	0.22057579436039
5838	Nus1	0.0194166637065026	0.759292408274352	0.318136397732584	4.37722493299001E-07	-0.109326606149573	0.220625217377494
5839	Ccl5	3.1616617777874	0.11217420172728	0.476568092599775	0.778753898036946	3.17882497579988	0.220674417950168
5840	3830406C13Rik	-0.238996919264287	0.20485075440297	-0.0301665262459739	0.873407595097092	-0.327894921874778	0.220674943899007
5841	Cox6b2	-0.543947324505451	0.197264881192301	-1.25133558650541	0.00323402368295413	0.73338636635768	0.220706188984616
5842	Hotairm1	0.635384943290267	0.329194621514127	-0.0977654129713503	0.880052774673199	1.12388861804836	0.220714933699351
5843	Fbxw17	0.425476568526715	0.0695107228528751	-0.522346878059408	0.0259644500659652	0.407439261537554	0.220753522817374
5844	Pdcd5	-0.914518509381917	0.0327544596740967	0.0445815025783017	0.917191598383816	-0.741971912552671	0.220813533799395
5845	Gm26737	-0.50317493376641	0.058018233169052	-0.205104998499577	0.449384901285479	-0.466485459004128	0.221008003449744
5846	Rslcan18	-1.08862404943171	0.287152960312746	0.0536618043019975	0.959557254138599	-1.84520111272541	0.221014832335571
5847	Pex12	-0.203679721673984	0.204348566846048	0.111006960256586	0.490728636658504	-0.278581169363543	0.221057611649452
5848	Pbx4	0.121844593009908	0.721303583815782	-0.659101288912357	0.0587064058820182	0.599768901765757	0.221091970859985
5849	Ica1	0.144469527574347	0.702866261296939	0.374468786375013	0.320025266163122	-0.65556937350896	0.221127816622419
5850	Tbc1d16	0.00329460748676047	0.989951048297096	-0.102071725678087	0.696625053301181	0.452099133150788	0.221141741633665
5851	Tas1r1	0.476733651532317	0.685000706326574	-0.213728677570669	0.853549240538716	1.9840446472363	0.221189210716721
5852	Cnot9	-0.390951213797552	0.152392167548582	0.088424812703543	0.746387290998165	-0.4728776253082	0.221213603775136
5853	Slc35c2	0.42845700627272	0.192220931883783	0.24070891478307	0.462721595910517	0.567500080838615	0.221220293747831
5854	Gm31166	-1.63002861179386	0.13601813003429	0.0820660839163252	0.941409297754556	-1.91843450280559	0.221291834487334
5855	St7l	0.421096232427817	0.130723858585307	0.19811742453354	0.47464349368131	0.480293119908643	0.221351010493577
5856	Triqk	-0.482799790783404	0.0360685140883466	0.102760677952682	0.657695459714899	-0.399234233639026	0.221369053596457
5857	Ecd	-0.209252307124161	0.279479880365113	0.184102636761923	0.341273222784639	-0.334620892343109	0.22139005996413
5858	Sema3d	0.258678429388059	0.448597481221745	-0.014496790446873	0.966119485211684	-0.590545050939048	0.221403541055362
5859	Tcf19	0.403951545487697	0.155609820623202	-0.272089491922143	0.33769599068607	-0.496524058182872	0.221409221447135
5860	Cd300lb	4.73959251288524	0.000576658743141521	-2.34997406062522	0.0230540744413324	2.43775301180022	0.221480153567202
5861	Gxylt1	0.216711029633822	0.33257249875548	0.0603407003505877	0.787078906429922	-0.386943430146032	0.221520756255488
5862	5430431A17Rik	-6.85729205412917	0.0752992415943523	0.0386717889555785	0.992337925122163	-6.81461933032222	0.221569080458289
5863	Ppt1	0.054325518521842	0.750739410840158	-0.290534604815452	0.0895721408592631	-0.296155174072547	0.221608280438668
5864	Klf11	0.197985294421497	0.519379583756127	-0.275552950286142	0.370252332981428	0.531376684099731	0.221690231815263
5865	Ublcp1	-0.53737894776674	0.113806503994874	-0.012450287192914	0.970814200555762	-0.58783513399134	0.221695558951778
5866	Pwp1	0.124833610049178	0.463853057357418	0.300584539610125	0.0756902902061633	0.292708189402301	0.221703795659818
5867	Dgkz	0.431856959462609	0.0497200219696765	0.0871097089739042	0.691080882827864	0.379625013342142	0.221706758380923
5868	Exd1	-0.204488254729703	0.511156133815718	-0.16934625215837	0.590197545736705	-0.54618346743558	0.221880387199175
5869	Stk11	0.419228833336479	0.0325139374709024	-0.188734084312913	0.335267957579781	0.338738119436895	0.22190596623254
5870	Dcun1d1	-0.348615006390853	0.101965400414886	0.135755484295586	0.524621584043899	-0.368334280964293	0.221948297129456
5871	Gm28535	2.22474881871007	0.29217693141835	-0.369177647266293	0.84592421195437	3.43362900446624	0.221988272818789
5872	Trnau1ap	0.712119619434628	0.0527867284989387	-0.0455953121450936	0.90101816359193	0.634306588102355	0.222004515996237
5873	Oxsr1	0.201839824921998	0.0580009836725928	-0.248432883021592	0.0196582749362905	0.184433767742736	0.222074001793573
5874	Usp3	-0.426536736999846	0.0728431018654364	-0.0307021377716299	0.897761971726782	-0.411840320824253	0.222113583425875
5875	Gm48350	0.316274839329006	0.759831255925373	-0.56440716287109	0.591377389590665	1.77353817630944	0.222144933473594
5876	Med26	0.28730925940225	0.232047859279719	-0.190377760690741	0.426810113141377	0.415041428371115	0.222155205141202
5877	H3f3a	0.449634226046154	0.145914521220094	-0.594139517679767	0.0547166087481529	0.534070634242746	0.222203122809671
5878	Kctd6	-0.636460171517902	0.0768401233206135	-0.0863617523306967	0.811747991507585	-0.624154669883446	0.222215876214501
5879	Zdhhc18	0.30102073070257	0.158247128542278	0.521461502082771	0.0139970279994959	0.366789419108149	0.2222422493149
5880	Ccdc127	-0.629730915901668	0.0470675551590952	0.133842602081084	0.673191741266689	-0.547510329313289	0.222266596528197
5881	Otud5	-0.185227943261059	0.112162497838429	0.119587405692834	0.305249654094754	-0.201225964555202	0.222364223697381
5882	Crtc3	0.103094831018402	0.387259146437452	0.0443945233389816	0.70832367627888	0.205110788042431	0.222368773510992
5883	Ypel3	0.265039718281974	0.172869344175382	-0.50002082788485	0.0102546289415226	0.336502939956308	0.222376503791316
5884	Klf2	-1.14680773782332	6.8482262251608E-15	0.246394205058398	0.098615763003404	0.252955108800917	0.222389209806883
5885	Retn	-4.95485388857331	0.0699312538186535	1.00057129262793	0.734924967716818	-4.91224472761986	0.222396521463364
5886	Nfat5	-0.789585084438273	0.0179554724485468	0.713587471407391	0.0324584395895119	-0.57554547379967	0.222415662914286
5887	Gm13291	5.64906923814969	0.00761193696207103	-3.80130727723835	0.0618077839677069	3.84610103700776	0.222429238925925
5888	Ppl	5.62488086262803	2.52969962342902E-112	-3.70851879185231	1.84120314123312E-78	0.733814772158729	0.222442372447596
5889	Rgs18	4.32118116479838	0.0726802250904026	-3.35711732176382	0.16319602713176	4.36370076041225	0.222508213156925
5890	Serpinc1	1.06697346861798	0.441124718087151	-1.82721200584246	0.217225610911033	2.49527822834783	0.222532856571053
5891	Ccdc30	0.762364435865882	0.332049084643398	-0.538145392155522	0.487763896180275	1.34762386749355	0.22256086607117
5892	Gm37842	3.39262853124249	0.131912497564908	-0.914276709180144	0.661538543034664	3.78187449509079	0.222601535850591
5893	Ube4b	-0.272291023214533	0.104051784215685	0.243503343669807	0.146014945211991	-0.288811102456287	0.22262713842784
5894	Pigg	0.23281946348246	0.135205234850952	-0.00384046719800485	0.980234956619679	0.268180609168837	0.222666721157063
5895	Serpinb9c	-3.45360601599824	0.0713812351790897	3.91313739069067	0.0382939963110792	-2.99712335162622	0.222739483961181
5896	Dyrk3	-0.394885248314039	0.460735766336708	0.663578980945132	0.210647684296865	-0.917214238532149	0.222798324510761
5897	Ruvbl2	0.337675973781063	0.0156506786743881	0.206514252138714	0.135096086952406	0.239508737924941	0.222822739989832
5898	AC126937.1	-6.07243185767548	0.000339367389126091	0.0388299523530568	0.984935257991335	-2.97202418460377	0.222916718681847
5899	Ccnh	-0.529724872022643	0.0552224710758846	0.112147146400288	0.685276906773754	-0.476471129930199	0.222970890895013
5900	Tbc1d10a	0.388211354598646	0.0196620324226084	0.215474112102585	0.192469421863625	0.285762106854068	0.223090224040353
5901	Dnmt3l	-3.78877437428184	0.00219273395767107	-1.22346449879511	0.410429563913614	-2.34754037086651	0.223116364400968
5902	Gm44331	-2.24221251743208	0.495560592600121	3.44443569146234	0.284207304592399	-5.60527408784578	0.223126235408688
5903	Nprl2	0.410315207963843	0.0424052135690832	-0.417632144953134	0.0387313264251677	0.351690852918187	0.223127272013389
5904	Slmap	-0.846331375108539	0.0232049815331616	0.0239978037053738	0.948700925354229	-0.642386958114748	0.223167884126391
5905	Arntl	-0.651535111199022	0.00797134089901553	0.557333691925441	0.0233123778447971	-0.421198659804879	0.223184829483119
5906	Usp34	-0.471948841022693	0.0654564388407875	0.125413372979882	0.624621720800434	-0.441403560639933	0.223189069719049
5907	Mir99ahg	-1.41854397949536	0.0237166296766268	0.339625299801841	0.590419029013085	-1.0810174476166	0.223206033947381
5908	Morn4	0.476886767877795	0.00532101920681146	0.286070253698808	0.0866737225477424	0.291100743377467	0.22327162304855
5909	Gm15784	1.33680644131899	0.364234173542446	-0.164572215578583	0.900892492172097	2.37141624300062	0.223271912052784
5910	Ahi1	-0.519066582414798	0.0370992657827744	0.127059197441546	0.610681870237824	-0.429092272610983	0.223308933081197
5911	Prps1	-0.121190914523954	0.388615688995473	0.578476844616747	3.0715614221493E-05	-0.239259348803133	0.223319880833103
5912	D130007C19Rik	-0.459704712376929	0.62372526839822	1.18441269371922	0.18978289426673	-1.58605797479352	0.223459992147831
5913	Atp5l	0.460267590769475	0.0442957102270836	0.157945720282853	0.488615869754748	0.39322612476855	0.223565971978933
5914	Myef2	-0.158628456245125	0.42514611380306	0.223923821556199	0.259939906830475	-0.342273472773527	0.223590898436104
5915	Fam50a	-0.902791184009048	0.0401318987218233	-0.211348387831738	0.631268491053545	-0.757556742665411	0.223605264779119
5916	Ccser2	-0.534977923664158	0.0736111762303169	0.0146558308466749	0.960930868152178	-0.514810522886905	0.223606843973185
5917	Tex30	-0.0168057189862189	0.961596615046836	0.717475553083063	0.0346766192893424	-0.591774797429399	0.223707465212975
5918	Ccnt1	-0.186228525957787	0.264076641414607	0.274866956040329	0.0987717693404339	-0.286533526183852	0.223725815529511
5919	Gm17545	0.0198371866325575	0.993941758665331	2.67256385823269	0.272537867507663	-4.40093255384472	0.223725882560325
5920	Ift140	-0.302903018454426	0.0260237317377173	-0.609696418381463	1.40010834345796E-05	-0.240616556348947	0.223777501798197
5921	Zadh2	0.131903110859766	0.288221065364709	-0.324273464683952	0.00915729843563939	0.214253586308738	0.223785497477604
5922	Fyttd1	-0.338267771082297	0.0936495005948689	0.245167099867343	0.224429346014651	-0.347041127392946	0.223813755193578
5923	Ppp1ca	0.346106644666376	0.033581129019905	-0.0514311971165005	0.751976976677198	0.28013062244889	0.22381781230934
5924	Chst8	-0.11486128103948	0.932876213174112	0.77059058631252	0.563323078528998	-2.47209284223336	0.223830441413616
5925	Brap	-0.110116803817903	0.228428020332177	0.103829513551078	0.255801032198566	-0.157269330288741	0.223862339575461
5926	Gm13217	-1.76377597966999	0.176226782491979	1.47355555594886	0.264881764195432	-2.13784645136177	0.223951138164231
5927	Ndufaf5	0.366523962855182	0.326730868279152	0.0143297749843885	0.969235535675345	0.639985397830403	0.224065967971053
5928	Gm595	-5.65595501708618	0.183901303783059	1.84355790443453	0.673283506379731	-7.41818933283629	0.224086988624103
5929	Ddit3	-0.267762551377245	0.0276622252206163	0.159797774498916	0.189391752360772	0.208169875467851	0.224150373297301
5930	Lct	0.421470354574926	0.826624742007663	-2.47930000672906	0.24861545100167	3.48513854638853	0.224174151183192
5931	Samd9l	-0.600749888287509	0.121359363538846	-0.379796471940974	0.328682761100363	-0.668105363472426	0.224185023325696
5932	Gm830	5.05287636710739	0.0259275907065352	-4.08881224617881	0.0714922937317863	4.13360188024018	0.224268972255745
5933	Fzd10	1.88480791088455	0.261997358167448	-1.74342262126385	0.293275819658487	2.90758175631049	0.22427779432517
5934	0610040B10Rik	-1.09077926665762	0.0647968069942764	-0.104479463779308	0.864335720953705	-1.03564011637616	0.224418401677792
5935	Spi1	2.02610477382196	0.0202804055306691	-2.70586254706761	0.00268070375875874	1.6043701573257	0.224446962300661
5936	Rnf130	-0.197237195504649	0.319534956514658	-0.473438265149949	0.0175227161961626	-0.342570374865225	0.224515916849883
5937	4930478K11Rik	1.05194472462933	0.372096629352981	1.61102226400422	0.06926676074352	1.67774242547838	0.224530912991366
5938	Gm11665	2.7852521711947	0.400129845878091	-2.78298166133773	0.400514079065937	5.68424504839822	0.224532631948039
5939	Atp5d	0.523337806236461	0.0880715189174782	0.0657744184226289	0.830170585402049	0.526859930068967	0.224552819514563
5940	Galns	0.511308265581538	0.0259636817490674	0.0788937272778031	0.729241500615933	0.393167947808267	0.224564793079996
5941	Cdc37l1	-0.306194911489951	0.181504101470285	-0.037907121897815	0.868811944065053	-0.394063631298991	0.224631520348171
5942	Rbmxl1	-0.438530419431868	0.127352453557993	0.242128891084627	0.400286712870004	-0.493939673291729	0.224673232040166
5943	Cabcoco1	1.18287709046649	0.25479708066582	1.16546696215156	0.213089012291394	-1.8234613128755	0.2246994691542
5944	Caskin2	0.939783144857736	0.0314101274160754	-0.305998009470324	0.482743881853954	0.749622835304435	0.224718129847477
5945	Kmt5a	0.033225078172795	0.896562893172874	0.0968600024448723	0.704603167648046	-0.43891915297312	0.224736538049362
5946	Fam171a2	0.342330330932722	0.329764155980433	-0.552478695962707	0.115989392364647	0.603524981387042	0.224813957446105
5947	Pdlim1	-0.921481946069663	4.52913385511103E-23	1.82823377191112	6.77158862960405E-87	-0.157707133023442	0.224816368357277
5948	Fkbp7	-0.651823326745202	0.0891971224517276	0.247590622169398	0.51874667644185	-0.658388097369247	0.224823431977036
5949	Gm28372	3.13040817076664	0.244728754571305	-2.16634491071464	0.420816257209935	4.66079215118372	0.224981755993743
5950	Gm29050	2.08812717056607	0.285388357742565	-1.98658568016148	0.308107712364793	3.38795569624888	0.225126235318717
5951	Gm21781	-0.466763359024674	0.0795650416904498	-0.555520827431913	0.0426948560955556	-0.468480532709852	0.225146958788381
5952	Olfr456	2.79175766481327	0.000571647241702604	0.947903144196616	0.0964681078510751	1.22155872880437	0.225164054467556
5953	Edem2	0.313224221512951	0.0045776076791239	-0.225374878574129	0.0405218402577176	0.190447848187752	0.225201723853983
5954	Uap1	-0.25410843769621	0.213986945745235	0.0668486388658153	0.743860467130068	-0.350866105887747	0.225239401154461
5955	Hspb9	-1.9973678154214	0.165007943169062	1.47192044507358	0.314910340742724	-2.38461950932046	0.225279838750678
5956	Gm43962	-1.2614526561369	0.577969032231933	0.120668349324754	0.958648018098537	-4.09364120980195	0.225339266186467
5957	Mthfd2l	-0.60785851009395	0.049378685281684	0.27392862319881	0.377090890434216	-0.530225688392729	0.22537490500542
5958	Lrrc9	0.315912912254074	0.722613389565902	0.274202797262072	0.749688531947682	-1.63664200183607	0.225417014831491
5959	Bcl3	0.744610753252349	0.0160337275332923	-0.675502872767919	0.0284057383979155	-0.552279141491879	0.225468565777747
5960	Ubxn2b	-0.550095688118439	0.06531652038396	-0.0289817660749205	0.923145069091201	-0.513529915239904	0.225500569679301
5961	Ttc39aos1	-0.276589485499575	0.857293502779379	-3.5975047076091	0.0542067988609021	2.96031056484954	0.225536767155993
5962	Nav3	0.114323543162312	0.78534087470715	-0.3509711792354	0.404108346592778	0.719512486369546	0.225637642697486
5963	Rpl10a	0.417224327691745	0.0645926284206561	-0.0701235584007207	0.756045459559807	0.386806602039061	0.225668303911844
5964	Hist1h2bg	0.770995335906002	0.212404169742894	0.0775522181403085	0.897823209279359	1.04451897754754	0.225700822167868
5965	2410080I02Rik	1.7111199468517	0.406463921338324	-0.917008333556863	0.639164699472689	3.41392247306943	0.225702128589031
5966	9230116L04Rik	-1.39768178057414	0.540796447616384	2.52048154563943	0.25032771156713	-3.83675860722009	0.225707295728479
5967	Sort1	0.755512187769946	0.0576428486730946	-0.464426402577436	0.242046571656114	0.682091626819819	0.2258052673478
5968	Gm37824	1.09789409929159	0.264163729431511	-1.95903011093022	0.0683590260462793	1.82807937053631	0.225806278869343
5969	Asnsd1	0.368679051573935	0.0472459592140683	-0.109952218968335	0.549238354533629	0.317862637267443	0.225812340917612
5970	Dennd4b	0.278245379118916	0.285012995208657	-0.676473235944384	0.00977811731295429	0.448906811484669	0.225930704687659
5971	Numa1	0.356159684348383	0.0534956673320261	-0.338216194965527	0.0666459664478475	0.316060282227882	0.225960197367005
5972	Pck2	-0.0244345696544412	0.914422287051441	0.468140017670281	0.0393217992712234	0.388842813608283	0.226042494275748
5973	Gm14636	-1.69163511679957	0.311288688387362	1.57583136360386	0.346427512374715	-2.83438788538567	0.22605342005155
5974	Gm17110	0.370196141286825	0.740243912071892	-2.90444300288622	0.0248697958111055	2.1019320494268	0.226221572612948
5975	Dancr	-0.891541215919742	0.0909972978280854	0.786472794259507	0.136341882584391	-0.896912039147358	0.226285332182894
5976	Ndn	0.160831375877539	0.373207958554099	-0.386484532755522	0.0324758208448205	0.309277957704477	0.226333540913624
5977	Trim38	0.394893397319595	0.760913667072901	-0.277718986172772	0.828607861928859	2.12132267577212	0.226350498420755
5978	Etfrf1	-0.24811601028208	0.305544708098076	-0.209338682893732	0.388702148776891	-0.415660241389637	0.226365836916044
5979	Phf3	-0.91833790217736	0.0236162613443058	-0.428051400812243	0.29180729442825	-0.694446052553702	0.226415925284194
5980	Atf5	0.227771288009663	0.175758029099073	-0.260330593240357	0.121742487455626	0.287813419685506	0.226451222464236
5981	Spata17	2.67886961380111	0.0999707654970684	0.0307023187372627	0.980395102619839	2.49773262596761	0.226456489183649
5982	Lsm12	-0.514607253480935	0.0157885340339671	0.348472730336581	0.10236908791819	-0.364352200917842	0.226458928869518
5983	Nipsnap2	0.276090799660522	0.201151895697358	0.125108742341617	0.561334948491001	0.36877178657539	0.226496452867328
5984	Zfp770	-0.53886329030117	0.00886389141321593	0.300838288696337	0.146411749965353	-0.350856929139318	0.22650150989008
5985	Lrrc40	-0.252341471067003	0.290971142963702	0.099165758413232	0.678506202777776	-0.409249319958024	0.226545461297708
5986	Gm9104	-3.96698315409814	0.0140976451651712	0.632298792774161	0.725165035393378	-2.73160929294118	0.226599994344347
5987	Abhd8	0.676426751052839	0.0374200052854161	-0.169935496331514	0.600691969651134	0.555657214842205	0.22660347320559
5988	Glyctk	0.804415939331698	0.298904206559413	-0.583618972082588	0.447057725151415	1.32048165272184	0.226646805727113
5989	Nek7	-0.157347760665661	0.365980361096584	0.076129294037957	0.661853468556525	-0.297646761016083	0.226687479645494
5990	Ucp2	2.09803340177768	0.0132161978395628	-0.521463031750565	0.533878717885327	1.44348625543591	0.226749590355846
5991	Prkar1b	-0.354474794782455	0.000601278163037009	-0.159317072869664	0.127844653088911	-0.177889274848112	0.226771434484479
5992	Ctnnd2	1.13190727240791	7.00458536349273E-07	0.365781044575032	0.104965901243428	0.388343204339622	0.226806379106825
5993	Cdadc1	-0.23753172906614	0.215273525510626	-0.405531663619947	0.0362375027447339	-0.331062387002373	0.226839233394759
5994	Cfdp1	-0.679366868062368	0.0627240642277967	0.0803051213300665	0.825984916152593	-0.624026958176887	0.226863650249166
5995	Dennd5a	-0.0266971453260447	0.787604711615294	-0.00995529944687268	0.919970774829365	-0.169432631972391	0.226927456874849
5996	Ssr4	0.531754684072694	0.0681913318119433	0.242836686138007	0.404390043771329	0.497816282798173	0.227025570409723
5997	BB557941	-3.60804514948177	0.0768595003435829	0.0209740283332729	0.992353182507318	-3.62080460024639	0.227031800820822
5998	Mydgf	0.692780658847925	0.0871566412886341	0.216385992956925	0.592688935830191	0.691434486652728	0.227034566581939
5999	Bloc1s3	0.289720127067264	0.191511827965805	0.0296676100747849	0.892914462797542	0.377588276289918	0.227080334502679
6000	Maob	0.346606669071734	0.112480125220284	-1.33275174606852	1.80961474208844E-09	-0.383270966588139	0.227125550719778
6001	Med9	0.647961915918979	0.041986132897395	-0.0423595850970819	0.893798326171575	0.54340154944795	0.227145427355245
6002	Ddx27	-0.497333168276881	0.0819777163031817	0.52739297653295	0.0650388665710225	-0.487786186406067	0.227153471541418
6003	Tmem203	-0.228253376476554	0.273098010526718	0.106890974415243	0.609198185397854	-0.35724360635078	0.227161479317636
6004	Mnat1	-0.310707272357714	0.237056746843258	0.514011088664121	0.0501118391948617	-0.447875023229381	0.227296716416177
6005	Tead2	0.442751756734812	0.0634269659898234	-0.505388259604309	0.034133395397714	0.408026141446858	0.227323788152464
6006	Lap3	0.169767126500439	0.211028982792394	0.0447411720126218	0.741169668292062	0.231462915945645	0.227368155745467
6007	Zfp474	0.298095523152077	0.689484315327177	1.60617375343168	0.0120960136811004	1.10410861687411	0.227442946570452
6008	Kirrel3os	2.02603692375319	0.13780539382346	-3.23530917618872	0.0391016831876798	2.67324490769694	0.227463950318963
6009	Ypel4	0.0523092877107848	0.870863353969035	-1.51260413318384	1.90287261690311E-05	0.592709340733681	0.227521612725059
6010	Pgghg	0.326934043539104	0.0814527682082166	-0.388580545258421	0.0384366698837524	0.32118848957523	0.227598501561768
6011	Pik3c2b	0.533199362245509	0.404640470690262	0.862611234805213	0.159884842476978	1.05560353969831	0.227610651222015
6012	Uckl1	0.562954951339235	0.0788193416415623	-0.0425465168320867	0.894004878895186	0.545703705515148	0.227750798725809
6013	Mapk13	0.909331989430744	2.05312402084303E-05	0.0544433466718002	0.796412767733937	0.363124346621921	0.227755268106354
6014	P4ha3	-0.694771952874038	0.0031234747579349	0.624911970009083	0.00785960719635729	-0.400664503250332	0.227768493540713
6015	E030042O20Rik	1.32909839900614	0.102338045809824	-0.310090729052714	0.686487537399893	1.35794621903847	0.227778670665821
6016	Wasl	-0.491941097625377	0.0502527041165166	-0.14196093409142	0.572710602939415	-0.429004584390651	0.227817802949758
6017	Crygs	-1.50514975845942	0.159758344997573	-1.97658492231225	0.109638165708147	-2.17564250530531	0.227876333740148
6018	Naa40	0.544500415641691	0.0233913873382806	-0.0316457944791172	0.89448109732407	0.408718010529667	0.227927336529867
6019	Rhoc	0.496185053971331	0.000136198411055723	0.105344002869143	0.417252714139994	0.221656452807039	0.227943323996943
6020	Zfp85os	-2.15128584909449	0.0541280159210784	-0.087377910624603	0.941673605755635	-1.97083544869581	0.227971355558638
6021	Lrrc8b	0.98968074102966	1.1909661859368E-13	-0.186660973461047	0.150160443413358	0.227924173235694	0.228040670559311
6022	Gm2011	-0.875971708712008	0.186374060360494	-1.03942961456884	0.127105104352581	-1.16241402317285	0.228130992038618
6023	Gm8883	-1.22425128627374	0.265812309374222	2.4236226633701	0.019822582272029	-1.66708284679979	0.228167765019251
6024	Cacna1s	1.47530203757631	0.59845370216138	-2.43482410337927	0.384771905653622	4.73183736695321	0.22824722198321
6025	Gpr162	-0.305183244143491	0.152128558422322	-0.73842721294517	0.000875048227032116	0.371436781232645	0.228435206127516
6026	Fgl2	1.90686997218715	0.0221647935209219	-2.25683812585745	0.00691129130309245	1.43140121923707	0.22863433317358
6027	Taok2	0.202968953675243	0.235704605919534	-0.361680902368527	0.0346979651813587	0.291720518080835	0.228635208666594
6028	Ache	-0.390981728820204	0.658120705007352	-1.12186610104819	0.254869953006171	1.56850337778278	0.228663276087272
6029	Proca1	-1.74948815781001	0.0190638702319847	-1.11117461464635	0.154393510696176	-1.30962886759034	0.228815443429323
6030	Brms1	0.160997808829575	0.207065897673326	-0.0676484195978854	0.594156326165916	0.216981302993228	0.228940907959899
6031	Dnajc21	-0.552961583079558	0.0773987834911552	0.319489453278959	0.308134860549433	-0.532508669227216	0.228980945949999
6032	Dedd2	1.40100604424744	0.0690120019662058	-0.284793224917245	0.709790105507955	1.30740521477607	0.229006319107442
6033	Fam3a	0.391963782728871	0.0347761566508197	-0.0559746213272591	0.762124223875796	0.315545321972484	0.229024965065985
6034	Serpinb8	-0.274069977466542	0.149608231882351	-0.78818237942094	4.31157999768223E-05	0.326177234862991	0.229027107297518
6035	Ndufab1-ps	-0.703230045342675	0.598966778135584	1.88099282368826	0.137184040577919	-2.17973763702945	0.229037643098121
6036	Tbc1d13	0.137617613534947	0.0979341161956268	-0.266502680662789	0.00139691817269325	0.142351740270805	0.229052202976578
6037	Arl6ip5	0.59049619379273	0.00279607765997143	-0.234571562185528	0.234642205505874	0.336038369099254	0.229065990751712
6038	Snrnp27	0.137064429074733	0.27501817672864	0.163421673108716	0.188941895268021	0.212130297359389	0.229114668033853
6039	Gm15190	-0.998328008805823	0.698814310824603	4.23356646987786	0.0704258444612396	-4.18870284623802	0.22916240644174
6040	Zfp148	-0.45641276909786	0.0227044321092262	-0.0675990372889527	0.736232427139027	-0.340939859523815	0.229248026300646
6041	Mthfd2	0.102414654652321	0.559515375868696	1.07076983063514	7.8559155217265E-10	0.296293304352577	0.229248883543396
6042	Dnaja1	-0.181768268536286	0.435314553762285	-0.316729188814506	0.174391562706104	-0.396539185919544	0.229306184746028
6043	Tln1	0.404502531812391	0.02181586168851	-0.0954598039609509	0.588262948525977	0.29979074050694	0.229365433675032
6044	Tug1	-0.280850479450321	0.00581571483165658	-0.0131504653015811	0.897552366899349	-0.173345237455233	0.229367822119307
6045	Gm45853	1.76241177948779	0.260121532557558	0.132075403647249	0.923255161793197	2.47405208690201	0.229374036508473
6046	Aip	0.223974284154238	0.0839210257787988	-0.2402648704341	0.0636329302974632	0.220825737355019	0.229395615085051
6047	Zfp277	-0.358997144906842	0.205936870292145	-0.108919828377317	0.702404210877241	-0.484386736471621	0.229420566180144
6048	Copa	-0.141972044761179	0.0959256087486861	0.25579856087568	0.002688661678514	-0.144841084368868	0.229480628207516
6049	Csnk2b	-0.249638205382631	0.319458688274076	0.268523097672276	0.284153957761455	-0.426095977715215	0.229486403206659
6050	Atg4d	0.0203756718656528	0.918937123024054	0.206336663812815	0.298846318645445	-0.34028773376394	0.229494321394246
6051	Tmem136	-0.360627866706065	0.111620261697059	1.04924174003613	1.61029889564113E-06	-0.367714029460002	0.229499334620282
6052	Gm43980	-0.555121087682239	0.126709415529892	-0.192060207385113	0.604075898465253	-0.627025911337253	0.229509852313942
6053	Smarca2	-0.295964355825721	0.303979742419849	-1.077385353577	0.000189452588549285	-0.490552669360025	0.229564887381419
6054	Rps9	0.489840147186921	0.122947587081813	-0.0171655835077214	0.956885790195473	0.539399264969215	0.229692329356087
6055	Oas1a	3.69506137997316	0.253402203580674	-3.69279086984207	0.253693994613583	5.5937949656358	0.229733488595452
6056	Fbxw18	3.93207854521224	0.0339037258233587	0.817139502105603	0.580759455103772	2.86416442387714	0.229764585061589
6057	Tpk1	0.321595717082758	0.278741595661476	-0.486899110642068	0.102389392709816	0.507641589909485	0.229768673061508
6058	1700008J07Rik	-1.0175082535035	0.0649201209318347	-0.353513578829568	0.531972828176369	-0.952918435534385	0.229825916855831
6059	Dlg3	-0.313949020011629	0.118298133641409	-0.263017664547854	0.192421054616027	-0.342499333458781	0.229854877208257
6060	Fpgs	0.245618926510731	0.135923098810771	0.840795551846536	1.74022079328462E-07	0.274433336234351	0.229890577387629
6061	Gm5475	3.76172632599469	0.100828178308693	-1.32546523451246	0.535081399927511	3.84004391324391	0.229952010875097
6062	Trak1	0.788067728656638	0.0066197751944742	0.284667829694875	0.32559738885784	0.492213447085047	0.229955668105967
6063	Mroh7	2.19057084736133	0.166127121982312	-1.53603967175974	0.295274230998661	2.66795373636485	0.230036518916943
6064	Sf3b1	-0.240665381862104	0.142500347034664	0.235274058698549	0.151629914742111	-0.278475743028734	0.230096173442421
6065	Rexo2	-0.719863679695024	0.0729624740246192	0.0765576736941787	0.848799801643095	-0.681451071290224	0.230097583597548
6066	Gm13803	-2.32782168221076	0.0714820365435063	-0.124002505314821	0.929106651163269	-2.2916564100979	0.230211234451398
6067	Rala	-0.639483148450672	0.0413054418804763	0.150864958061896	0.63044365569663	-0.531747792597532	0.230309599214355
6068	Snx14	-0.0885039888596215	0.346001894947498	-0.0363344625362084	0.699841575889862	-0.160155635078676	0.230323185474142
6069	Il1rap	0.156385533711086	0.636726769157682	0.1550651580174	0.639114516172143	-0.562016309848445	0.230458579113191
6070	Usp53	-0.971601829431269	2.92830395866353E-05	1.10596366591982	1.88753881182758E-06	-0.390183471110621	0.230484727916107
6071	Gm26944	-1.1500864139831	0.127179634429591	-0.487418408639827	0.540815693111975	-1.34122457578749	0.23056650287094
6072	Fermt2	-0.472326935197914	0.0283131220025575	0.979019922543294	5.38543149187114E-06	-0.364700632746176	0.230594914556203
6073	Chchd1	0.222782378669756	0.0642018661452264	0.375937854708455	0.0013390110938262	0.200303492377159	0.230619341065155
6074	Tmem243	0.876813587782527	0.219727676550114	-1.23284276960819	0.0863996564985507	1.2224233863456	0.230724229972789
6075	Krr1	-0.12630133926505	0.526201682122665	0.436163923568671	0.0279259525957904	-0.336631915997545	0.23079294776382
6076	Cd276	-0.0740181628922223	0.63073863821617	0.430658966302546	0.00501911981794827	-0.26032668031195	0.230831158841459
6077	Dido1	-0.0630793029968872	0.432919222468389	-0.00152827706054618	0.984863486425203	-0.136810328100071	0.230834308315694
6078	Wwc1	2.30277232101208	0.0325870279318415	0.10671259374575	0.920945520602599	1.82406429553722	0.230851203808855
6079	Hist3h2bb-ps	2.47886822500106	0.236834730849375	-1.59229186591852	0.428979943632418	3.51974573601525	0.230876668997084
6080	Gm7329	-1.48099681700552	0.283752222568619	0.648261022211125	0.651295066481033	-2.43392297774119	0.23090689454309
6081	Terc	1.22845181552927	0.27735990265577	1.86551842891305	0.0368312279710885	1.65018063557973	0.23093617249964
6082	Vstm5	0.447222009689624	0.256696587496289	-0.70690858441105	0.0740558453450538	0.671592866894561	0.230997222557065
6083	Tmem184a	2.02196898717418	5.12934669514053E-24	-0.666606404022753	0.000357312741882411	0.346395330602031	0.231012323885292
6084	Nde1	-0.221461641266364	0.410379779268501	0.139876743620383	0.603126934955373	-0.455781988013498	0.231046550960746
6085	Dhps	0.378703394207231	0.150529669160365	0.204835353540126	0.43432706579616	0.444570210000432	0.231141218510448
6086	Tcea1	-0.744272991984061	0.00907953624609119	0.258974062828871	0.364345431861708	-0.48303000945859	0.231153372958011
6087	Gpr34	3.06669649421435	0.258848853613489	-3.06442598064153	0.259201626495557	4.66619574840729	0.23115452064319
6088	B230206L02Rik	1.65001890907943	0.188586014358038	-0.535765980668665	0.635053556249387	2.03197681328785	0.231193549825755
6089	Ccdc89	1.30732800500812	0.0301509034833176	-0.924197490775846	0.112645708211906	1.0443390977598	0.231222652045593
6090	Ccdc39	-0.366072229262261	0.361254438386969	-0.278092852760045	0.493787751514739	-0.689936080558212	0.231233969387033
6091	Rras2	0.109843579830433	0.093419712764987	-1.16104862718826	8.35305691318178E-69	0.112227647436497	0.231305549683969
6092	P4hb	-0.378564476131713	0.075417429881312	0.57710787094503	0.00671859343767429	-0.36041800592834	0.231308325701129
6093	6030498E09Rik	5.12383050652021	0.0818996478735441	-5.12155999455621	0.0820351642135351	5.16631546593027	0.231316477090777
6094	Magee2	2.4058485973686	0.180474762876077	0.762443130463642	0.612005175265636	2.71422376134695	0.231337707708132
6095	Gm2237	-0.339434804320951	0.636133294390918	0.157232298519854	0.827818174226097	1.18705125605619	0.23136167053751
6096	Gm45412	-0.346865971467889	0.38666949437322	-0.161614095239662	0.692992683801755	-0.696806325646767	0.231397856786377
6097	Med6	-0.291117549486843	0.034194177397892	0.135372036630302	0.327927978932274	-0.232723824679079	0.231440063492596
6098	Plod1	0.36945259327295	0.201558281339364	0.688912416796365	0.0170157259738462	0.488694089180808	0.231526923577116
6099	Gm43951	-0.0986317618454979	0.912807115930784	-1.97231857544604	0.0472249003872649	1.61160797087827	0.23158835746434
6100	Top3b	-0.390525590697827	0.0457089814537826	0.0653007918368594	0.738696810882342	-0.33087365714603	0.231593768201653
6101	Trim69	3.42779922913127	0.0908562269827442	-0.00874183842909759	0.996022651300534	3.22358978293167	0.231615872780461
6102	Dap3	0.290820243363763	0.244388917795126	0.0970361809699214	0.697103900583084	0.42205041820576	0.231622601249688
6103	Slc22a2	-1.5085508506309	0.54367432422056	0.574582018897456	0.820437407485893	-4.34913806297901	0.231717081682313
6104	C1ql3	1.49561270641345	0.0438822485189697	-0.387371348098291	0.598180510695166	1.2515579604796	0.231722702690387
6105	Mak16	-0.870364484940784	0.0460971286548898	0.674127213985812	0.122515770657966	-0.737397065869813	0.231736635183084
6106	Hdgfl3	-1.01365849187506	0.00169038330373933	-0.259789059986228	0.423027817691441	-0.547028863345556	0.23176347908664
6107	Zfp763	0.790308050436209	3.1280000207298E-05	-0.614188516027742	0.00103515180218653	0.331359523507085	0.231793723341175
6108	Fzd2	0.216376191627649	0.521903778950275	0.69106282232705	0.0406559519570601	0.570846892780383	0.23186167192625
6109	Gm45779	0.0728505500145026	0.973255889397049	1.46230819122313	0.47591637956678	-3.70376223598805	0.231934208650359
6110	Mybbp1a	0.208698572530763	0.120730324301049	0.663688693585258	7.13622276075784E-07	0.226505143141652	0.231987514892592
6111	Ier5	-0.0806893863648685	0.756076374572156	0.111397720868043	0.667897389531636	0.438401028843564	0.231994143866871
6112	Rps19bp1	0.0488067189510556	0.725071834971291	0.283370807289605	0.0382467025010326	0.231096146832083	0.232082786749913
6113	Cndp2	0.84549622521228	0.0188595372077092	-0.142849834313362	0.691353778710835	0.608247454690822	0.232180924627433
6114	Gm13582	-0.569666937418922	0.651899977165467	0.556315113451729	0.659692247572942	-2.32719699402118	0.232355421286762
6115	Mest	-0.299229189057341	0.707786513138036	0.0670815580577995	0.93324626426856	1.33849088001824	0.232413883075895
6116	Arhgap25	0.627185504249443	0.721106107894375	-5.63651910660196	0.00728886696654917	3.3282650589859	0.232417164323918
6117	Gm12216	1.51796486465194	0.137878419999965	-1.66870083784634	0.110143262880898	1.83296157021659	0.232433659219296
6118	Senp1	-0.0590813499934817	0.69754939766257	0.247664143766321	0.101805840279994	-0.256255834485742	0.232437103026192
6119	Pcdhga1	-0.717888596258961	0.00633990679278135	-0.48338153181402	0.0859440644938671	0.45317993654147	0.232543579893576
6120	Dctn3	0.451112153107734	0.0966936739247582	-0.102091417699554	0.706559595831177	0.458245583772578	0.232596119391693
6121	Gm3531	-0.535474701029671	0.21805036877039	0.0644386566373917	0.883418915459218	-0.74037040131282	0.232643303485362
6122	Adpgk	-0.57570604560494	0.0238843754534186	0.661787688086007	0.0093892679673439	-0.429674940289379	0.232668937143654
6123	Ado	0.703620914704432	0.0305575705290727	0.359429830447061	0.26730069605858	0.547849609700054	0.232722097280106
6124	AC129328.1	-1.09473928500185	0.0841289259279852	0.0876396462517509	0.890883311680496	-1.07362494735672	0.232779852168905
6125	Slc25a27	1.21087614806546	0.104423159403121	-1.72766851770776	0.0224847419273902	1.29053595187484	0.232801691305809
6126	Gm6451	0.381096830870924	0.420587874957276	-0.628062654182379	0.191342488157985	0.810422462111542	0.232812240951537
6127	Gm12543	-3.06249392753989	0.268627492696117	3.44578786371051	0.209685673523212	-4.60294325277679	0.232892907828712
6128	Cep70	-0.0526132384385763	0.869676113510342	-0.0944393093104015	0.76896706985709	-0.546600859947323	0.233028080889031
6129	1700007K13Rik	-1.02367911596048	0.0521944638302426	-0.826356418991538	0.124267697705627	-0.902884295808455	0.233028622491355
6130	Slpi	-1.72327904505026	0.527715081446409	1.98160888101332	0.464408674929242	-4.58528548883402	0.2330365861633
6131	Exoc8	0.260629945013172	0.0738908281774776	0.329986073567083	0.0220191153391039	0.243994621754809	0.23303958676622
6132	Tbc1d12	-0.280011775919174	0.0458392101827196	-0.109108848600252	0.441393187037182	-0.238311745246023	0.233076262778404
6133	Gm12506	1.81977589388651	0.230681715768705	-0.434120415651304	0.738042395102658	2.37914367798861	0.233098397014939
6134	Itgax	5.15936421677518	0.000971675757170042	-3.19753079391939	0.0201474890364296	2.75989261840964	0.233124599001969
6135	Atxn7	-0.253386970519222	0.313448123279554	0.0869124014221159	0.729756716136753	-0.424184854134976	0.23329645081035
6136	Odr4	-0.515647010525138	0.0542792177907473	-0.00307374302116598	0.990858872531815	-0.451934755580923	0.233299103281349
6137	Gm25108	0.883665131734455	0.587556875130057	0.259609950961985	0.865198514586164	-2.93791113417764	0.233407489337103
6138	Tpte	-4.48201205677057	0.138248267151641	-0.0756997549746603	0.981062673588957	-5.28817645871527	0.233549115628933
6139	Pigu	-0.212261579641612	0.101780561236489	0.40308864513537	0.00174672769175941	-0.21647275257981	0.233561804702546
6140	Samd5	-0.621037348459484	0.000430386281094294	0.780105897339374	9.41100299684848E-06	-0.295347164335689	0.233653556728019
6141	Atraid	0.0735926891316788	0.42412789158582	-0.587343665954347	2.94399087902923E-10	0.157118667365346	0.233667084850072
6142	Chsy1	-0.369364660903314	0.01243611955581	1.27636153298442	3.9969318125686E-18	-0.247363706736645	0.233715372652015
6143	Gm13835	-0.614528513637075	0.0928301621660413	0.522786692552858	0.15397752079839	-0.609638143255124	0.233744910600633
6144	Rapgef4	2.27716498424863	0.00843378570309841	3.22602193549099	1.63362173345539E-11	1.12638784301826	0.233757857874273
6145	Supt6	-0.460256719117761	0.0712214531326771	0.110048801573849	0.666339565436186	-0.429620722970061	0.233826131500415
6146	Rnf185	0.107843383930364	0.253756698088694	0.0638813748449212	0.495545440654158	0.158349852864187	0.23385001931095
6147	Gm16059	1.18612197600336	0.267216095344437	-1.75616280665637	0.120631699416785	1.90664445423391	0.233880928882904
6148	Dynlt3	-0.488467376285637	0.0845904483530972	0.0447905732445243	0.874374400646008	-0.476857901350912	0.233901162367042
6149	Gm15547	0.840338700665079	0.565110067494901	-2.8692920111896	0.100116391456282	2.77683251185499	0.233907669966638
6150	Usp22	0.103763917189486	0.621571888888601	0.0420628017310964	0.8413269557997	0.353700004430969	0.23390898264907
6151	Cldnd2	-0.823176615040801	0.552456156991395	-3.15599677396458	0.0714474768295564	2.64160222346891	0.233924832217094
6152	Gm7589	1.18381354563441	0.507183617698231	-2.14683256511869	0.257314560539951	3.12040882085257	0.233950338897503
6153	Prr14	0.0389719778754503	0.744103467233314	-0.235050828911351	0.0497754066760874	0.20158300507499	0.234048342782331
6154	Fam173b	0.313937904515081	0.170670169659314	0.18181320298171	0.42189624829119	0.382619242890757	0.234098706396665
6155	Pik3r3	-0.39517028946501	0.0490839658606331	-0.34997282126622	0.0850124979275407	0.339157210335684	0.234120994313222
6156	Ube2t	0.543143414062527	0.0411371384867201	-0.602728930580335	0.0239966076742567	-0.482898226335184	0.234125344302672
6157	Cytip	3.0469961429754	7.07919190554591E-05	-0.587798063710003	0.308444026325014	1.24303836850423	0.234129279271316
6158	Chmp6	0.288545531829836	0.135911539885463	-0.0706725945295543	0.713865622335935	0.325124831274246	0.23424294701177
6159	Ift57	-0.25071326474088	0.252387834070236	0.162414618490625	0.459174537519256	-0.368931153349978	0.234349003981463
6160	Zfp777	-0.278590193929638	0.12420054325702	0.113507699636284	0.53180695649683	-0.305021247258319	0.234358647510353
6161	Glipr2	-0.56166283368391	6.52885479362403E-05	0.244214939154388	0.0829560740643295	0.236165057545294	0.234459960018875
6162	Sh3d19	-0.467575308988556	0.0980595561715901	-0.706140886607707	0.0126752842293145	-0.476183760689338	0.234482153714632
6163	C2cd4d	0.91950056713128	0.516784463139272	-1.81554098288139	0.250755571728092	2.54178610180065	0.234508788604148
6164	Gm7525	-3.2267439915796	0.0935482426168974	0.81264457735523	0.685397905930395	-3.2471011930106	0.234536259878093
6165	Cst6	1.37915990147206	1.0044566370155E-09	-0.779223116398382	0.000456087236190914	0.384456361806325	0.234574940526915
6166	Zfp667	0.157443683869255	0.429240765910486	-0.0603876721953324	0.759996496911204	0.333154664717072	0.234603471962037
6167	1700020D05Rik	-0.103370977711143	0.868978267880772	-1.64792132810754	0.0171117470792371	1.11896742299304	0.234615884466525
6168	Sh3bgr	0.0916494803276896	0.900265345863264	0.868932818178861	0.230496789350953	1.21630286400824	0.234633297152791
6169	Apol7d	1.44641436163481	0.0673913231924634	-0.524976153911723	0.470252793515011	1.30420610300272	0.23466309581525
6170	Ctnnbl1	0.175481819657246	0.102454783050024	-0.0280249486558354	0.792625632038479	0.180301534375279	0.234680526092808
6171	Hist1h1c	0.0446195135566568	0.921979709858212	0.0710719251336554	0.876009426363447	0.765361959084161	0.234691420888147
6172	Htr1d	1.44230459746889	0.34060996947508	3.9491965337029	5.05206872945106E-05	1.90881507674212	0.234748287142012
6173	Gm5617	-0.451909506716152	0.123307785652539	-0.306144683683225	0.305927381953535	-0.501019377449624	0.234786268073534
6174	Pdap1	-0.744540671242207	0.0904983881104539	0.267400542658866	0.543299711768064	-0.739026122738959	0.234812387677338
6175	Msh2	-0.0945375439601512	0.576274018374416	-0.139767727469528	0.414192731437391	-0.289415634503377	0.2348506886548
6176	Zfp692	0.265682366509184	0.204687796332955	0.00856125540717496	0.967061708947949	0.349972823096763	0.234970033609756
6177	Lpl	-2.81015558891256	4.8819786391909E-18	-2.59841652307787	6.68071817002717E-15	0.552221285252508	0.235061315328325
6178	Tmem106a	-0.723696418433308	0.0113508127020854	-0.546660623682532	0.0581231128067031	-0.483043449474797	0.235076536533424
6179	Bloc1s5	0.0207059566738477	0.854963492838615	-0.0189473765759891	0.867109439617143	0.189721737023111	0.235086212422759
6180	Zzef1	0.198409730475664	0.17100569120182	-0.0729394108188366	0.614343424877779	0.243275840137273	0.23514539998031
6181	Tmem38b	0.022510961513494	0.85372909828084	-0.117935711166374	0.33613767605511	0.205479007974295	0.235236736519004
6182	Tfe3	0.218857085956229	0.259466921107553	-0.22609643509364	0.243928365551013	0.325928793310836	0.235259856659828
6183	Ift52	-0.235761507124198	0.317558253489468	-0.222062730488707	0.347696208897037	-0.397044500977476	0.235283331896202
6184	Wdr41	-0.101856247535593	0.313046569557815	-0.0534078298319543	0.598752088609392	-0.170642141143705	0.235284277906589
6185	Hspb2	0.933212304384502	0.217551867815581	-0.786394777299985	0.297497974238316	1.27165051556366	0.23530083163525
6186	Mapk8ip1	0.352108950172967	0.0940382887434957	-1.68952522600072	6.79368767053477E-15	0.365254180696636	0.235305368014222
6187	Gm38394	-0.460683739102218	0.0384133446773113	0.2062656554284	0.357124819157022	-0.373341659443018	0.235343660452891
6188	Usp15	-0.709410399532037	0.0723869981950865	0.155681400653728	0.693497948458484	-0.662694385858954	0.23538566124839
6189	Rpl17-ps8	1.20930724944103	0.370018426649401	-1.440264962567	0.292093624732175	2.29281280825474	0.23539069526528
6190	Gm44981	-4.24611198945738	0.0399626362403175	3.21257553307145	0.129154770619585	-3.26787839009301	0.23544040740365
6191	Safb	-0.421417827790277	0.106971324848211	-0.0568362022933062	0.828113244292773	-0.43905931447554	0.235441519765598
6192	Gm6039	1.78471903254241	0.116105885098808	-0.868129410868973	0.392632266573059	1.85881306004508	0.235451823978517
6193	Thsd7a	-0.139042687865865	0.500698664093355	-1.16681581136068	1.98361224511739E-08	0.348200091808599	0.235460337764369
6194	Nmi	-0.0865235591887114	0.74916430044648	-0.0498971832493019	0.854886381842851	-0.464605014485394	0.235509951774681
6195	Gm43412	1.53991744360619	0.292634633488057	-1.02387115084971	0.465184179883053	2.41372144516907	0.235549416290896
6196	Gm15738	-0.165871901233839	0.888790683373969	1.54098367465002	0.155070957439484	-1.94346263385624	0.235558024763828
6197	Alas1	0.0331914660084526	0.737236645204973	-0.00392329255572605	0.968319729661534	-0.166405041580055	0.235569360957508
6198	Ppp1r16b	1.9459465180755	0.109575849587839	1.20203028145896	0.187245597468527	1.76704806577937	0.235593093041607
6199	Maz	0.216202601470947	0.43149973237847	-0.363775982977684	0.185756618855255	0.461164122989106	0.235594606706937
6200	Smarce1	-0.612061793530623	0.0518417072215819	-0.154475174345543	0.623978510926398	-0.528208811984517	0.235714689782655
6201	Aif1l	0.725587189264553	0.0305987859815983	-0.226027939449958	0.497719792985912	0.562172010816738	0.23572728138171
6202	Nfyb	-0.383712538116617	0.0518161669938422	-0.159930757439282	0.420856179457523	-0.332493684693208	0.235743224572283
6203	Zfp961	-0.578126674924424	0.193852552738173	-0.202726548081821	0.651216122383754	-0.751287441921924	0.235770607535096
6204	Taf10	0.307836460810415	0.0593172438990632	0.241459487483162	0.137481506487827	0.273014436482615	0.235817349810713
6205	Dram1	-0.633912397530587	0.178256502313021	0.0881762721471432	0.851716097289764	-0.790335676161072	0.235877168507137
6206	Gm44066	-0.227171118343437	0.89958253250914	-1.77494396481587	0.383012896791737	3.14123112339339	0.235882354464914
6207	Snx31	0.312266962016159	0.608533406549252	1.42888084164051	0.00965712793725078	0.933824513461924	0.235928109295168
6208	Exoc3	-0.334105952489975	0.12709064360987	-0.0288280561558671	0.895381579368544	-0.367249552428373	0.236072607147643
6209	Ensa	0.0245977124647778	0.663219548345636	-0.267601929953339	2.51338137560438E-06	0.0953363654047027	0.23608826548092
6210	Mir207	2.877768827468	0.217980587498429	-0.0486536715294793	0.981904064475655	3.72093324297868	0.236089742590333
6211	Rab20	0.5376812482169	0.479200664070063	-0.668827515810638	0.379912462403915	1.27459425838956	0.236204421712404
6212	Ndp	-0.198967832265453	0.782226420011086	1.31183013460871	0.0544523817109213	-1.16343005012437	0.236292729896342
6213	Sbf1	0.474435740076502	0.0413720634476696	0.0810650852888025	0.727147850256146	0.389288199504025	0.236385799171553
6214	Grin2d	-0.951825698587873	1.90446976797827E-05	0.583071473670719	0.00942824149513417	-0.368174837179999	0.236446705957662
6215	Dnajb5	0.226742207889627	0.0835443478697369	0.0408016113454573	0.75241783081706	0.21818081744784	0.236484118131881
6216	Cnot3	-0.440987546278156	0.129177231599491	0.0457137534931322	0.875168769847691	-0.486787532698197	0.236639809529855
6217	Gm14319	3.01584537384655	0.185725317908767	-3.9753684991239	0.081095847500667	4.02016582235897	0.236664616040334
6218	Gpr65	0.176783064888312	0.923903190684164	0.641133278583965	0.718227153227647	-3.22886107136345	0.236668358316206
6219	Wfs1	0.721589292989117	0.0451502937197368	0.127595700407759	0.722812221074485	0.602321989236396	0.236758219848216
6220	Ccdc88b	2.20438411955835	0.001851115271052	-0.126350558509235	0.836953365215996	1.13934289701169	0.236762308336653
6221	AV026068	9.45438885523314	1.39789753152522E-20	-0.404823201361176	0.0069578128680779	1.48488034551594	0.236794890299738
6222	Dcps	0.463540861636485	0.085538774194755	-0.422111396271651	0.116771981307999	0.452936018466453	0.236828833486311
6223	Gm20045	-0.894793448719591	0.0641304676038024	-0.393793633123328	0.425384509139904	-0.821231734578555	0.23683693134387
6224	Igsf1	-6.44953893424666	7.01235604436413E-07	0.0388397349985425	0.982269584408172	-2.20093700948798	0.236844645784404
6225	Gm12522	1.06736605097099	0.421408551952864	-1.68352896016292	0.222127144174051	2.28186959328613	0.236870840096261
6226	Ap1g1	-0.17012743362558	0.162366132322832	0.222636059801544	0.0672298258392337	-0.203444516384857	0.236934969749714
6227	Cdc40	-0.433296905420469	0.240139854017084	-0.0545152500691387	0.882652279687508	-0.617672269935201	0.236937706157502
6228	Arsa	0.254143434650827	0.311243541722064	-0.751956698575392	0.0027644526425128	0.42028801478112	0.236953428960651
6229	Slc25a43	-0.353894475042675	0.166870599912371	1.11779930344952	5.55201257398279E-06	-0.407456663329064	0.236973067594013
6230	Rnf167	0.365869576063067	0.304194424155156	-0.887339495240521	0.0130602101542765	0.598131707304514	0.23699802124327
6231	Gm48693	-0.325202603451122	0.771511352122696	-1.69683906641958	0.202546162383328	2.03347781359916	0.237095722429656
6232	Shc2	0.85093172980802	0.000132358489979312	-0.853989457435192	0.000124886771975725	0.373040087602845	0.237130945140254
6233	Gm20337	-2.01295117559854	0.0437709481689558	-0.458188847127539	0.660713910533515	-1.71341617857851	0.237173417315985
6234	Bnc2	-0.0201938136740908	0.913868105334698	-0.16442463303715	0.381614721048568	-0.316964173301664	0.23718243927564
6235	Ifi44	1.17672211793974	0.164862512670182	1.1673747356	0.109594050097191	1.29129874079446	0.237213230936321
6236	Gm31024	0.965036893397438	0.174498226611258	-1.6614647987278	0.0260074922752033	1.25941579726214	0.237260538178438
6237	Gm37183	0.582148827505959	0.799191973365756	-2.31778612425715	0.325039828784333	3.82193472451354	0.237264490881284
6238	Smyd2	0.0852937746260211	0.471096676728399	0.36476983733171	0.00182820151799969	-0.196694497717942	0.237294097750152
6239	4930447F24Rik	1.72713588147983	0.0300690895157124	0.0355554175985861	0.958880526708097	1.26062308030812	0.237307783196086
6240	Atn1	-1.03707851086728	0.032106213554785	-0.49592818061695	0.307718993522417	-0.811091153999202	0.23737567907158
6241	Malt1	-0.457270671116486	0.25854259366859	0.457079045610788	0.258490733944394	-0.67511078418394	0.237419574456087
6242	Ptpn6	2.0755250930997	0.0154206506136786	-1.50989679236987	0.0731494559842274	1.44860275646593	0.237428635236218
6243	Gpsm1	0.880602347553294	0.134848247019285	1.32974462426941	0.0236146212089137	0.982017251092455	0.237582613898985
6244	Camta2	0.0704140271502991	0.717836642154079	-0.310860347934905	0.111260429384647	0.325890058122339	0.237623178449881
6245	Chuk	-0.098979145091776	0.242903287336239	0.354742326088301	2.43949096554707E-05	-0.140462880637272	0.237642945334016
6246	Cdk14	-0.818007150458448	5.89802875029333E-20	-0.0725981043807499	0.423203579780279	-0.149731262512284	0.237690699263944
6247	Cnot7	-0.363855899531462	0.0840186990063083	0.261183473368303	0.215026445611995	-0.351395534571732	0.237827533172337
6248	Ncoa2	-0.00637785588597963	0.963668885020165	-0.602668884966585	1.9123561535776E-05	-0.235909358549096	0.237886199849142
6249	Gm38309	2.75914066823244	0.236868276013321	-0.280272937488931	0.897476749175212	3.72955555966892	0.237899953061196
6250	Eno2	-0.682809879412922	0.0545567036002343	-1.07403912727003	0.00275706378613788	0.595589249855548	0.237983031785343
6251	Phf21b	-0.667182076047121	0.597050629255895	0.62653728155199	0.619680597865553	-2.16207244356113	0.238024177602215
6252	Prdm1	1.88050242425986	0.485668860424031	0.601371063795501	0.81441908502317	4.24960742722855	0.238073742331142
6253	Tapt1	-0.308207684050894	0.00626428027291934	0.660498597751329	3.23642287759399E-09	-0.18523761047341	0.238081769352653
6254	1500004A13Rik	0.12028867204578	0.705309780957278	0.208048228935106	0.503796431498598	-0.535820913475634	0.238143783585942
6255	Snord58b	-1.8352745702527	0.0552756846396791	0.0612381854921269	0.951488177009392	-1.6312925079286	0.238260782136719
6256	Gm46336	2.75989915258075	0.412765278163906	-2.75762864316343	0.413149804804568	5.61891004725255	0.238279631369833
6257	Inafm1	-0.127755047053169	0.556810748643193	-0.652533162665644	0.00301197785260898	0.36532184676721	0.238295497489891
6258	Txn2	0.166188444510113	0.268172673519826	0.293327945366789	0.0500108802577571	0.249732451461471	0.2383607909739
6259	Gm30238	-0.62472678121192	0.200929707037045	-0.107518994319286	0.830831445303987	-0.83610828393239	0.238367707716295
6260	Pcyox1	0.228809063006438	0.0856161747025823	-0.111253758891163	0.402969667101643	0.221956542299996	0.238373302699809
6261	Abr	0.228047060015897	0.377501307169512	-0.20051592643442	0.437595838393737	0.430771922410511	0.238486718075325
6262	Dolpp1	0.0850477360497782	0.627676097088243	0.099339228876057	0.568952935839662	0.290738875659985	0.238570133905943
6263	Gm43305	-0.540663724892629	0.723659957149794	-1.51047771791129	0.371029951291322	-2.9681768637302	0.238626035748151
6264	Ghitm	0.0892866404644971	0.37046332478638	0.317584285592625	0.00141266128007224	0.165860484154962	0.238647709206954
6265	Gm11549	0.380704874730057	0.683449095692083	-0.0637613709904494	0.944282859752009	1.50500562929306	0.238670030497634
6266	Cmtm6	0.402982445584887	0.0556229631394118	-0.000734396839693434	0.997211328969075	0.350484088612265	0.238816348347425
6267	Tef	0.72518527884253	0.104929251547754	-0.334886682569602	0.453819329871455	0.744997001562346	0.238833446166253
6268	Carhsp1	0.630588064915257	0.0544241207893396	-0.856655827712009	0.00898499918737617	0.546286532613851	0.238891438987731
6269	Gm20522	1.12123129026354	0.248013994957208	-2.85505315721454	0.0170097360350928	1.9317465514869	0.238916726498708
6270	Reep2	-0.0651477012116025	0.824802176089569	-0.820219853248532	0.00621918390946628	0.49604792464621	0.239110667617395
6271	Elmo1	0.136637740400677	0.695170016436197	-1.02093716129771	0.0041584414126728	-0.603829745467048	0.23930988253158
6272	Gm43336	-1.69156315364368	0.534695127614265	1.94456685304062	0.472079489533284	-4.51652719139854	0.239365561063216
6273	Agtpbp1	-0.593578892646421	0.0202029138126796	-0.18735962910746	0.464879823381718	-0.425991568440832	0.239390027616537
6274	Pim3	0.782292917652516	0.0115590743750583	-0.367477557624773	0.233323232527817	0.51577829756999	0.239404671336038
6275	5530601H04Rik	-0.59853764206798	0.04019665030231	0.0103528496229237	0.972385003541621	-0.490919386762183	0.239528302365038
6276	Adam8	2.24428189417756	0.0114820093118672	-1.39327084291125	0.114491731843051	1.47936701875505	0.239557846178335
6277	Tm4sf1	1.3517448527049	3.48998044410625E-06	-2.52069805833525	5.3029289629786E-18	0.485145435626571	0.239602295589131
6278	Nab2	-0.0298346161410928	0.916045963312056	-0.607473293043699	0.0320439979115958	0.471014192314165	0.2396265925816
6279	Pxdn	0.110895195350115	0.294715953241768	0.701865291657558	2.56697856179254E-11	0.175111436249397	0.239690451224513
6280	Emp3	0.319509311812297	0.298780452080116	-0.348841804769601	0.256602250561706	0.511252380473647	0.239775069506707
6281	Gm31683	0.941511074575304	0.379182954489709	0.392096299912468	0.682799213834202	1.64975045952829	0.239807418275272
6282	Msr1	1.28050985737244	0.0535877246511639	-2.356947924919	0.000584801714616797	1.15406248994407	0.239808573618681
6283	Fam174b	0.983622400296428	0.122001372563524	0.160084639821977	0.796209532539058	1.04284321554421	0.239843798356149
6284	Zfp119a	-0.213253054394529	0.437039820336023	-0.0847549038701787	0.760931129662695	-0.465579146912144	0.239854601475407
6285	Gm49539	1.35386069323092	0.240394434495138	0.0671232406829931	0.946198365693338	1.77001882069413	0.239860116381635
6286	Renbp	-0.29133421269426	0.14927510957713	0.101512425438503	0.615765995055392	0.33518328335507	0.239875438907915
6287	Gm8099	1.79884572159426	0.413681479063832	0.0771833487742156	0.970925096163249	3.4478217608595	0.239940897005778
6288	Rbm33	-0.404644729983105	0.0439468969774246	0.075281476319701	0.708311565006961	-0.333976433806398	0.240013565185045
6289	Josd2	0.661030433051624	0.0281541444553463	0.0738155296072516	0.805512161868547	0.499434664225051	0.240039907795002
6290	Dhx37	0.493652618513313	0.0629243035059247	0.362223624753207	0.169159111249883	0.439026015328278	0.240059708799156
6291	Scarna13	-1.14477195710535	0.56149910775534	-0.677050150243684	0.746085239968883	-3.56920105839301	0.240094356054086
6292	Nudcd2	-0.164351611551636	0.109502766986921	0.395220770358049	0.000108732917473272	-0.169537629933913	0.240109040357377
6293	Cygb	-1.5379247246735	4.13100121541346E-15	-0.840337559760412	2.52311351080598E-05	0.327377635401763	0.240217688255896
6294	Slc35e2	-0.272238125715669	0.226976680959746	-0.0625940304672221	0.782050709572548	-0.37574107762229	0.240229368926987
6295	Gm12602	-0.480954148862531	0.358013150085471	0.20478368203304	0.696079472772208	-0.871041559593475	0.240288923126011
6296	Tmem80	0.269859636790347	0.292775290157124	-0.115337779452377	0.652014970061609	0.425454589370344	0.240298596552758
6297	Nrbp2	-0.179859169158358	0.354937404835587	-0.912636115177517	4.08239619341113E-06	-0.32956195080509	0.240324443569374
6298	Sfxn1	0.185412009941148	0.298507831862557	-0.0120653309293732	0.945975904927117	0.295882914764272	0.240336479267358
6299	Psmd4	0.365213332299738	0.0484111848068543	0.108460218260415	0.556902060306667	0.306914426950473	0.240362277456271
6300	Mdga1	-0.403506398079991	0.145712125817893	0.815115742059032	0.00319524769312172	0.457368796388034	0.240497112257957
6301	Gm12504	-0.208354985667752	0.88188471295489	-4.39799701528663	0.0138878439614533	2.749552577541	0.240520663966658
6302	Coq10a	0.50919179404296	0.0985512745035008	-0.303136526305537	0.324340578406774	0.511711224395892	0.240593518182836
6303	F3	-3.07221094443424	3.90574721216454E-67	1.95195390331359	8.88977619780833E-28	-0.288486880638128	0.24063743789025
6304	Gm43588	2.79734813818535	0.311324939812258	-2.79507762455947	0.311717841639301	4.66394694492258	0.240718492399881
6305	Sh3gl1	0.817756594247678	0.0530341049735934	0.54016127633272	0.200856261449071	0.700830248128746	0.240775624591021
6306	Aqr	-0.190011978065439	0.147812088060491	0.102682225317044	0.4344456248687	-0.217877615322331	0.240778560626125
6307	Bloc1s2	0.271771535185715	0.283745213496172	0.0273105707612239	0.914012877408634	0.419956504938516	0.240795586468848
6308	Utp14a	0.287917885917932	0.104846915743221	0.23523946837498	0.178001091561684	0.29139005851146	0.240983186950984
6309	Cenpu	-0.709407683883097	0.187177902357044	-0.500059551934029	0.367613917432999	-0.918837010165064	0.241064084893636
6310	Washc2	-0.311386119751373	0.0946987995293354	0.000258029602873025	0.998896281956742	-0.309143473921874	0.241065614658782
6311	Frmd3	-0.233234570854301	0.275795759164031	-2.29112569709426	1.32231124155552E-19	-0.424815654712628	0.241134076734829
6312	Dpm2	0.537947421268587	0.0359384176114458	0.138939498609552	0.586278850217417	0.424173800459157	0.24118722941489
6313	Cldn20	1.30861821893867	0.33411982657407	-0.786595267444264	0.536104545225826	2.17737004811296	0.241220134813017
6314	Daglb	0.51629114443727	0.089288466228207	-0.327650784357186	0.279882264127757	0.503865848823898	0.241224583073098
6315	Snhg10	0.47156298585982	0.450729427967111	-0.382205236720971	0.538979488953859	1.03202456974578	0.241243161477058
6316	Gm48853	-2.86532656742464	0.178884037920971	2.47195371504048	0.250311352422754	-3.37759163868061	0.241245493866657
6317	Jph3	0.652052785179617	0.401865663544329	-1.31582841925901	0.106293436257097	1.34070407803278	0.241256189803468
6318	Nova2	-0.217827187867138	0.785271485292674	-0.394820237753227	0.624300043731567	1.32389840854683	0.241279503307889
6319	Slc14a1	-2.05792615610374	1.84432123168193E-07	-1.6749903566319	0.000846887716176633	-0.759003269983192	0.241284144048852
6320	Pdf	1.15325073765197	0.315850294952945	-1.85896801125814	0.132244566060331	2.02972640675697	0.24134824515462
6321	Tceal3	-0.0636647477745007	0.894228906279355	-0.167349712598297	0.728182902657097	-0.810209034336694	0.241368917460624
6322	Swi5	0.0648193554239168	0.586267752870736	0.0363869743122909	0.759784876241395	0.197189060118689	0.241409457739069
6323	Rpap2	0.258383580226753	0.154181721158721	-0.0920654684311812	0.609948347076125	0.300119136816514	0.241418643800783
6324	Swsap1	0.143062460813738	0.489136706191607	-0.142418625642815	0.49075011625805	0.342693059606912	0.241467599832427
6325	Olfr1317	-0.249974298315091	0.88642183180939	-4.03461661245948	0.0504006623647273	3.19611019476867	0.241536566468155
6326	Mettl16	-0.632776709456148	0.0394554190189033	0.0743114057702402	0.809248453348525	-0.509191542884651	0.241598143651989
6327	Rps27a	0.366734887010503	0.166711571341633	0.212317824036066	0.423227593505324	0.439028878604159	0.241676027624878
6328	Spsb3	0.341900392493929	0.329469293152515	-0.122781708371688	0.724610704242152	0.578515530616282	0.241748531943185
6329	Atp2a1	3.80298573252479	0.0555300792058471	-0.641831297284308	0.710035104712427	3.17039821500511	0.241775272700994
6330	Helq	-0.165897568858382	0.547539376920332	0.010314414038222	0.970245096258445	-0.459134171837088	0.241823932727399
6331	Schip1	-2.03909336772983	0.0234036747629161	0.782900174592669	0.390989377934841	-1.48103139958144	0.241864799576309
6332	Osr1	0.936907319576155	7.81790486663975E-19	0.0386216715063226	0.711161501054568	0.174651332457472	0.241892323057794
6333	Arl8b	-0.256346419490433	0.192275702110882	0.0956270796902419	0.626771720510706	-0.325430072375638	0.241909665729951
6334	Khdc4	-0.416100928785766	0.049667347377862	0.179077331326784	0.398678126162725	-0.350801566411389	0.241967361717373
6335	Psma3	-0.495939382658735	0.0808263491115104	0.251152363452129	0.376695537583055	-0.469906507245271	0.242098606894894
6336	Rpl30-ps2	-6.65708405518881	0.0523864026907109	1.00050611680133	0.782408913895708	-5.80294441189625	0.24215850589931
6337	Mrpl48	0.262203857006507	0.0964654282953539	0.026152602606834	0.867237734697159	0.259989616394436	0.242214704447318
6338	C130060C02Rik	-2.97318771978368	0.144044239857339	-0.473635094338852	0.822664583159868	-3.48529293937813	0.2422432861684
6339	Lancl2	-0.36606120284521	0.00288493826806846	-0.0834922092881634	0.507310348633173	-0.20572154323039	0.242314636884551
6340	Slc35a5	-0.211563399817121	0.390746353821515	-0.0520374320268358	0.832982388264863	-0.408162504499668	0.242344165354207
6341	Rbms3	-0.394101767601231	0.00818859190808642	0.111235474053516	0.455850002513554	-0.246452667940629	0.242346497714462
6342	Slc11a1	0.982470322045156	0.264245665111345	-1.91495796847753	0.030845673744939	1.46669131523929	0.242351575596186
6343	Gm10614	0.463727759470853	0.668845997955736	-1.46430289246701	0.194869471358649	1.83366175290302	0.242434264105953
6344	Acp2	0.233093749708104	0.241360747423113	-0.0690330575034912	0.72832023331278	0.328753018760082	0.242436364884817
6345	Cyp7b1	-1.30871918395548	3.97042902663715E-05	-1.07664951027321	0.00405678051341837	-0.583936641084473	0.242491762031392
6346	Elmo3	-0.410069595035892	0.11289053820857	-0.356774769569051	0.182237941787845	-0.440010102430833	0.24261140980588
6347	Dpp7	0.488147798325284	0.132315761886208	-0.340949892337489	0.292801716784958	0.536095795244475	0.242611821385626
6348	Hist1h1e	0.522345439414148	0.340848874099746	-0.171128435335749	0.753004151471319	0.901517755229352	0.242621264296209
6349	Smim10l2a	0.830587984910411	0.132405081477253	2.42538891855682	9.30160938101485E-07	0.842245984563285	0.242622618183689
6350	Ube2j2	0.158059258285875	0.202453465019058	0.327368855201542	0.00769920641136897	0.203448103590752	0.242640534494891
6351	Smarcad1	-0.494936124425404	0.0670710040727568	0.249637535954882	0.356122185605428	-0.446446498000737	0.242756610604427
6352	Ell3	-2.75430223597721	0.0741777898081847	2.01557332894736	0.200891189130746	-2.34283432044494	0.242795226426171
6353	Synrg	0.600875466494816	2.36109560359323E-07	-0.0886958008343868	0.438198904725479	0.192034519570579	0.242809531331488
6354	Mkrn3	0.878930197239413	0.239631194961719	-0.351901892997987	0.62931106900164	1.221116354885	0.242826100555976
6355	5830417I10Rik	-0.26980856150889	0.268597225366293	-0.134575149925048	0.584122512503957	-0.4061818355159	0.242879102277811
6356	Cpsf7	0.189784377074468	0.255820684865349	-0.192871241309823	0.247965175943556	0.275982066230656	0.2429975570085
6357	Aamp	0.306014497248626	0.303691350596128	-0.145443398022367	0.624821033863155	0.491164911610761	0.243003778743411
6358	Slc4a3	0.528390571702885	0.0609318024684046	-0.601912099401367	0.0328230125249898	0.466659464170511	0.243047495087258
6359	Mamdc4	1.25925650157872	0.0277025043734241	-0.144581716196529	0.789218960967142	0.927927229707398	0.243077222905054
6360	Gtf2e1	-0.239033529568946	0.0358090106251169	0.230808343058229	0.0425517191570748	-0.187317305087543	0.243089426121458
6361	Gys1	0.0051857977404815	0.970652880925954	0.381027994249173	0.00659901932914653	0.231457346836756	0.243135841577689
6362	Gm7172	0.68254635680862	0.340194897945004	-1.08276483054368	0.145891811971738	1.22912971635121	0.243210292628932
6363	E330011M16Rik	0.716575755259394	0.364923296596825	-0.674120188823595	0.392762580844412	1.30610796469331	0.243292102862678
6364	Rnf219	-0.364880185968893	0.232336313822891	0.31293599583453	0.305761984370215	-0.503739612463875	0.243339749696061
6365	Prkcz	1.52333470935075	0.0138551527528258	-0.261810944319326	0.658347860749441	1.00949448492175	0.243347125312952
6366	Tnks1bp1	0.670226685967339	0.00072807338547188	-0.0738107466089467	0.709632445469847	0.327237427573812	0.243359507163705
6367	Ofd1	0.154780702457176	0.297770223677136	-0.0587419431088514	0.691411302268146	-0.247386526884948	0.24337703125334
6368	4732491K20Rik	0.671532747163652	0.277810495174601	-0.074687017260081	0.900682373599803	1.00075065862075	0.243440348564547
6369	Gm48933	0.791293272764139	0.192244717231265	-0.388915702629571	0.512192158735958	0.994889781744242	0.243487270971015
6370	Pacrg	0.0153479733428608	0.989218071929118	0.12683993569454	0.910414908492088	-2.04950392998346	0.243541772244781
6371	Usp54	1.02953403008295	2.28716808913637E-05	-0.255066279975299	0.284100737299193	0.401102753411091	0.243566495100795
6372	Krba1	0.333769063720277	0.213841807162906	-0.231337188430944	0.388013372036891	0.442858684741798	0.243606266500026
6373	Gm2451	2.64243163597381	0.105439458263034	0.0829787149513669	0.947191393933826	2.41330423717377	0.243675431237719
6374	4930524O07Rik	0.307381724241239	0.792202656278875	-1.75261548509949	0.217282321831373	2.14288703260971	0.24370538721643
6375	Zbtb46	0.632808437303772	0.0423403867598398	-0.704186453446352	0.024004815332838	0.5186440714599	0.243835616637494
6376	Mul1	0.383560106800396	0.223275956788482	-0.048633469846683	0.877005033873633	0.518451787156537	0.243881550770267
6377	Rcbtb2	-0.207519716194698	0.0903705413988449	0.0806510906754783	0.51135846669807	-0.202146712172434	0.243917109277241
6378	Mpnd	0.159861543197457	0.475554146412456	-0.641096497261885	0.00432894155150484	0.370259210472787	0.243959297318342
6379	Calhm4	-0.467799827094882	0.78811233711791	1.2455487897475	0.464368971093621	-2.98427972560854	0.243995121034736
6380	Mtx3	-0.415983250758426	0.103104757927391	-0.0563078313117418	0.826113574594414	-0.421599367217553	0.244152022321113
6381	Gm38102	0.206028398805865	0.765047294477319	-0.755874226899103	0.282117381035072	1.14505183982164	0.244179295953705
6382	6030400A10Rik	3.6289163953975	0.0731631510628051	-0.224975399713954	0.897853076097764	3.16373173698296	0.244287281438082
6383	C030037D09Rik	-0.60879133106453	0.2418515076515	-0.406844139891028	0.441352741407182	-0.87020436886661	0.244308431850354
6384	Gm29156	1.36931805242602	0.398586347731736	0.30354940091361	0.826904449234578	2.41814034898492	0.244316839458137
6385	Naa15	-0.4008323322302	0.117997418588553	0.308497345118204	0.228962205148301	-0.422116672821793	0.244320842327564
6386	Ogdhl	0.0263401069760895	0.924340137014245	-0.24061840650615	0.386021615245598	0.456747840448587	0.244326590511179
6387	Gm11696	1.39237451377748	0.0897523426506937	-0.175486273099564	0.815184866017206	1.30468212459206	0.24443977758613
6388	Kcnk3	-3.56720799203224	7.49562444512874E-06	-3.40259171212116	0.0158946496490635	1.79306128921634	0.244444796977856
6389	Ttll7	0.982355177747555	1.74111626250737E-14	0.65148772257189	7.10507674411722E-08	0.205666885362439	0.244470599706901
6390	Thg1l	-0.526021191027989	0.00644842382187774	0.408498375675491	0.0350717908836958	-0.314550185945852	0.244596319413099
6391	Mrpl27	0.463332606866947	0.0118705621313873	-0.0187245505780192	0.918286248320496	0.302274373724893	0.244704138990558
6392	Synj2bp	-0.405461852573839	0.0750847537385439	0.0198110914824305	0.930783133853082	-0.375010999248875	0.244715900416537
6393	Gm16418	-0.913652114981885	0.484716728981452	1.0550114439803	0.41647392427287	-2.17245017369688	0.24473103284004
6394	Ces2f	-0.590404814792757	0.554808935306972	-1.20293428795551	0.255418400167309	-1.8229182367779	0.244799096168386
6395	Tpbg	-0.715769786647088	0.0283615894621406	-0.150577591552836	0.64608305111267	-0.538265247982168	0.244816913595781
6396	Rpsa-ps12	0.824523004600686	0.190947669806786	-0.335367247509827	0.580585026884242	1.02377116121503	0.2448405630349
6397	Ufd1	0.30070722892512	0.15449759951305	0.287891398976382	0.171453260281728	0.346590334997534	0.244853365772435
6398	Tbrg1	0.382637145496509	0.117950775141346	0.236588771383025	0.333053811965856	0.40215717379624	0.244885436027024
6399	Agap2	0.456767195377488	0.698924123862817	-2.34414219547439	0.0559348218129042	-2.30327008381481	0.244897720893506
6400	Ell	-0.186568865023541	0.215516795708473	0.126416471271601	0.401533702858164	-0.247800401969143	0.244906001605799
6401	Slc7a8	0.716642211712947	0.39832130203409	-1.98080815329848	0.0208513413440575	1.40724827917542	0.244975374932373
6402	Nr3c1	-0.158991365224292	0.239912612314197	-0.678523423888791	5.70876333551867E-07	-0.223126930262785	0.244976325121358
6403	Pin1	0.34968156665263	0.162436197938501	0.223192383164131	0.371399871365152	0.410876209624996	0.245033844577629
6404	Erbb2	0.1828951772639	0.385258955861562	-0.357035271152058	0.0904052620422111	0.346773235621228	0.245059390002378
6405	AC173344.1	1.67929669224741	0.112343148235076	-0.991503209404503	0.325723430443748	1.73110369674629	0.245178646346369
6406	Hax1	0.415704873767429	0.069762178925813	0.262513882077094	0.250077233485834	0.375790468739137	0.24518597587673
6407	Wdr5b	-0.313311521120872	0.191421873641523	-0.162643903532825	0.506542847316714	-0.401604603778232	0.245355020817306
6408	Bag1	-0.481406686527799	0.0737331867550791	0.251484581462132	0.350286822057159	-0.442252495013559	0.245366077066936
6409	Dscam	-3.02862434278768	0.0947633059455075	3.21347532268061	0.0736304824232299	-2.71723668337942	0.245400549923426
6410	Chst1	0.311750325563	0.141449143920762	-2.37557810082847	7.28870209160323E-26	0.371770389792946	0.245401068300778
6411	Mob4	-0.20639553551758	0.0337671087564963	0.341049530117492	0.000433806618446421	-0.15899719477221	0.245425969369945
6412	Map3k3	0.135216383524909	0.245155394281843	-0.0398648801331607	0.731436257885424	0.191020393983613	0.245443043665049
6413	Dnaja3	0.0840571862536971	0.471754328359356	0.280299827212157	0.0154632970066828	0.190394471433538	0.245444589906907
6414	Rbm46	-4.67173381668859	0.0264012101919156	2.85300481317006	0.193208118134139	-3.29768100828314	0.24544507705302
6415	Rpl7	0.260627941587083	0.0026644937855809	0.0909750700841991	0.293937187669819	0.142457058162219	0.245466028068048
6416	Lama5	2.54422862583156	3.96090010455414E-19	-0.593613812645335	0.0356267217566677	0.467932277225405	0.245499020038786
6417	Paf1	-0.705444308062077	0.0680610796442548	-0.0717126140313983	0.852958017427954	-0.635199757959617	0.245547050442388
6418	Brd3	-0.183070809934646	0.161113621615591	-0.00421589024655617	0.974286650759021	-0.214770505263866	0.245566566495206
6419	Klhl20	-0.326190627654675	0.116996351619957	0.0434248573433281	0.834947402890507	-0.342000111939293	0.245636834723861
6420	Cep63	-0.475833635581921	0.0229061212028582	-0.135689646668681	0.519598124423673	-0.34486271179559	0.245699158977517
6421	Cdnf	-0.317600592186127	0.358850322014586	-0.715061455789171	0.0419122885016825	-0.578199093593427	0.245775686626444
6422	A930024E05Rik	0.418952880818915	0.672524558938752	-1.36474929358596	0.181565004702876	1.6551566073137	0.245790534593343
6423	Rsrc1	-0.19859165437199	0.299077038533775	0.00767322383118689	0.968042298283308	-0.314385912015461	0.245896653421552
6424	Tmbim4	0.182645666876128	0.352510122852442	0.0167559393542698	0.931922853494871	0.322055581292428	0.245903010625369
6425	Krit1	-0.346625388161104	0.153494535996575	-0.225564675700259	0.353857794861883	-0.399147542767344	0.245916863389787
6426	Cacng7	-0.841962472618178	0.00379762007664539	-0.195650596644299	0.502392287274212	-0.477848081070079	0.245993322846713
6427	Ksr2	-1.23705398491447	0.704481680453814	3.15242907872501	0.318832495189152	-5.26989215856996	0.246041939315401
6428	Trappc9	0.560255880358029	0.0440015307725702	-0.26139379648487	0.346806409419805	0.456355143099779	0.246054741034952
6429	Ints6l	-0.0574617546581567	0.77773332150975	-0.177044423628759	0.38847325399803	0.334555555769913	0.246071773471763
6430	Trib1	0.471409248379748	0.000259044902769538	-0.273794809173592	0.0314005537427118	0.214311774198015	0.246106826040476
6431	Prph	2.0666866083141	0.0630528622744792	-1.36654229462068	0.177788512195947	1.85051735606601	0.24618172609295
6432	Araf	0.0011129351114717	0.98964430485943	-0.102670762037875	0.2317017541205	0.140758998604358	0.246185749918673
6433	Rex1bd	0.457244109248697	0.0323956036347085	-0.228950570662687	0.28260087092568	0.35060947042565	0.246290926601187
6434	Vps50	-0.314075757529707	0.0487454727824831	0.18639352942933	0.242711700924636	-0.261128669701465	0.246342559289519
6435	B230369F24Rik	-0.888225344815226	0.351215801462911	-1.85989753043483	0.0801276437060434	-1.82701772014942	0.246348322101892
6436	B4galnt3	1.26034711100578	0.28323947383582	0.383282024493806	0.723965821225527	-2.16119306797206	0.24639465366182
6437	Adssl1	0.512004529713866	0.0119599146628628	-0.454874947630071	0.0248871559291624	0.340747558298717	0.246414201163114
6438	Zfp638	-0.512201669832251	0.0544539774799086	-0.137786675273318	0.605505573543958	-0.436983865837566	0.246463919510875
6439	Atp8b1	-0.254412475963268	0.118752716898541	-1.66750715065438	1.10159936428956E-21	-0.2858490396318	0.246529724555998
6440	Clcn3	1.42018228141763	0.000134743013992034	0.0854980167943376	0.816582285354471	0.60799547957894	0.246533630210542
6441	Siglec1	2.16253202371635	0.0767722812861382	-3.28217784266277	0.00908950826528253	2.08707658119779	0.246536959784227
6442	Zfp945	-0.392541818353622	0.185680455584924	-0.297706555850575	0.31849518086065	-0.488793983416936	0.246596995641023
6443	Arl6	-0.321985648867514	0.173530495909746	-0.202755633233041	0.397739219366113	-0.392385244017325	0.246599164342316
6444	Slc35c1	0.442418205932438	0.175784579862705	0.215446738448539	0.507255317135057	0.533506284955793	0.246606239756114
6445	4930578M01Rik	0.838006906944109	0.323979899932327	0.0167078357457319	0.983350461280007	1.33975912225895	0.246615797258404
6446	Lonp1	-0.0434472254010927	0.704745719491733	0.208762923092223	0.0680194203183326	0.187308428812187	0.246619133460909
6447	Ecpas	-0.240215839346654	0.115993204993232	0.102380331047091	0.503108458547081	-0.250457230244965	0.246620023004813
6448	Tti2	0.49988908510306	0.210866383600728	0.156641668255162	0.693460143681877	0.652330692450874	0.24670431392397
6449	Gm15601	1.80479424321197	0.0347277074780399	-1.09465951420974	0.174305460048507	1.41597771867864	0.246710920087648
6450	Hsp90ab1	-0.207977128190457	0.440342160553834	0.0769114400548781	0.775378376904821	-0.441541447040785	0.246726254479702
6451	Atp6v0c	0.617395190853081	0.216879953980406	-0.0138023247315025	0.9779637749311	0.818603664012465	0.246816827564955
6452	Nr2c1	-0.289581075716341	0.150002354302114	0.0559057240768055	0.781845551427625	-0.330260333670885	0.246850251438832
6453	B430306N03Rik	4.28464802765331	0.00757266555104796	-3.65638270221958	0.0144928959253733	2.87034110138558	0.246858179119695
6454	Spice1	-0.3076835991167	0.269893954067814	-0.227614828810889	0.4192730850318	-0.461682258086111	0.246873088176155
6455	Tle1	0.580862792480804	0.00100209964518497	0.52438921298772	0.00264832795751321	0.287210386407311	0.24689364976687
6456	Agpat1	0.210092961562727	0.196450110617073	0.324343629857105	0.0456896608650013	0.265901835670442	0.246967934079125
6457	Tbccd1	-0.35926232787662	0.087033604925944	-0.43231447156043	0.0421636955462558	-0.347693067761164	0.247053702984277
6458	Ms4a4d	-0.226713375173326	0.760722759805569	-1.26890633589123	0.0981917396657152	-1.28784048527866	0.247063356826098
6459	C9orf72	0.184684486843479	0.313913875228336	0.512741608771195	0.00439899497613619	0.295630553118408	0.247065681188358
6460	Ppp1r2-ps6	0.703286549510464	0.550361305627852	-0.990493435498626	0.416241252285936	1.95112979123225	0.247078483084263
6461	Etnk1	-0.419404970889261	7.23320833425205E-05	-0.0869679054056024	0.413488422793076	-0.173419663164033	0.247147505672031
6462	Wnt5b	0.474298288699931	0.554283631614617	-0.392652266090383	0.624025769679625	1.31037496833666	0.247163607984322
6463	4933430I17Rik	1.35644561912111	0.293060611226278	-0.382856116595835	0.749907449988142	2.03211065316458	0.247168753407122
6464	Proser1	0.0126927915479998	0.928457687607713	-0.0330147942505212	0.815339251854092	-0.23329004434485	0.247207084477387
6465	Pla2g3	1.66595350601212	0.113579161180728	-0.856626152307022	0.371295761374542	1.69604912758671	0.247279104718757
6466	Morc3	-0.347819028445952	0.157755002781547	0.036567911448381	0.8821008775458	-0.403275129578847	0.247279750120288
6467	Npepl1	0.473731326381003	0.0178255225368277	0.0350303939726967	0.860531066100707	0.326837169144778	0.247284408429432
6468	Iqcd	0.858310162702977	0.151855375398676	-2.65363832699547	8.74380460561248E-05	1.1071845280579	0.247288838915785
6469	Dennd1b	-0.245881360603607	0.372483631561623	0.0836485161211614	0.761961822767266	-0.452143574169482	0.247320916222099
6470	Ppp1r13l	0.309113472257203	0.348602511032322	1.92865432593132	3.72969288617411E-09	0.535785608659479	0.247321675728177
6471	Mrto4	0.448524915031741	0.00251745316702483	0.595980418021072	4.29296526932587E-05	0.240015034569665	0.247380470892295
6472	Gm16019	2.45446507834357	0.25950620272505	-1.54983866147664	0.459334072781077	3.52507837415378	0.247435272064975
6473	Rps24	-0.512529984058759	0.109472187468779	0.18067971765481	0.572606405843181	-0.523769856098611	0.247444688364011
6474	Polr2k	0.289661006520224	0.352051829008596	0.0149992953936627	0.961287903974742	0.506543382120215	0.247504376796741
6475	Smo	0.284856254143367	0.0132076580748109	-0.226323438428733	0.0487994395304415	0.188171435743545	0.247518332118682
6476	Eif2a	-0.179359611224857	0.266305654537214	0.0157164297665673	0.922471051952488	-0.264097684728408	0.247590401767151
6477	Eef1b2	0.340465720800273	0.0534404002297361	0.170000234749708	0.334641456386593	0.288174700328111	0.247596562438082
6478	Tmem130	0.121081428224244	0.892515161396631	0.789029056876407	0.352040799408406	-1.4903003689667	0.247596584758207
6479	Gm14288	0.129479940179717	0.890061888676155	-1.83179478129171	0.115598863062909	1.74425390279225	0.247609188164316
6480	Irf3	0.441851627441942	0.059351169840503	-0.194937107959025	0.404489447159989	0.383125942368898	0.247641205837345
6481	Hsp90b1	-0.734562149884116	0.0173200019613859	0.44963073046542	0.145202410482158	-0.504587386145301	0.247689443595398
6482	AI429214	-1.37727396066055	0.09012595054978	-0.307903227982875	0.709548313306409	-1.34349666366882	0.247776123401803
6483	Vezt	0.136979913287432	0.52712001366384	-0.0851982088724713	0.693829436626512	0.35378658953063	0.247822272060992
6484	Plag1	-0.74481172814283	0.00642458112933179	-0.96501618396534	0.000710371986552421	-0.461137636941551	0.247876190981943
6485	Gm43061	-0.990496464536889	0.702229773555673	0.9607632265328	0.710733400030992	-4.34347661846437	0.247903857519194
6486	Ptn	-1.20653659850561	6.74495760794709E-06	-1.96716894648037	6.33214335075087E-12	-0.45917556150883	0.247930607457854
6487	Gm27861	0.371370002855675	0.603017408595736	-0.426937294487086	0.550607182689265	1.16226802528175	0.248035151217568
6488	Tbc1d22a	0.531748503235859	0.0395888759760671	-0.253835817503635	0.324926055525355	0.422156929697678	0.248048718107316
6489	Ccdc50-ps	1.53987739900504	0.31854007344916	-1.53255294601294	0.323716396415636	2.57399947160183	0.248111602086153
6490	Gm29570	-5.14377912296143	0.0880056062511382	0.0387704198017228	0.99041717191632	-5.10116387281894	0.24814344229002
6491	Blvrb	0.267239134536117	0.160817555141093	-0.396727301621625	0.0374935916912689	0.311831026809291	0.248147327603873
6492	Nmral1	0.345163874392235	0.150075513963508	-0.0548648741126121	0.81638140546724	-0.39828271588347	0.248152238428404
6493	Gm16240	1.55906334299878	0.4954830992366	-4.27348146605993	0.0819158637437205	3.96701783298576	0.248322154972839
6494	Dnajb14	-0.141856021133506	0.330578993770658	0.370517592843854	0.0108517457782871	-0.23750565268799	0.248361631469385
6495	Strn3	-0.504689052898983	0.0856059116609922	-0.049649779417821	0.865753678976428	-0.479371077054309	0.24837025351177
6496	Tcn2	0.247542934409273	0.0713150816220055	-0.617585178439692	7.12600225708039E-06	0.224774902350481	0.248398503133732
6497	Sufu	0.0831019557354641	0.714748841012725	-0.396479415617174	0.0819438989874083	0.37185850044154	0.248420370116062
6498	5430430K15Rik	-2.90715302176958	0.0705871960125448	3.24863188235002	0.0410115125816137	-2.26812837456113	0.248536138579877
6499	Gm43719	0.27261102538299	0.453882222970692	0.0725500661416524	0.840200047140831	-0.600496974451322	0.248557905127317
6500	Mpzl2	-0.0365630826118415	0.98474590630713	6.06275760518914	7.07032226276816E-05	-2.56468459527898	0.248614013370858
6501	Garnl3	0.656369457981307	0.0794024704833659	-0.232679536340271	0.532064009148373	0.609908430628338	0.248650359612253
6502	Hectd4	0.357950468358131	0.179305403238483	-0.204946895942628	0.441522597550377	0.434851654767677	0.248652403238127
6503	Mars	0.406989998155703	0.0456514659713862	0.40160736083957	0.0479607887677437	0.331583009476297	0.248744996399222
6504	Myo18b	-0.0591045609012102	0.952373186700829	-1.13968951631112	0.276404508532992	1.65052607200081	0.248876177990816
6505	Tha1	0.943516372487292	0.156427872133297	-0.544929726297683	0.406652619287164	1.08392170281598	0.248937898671934
6506	Tgif1	0.0630545852675219	0.610102216674492	1.00710159234113	4.35455460523344E-17	0.195686858219305	0.249063578627166
6507	E130102H24Rik	-0.128834962130461	0.805003968214168	-1.39494008475859	0.0137587264907577	-0.966089823352533	0.249172313179981
6508	Gm17210	2.96945871613604	0.210889064239586	-1.53029900816279	0.492055710923375	3.7822455926641	0.249173337572701
6509	Mthfd1l	-0.0498706030645365	0.773729729249674	0.599190129395985	0.000502768943916158	-0.281122230059123	0.249198970331252
6510	Gm20627	1.07530999946486	0.269314139835465	0.265925295345888	0.754904602466034	1.46495562458476	0.249230065510415
6511	Tln2	0.279302707647343	0.00604678365418846	-0.168627011493574	0.0968383385664447	0.16595146760952	0.249290348844017
6512	Mllt6	0.569822994229342	0.0151737210848762	-0.312107116465544	0.182516707861907	0.382624437566719	0.249309572721416
6513	Appbp2	-0.324851424034994	0.076168629954627	0.349564782959413	0.0562669689307286	-0.298122244979738	0.249330572146412
6514	Gm18588	-0.724792838250452	0.265177985217836	0.328112955023044	0.615416637685737	-1.06263912351631	0.249352801307905
6515	Lepr	0.820323434274095	0.704718979406211	-3.13648578744719	0.173381056734735	3.66394803198055	0.249353856466745
6516	Coq8a	0.572345659087832	0.395541561119125	-1.79415714024746	0.00867354610221978	1.11170852335991	0.249355891966767
6517	Gpd1	-1.1046110560102	0.218366100726225	-2.03546544266365	0.0331902383523859	1.50625538733117	0.24942033601628
6518	Kcna6	0.987928995307647	0.153252294953572	-0.641660277322441	0.342530072846288	1.12818224230969	0.249428707356976
6519	Slc25a34	3.15225361143846	0.0726524355165821	0.192761693754834	0.8884144782093	2.5879751008582	0.249454175607897
6520	Gm28721	0.902376550261178	0.632538015132511	-2.17480340933489	0.285388446840187	3.19469963047038	0.249473233619811
6521	Atp8b2	0.0904948460934815	0.686033590822684	-0.0117501851236059	0.958134242381005	0.364469482156603	0.249566942847444
6522	Hmg20a	0.379403112614868	0.0350595488352504	-0.33192244516955	0.0649632336171688	0.293628694139438	0.249579337874196
6523	Cd46	-1.36673814417171	0.0525011253673237	-0.15004689763269	0.836799734468642	-1.16754145460292	0.249622424838355
6524	Dip2b	0.229177031364036	0.138726426213509	-0.463157141061719	0.00288121103412511	0.253731961056331	0.249628602391154
6525	Gm49338	0.791965070629911	0.278662524512486	-0.25153297426447	0.729122022952418	1.18610156010775	0.249649421825107
6526	Sgf29	-0.630644818885053	0.054651607130751	0.678774073486175	0.0382528763792545	-0.528556770098632	0.249653982051827
6527	Atr	0.0481258289805302	0.750417758431179	0.212304769223945	0.157942745989002	-0.245964306120363	0.249739642329149
6528	Acot13	-0.172407671331628	0.619059083431901	-0.0265348916556583	0.939026726948927	-0.564910807233011	0.24976692604618
6529	Baalc	-1.4346262401011	0.109388934173805	3.3700267515968	0.000121308275208713	-1.39303161974584	0.249840404110568
6530	Ncf4	3.59250943060567	0.06529477496644	-2.5072323237754	0.165112078181163	3.18852289008601	0.249849187256688
6531	Fau	0.558075394338988	0.116483740038073	0.00651418523801915	0.985377974057383	0.578371937818564	0.249959498583047
6532	3010003L21Rik	0.66802664995525	0.428233114455607	0.915675408400036	0.221378385761587	1.25199036643498	0.249959659553263
6533	Cpsf3	-0.152141455148999	0.436862047525502	-0.0142278936037241	0.942078333121265	-0.318728301239268	0.249991087811913
6534	Rac1	-0.182970631659334	0.287424068219515	-0.0911537774891067	0.59620560362067	-0.279873331500309	0.250005046478403
6535	Etl4	0.302710223591534	0.0311996518243203	-0.545920896535148	0.000114851710833508	0.231927383401054	0.25005003463775
6536	Cnrip1	-0.523318268146803	0.00915573224916769	-0.428294608774501	0.0351970742200863	-0.329425881882059	0.250170218785793
6537	Rgs6	-2.42215428981734	1.75774644502984E-11	-2.10407907347376	0.000243250031958774	-0.797471771764426	0.250181423347421
6538	Dnase1l2	-1.40591332002164	0.00735183515492843	-0.254365467275323	0.646275550994513	-0.873733182704936	0.250186952277614
6539	Atp1a4	0.584922229144589	0.719641349777705	1.50009662025994	0.273480192149458	2.27368602449571	0.250189559685308
6540	A730063M14Rik	-1.23000986385556	0.152837750497697	0.233495100031218	0.791807625267881	-1.42001898964021	0.250244476841456
6541	Zxdb	-0.0268157871752435	0.893368077278694	0.0891997535025878	0.654247261650675	0.321339370948723	0.250258406763189
6542	Cryzl2	-0.139385654738821	0.752597172488916	-0.136455086162709	0.757884251801871	0.718505200210793	0.250282414215379
6543	Gm40723	-6.95193300515345	0.101955554163356	1.87793718940651	0.667344840558985	-6.98112956283231	0.250336161714344
6544	Fam120b	-0.361651519537002	0.148569541879083	-0.0282966643655661	0.910130703958232	-0.407393784977209	0.250355132480042
6545	Nfx1	-0.0612061660833573	0.485590351817555	0.131711735426994	0.13251797104591	-0.1425467044541	0.250413645544015
6546	Gm10344	0.277747192862197	0.729755647847456	0.0879120635291207	0.911525088464604	1.27850962933036	0.250452633732854
6547	P3h3	0.305335297175877	0.234452181449798	-0.145755604604495	0.57024499246323	0.417355465841075	0.250459141048974
6548	Gm47813	0.929968188327352	0.397597409672655	0.0475133373672367	0.964511726058663	-1.91769651542447	0.25046149761062
6549	Tirap	-0.163863106771714	0.505927694282098	0.218450645562136	0.374757056309859	-0.400378809780004	0.250483896456883
6550	Sgpp1	-0.508360610965422	0.149342036388867	0.0112154659456323	0.974635725576188	-0.5730808938622	0.250569597978091
6551	Gm37760	-2.59217810425904	0.171566973841588	2.53732230988015	0.181316810613077	-2.86969914619059	0.250577498614923
6552	Abca12	-0.289904419550626	0.847629268347727	0.656009319190186	0.656398403595704	2.29052942395487	0.250684163114935
6553	Bst1	3.33301114727329	5.33012961305325E-07	0.120962709921468	0.798231539541386	0.999937252726666	0.250717537933419
6554	2900052L18Rik	-0.344329998287919	0.270364073322788	-0.843045937657625	0.00925753983327867	0.517224536420874	0.250812368718284
6555	Bcl2a1b	2.47816408376549	0.22422300130551	-2.47589356640902	0.224647799650386	3.44427958299148	0.250849363151098
6556	Pax1	-4.07880242537225	5.25351634060855E-23	-0.354934796483487	0.513100915599374	0.699378849238713	0.250850499765881
6557	Csnk2a1	0.0339181773291179	0.762593431826504	0.0158904029837062	0.887354712406466	0.182149003686238	0.250936574401919
6558	AC164647.1	-2.70087107674256	0.431884158713199	2.94694012585527	0.388944030601008	-5.56644178220189	0.250943003002753
6559	Bves	1.44727216292515	0.116509262969296	-1.1710143312142	0.194664845283849	1.52018913056155	0.251029830888125
6560	Gm42568	-0.0948267693661291	0.96123853889114	-3.1438803593733	0.150785784888094	3.35325279958491	0.251071240139227
6561	Socs6	-0.385198392511734	0.0273923119496096	0.27769264681011	0.112064552964812	-0.283011392729285	0.251076919278036
6562	D030062O11Rik	0.970640547379266	0.123816738775726	-0.28453483609588	0.644546696903806	1.01582547673651	0.251160454795828
6563	Emc4	0.348356069981619	0.044758654900574	0.21484304389175	0.212679399521636	0.280618664039813	0.251195996316951
6564	Ltv1	-0.566809122099651	0.104600514665425	0.589803652906864	0.0911842339912924	-0.565880597054216	0.251350640274552
6565	Plekhs1	1.33075084768693	0.120813128380398	-0.766255364515189	0.34092759664522	1.38732205317975	0.251352513347412
6566	Grik5	1.25231642086743	0.00311952092379332	-0.769956499541999	0.0686276829595618	0.688096780374359	0.25136210115714
6567	1810021B22Rik	0.639754165717334	0.402754882739471	-1.04639485090545	0.174467350787614	1.24939522643123	0.251390837011596
6568	Anks6	-0.433140026982341	0.0122931222283135	-0.350543710444752	0.0493628078780718	-0.28674484760763	0.25142738957224
6569	Rnf126	0.355743063749839	0.160794931321368	0.34549043973278	0.17179143656636	0.410489743508142	0.251454870472096
6570	Ranbp10	-0.220464060396643	0.130168939613624	0.0462482448064097	0.751259390293659	-0.23649491535174	0.251508201507665
6571	Cdca3	0.435979739207306	0.177552176408003	-0.447590505215015	0.166168260378349	-0.528787211025362	0.251563672451826
6572	Kdelc2	-0.429445140362562	0.00247019274243498	-0.310029400662105	0.0296721991276371	-0.230773223000113	0.251587725022923
6573	Gm11423	-0.743743713990265	0.276040589431075	-0.0781661244310442	0.911570321749807	-1.141645268612	0.251588074207338
6574	Psmb6	0.273383226132335	0.146055811185942	0.156426557881465	0.404531079736858	0.304521292570162	0.251618651729443
6575	Mrpl19	0.262547342199355	0.0774236530715026	0.317159429985643	0.029111264000481	0.237496108368337	0.251646005571472
6576	Ankrd53	1.17972156405456	0.578499263446608	-0.971302070613739	0.643026831091671	3.38233254957701	0.251723400242807
6577	Zfp995	-1.16925236421633	0.0265001158970995	-0.362772637481889	0.49722058434396	-0.860898959704182	0.251727468979235
6578	Ndufs1	-0.0925323911484439	0.391420011345154	0.21272721342112	0.0483022176657764	-0.174706367604361	0.25183662656443
6579	Oxld1	0.102440246415934	0.700788400099568	-0.647681296037184	0.0184157640141485	0.442728089521576	0.251960684899215
6580	Dynll2	0.448124361958674	0.082575787001793	-0.316075842861598	0.22072591882078	0.41825805308794	0.251966712555376
6581	Nlrp12	3.96045572927209	0.182321704484655	-3.95818521732419	0.18257252406234	4.96474508224711	0.252049168165959
6582	Gm7241	0.681548139830521	0.732588960125052	-1.43317197752277	0.488548933797617	3.21987842159461	0.252135555775478
6583	Gm23966	-1.4249447792381	0.294845604287658	2.24700545635507	0.0879861234071397	-2.0257948914129	0.252236845526155
6584	Rabl6	0.192846846642083	0.0287077538334261	0.0531309903519852	0.543534728429351	0.142327614995839	0.252261132817969
6585	Rnf215	0.611114321906397	0.124750875107649	-0.143182604086133	0.718704362540035	0.644128594511462	0.252324378167032
6586	D630003M21Rik	-1.12450106198164	0.237062007055183	3.99405229427043	1.73918242485004E-06	-1.21114974387711	0.252345692354301
6587	Actr3b	0.120327545820292	0.758462437951204	0.0836618860403966	0.829102948799804	-0.64316528336799	0.252352876553292
6588	Tmem144	0.726161035957832	0.00288217622647448	0.0984694345729725	0.673683829522089	0.389089155802573	0.252474151749257
6589	Gm20638	1.74547569783789	0.0224047979334558	-0.660813513196546	0.348668995689992	1.22632471536214	0.25248945918622
6590	Ube3a	-0.485468543789978	0.0147157371901017	0.173801564615918	0.383013491377501	-0.3219166400504	0.252710914395928
6591	2610507B11Rik	0.314770492411303	0.0223901507229296	-0.155324974320051	0.259386761933949	0.223000151710036	0.252711686273448
6592	Ddx56	0.559666800851322	0.0616607269579535	0.354072688780691	0.234937105737993	0.483096428088046	0.252752269393674
6593	Dclre1b	-0.212305336958062	0.403051733513795	-0.0164779171173998	0.948563513953512	-0.413977247789242	0.252805926171335
6594	44814	0.0385139199477698	0.878158738269024	-0.0253323587981653	0.919652726109783	-0.406963544839977	0.252900310766046
6595	Pltp	0.757933322614456	0.0636672187554932	-1.49752416201519	0.000249928941054627	0.661183782621667	0.252994421491091
6596	Klf7	-0.997372510672829	6.32198730788635E-09	0.0492989616288632	0.77755685365607	-0.277906447853923	0.253191879954385
6597	Nedd4l	0.606422499462949	0.000283466219059215	-0.828383170988368	7.75824189274358E-07	0.273301916681505	0.25324522403199
6598	Rps3	0.483913874162615	0.105485213181052	0.116653605978852	0.69631847106802	0.482867723045233	0.253332042578993
6599	Gm26586	0.114922324182299	0.865871970849362	0.144885012901297	0.829430633552913	1.07635751150698	0.253367458143941
6600	Dctd	0.401368422274091	0.34793253741984	0.386346597473748	0.36357857104273	0.687744499181136	0.253369859900968
6601	Gm38393	-1.55697644910771	0.00412859887137604	0.267142498431918	0.625515016758002	-0.877079468709614	0.253425938310854
6602	Noc3l	-0.65380985696927	0.0635042814152647	0.420722129249959	0.232702118786386	-0.568784902505923	0.253432885048941
6603	Shisa3	-0.0365441357289253	0.98887595319843	3.13353847355553	0.189717785632175	-4.05047480003031	0.253443028203573
6604	Zfp516	0.0348686224101513	0.882790685989336	-0.440290662381188	0.0631734548454604	0.382507117412163	0.253444495293548
6605	Prr22	1.91228064609128	0.22669608878402	0.557128739254757	0.663638145310859	2.28765346602366	0.253480745869762
6606	Coq8b	0.717457833481324	0.0822965767560737	0.373424247323977	0.361604029420972	0.663465846673916	0.253482797563009
6607	Ndufa4	0.000635895108988102	0.994294314091207	-0.00592503858878886	0.946848452264867	0.143491422999044	0.253536783051278
6608	C5ar1	1.61825556504461	0.128585645761069	-2.18114980249597	0.043187937098015	1.7567826082517	0.253590837428599
6609	6820402A03Rik	1.42107081328678	0.586081177115904	-3.18999920968147	0.232293966148542	4.28301428310231	0.25360789286173
6610	Dok3	0.219078306907333	0.760046042620641	-0.161448632853368	0.821489509993926	1.14913604165206	0.253611876120945
6611	BC024978	0.348078483675154	0.347551519292222	0.0326345106005193	0.929390135084895	0.595646453119847	0.253675085789294
6612	Gm44250	-0.119841182598023	0.720435180714894	0.0380003692910289	0.909658143425423	-0.540781028288191	0.253804446630834
6613	Chchd10	-0.25881858438045	0.773588448325468	0.211737796272802	0.813992723311388	1.43279384303375	0.2538238314862
6614	Tcfl5	-0.673493406573119	0.0482664657364963	-0.0249563966941923	0.942217846627014	-0.552888373815351	0.253841247991019
6615	Pank2	0.218934438387642	0.140660525170884	-0.0853401568914622	0.564690275957529	0.239706890041425	0.253870901335615
6616	Rgs7bp	-4.03864495641113	3.99575577630023E-17	-1.28684733292969	0.0644774069174065	-0.913963954326429	0.253895419913038
6617	Btf3	-0.374540349788461	0.102827838751898	0.128718549310081	0.575122766323656	-0.370484136407098	0.253898195789032
6618	Ubl4a	0.418549660162563	0.059980503898416	0.0694637191563029	0.753968515499387	0.35841351573612	0.253900390312038
6619	Tmed2	-0.085955050217649	0.53105990583303	0.492233463390431	0.000328754986692922	-0.22118415533168	0.253906056833143
6620	Gm48624	3.19643459220927	0.162972466518988	-0.726745133139342	0.7331545977884	3.59404255573528	0.253945221324344
6621	Gtf3a	0.657580507095791	0.0102973098904047	0.219199006432684	0.384404610513444	0.410384118799539	0.253971365241866
6622	Mrpl37	0.0332157116734067	0.736541007335384	0.201186986888334	0.0396196603820245	0.15779941985866	0.254018321467523
6623	Cnbp	-0.334805891832241	0.13231512570623	0.33624901712045	0.130637591326004	-0.358794503512375	0.254018951645825
6624	Gab2	-0.236879306558577	0.300206623912988	0.106035175477627	0.642980061754647	-0.369028219772412	0.254027543331664
6625	Fsbp	2.40606665530165	0.00402098900014007	-0.66063281525947	0.340198448942059	1.31512410172235	0.254055291403212
6626	Kcnh1	1.23335670552929	0.281853337024967	2.48741051508554	0.00221549453126972	1.49660210172788	0.254088726683801
6627	Smad5	-0.28365686634404	0.0167054278706325	0.0591348090289896	0.618992701697378	-0.191355442340798	0.254106076306342
6628	Gm40117	-0.115282699008542	0.935000135945405	1.0075946870796	0.454583303637346	-2.41051903217987	0.254109413239934
6629	Pcdh18	-0.302016692348502	0.00732306019052362	0.68317975111655	1.07564448720849E-09	-0.180295983510677	0.25413430628915
6630	Rpl36al	0.720323412991941	0.27842589918944	-0.02812368654324	0.965232951811865	1.05285900085032	0.254163100803845
6631	Gm26549	-1.22386108499729	0.0438904704149148	-0.373487902811293	0.55259297891026	-1.00034520555192	0.254173520984682
6632	4930431P19Rik	1.25523170206442	0.0827600194271577	-0.408707803287044	0.551478750431156	1.15094321759619	0.254174352472975
6633	Trac	-1.68091427441991	0.00186421130794874	1.09713807543989	0.0456187390333904	-0.844930469516673	0.254194577315188
6634	Cpt2	-0.114530205749896	0.438535827128892	-0.132073616807283	0.373578046066534	0.238560282033672	0.254250694183902
6635	Ep300	-0.355602806352824	0.125531085303058	-0.020030399836119	0.931314571731426	-0.374522158991954	0.254306346431119
6636	Grpel1	0.453501661907569	0.104949809073496	0.233374923583033	0.402773726057283	0.450170548012445	0.254333888273341
6637	Snx6	0.0854911973736271	0.278294550056005	0.0194801042209959	0.804250359326694	-0.127340208121797	0.254342131887625
6638	Amd-ps3	-0.273016557618391	0.71513585360885	0.412041526107589	0.579767494676439	-1.22048742173474	0.254389930628214
6639	Traf4	0.219246684526081	0.491697359818791	0.280606828600306	0.377878946434733	0.513007339303643	0.254426355667905
6640	Adh7	-0.142227177749471	0.724232809787633	-2.17644771126147	6.11405875025194E-07	0.689153149197536	0.254458881589814
6641	n-R5s200	-2.29071153624912	0.311128461179226	1.48706011302609	0.52263234276652	-3.69636715798166	0.254564957226042
6642	Fndc10	-1.44193219284141	9.92722840093032E-10	-1.02072768934051	6.76235211468728E-05	0.392970010969607	0.254580174952625
6643	Eef1g	0.218678794584882	0.102778168210763	0.192130745430937	0.151584011185303	0.215873505904518	0.254658017211119
6644	Vps35	-0.0880346640153888	0.26787272001716	-0.0360274555830261	0.650457364243919	-0.128118442920207	0.254683444398485
6645	Iah1	0.391638225406517	0.206721159069331	-0.405087114556264	0.191503262546974	0.499916831523781	0.254683742284617
6646	Ell2	-0.618613575091176	0.0314248895029713	0.417433327969848	0.14665854620736	-0.462927364124602	0.254685583452831
6647	Pld3	0.152237896290549	0.521979899601491	-0.281367197923729	0.236702809190501	0.383034849498183	0.25470260741961
6648	Cant1	0.061808912536801	0.735571420874185	-0.0299008363458203	0.870173352592233	0.29465641596043	0.254721982745441
6649	Samd14	0.454536812957171	0.236999323771141	-0.861361866370055	0.0252600566168027	0.620283266198548	0.2548512410821
6650	Lrp10	0.535980310918938	0.0566901534557966	0.109984305733384	0.695520623745569	0.452627251550073	0.254951576619019
6651	Ola1	-0.12914458677226	0.390708545019508	0.19475726712056	0.195248175319368	-0.242144993624296	0.254975950854339
6652	Mettl1	0.284585965534979	0.220489662951744	0.719940597482753	0.00159217509147293	0.368451929374102	0.254983582453804
6653	Gm48913	-2.1387294819627	0.511848073126203	1.48318999186781	0.651345603294961	-5.29950103803908	0.2549939760098
6654	Gm22475	-5.92779197585843	0.0512706233647312	1.00054724803607	0.758273946959712	-5.02539456802613	0.255095826400947
6655	E330013P04Rik	2.52128922436802	0.000526986237395797	3.39820029025007	9.83541074055196E-16	0.928003296619224	0.255115909455448
6656	Gm29163	-2.46807554952383	0.0369146338730113	-0.965958506010284	0.479534979653408	-2.10479540859701	0.255163173918566
6657	Gosr1	-0.313610258550182	0.0221635648673997	0.135796169053893	0.322615363925481	-0.220559200348203	0.25523469746226
6658	Gabbr1	-0.258007086418637	0.195408038410891	-0.243349059299718	0.223521975879965	-0.321593951404625	0.25529997760018
6659	Zfp746	0.0690752459016665	0.590499363511129	-0.075573021826418	0.555780562506739	0.206483052531005	0.25532965779424
6660	Rplp0	0.412957967287047	0.133914812681639	0.152045908365642	0.581025710446148	0.443185710177184	0.255347050490449
6661	Glul	0.419768201591813	0.0862002654852178	-1.87242415655113	3.0191289360168E-14	0.396665908444641	0.25552204852768
6662	Pcsk6	2.01890483994169	3.64279552829569E-16	-0.89060709189047	0.000309953760798954	0.398960363849994	0.255629862186321
6663	Prox1	-0.615390249112391	0.463089457288105	-0.485519428327158	0.571790662902641	-1.39726366824174	0.255631297811367
6664	Aurkb	0.656368944447765	0.17632923365292	-0.39445264816433	0.415570293322756	-0.786114394477771	0.255631610570507
6665	N4bp1	-0.20051426845304	0.0236619951022145	-0.0729559027920286	0.41321762966414	0.142569306153751	0.255688392302287
6666	Gm9918	3.51372082209623	0.302160074487461	-2.54965970857777	0.454029916546833	5.49465369448994	0.255766451682544
6667	Tmem104	0.166346635527571	0.337170900108107	0.16501895629321	0.339058955814903	0.277680406975444	0.255829403012209
6668	Gm10054	1.04937824243304	0.408220540758135	-1.90875389765798	0.159879091888181	2.14725306056173	0.255873896824343
6669	Ggta1	0.154414090610695	0.0707320169471185	-0.373366651872726	1.35035108469031E-05	0.13823425032603	0.255954773341669
6670	Sox2	4.69879892963387	4.27029637828756E-15	-0.499454994089951	0.127417362132512	0.926082917401553	0.255973028673266
6671	Gm24457	1.86686916932579	0.368041425491039	-1.86459865192951	0.368624241868506	3.36771497600647	0.255985305176404
6672	Tex38	0.714623953745055	0.601362100559714	-1.56359150099655	0.30628097672479	2.3314420077972	0.256044028904317
6673	Qsox1	0.51672211478507	0.030053702289807	0.486543470531915	0.0409532570792647	0.382405768611641	0.256086606292313
6674	Rps6kc1	0.23550217913948	0.111472517962592	0.0882397757642387	0.54874597144897	0.236954557213316	0.256144324735707
6675	Gm10457	1.01808079297202	0.308908389830729	-1.5920818124326	0.128255930797569	1.68133182531601	0.256160634049147
6676	Gm27960	3.69277232466925	0.167945233818809	-1.84772470393149	0.479783455558577	4.31323849226739	0.256180212711519
6677	Gm10479	-0.892557428236975	0.538064243551166	1.46285480777507	0.297853775193638	-2.29510931422231	0.256204372382556
6678	Golga5	-0.438852389813702	0.0863427861922905	0.231895304277699	0.365038513003604	-0.410826470887141	0.25624057318102
6679	Hspa9	-0.675065521565703	0.00913532350873318	0.506929285609087	0.0502837707823888	-0.415690469343426	0.256257232303366
6680	Gm7984	1.39015929182602	0.239775239437498	-1.24574634675906	0.284872140058655	1.92684304950441	0.256258520117333
6681	Zmym6	-0.152873204757006	0.264496752049087	-0.223458516940406	0.105991529329514	-0.222030151190243	0.256420742141782
6682	Psme3	-0.456966481057476	0.0852272249835909	0.368599636315455	0.165074403937306	-0.425966596183188	0.256474960435063
6683	Gm45620	0.900270998174805	0.33289497808178	-1.99519631444781	0.04840637236562	1.60503300421523	0.256654734224478
6684	Gpatch11	-0.73841695257094	0.0432459542908303	0.198982067009273	0.586945288669755	-0.586258618807182	0.256683847086818
6685	Slc12a5	0.658906585797356	0.358871922533132	-0.925406018662775	0.202111721540255	1.16539626366831	0.256909359811436
6686	Hist1h3h	2.19639366512987	0.208592400083725	-0.707156472212855	0.644885575853148	2.66092174546838	0.256919086567073
6687	Castor2	0.271371850965573	0.326346204307739	-0.541567811386696	0.0504811224323712	0.444153853363895	0.256932651463569
6688	Zc3h7b	0.663525443097267	0.0500121355699203	-0.0888207824012325	0.792917495061282	0.542623938458905	0.256983759884177
6689	Syt1	-2.61899952441096	0.0147199392197421	-2.02415461273303	0.10318209949626	-1.91552462115264	0.256984141005703
6690	Cend1	-1.86168911782153	2.1117381059794E-05	-0.201918388111005	0.653014893306692	-0.706125448884717	0.257085147811488
6691	Spock3	-3.35957341244926	0.0644841776203037	4.07910373228024	0.0215533933003455	-2.58502569649205	0.257100070374584
6692	Klc3	1.91937946659014	0.0034854177164353	0.591786867128527	0.35668613549825	1.04212373762872	0.257104342307258
6693	Gm17060	-3.20277765991832	0.256760528406992	3.27202843095496	0.245736648082568	-4.46508468211298	0.257131652140562
6694	Rnf170	-0.302385841592354	0.162921206452551	-0.0822980972445263	0.705430198982077	-0.348646426928843	0.257140896435761
6695	Ghr	0.733150652078256	3.1386218882291E-23	0.295958072967328	5.70517468855555E-05	0.11817473832093	0.257157798784999
6696	Gm12251	0.927488330626901	0.459038052958003	-0.859372236584082	0.489987234224205	1.99499710571514	0.257174228919214
6697	Tnfrsf21	0.406987969875308	0.621391916578277	0.353659426697092	0.66652730635772	1.31525065692452	0.257197423877
6698	Eps8	-0.59967872946696	1.606159463681E-11	-1.64903855107245	1.02704824544469E-65	-0.151866067330354	0.257210991987485
6699	Atg14	-0.054919718013218	0.725137446086092	-0.209460397524233	0.184465993637695	-0.254447991274351	0.257234264954349
6700	Arnt	-0.148444334338402	0.355870764045861	-0.0555537512354022	0.72997773512468	-0.257943334627639	0.257289885950544
6701	Zfp879	2.04239926526841	0.0529865403601914	-0.787765903599469	0.394405400505427	1.64903549411171	0.257316731409674
6702	Gm16759	-1.01336145605958	0.210601160276493	-1.27846233007293	0.158001607095701	-1.47072567172107	0.257362777430303
6703	Zc3h15	-0.472340726206291	0.0687252539300204	0.344371824162625	0.184546128249619	-0.415496344530372	0.257434496979473
6704	Gpr85	-0.451955628747469	0.0942282662753545	0.293433795675201	0.279309209735642	-0.431546347531147	0.257440736049493
6705	Tbx3	-1.59450920601379	2.28609132443261E-13	-0.0856278866413904	0.719550699195061	0.349183317958333	0.257465710109423
6706	Lonp2	-0.0172527757103649	0.848166679358933	-0.0381648265283334	0.672048324302282	-0.14470857398007	0.257526871347311
6707	6430531B16Rik	2.82123838096329	0.292238128779121	-2.81896786711421	0.292626692021374	4.35164174540592	0.257569500309733
6708	Akt1s1	0.0721260029139028	0.661129516679675	0.142256937753886	0.386783590663409	0.263104685443225	0.257725982027497
6709	Rictor	-0.744956448953599	0.0201036851922624	0.373823270108877	0.243807958728829	-0.51279448356949	0.257731232491646
6710	Rps13	0.544026876530219	0.094925464574993	0.163452198870428	0.615727070236787	0.52129214050877	0.257756558979912
6711	Sec23ip	-0.0781383095079281	0.663499197169614	0.291153906739462	0.104680072367312	-0.287293765353091	0.257784774376588
6712	Myom2	-0.336168970186311	0.692653531710744	0.715817804151088	0.393448060581962	-1.36637755507372	0.257795021269488
6713	Cttn	-0.19159955521359	0.137832539099095	0.0949943441655828	0.461934687520805	-0.206601197641069	0.257887704048646
6714	Jrk	0.294996727843235	0.233832555856536	0.0145183248636052	0.952715839984272	0.393864293015357	0.257954462386867
6715	Gm12758	0.105597515774264	0.899773628628408	0.567408866011744	0.482922424382326	-1.37257589815858	0.257971837076072
6716	Vamp1	-0.411740525364166	0.252907500219149	-0.221925161151583	0.539966384222346	-0.579219031056504	0.257974659101343
6717	Gm5851	-2.23524664426966	0.369233874999676	3.0925287816832	0.206722908306357	-3.84241571725767	0.25802822319787
6718	Rabepk	0.233996551174807	0.348409499585093	0.322584229149087	0.192514639784101	0.396618574231453	0.258031555539563
6719	Larp1	-0.552352393595783	0.0534470876799789	0.434857984738523	0.128409184724465	-0.457407056744688	0.258034735639397
6720	Gm27206	-0.610370776693053	0.687592309813545	0.490614584470981	0.747409643974647	-2.61421049833849	0.258065276643027
6721	Yars	0.43369217776391	0.126759611907234	0.413189263573194	0.145112202350903	0.453806363577433	0.258068743315488
6722	Faim	-0.324923380194468	0.268477088809913	0.147034379931375	0.616900157782718	-0.470008142193999	0.258094100312966
6723	Gkap1	-0.781950287514294	0.129023823469027	-0.0116774359094459	0.981939792732154	-0.824569557966772	0.258104352098561
6724	Mrps26	0.478566440641872	0.281111959515248	-0.110580640698876	0.803074188381714	0.709432314127242	0.258230784009167
6725	Tmem218	0.150498715346236	0.349167028665894	-0.326293513819773	0.0436649103403659	-0.262449918395215	0.258339383241761
6726	Gm19253	1.23904257269306	0.325048429800148	-2.43214597192329	0.0994295932109869	2.28827842101326	0.258348065131077
6727	2210010C04Rik	1.86354747788652	0.265109091826899	0.358773460484106	0.790537945692154	2.37162783839398	0.258386983036981
6728	Nr1h3	-1.15337210968757	0.00283457588931631	-0.853402051119677	0.0339547462790177	-0.633538162645415	0.258445485550766
6729	Gm37805	-3.30132097148594	0.078932798638987	3.51538219219033	0.0592358415031135	-2.73320124788712	0.258520320198774
6730	Cutal	1.00464067328916	0.318109743012603	-1.71289278565789	0.106478742432715	1.69113200032699	0.258534018743227
6731	Gm25632	1.41210338590506	0.263582776703324	-1.28078942069735	0.303646329349162	2.04657792882589	0.258578603897153
6732	Mid2	-0.456248537219852	0.0116104411359547	0.241015131610746	0.183214362791821	-0.288559395127019	0.258606095575416
6733	Klhl21	0.74548458642726	0.123352364699868	0.329984734664309	0.494251729091426	0.771911767381047	0.258624943502768
6734	Kif3b	0.291911002739974	0.0193667023990752	0.0645021857445645	0.603142554707111	0.19895328856105	0.258682068230385
6735	E330009J07Rik	1.01179008670038	0.142847801774174	-0.248950171123652	0.714520714869456	1.09661438118223	0.258735517865502
6736	Gm28905	-2.60669021718217	0.169475886070984	-3.2950119707104	0.138761354824619	-3.5259134697573	0.258785496807044
6737	Atcayos	0.851116306062451	0.663218278559039	1.03321269664068	0.547994579334209	2.73758893033432	0.258830004978432
6738	Hmgcl	0.447473655669547	0.256674920206952	-0.397487856920205	0.313421375988187	0.630110344864748	0.258895368616256
6739	Gm23969	1.28049345685222	0.307032887912165	0.151355187226324	0.891019184764229	1.85842674724858	0.258912250171339
6740	Srsf1	-0.0260515985974935	0.703892715529219	0.29562732903337	1.44291689770377E-05	-0.108970447117462	0.259020980669377
6741	Zfp960	-0.64693726666115	0.160129356673502	-0.226534892826091	0.628658396341856	-0.745233484839997	0.259070399934861
6742	Mff	-0.01361455110771	0.888210057008251	0.309761550075229	0.00129733396316507	-0.15400133003472	0.25913595611074
6743	Nudt2	0.197020484503233	0.175328324158906	0.215186138910687	0.131271291695844	0.228963505306551	0.259204798964765
6744	Id1	0.29959488777655	0.399730820540433	-1.10999206460135	0.00183602650289409	0.568469658315362	0.259206385862318
6745	Tmem106b	-0.395417562501176	0.0455304071216754	-0.435933645667174	0.0276896163992789	-0.315803658408483	0.259279647150081
6746	Wnt2	0.203605117555171	0.519713210680893	0.0629685118282046	0.84099074223794	0.501029789570866	0.259379490772007
6747	Kptn	-0.0279261934884833	0.881120606223775	-0.169854444595552	0.366730580134407	0.298474139035808	0.259519817824835
6748	Mpz	1.96172576689554	0.0747292760422422	-0.227979259274875	0.809499243826056	1.65948268629035	0.259569470891084
6749	Arhgef19	1.22798294106711	1.14233662043087E-05	0.0429972779194317	0.875316407399125	0.443853766820805	0.259704724806785
6750	AI662270	0.205526490394671	0.88139270729584	-2.45495781373705	0.136118512914323	2.43160118812754	0.259724826311752
6751	Gm17023	0.885475895623821	0.538019907735686	-1.52742206764483	0.308754017374026	2.34723657791562	0.259780293677871
6752	Josd1	0.321823833920156	0.101812543808492	-0.0972763934110668	0.620150889371989	0.313319175852173	0.25982175219976
6753	Zfp949	-0.43496576653784	0.251577446689381	-0.309720868015874	0.41943308964475	-0.611205809800059	0.25982856982002
6754	Syde1	0.216649124461018	0.19596642685968	0.302909517448504	0.0699883447541216	0.266554558891294	0.259833594163933
6755	Numb	-0.0727493528500874	0.66794329122948	-0.234544682085826	0.168443585135605	-0.27198920564035	0.25984267869467
6756	Fos	0.609593640578769	0.397836365960939	-0.235383552350821	0.74278283673051	1.14485215405645	0.259850996798012
6757	Tmem242	0.556763313585567	0.146927904009788	-0.231143892456795	0.546695329873634	0.611518848859559	0.25985568407982
6758	Ndufa7	0.507965931486241	0.248572122670542	-0.140269078845033	0.749930687762618	0.70138114284147	0.259857964630063
6759	Mtmr7	-0.0745140844348558	0.929437598542604	-0.462890513942186	0.593675680482413	1.33952647407885	0.25989678165531
6760	Gm43109	1.29459005425814	0.113167875740689	-0.417140985138362	0.579226081764542	1.27101752428491	0.259953740050634
6761	Senp2	-0.3962192702262	0.0742493436437311	0.250798428698475	0.25871199166322	-0.353511128119181	0.259953999239541
6762	Gm16433	-0.366000568003801	0.667397590174767	1.5287272963564	0.0527987694076195	-1.27206451580172	0.259996973196373
6763	Gm12031	-0.0854367971533328	0.935156457854335	-4.17917864888459	0.0068376432573894	2.19450018257006	0.260072446923422
6764	Cdc34	0.499769387503047	0.110604033088506	0.255735251607837	0.413560006892356	0.498445541709346	0.260088245149271
6765	Phospho2	0.0917112001707079	0.56874374874181	0.172487451206975	0.279679141337842	0.254346420962581	0.260093768710107
6766	BC048403	-1.08616860940846	0.0257255855464964	0.06389700358149	0.895938782588503	-0.776373267718735	0.260094690413507
6767	Ptp4a1	0.352106941333285	0.0173777006447104	0.134619604026336	0.361254396656532	0.235292587854692	0.260207332894949
6768	Rpl8	0.584454283387435	0.0850669634562845	0.121583189097603	0.720135965984598	0.540236509246864	0.260334218813405
6769	Atp6v1c1	-0.00796889428277243	0.953527615019986	0.274388176563684	0.0442282656205612	-0.217324163721862	0.260498773877798
6770	Adcy6	-0.0657802502264965	0.709186252635909	-0.221741497393621	0.209050928453981	0.280739910967774	0.260540519017204
6771	Dirc2	0.50133384919627	0.0542242740423869	-0.0435248775288445	0.867104230492295	0.414191467360108	0.260566183889427
6772	Alg3	-0.214120631768903	0.177130443544555	0.509854871551071	0.00119378371541306	-0.250020567670751	0.260577670384511
6773	Tmem88b	-1.04249069926091	0.0820325505318087	-0.581503932541759	0.367996738823135	-1.01072396444344	0.260685837090968
6774	Gm14027	2.87611394886288	0.0828683799908271	0.360600240945372	0.773404471845603	2.35023043736572	0.260719386562478
6775	Gm7361	-0.302505263365048	0.634810979962418	-2.42135518599878	0.00110478966989829	-1.26775946439663	0.260727772615665
6776	Casq2	2.32570114865319	0.0221047931827281	-1.77152821154825	0.0637084719357058	1.70057209499247	0.260759725408735
6777	Prox2os	-0.218622954189644	0.889038108937023	0.650653970845045	0.670140076071795	-2.67323221837705	0.260820762600143
6778	Gm49271	-2.79925840721001	0.0153750221383849	-0.87721890198757	0.489948797405682	-1.93416637918677	0.26088023596024
6779	Gm42067	-1.49856850889562	0.0685329960304894	0.555974333255564	0.505088167592434	-1.30662525331019	0.260966696286943
6780	Bphl	0.519012957740881	0.0226379052925409	-0.49588165645802	0.0292717002473588	0.363463339916877	0.260982483722544
6781	Atxn1	-0.246397563747517	0.153663889288884	-0.191320639939726	0.270625170780311	-0.275936287784688	0.260998706435348
6782	Gm38228	0.701761640660052	0.499483256444708	-1.54254572240866	0.170278800176701	1.74643196321815	0.261083430131137
6783	Rpl21-ps1	-4.09324338329636	0.179836736782487	0.0387755550889666	0.990488907856927	-5.01242494364308	0.261099500408992
6784	Map2k4	-0.37357622182362	0.0650616395828184	0.108839935380345	0.591244478113592	-0.321853520943268	0.261182969307333
6785	Ppp1r10	-0.186322385864579	0.0467518130130684	0.246227332104833	0.00838524614066789	0.147312314487656	0.261205463343533
6786	Tpra1	0.44411818876784	0.388468065256095	-0.25845087970535	0.615607318118631	0.81806034601042	0.261211440857157
6787	Hlx	-0.017031242761728	0.939495475417128	-0.509675950732656	0.0265710078608166	-0.369981024511889	0.261229107870281
6788	Sf3b4	0.325252069716541	0.0438494123629095	0.267383108731214	0.0955345870307114	0.2554815119523	0.261274351856008
6789	Slit1	1.69750926685182	0.106958049374783	-0.537035085561474	0.577413766822955	1.62683754740786	0.261358746650606
6790	Itfg1	0.0196552794712919	0.78234819011245	-0.0771588280251027	0.278330597209443	-0.113311430543303	0.261453499897496
6791	Eml6	0.334629393453779	0.123506231526613	-0.584562450999844	0.00807149576514558	0.354209130601692	0.261461862962818
6792	Rabif	-0.197093791922102	0.0536372617607151	0.470469000915175	3.20386206876861E-06	-0.159927317066687	0.261560930603453
6793	Gm13688	1.15121625971181	0.150875821066691	-0.798660899290452	0.312368412637809	1.27498926442633	0.261564744245839
6794	Gm14411	1.5185400542631	0.181069053409289	-0.41519925357505	0.67761476527801	1.71389324466017	0.2615888009122
6795	Popdc3	-0.318389207099985	0.784252972864688	-2.54660815585806	0.0385617434603236	-2.10276467996114	0.261592881883902
6796	Mcm8	0.134680557851497	0.566414797141532	0.00114943978918823	0.996066654155853	-0.377568943731841	0.26167875245071
6797	Khsrp	0.422086784163062	0.19485139521161	0.0528711372343979	0.870918570601426	0.516546883859816	0.261768664740441
6798	Tbc1d10b	0.401010099530946	0.000138112481988096	-0.025841424778884	0.804585532805755	0.166816092102555	0.261835211657587
6799	G630030J09Rik	1.80993829835195	0.0962025198723473	0.366960057689991	0.688371080274935	1.59279682248884	0.261839769360268
6800	Tnnt3	-1.61067128095226	0.0015474621095156	-1.07001172292454	0.0671573215444156	-0.880649695528027	0.261843719783484
6801	Zfp729b	-0.575151803586673	0.0268718654087229	-0.142504478112177	0.593089196639168	-0.418282801813017	0.261959665369654
6802	1700021F05Rik	-0.524261859173126	0.121063281171255	0.139808241660795	0.679956476346634	-0.536936010436282	0.261987698206089
6803	Rffl	0.463072303228286	0.0329078177351917	-0.746592026237434	0.000648580282890229	0.350551256815483	0.262029393523853
6804	Gm45518	-4.27164100441047	0.0302581259398255	0.0395566950505185	0.98572256465853	-3.21962664683042	0.262042318105853
6805	Stam	-0.689304341695082	0.00100904562623001	0.199829517713495	0.34137603752538	-0.332468070982804	0.262043487099997
6806	Gm5580	1.92664957579041	0.429198514801218	-1.92437906027736	0.429742570716931	3.86784762412918	0.262209702887339
6807	Cx3cl1	0.426487396877928	0.00701842491277869	2.7693316155056	4.17245376056824E-79	0.236244376709082	0.262245517678784
6808	Rpl39	0.315875463052657	0.293375732039099	-0.0736888195193495	0.806324722205964	0.476549258588454	0.262275099606036
6809	Lat2	1.9919608318128	0.00287773887338062	-0.308389985090568	0.598329976718634	1.03158463137851	0.262340476778036
6810	Bckdhb	-1.24252361650588	0.00102041472289669	-0.369799121037072	0.338660128400051	-0.605234282568621	0.262361214449789
6811	Cdkn2aipnl	-0.322030749276403	0.207145946572429	0.0614807740764958	0.8103494413904	-0.405692868569694	0.26243193201385
6812	Pip4k2c	0.45983770176425	0.108352804476832	-0.246154284328151	0.389550778095318	0.453896795360006	0.262442559521067
6813	Zup1	-0.527419045424188	0.106205162707452	-0.11166046082217	0.734048817482016	-0.519746080959061	0.26246282325943
6814	Cog3	-0.351253287318715	0.0882906311042749	0.291820440911294	0.156791208960789	-0.326340149246627	0.262469739890546
6815	Sec61b	0.280921042630188	0.379683288576675	0.342964713665936	0.282872944055153	0.506238502277544	0.262472808242453
6816	Ptprk	0.449364298930194	0.014189256628464	0.042201324772731	0.816062526456971	0.289384631628399	0.262539430932732
6817	Anpep	0.851342433410611	6.16809397741617E-09	-1.15420440666319	5.08243439909024E-15	0.238259664660004	0.262574578760478
6818	Golm1	-0.157445086053246	0.188722599405244	-0.076229716773844	0.525890124691384	-0.190415732797451	0.262583437061837
6819	Fkbp10	0.58115229874559	0.0593700852973111	0.942422557300059	0.00221920295563915	0.48815233129653	0.262589376300277
6820	Gm44705	1.89890575803664	0.430920169241835	-1.89663524236894	0.431471398454467	3.82283054066985	0.262596682173213
6821	Hilpda	0.374420192007168	0.238248100004279	0.550641753306111	0.0757316090428938	0.494078361226835	0.262622891386671
6822	Usp11	-0.993303007716548	7.98505792499992E-05	-0.660294377394253	0.011118914046727	-0.406170303261483	0.262636648736836
6823	Msn	-0.0797399386087511	0.52175314571127	0.635545863595559	3.26232320293193E-07	-0.197121146791568	0.262651159078732
6824	AC113006.1	1.71352296270106	0.165557795386351	-0.695032686089527	0.541317933376657	1.90429390782403	0.262667771298668
6825	Sap30bp	-0.0871734607616516	0.576612268381812	0.130204881783366	0.403765836921369	-0.247388406088981	0.262668859609194
6826	Tcf12	-0.221028779998102	0.0125879095485087	0.0155575765661099	0.860970976555907	-0.140473293261929	0.262750998719805
6827	Gm43231	-6.51969028132094	0.0212773544118367	0.0387729807410381	0.989887322712781	-4.62095686696462	0.262775246578539
6828	Brcc3	0.00838962929049211	0.945895605423065	-0.0546405464482086	0.65904531974045	-0.197873692828219	0.262800960226535
6829	Cct2	-0.199671379584704	0.301417072748171	0.439936085720608	0.0227611620164071	-0.305902496761315	0.26282159874376
6830	Pdzd11	-0.35659690454298	0.127168516830711	0.24370644869817	0.297358385965121	-0.370054821641359	0.262896677721898
6831	Laptm4a	-0.323440581665018	0.0734137419671559	-0.0550124028382136	0.76078846224546	-0.286040793180161	0.262969027722571
6832	Cog7	-0.151498351743803	0.253576590651472	-0.100847001835638	0.449127831787512	-0.211010138922437	0.262975987849317
6833	Fosl2	0.467328945428411	0.0126993682214055	-0.339096404985445	0.0704696665615719	0.296954746488646	0.262988724422987
6834	Cyp2s1	1.19641998360367	0.331289616042237	-3.64402026604747	0.00602431372948546	2.07015438492086	0.263142115780384
6835	Mlycd	0.871547672473121	0.0321420833562457	-0.391131281694922	0.334162236582582	0.643562593683139	0.263314867900745
6836	Gjc1	0.00754713417646531	0.961370648841736	-0.0483229389520064	0.756554958996956	-0.24800277243045	0.263384012375804
6837	Pygo1	-0.0129965359207768	0.926271482419048	-0.476704289026067	0.000853659860068079	0.22536545772556	0.26341389441223
6838	Pcdh20	-1.3539037342342	1.12244529169466E-07	-0.576609332677029	0.0315642588320983	0.408928124185152	0.263572582319828
6839	Gm42436	0.0425535887311842	0.982934421540741	1.84629287373103	0.317045109895803	-3.16988824599054	0.263593397563743
6840	Gm25777	1.50432084637755	0.186804108523518	0.769085149063439	0.407494178667564	1.6120084210263	0.263606050811238
6841	Pno1	-0.0588229283531997	0.667429158594294	0.718437254060761	1.09199779914072E-07	-0.21419110611494	0.263651111123138
6842	2010110E17Rik	-0.868988111708184	0.673568756606559	1.60597816670943	0.422768434088366	-3.27927923329588	0.263698788847324
6843	Eef2	0.534429599711789	0.0129325205577055	-0.0787417788794358	0.714183459452759	0.339801509513948	0.263768264242557
6844	Cyth2	0.361754033965528	0.0919377966291104	-0.0326106584388287	0.878879201251396	0.338856084030703	0.263823829475145
6845	Zdhhc7	0.566710376687059	0.124090383988184	-0.421034286390623	0.252974685450012	0.582460134757326	0.263865690466454
6846	Zbtb22	0.246006545167178	0.182943796843412	-0.288855874796445	0.117925003675665	0.292595182950825	0.263895437700865
6847	Hmga1b	0.187924796895446	0.587119410025371	-0.443450920325959	0.209288265839981	-0.588104640635842	0.263901197083427
6848	Utp11	-0.37594645081566	0.0779002033994176	0.294054803684506	0.167997912084935	-0.336667552138246	0.263927699536583
6849	Angel2	0.168108052499537	0.106806940147691	-0.0605299652732066	0.559697901118071	0.164692680785134	0.263931615892758
6850	Rab2a	-0.48748680599396	0.076520000240293	0.155661338081622	0.571748188360975	-0.434816838133709	0.263956598146072
6851	Gm26610	3.03277308267944	0.207321674650023	-1.18200362960474	0.594674315766914	3.67820418773705	0.263985446780762
6852	Zkscan3	0.109047754924184	0.218937166692423	-0.199428300222359	0.0248391185385086	0.140767728870353	0.264022501266946
6853	Gm7807	0.382162264957042	0.714819833605545	-2.52885912703128	0.066163974463856	1.98667939147518	0.264068538857249
6854	Gm15775	-2.05013301668184	0.0293285611345031	-1.33770830937448	0.200199398305423	-1.60289812062917	0.264084571764349
6855	Sra1	0.41589433402109	0.141033877334343	0.098906990453315	0.725905639730244	0.445862322143358	0.264116188390171
6856	9330171B17Rik	0.666009147800891	0.509511609245852	-1.53189080500454	0.1712994872239	1.71416201471914	0.264190089765688
6857	Jrkl	-0.666260818431266	0.00541234805155983	-0.0477199879843625	0.843266472534189	-0.379250470868397	0.264252953455636
6858	Sin3b	0.265818870135096	0.108914956710358	-0.0784915144395111	0.635508700133137	0.261710768598167	0.264293265605359
6859	Gm24166	2.85293707032693	0.101299988204955	-0.607614236042845	0.671519203699304	2.57772450539676	0.264320503660894
6860	Lpar5	3.62720615100305	0.107015865936158	-1.74851213666823	0.420162913407856	3.62244360307621	0.264354442461242
6861	Trim44	-0.311144069181282	0.0886222148827287	0.22411925630836	0.220064677790967	-0.288379438667577	0.264384281899006
6862	Gm26672	0.250741749478811	0.82348978808264	-1.37480866957219	0.268215108517539	1.86265733550228	0.264411212764525
6863	Pilra	1.02057985495171	0.344749284478029	-0.473961334600737	0.650076113926013	1.67432023979519	0.264425108591574
6864	Ptpra	-0.259582617461408	0.241463567094325	-0.155187415562799	0.484020836386983	-0.349913911844585	0.264496278492501
6865	Gm43197	0.457057041632245	0.555417317522526	-0.935705623498491	0.232666114307167	1.23250065973685	0.264538821120482
6866	Klhl7	-0.25586897427764	0.278184245756766	0.00662892917931129	0.97760972652309	-0.372680042768319	0.264554222763946
6867	Gm8292	-1.07896984026146	0.0485924082921238	-0.525785054970721	0.357424270506476	-0.889047077956318	0.264562883027046
6868	Ncbp2	-0.166318514347642	0.0993214198062817	0.247897219686054	0.0138432168507222	-0.158822012066857	0.264582318148247
6869	Arhgdia	0.423967318941487	0.0619211117708888	0.0983405561448098	0.664938880734422	0.358246529827507	0.264620625715503
6870	Gm18032	1.87694903523298	0.422006309748506	-2.83647216543089	0.224968326705135	3.77532647278461	0.264678605602964
6871	Necap2	0.342546356860014	0.101117921414057	0.149840671171203	0.472621597162742	0.329278012644914	0.264733449379306
6872	Gm7429	0.487024590009475	0.639349831588285	-0.879511296152865	0.410264685749314	1.65510555953908	0.264747311951226
6873	Reep6	-1.32177606301095	0.0164838767248548	-1.02098565662045	0.0702327931904771	-0.882960697222747	0.264761835167356
6874	Panx1	0.236047158474372	0.509176077025645	-0.643205667267006	0.0731497559153664	0.565908349006265	0.264825742712577
6875	Ppp6r3	-0.159861595985328	0.090065952823287	0.0712002596184252	0.45077163400614	-0.14879576720609	0.264842376966226
6876	Fbxl18	0.351549607551823	0.232955682039175	-0.15114416269622	0.607602802143236	0.464554815775942	0.264861756201976
6877	Lhx6	-3.00397716087322	1.03504284447756E-11	0.943974612182145	0.0467026349741642	-0.662951201460116	0.264906394548183
6878	Calm2	-0.780922909021261	0.0376177894102304	0.234207564809053	0.532988279936831	-0.592235973479667	0.264909342304535
6879	Garem2	0.799694720722696	0.000388064846720195	2.69302602074578	4.18978624965356E-43	-0.32335776508627	0.264914636462531
6880	Syt2	1.71130462471333	0.10879078544292	-1.23857752046877	0.229970969484916	1.69853601822585	0.264935033298307
6881	Eipr1	0.252125393739093	0.279328615825104	0.0521201406030608	0.82187008680108	0.365868345990381	0.265023420408454
6882	Gm14706	-1.84080918054034	0.211676431657186	1.81597154024842	0.217858175704521	-2.23726963788433	0.265045213117704
6883	Ttc37	0.19652953824227	0.281459995016704	0.535100118907408	0.00317883705503289	0.286210662117619	0.265086596634553
6884	Ctdsp1	0.225019077112662	0.433330480221981	-0.459964882823663	0.109383119235304	0.452766264985977	0.265168506319144
6885	Ctsd	0.843480050115582	0.00613870015091062	-0.228378330087885	0.458066645768392	0.484949734793791	0.265256678510811
6886	1700028J19Rik	1.08136096638945	0.17725858116752	0.630113008979034	0.358746614553864	1.154212383691	0.26526780225911
6887	Vamp4	-0.257498158496169	0.162017696323588	-0.0602125476209707	0.744619627554915	-0.291028708038363	0.265300860301345
6888	Arfip2	0.288564743493746	0.0922767475031757	0.366131284624109	0.0317131580643701	0.26901633303517	0.265307052106983
6889	Cyp2ab1	-3.43290464873371	0.0275453106334824	-1.84920323941777	0.320230446306781	-2.79702499204509	0.265308720671017
6890	Osgep	0.084918490553292	0.736285938785893	-0.206951625268584	0.412101498993299	0.397281696056623	0.265355165874612
6891	Wee1	-0.16962122155621	0.129423035273234	-0.130737938801993	0.247585094072759	-0.177923025654097	0.265457051400058
6892	Ankrd13b	0.687612213277805	0.0273002228866959	0.127863053816172	0.680288771939482	0.489772906164099	0.265466785099863
6893	Scamp4	1.32587699239607	0.256783873834143	0.042429963023163	0.968139087263	1.74645672520839	0.265507997072516
6894	Rnf166	0.183812123622548	0.343895686171564	-0.215603951270203	0.266870954011363	0.30602025633735	0.265511482525112
6895	Gm38399	1.27811724581971	0.0826478021887213	0.448946562902251	0.537801772850149	1.15295087511073	0.265533047288328
6896	Hdac6	0.186823085018456	0.308765995700067	0.0753377354521853	0.679812862684406	0.287976482059142	0.265565873257088
6897	Fbrs	0.158432443188695	0.120995082641139	0.0887269268587009	0.383058806047602	0.160500544566075	0.265572577995244
6898	Nat10	-0.279200830881405	0.104684899508991	0.568380699901249	0.000913711963125149	-0.269538426140914	0.265588483424914
6899	Gm26890	-0.380725360015646	0.478627104052041	0.260278254511446	0.629767980325872	-0.855576395531771	0.265779819633177
6900	B130034C11Rik	1.2774325354753	0.178778371477809	-0.00715374012397231	0.993469957125544	1.43474321671217	0.265787029650106
6901	Pet100	0.741245441518301	0.225987725962701	-0.449709763748299	0.46180936083736	0.963161150478001	0.265797659528858
6902	Cct7	0.434464685988025	0.0715233271761878	0.340126597559578	0.157933538994557	0.379183429078559	0.265816481898423
6903	A930004D18Rik	0.511774175704258	0.196363454120488	0.375659632613072	0.339572002689998	0.620400381511972	0.265849722357268
6904	Phb2	0.218530508104536	0.0784964378482153	0.0951574609739906	0.442063336405137	0.195114408306349	0.265865649633928
6905	2310039H08Rik	-0.0193568094771628	0.92377735833687	-0.161846546846252	0.426050890598906	0.318628831964354	0.265977517775496
6906	Plgrkt	-0.420711250242956	0.0799998200525683	-0.0258012629363039	0.914795914018225	-0.378797349453272	0.266011427621236
6907	Tmod4	0.0037153782194215	0.997788300261032	0.331488225271934	0.801539900953074	-2.31979689892307	0.266055883220122
6908	Gm7237	-2.32026248886846	0.187624583874651	2.96223796111934	0.084879173026277	-2.47703602248824	0.26614551008561
6909	Gm20628	-0.594434513404623	0.638386972491816	-1.30072657676097	0.355701719301608	-2.42595175273639	0.266264886288657
6910	Prkrip1	0.0673127136774282	0.724754645787744	0.239069156361253	0.207775608840825	0.298340979005365	0.266268795419484
6911	Adgrg6	0.565478211197435	0.0645981285274798	-0.0641989870817731	0.833623004584096	-0.481429096785123	0.266366017961002
6912	Maff	1.09745705369706	4.43613819605505E-09	0.0828258963138918	0.656508788054279	0.293689630650696	0.266462489081647
6913	Ptdss2	0.367850810632876	0.239684246315856	-0.0530913428053217	0.865020597047559	0.491167757906533	0.266553576092785
6914	Rps6ka6	-1.46237464775054	0.125631936728783	0.991072867914595	0.305487656953666	-1.47671606162381	0.266574974860918
6915	Plpbp	0.274804652887591	0.252206074610451	0.136462095460286	0.568790374056416	0.376531344498492	0.26659704195141
6916	Rap1b	-0.231318379228617	0.11101354274607	-0.0891806329421796	0.539172512630029	-0.228139439314811	0.266615419670197
6917	Cox6a2	0.992440830551614	0.138677774990246	0.852701285002809	0.150315741549503	0.976526779321464	0.266837879864266
6918	Arih1	0.130682916503779	0.199005894409656	0.626777145744928	6.09684988947022E-10	-0.1592827809386	0.266883102050586
6919	Ap1ar	-0.358096503049528	0.120681756206247	0.131666699724984	0.568761069455955	-0.362451078116418	0.266913448992789
6920	Uhrf1bp1l	-0.739753693927193	0.00271002902413042	1.06612978719056	1.52698820915459E-05	-0.386637249675132	0.266918784625506
6921	Ddx24	-0.126772592998123	0.226560656574715	0.264092112583201	0.0115845609699991	-0.164223692144819	0.267039065387816
6922	Clic3	0.630591540301369	0.404142295604309	-1.56649054929729	0.0444266363454698	1.21878147591118	0.267133333442978
6923	Dopey1	-0.331289779186078	0.185650367368922	-0.0558539164691543	0.823850831545723	-0.393578785212175	0.267174374267469
6924	Ppp3ca	-0.0884425783829557	0.286629791422835	-0.291578185528278	0.000466738185919882	-0.130814245398857	0.267218618245821
6925	Cbr1	0.337410083703828	0.115432367251466	-0.35282828082451	0.0996253071848288	0.337068313177819	0.267234484089157
6926	2210016F16Rik	0.243099090670677	0.009373929529386	0.00666994686937655	0.94268458046233	0.14654666364198	0.267240535603253
6927	BC005537	0.308961523385405	0.0326700623574493	-0.311153655944026	0.0314294486043738	0.227063336285566	0.267297859094383
6928	Col14a1	4.59083948903893	2.52920476042501E-56	-2.3017114523294	3.85811855824743E-16	0.475229152101334	0.267298059962563
6929	Ralgapa1	-0.319068207271369	0.286745139608707	0.0843112595535176	0.778452014046229	-0.470124437657461	0.267298996937889
6930	Gm26569	1.71699230579045	0.0282916903301741	-0.476913270561649	0.497605493331221	1.20239904858927	0.267331021375092
6931	Arl1	-0.103324909107804	0.18832182717726	0.338501087656459	1.55620479922851E-05	-0.122909966633589	0.267361522620119
6932	Taf9b	-0.226170420019115	0.412469029459575	0.0978580653078801	0.723227634851394	-0.433810086450125	0.26738144868235
6933	Rps27a-ps2	-0.427432627014366	0.37429631378056	1.04252723872623	0.0253387231163915	-0.726794448961845	0.267480771942439
6934	Tcam1	2.38961114019223	0.0471787431474324	-1.11446167588238	0.292854231591785	1.86004815156631	0.267544409146614
6935	Gm48045	0.850793916165909	0.225274623486172	-0.462535130971619	0.501649195241614	1.09499821862176	0.267547151989644
6936	Fbn1	-0.0152736584951377	0.88688648844533	0.125147935864492	0.243769208954312	0.168328875098447	0.267594076876911
6937	Ppcdc	0.296641566848928	0.0610576468707195	-0.247666582553736	0.116740641088518	0.249740668594073	0.267653287048513
6938	Trpm7	-0.320244859802045	0.146731949549886	-0.0755303439699959	0.732360269822306	-0.346110686730128	0.267726898775462
6939	Chac1	1.08625777476437	0.189083315031027	0.969602531321396	0.238995182637995	1.29264582436011	0.267728513501017
6940	Mapk1ip1	-0.416327387333453	0.0373240741250862	-0.0782603674002557	0.699551353783518	-0.31592010010132	0.267754105762619
6941	Adtrp	3.7682663256506	0.108389649362844	-0.635101751106075	0.765959276933276	3.5573837618987	0.267782501030041
6942	Col4a3	3.07495428189042	5.3030011303231E-05	0.37978563208299	0.614413224238004	1.18770536830847	0.267994537595518
6943	Atp6ap1	0.289184566811062	0.233658535317818	0.0490744878944545	0.839792516469456	0.380249243686313	0.268076545244766
6944	Pecr	1.17507494531345	0.135384341592867	0.0446022868377302	0.954556672466556	1.22916030681396	0.268091544227082
6945	Gabarapl1	0.463653901238121	0.00402125823683324	-0.15586359957703	0.332699269262437	0.252442435799164	0.268174447030997
6946	Itpkc	-0.474871541346525	0.0813924235605865	0.433920058588755	0.111333846994887	-0.42492503368646	0.268189609569565
6947	Rmdn1	-0.275962791913098	0.19759729508036	-0.347896992904188	0.110627869265882	-0.341224602115144	0.268222487663144
6948	Myo7b	3.11540942868438	0.126912620825796	-0.670144108190476	0.719111222758581	3.11702923018279	0.2682499088611
6949	Carmil3	-0.600107674729025	0.511482504171458	-3.18941846783485	0.00150700850095009	1.51408029041675	0.268261318209697
6950	Gm45606	0.728719539304401	0.553375735571866	-0.543691291427433	0.654625634113052	-2.27310702648909	0.268461305553466
6951	Psap	0.320736846613411	0.186122674331542	-0.278853469561503	0.250348568900425	0.379642819790724	0.268477327381053
6952	Rab7	-0.376042639282775	0.175486340539745	0.0982541566427615	0.723377095337821	-0.434346343930396	0.268535761503635
6953	Ccdc85a	1.10259720152539	0.0658716219658355	-2.16872881390732	0.000610134733522893	1.00825758199001	0.268554937467508
6954	Gm47604	1.86788913129338	0.423190069833705	-2.82741227500781	0.225391436576004	3.73909018160629	0.268594779558385
6955	Larp6	0.590737539988721	0.0888735048874439	-0.505774734292428	0.144270931264492	0.545329880097326	0.268613959943379
6956	Kif21a	0.518600758292917	0.00512225963454025	-0.0155741541914022	0.931681162161239	0.28859085020084	0.268646126243455
6957	Gm6177	1.33661346951174	0.246971028448946	-1.1592809466767	0.309401590715558	1.81874684677176	0.268649225606609
6958	Fbxl16	0.261539740418095	0.195392985505216	0.340431816798387	0.0839575467094182	0.310363886948275	0.268662763821856
6959	Kcnab3	0.45324568665265	0.520989459009817	-0.46534095106008	0.509819956780878	1.10240650687823	0.268730175738261
6960	Dennd4c	-0.459145587148783	0.0486941921725732	-0.195027365610333	0.404039667133638	-0.365129087549015	0.268759831153817
6961	Rpl17-ps5	-0.514361506621998	0.303891574342862	0.0778963201951899	0.879087402800381	-0.799927409552669	0.268775934489635
6962	Gm37499	-0.509369192800831	0.282181733573829	0.0505492044780856	0.91729156024174	-0.759186540650877	0.268910912568163
6963	Psmg4	0.462940380517576	0.0729676517091636	0.117191222690066	0.642515117622222	0.39940580000015	0.268915712084954
6964	Trip4	-0.0609648455862623	0.605014390644026	0.0458747514875584	0.697026360892516	-0.184561100176434	0.268965197945512
6965	Tuba4a	0.296639152555147	0.272665361308257	1.0914231116871	4.49674384814722E-05	0.418862007011976	0.269045680641062
6966	Nudt3	0.283220808747671	0.279290061037583	-0.0102002862528354	0.968888054123593	0.408954733119726	0.269056211207074
6967	Kmt2a	-0.415189133963297	0.0696607633039985	-0.31945884873442	0.163774055352837	-0.358364953630116	0.269095915666147
6968	Mir99b	-0.0811803816642739	0.959640646913711	1.24764920032045	0.416111734880569	-2.6036205063858	0.269128536414658
6969	Vezf1	-0.124957839226332	0.626275485829801	0.563085220704934	0.0280333617399679	-0.400675126859154	0.269146454962416
6970	Gm14393	-2.7758925201456	0.0530184778825214	-0.378924566955597	0.801802267168074	-2.30025375733582	0.269263051073564
6971	Rad52	-0.17636039225289	0.286997405109404	-0.0698177665918898	0.677573474640229	-0.262536039510384	0.269299215403246
6972	Ndufa9	0.15299046091648	0.269732743055485	0.0488906239999356	0.723418529034539	0.216107117925033	0.269390685940655
6973	Mir10a	-4.09504873695207	0.00151240619599121	0.761783448701913	0.59400672791902	-1.94929510699447	0.269432648433233
6974	Ptprd	1.37363041953958	9.45184646520785E-52	-0.422187474530131	8.72922219618776E-07	0.144636460626672	0.269491715028419
6975	Bcl2l13	0.423752394388992	0.0382989760617121	0.0644546743514155	0.751477559902778	0.318787389578358	0.269498397941366
6976	1700034P13Rik	0.539792080649788	0.800455687707214	-2.78836412322954	0.219071117327798	3.43844888561503	0.269526172758884
6977	Arfip1	0.912028815109324	0.0860854364603498	-0.0231169251227341	0.965204546168088	0.82869086433693	0.269566444609683
6978	Cd3g	-6.803215246837	0.109530990663426	0.0386363799328088	0.993005461091573	-6.76052165030899	0.269573099238005
6979	Itih3	1.21762409884853	0.255817189928619	-1.2037544884003	0.260474937723704	1.69562415496902	0.269631399630296
6980	Slit2	-0.205025889287463	0.017625385784928	0.550413020909883	1.77503490136362E-10	0.134591153915654	0.269696226709284
6981	BC065403	-2.77455391442087	0.0897295637650806	2.19069012722267	0.186267043338339	-2.36122354707195	0.26971195536292
6982	Krt19	-1.43021905329087	3.90169803218743E-10	-0.0819530335929568	0.734506747143629	0.357062619587544	0.269720585836935
6983	Ppp1r26	0.160409069460672	0.670264374864082	-0.134771568080058	0.720037845991807	-0.600871432839114	0.269765232227237
6984	Fkbp8	0.38017901202439	0.133538016010365	-0.237926558403091	0.347659721725852	0.395506210941059	0.269771027166403
6985	Rraga	-0.0753888069473923	0.395841691523363	0.222881720832944	0.0118221387235308	-0.138279244626068	0.26980642317419
6986	Ankrd17	-0.452595262453879	0.0706051259817388	0.261821401652675	0.295677451337464	-0.390621982779529	0.269820349851973
6987	Inpp1	-0.598658867146079	0.0948189926346603	-0.405853668552068	0.258207335625153	-0.559951215607771	0.269835370183338
6988	Dynlt1-ps1	-0.694529485522929	0.410111770667494	0.876581036157142	0.293772289549102	-1.29928930759719	0.269892604002935
6989	Osbpl10	1.31451308058264	0.0513925973418143	-0.264013432503902	0.690309315456231	1.04678484591401	0.269997376726836
6990	Smad1	0.050436368382565	0.691151599461142	-0.160019602280499	0.208350568618192	-0.19947903511677	0.270027070148215
6991	Cdipt	0.275521524796421	0.280693743145843	0.231728685323161	0.363847556473867	0.39813303712527	0.270064053283427
6992	Lman2l	-0.2517915959707	0.264659209108603	0.421302378581629	0.0614156108710705	-0.351199754417792	0.270069536992452
6993	AW822252	-1.47266581295184	0.475771470173401	1.03190523028007	0.622633845847754	-3.30864956312384	0.270089468182724
6994	Nr1h4	0.473039226989712	0.536044547850875	-0.640613301151773	0.403694823283727	-1.2587477957181	0.270126331887595
6995	Tnrc6c	-0.041130328290841	0.706324272495572	-0.187687945241915	0.0868886767043377	-0.171360286966498	0.270221739580268
6996	Zfp59	-0.512824719230697	0.0433988351577285	0.0095307887875148	0.970673820358604	-0.399660756730077	0.270229640564175
6997	Huwe1	-0.3976839366778	0.0417014192665232	-0.0237046102394655	0.903433415266804	-0.304502487235166	0.270327622076491
6998	Rbm8a	-0.515419049151156	0.117513322807089	0.0820764570294028	0.803344115516995	-0.513546165710301	0.270338138670602
6999	Gm15484	0.786649343578733	0.482985236671657	-0.581929765617825	0.597919075173579	1.72368037225467	0.270404900939047
7000	Eri1	0.00659217045607765	0.964314010184576	0.0269943281382631	0.854381236027744	-0.230435945235161	0.270429889235628
7001	Zfp597	0.21441013233562	0.382704606493577	0.0944913309952793	0.698107231304887	0.380475470830376	0.270506719967181
7002	Smg9	-0.00698071093043171	0.954415672005974	0.0612491489337577	0.61465266669872	0.189061985830822	0.270517012574958
7003	Mrps10	0.427257406468499	0.156328732012943	0.270802100997942	0.367279477417451	0.468459836005688	0.270718098309213
7004	4930455D15Rik	-5.2647550685304	0.105486208661488	-0.923029619616217	0.789122767544893	-5.22213647102609	0.270797970421377
7005	1700008B11Rik	1.49089722633949	0.284853726939349	0.0131061683542984	0.991387254815306	2.01504729322977	0.270812585835587
7006	Lrrc45	0.188465386607942	0.494703489253815	-0.669615271037009	0.0156178921802941	0.431240557763669	0.27088626966833
7007	Isoc2a	0.574576654232501	0.198942347727428	-0.649868937759973	0.146306888900246	0.697223864908263	0.270900127307078
7008	2410015M20Rik	0.643768224007446	0.271141941045256	-0.163126153874551	0.780251046218761	0.910367734743457	0.271040216846806
7009	Lgals3bp	-0.906760703431868	6.83052175387751E-23	-0.792019908828335	4.96265304613601E-16	-0.147985213178303	0.271046926055712
7010	Zfp575	-0.778284893715203	0.00138260560786788	-1.16347730467516	8.83253231155663E-06	-0.400327926130997	0.271091622696901
7011	Rasgef1a	2.86303302516316	0.00237242832192799	-2.25325457459117	0.0106587134224289	1.60975272544142	0.271116381354833
7012	Rtn4	0.0660789846877208	0.632217567859612	0.441308421206693	0.00138635320755736	0.214798563651033	0.271136667915955
7013	Amotl1	0.344847017548847	0.00143482382125671	0.15610501687448	0.147646468837855	0.168118616574463	0.271162915917516
7014	Trim17	0.791111944857	0.403960812902109	-1.05249165067505	0.274118306684082	1.4979548399374	0.271171508638625
7015	Snx9	-0.333797114432757	2.9490885673641E-06	0.312738444781696	1.18373668055879E-05	-0.110672706933413	0.271190090819511
7016	Ktn1	-0.456871949355788	0.225035222047924	0.213262803512021	0.571214061285353	-0.585828874480655	0.271339666247346
7017	Cox7a2	0.404491260474493	0.0965223985460949	0.168724160192979	0.487183201196743	0.378148687179481	0.271342573005831
7018	Ptgdr2	0.425959224869885	0.793798709067411	0.336130372208632	0.831881945413359	-2.76001251047522	0.271354265853744
7019	Tgfbr1	-1.22653370967558	1.8868556601273E-05	0.341472278647838	0.234688526944483	-0.445604973255874	0.271552111913502
7020	Pcdha11	-0.353912528538899	0.661869751894479	-1.27698512545604	0.151937965609305	1.31613198117235	0.271582738964522
7021	Ttbk1	-1.99442460308733	0.00223859882339514	0.87783675494801	0.186294317133596	-1.00136343447386	0.271603466665111
7022	Wasf3	-0.311562450911256	0.191207390414416	0.0969172555276025	0.685448118317187	-0.371506743295576	0.271610297820406
7023	Abtb1	0.514602196256622	0.225718398968076	-0.92390831887979	0.0300741190657519	0.662823453118143	0.271731219533234
7024	Haao	1.82552895142517	0.505850099509147	-2.78505110010988	0.310100666245882	4.28869226933791	0.271780357362464
7025	Kirrel	-0.0304441366634881	0.873420771582283	-0.329371657369137	0.0848897530790683	0.297057793886691	0.271784527252725
7026	Aldh1l2	-0.211136874117428	0.0304649817456042	1.65113842647971	1.07832138397392E-68	0.145729588112017	0.271904231052554
7027	Gm43101	0.407281380187322	0.468612599952058	-0.694460814696282	0.222295689939993	-0.942133241620348	0.27197215394525
7028	Pgpep1l	2.37705306954195	0.000113565515778129	0.0911442745221171	0.852671906997001	-1.06146723643398	0.27205164151314
7029	Emc7	-0.0812514267059006	0.516744969679475	0.239061560002648	0.0560619738536572	-0.194430869637335	0.272152988901625
7030	Sms	-0.196547308677712	0.359142174855159	0.262072912829476	0.220863016956662	-0.332534590976277	0.272181072912217
7031	Cmpk2	1.35332472024662	0.169169405354201	-0.924645385538164	0.336853585684259	1.53021101883424	0.272190642256728
7032	Gm13307	2.78392454706741	0.00780148050479164	-0.612275667848982	0.456797562005754	1.54854536406918	0.272212965071891
7033	Hddc3	1.12306724719018	0.113596312645049	-0.895020421938325	0.203889182446673	1.10869496742931	0.272351165610942
7034	Zfp429	1.06568337373836	0.0908459794493474	0.171839818551165	0.778658493561803	0.963880320902361	0.272357514419331
7035	Cisd1	0.706618411256465	0.0242497675478234	0.315670041590155	0.311563665658161	0.485450595334348	0.272423997566715
7036	2610306M01Rik	0.986658711531408	0.156509511984927	-0.498575752871424	0.470272593919655	1.0791314131471	0.272427803132433
7037	Dync1li2	-0.0730257930647689	0.488854163868313	-0.187367487040224	0.0759847183372518	-0.163926395034688	0.272445186046996
7038	Spata13	0.739018551240738	0.0575108885994109	2.4436342557965	4.58986920901106E-11	-0.585499427588497	0.272466632901897
7039	Dtna	1.65874561158226	0.000238495307787667	-0.0243640088098194	0.955915804854965	0.696345062629895	0.272478901280003
7040	Nfatc3	-0.299649745878526	0.0334403945236085	0.27498175305394	0.0509464060595033	-0.218359874339546	0.272571253333002
7041	Tbc1d21	0.712323314540552	0.532889069846906	-0.568841099113524	0.614622391099629	-2.13806786135564	0.272573571773869
7042	Zbtb14	-0.229910402434781	0.194053413408275	-0.230267964868668	0.197765583283061	-0.277277543240512	0.272606047712886
7043	Camsap2	-0.558844712064021	0.0510462398231425	-0.166805848470425	0.560795419201329	-0.444697989785377	0.272634201291509
7044	Cpsf1	0.3262024014369	0.0336567621150913	-0.0426708026780461	0.780502562248479	0.238064086303263	0.27272326410781
7045	Tnr	-0.998331235122584	0.699512633240092	3.88427154413651	0.0996488018940115	-3.83941010441112	0.272747894963285
7046	Zfp451	-0.469337037791213	0.0278825958822361	0.504157614997814	0.0181255486202864	-0.330395279755411	0.272816233841071
7047	Itga7	0.779003213032681	0.340822463813036	-0.682661954121578	0.40352068755337	1.26839132035668	0.272821678790629
7048	Pcdhga4	-1.05001100185492	0.00997994020600469	-0.238377797420986	0.569378408183812	-0.640058288186058	0.272899455785939
7049	Gm10653	-3.09027775310202	0.0464140303143826	-0.113386279526974	0.944127824972493	-2.44376509174179	0.272900670381125
7050	Eml2	0.751650875266607	0.168975137509337	0.0371111167985212	0.945768141179808	0.846538158603673	0.272933198551424
7051	Spg11	-0.167624044726183	0.42980814389703	-0.102753444239123	0.628744966741499	-0.329616839299239	0.272936306978636
7052	9130604C24Rik	-0.291648732455149	0.787264361792379	-1.09830757210507	0.368034291834025	1.75065059895228	0.272949132412918
7053	Lsm2	-0.0083555918735336	0.957638047159449	0.211521166412093	0.174973589092738	-0.243356208119731	0.272954499846559
7054	March2	0.163247217295565	0.394081989222333	-0.533335512944068	0.00546868502592621	0.297720725962128	0.272999458781765
7055	9830144P21Rik	0.457266962595312	0.473751155768426	0.176349794932959	0.777764502117298	0.972109139009979	0.273067390465461
7056	Galnt10	0.417393482023313	0.0594135943901168	0.355212575262081	0.107963350456502	0.342787583144002	0.273073126396942
7057	Grm1	0.0677191856370982	0.95235314383565	0.651918103405994	0.553554034223263	-1.81493901483202	0.273366426194671
7058	Hnrnpa1	0.139865492978547	0.152419889189268	0.554228023463231	1.27056960764576E-08	0.15098146464436	0.273375245422351
7059	Isg20	-0.214284652263302	0.280185402342263	0.546275666313952	0.00530421263060449	-0.303170802928526	0.273398030004949
7060	Rab8a	-0.724246408607793	0.0241523270023566	-0.132649387028369	0.679967207150473	-0.497755986138317	0.273454681333656
7061	Cela1	1.3898094974348	0.0626990422912843	-1.29084490383888	0.0827344337689059	1.17204617185757	0.273456306407433
7062	Tefm	-0.223320221060154	0.29171066006623	0.37386495156129	0.0751432721243019	-0.324980930062197	0.273475786150637
7063	Gm47205	0.401371782810885	0.707470770871927	-0.652606491940648	0.551160797929132	1.65279204284456	0.273597118770873
7064	Plac8	-2.62472946465367	0.00313236519338521	0.669841224171465	0.458294966090998	1.36366575868272	0.273600864291721
7065	Gm12906	-0.358205230979375	0.79766261061228	0.706403705756042	0.606271601399396	-2.31129536991391	0.273618188579083
7066	Mif4gd	0.0236064919724633	0.887662213235358	-0.134675612560027	0.421218502597805	-0.260727904038583	0.273658943515185
7067	Gm17690	0.472859997096916	0.547249738564706	-0.736077128001171	0.351197022073863	1.21963392263199	0.273757099399494
7068	Abcd3	-0.264341740384104	0.000988271849572882	-0.115733770255986	0.153293511273212	-0.124922651279895	0.273803001519941
7069	Proser2	-0.14802608142071	0.887827707110891	-0.41719002714023	0.699392529936602	1.61544480497663	0.273833848813509
7070	Ppm1e	-1.02656932879753	0.0363463720707171	-0.576445541299446	0.287285138506607	0.778063158221793	0.273841781697234
7071	Rpl19-ps11	-0.199321186609334	0.213075898675864	0.211680043516971	0.185711783787816	-0.247436898076442	0.273880909309713
7072	Slc25a31	-6.78388359257963	0.00307656455178523	0.0388040206188936	0.987952382360937	-3.61183983377083	0.273964718425689
7073	C130036L24Rik	0.840415410287928	0.281866816574009	-0.0301777902838679	0.968051421436573	1.18318080342984	0.273995661354827
7074	Gm48342	-2.12619674725739	0.0619070839400013	-0.614965153085206	0.621734525561858	-1.86885074602242	0.274018601266461
7075	9030624G23Rik	0.850155778521671	0.233973398133585	-0.179604172629434	0.798723393602239	1.09737145217675	0.274031705178958
7076	Spns1	0.674655650974268	0.108589083425365	0.0189470860121339	0.964006864142625	0.649903804563256	0.274099824503996
7077	Gm4875	0.0852217684218647	0.942755959317521	-1.77271989541567	0.196589186822617	1.98284726034375	0.274110340792317
7078	Dcaf6	-0.197485100917653	0.182164968032026	-0.0299590752703791	0.839966685751539	-0.229356331344098	0.274226638956742
7079	Esyt3	-0.309969862642038	0.715193493879344	-1.47310899482946	0.0952302139014933	1.33870833797676	0.274268661426468
7080	Lrrc55	1.34941263610267	0.464012587676883	-0.804488509624499	0.650427886042022	2.77770770798207	0.274284883502227
7081	Zc3h3	0.371394936699358	0.155348748298602	-0.193007884655307	0.457852649362899	0.404052142433628	0.274359588944556
7082	Gm42922	1.36508813088484	0.154983403419607	-0.269849025545592	0.751786094897474	1.41733759927811	0.274404154245908
7083	D030028A08Rik	-0.184661894436327	0.572733244560743	-0.0502441118771989	0.879633443702354	0.502257637906898	0.274410751369714
7084	B4galt5	0.0413847104075857	0.771595496514675	0.117517445622782	0.408949924553605	-0.220395920337781	0.274412828240489
7085	Slc43a3	0.985598201721948	2.52512283493847E-09	-0.480005086567032	0.00358496709482818	0.25610885005054	0.274458880193022
7086	Gm7972	-0.990513061920026	0.356590239638662	0.761839424561343	0.483850627851666	-1.67092077699055	0.274541419755817
7087	Dmap1	0.138255950491682	0.465258958346833	-0.0963822833909777	0.609963048411285	0.292274606255714	0.274678254583699
7088	Bcl7c	0.320289200646869	0.508488065885915	-0.300139431191664	0.535445337210288	0.748193913118407	0.274692780614136
7089	BC022960	0.607201825950765	0.185172432368532	-0.399783389064666	0.379132792141056	-0.735081022022156	0.274701772543702
7090	1110038B12Rik	0.294716146458649	0.257378688361628	0.0903976164960832	0.727525617510761	0.401231746557431	0.274706471432732
7091	Tmed7	-0.259823329589261	0.0585925528337031	0.422481917183042	0.00209279350260039	-0.212046812954534	0.274741422378207
7092	Tmod3	0.21259915200589	0.153119147093185	-1.10346547919938	1.35051773966483E-13	0.230297738084908	0.274855851982306
7093	Adam21	-3.03417700516595	0.291838429172015	3.28989591338682	0.250539529934406	-4.38657639798183	0.274860585540605
7094	Gm34121	1.1801252277859	0.119041146357122	-0.852188194394291	0.25124662924136	1.17822500801849	0.274879760049587
7095	Acvr1	-0.406272633898239	0.00576112168573498	0.734075983771603	5.71283406504767E-07	-0.226274595792418	0.274916899122065
7096	Trim34a	0.680096209184931	0.348591845378556	-0.552748617951279	0.444841318312605	1.11952311762571	0.275119664445473
7097	Kdm4a	0.0730468150087329	0.271022729086341	-0.0555994953133633	0.401536987604117	0.102495235408563	0.275142617258297
7098	Dnase2a	0.41508902647822	0.145086023158628	-0.267694722069947	0.34596706504034	0.439945302252692	0.275165111412495
7099	Zfp982	-1.38959853776497	0.000922281400653554	-0.285051849483896	0.513647364388689	-0.656958270752229	0.275218187771648
7100	Gm42573	1.76600513859265	0.376862129652236	-2.10937915409138	0.303679131554168	3.15665825908022	0.275266862091323
7101	Gm17160	-5.33425711233124	0.109286239775517	-0.923034926406361	0.793485229866208	-5.29163517034454	0.275292967350009
7102	Gm42726	1.40270969277399	0.499497202674072	-0.535201654011422	0.788757953091009	3.07308666809879	0.275300799275876
7103	Dlec1	-0.727333843459318	0.406412882467484	0.247454657611159	0.780423446577751	-1.37574764497385	0.275338408616957
7104	Fcna	1.27292092624309	0.150244270271125	-1.93542618063977	0.0323922634856248	1.40922528657772	0.275407236789248
7105	Sirt1	-0.58286925823198	5.07819698579832E-05	0.106495217350936	0.46644035753824	-0.221966435738424	0.275543591335272
7106	Xpo7	-0.0343349915978311	0.806482690528077	0.135162200456547	0.334275729909683	-0.216124444420503	0.275555106330072
7107	Ctbp1	0.262957229395272	0.109543884278222	-0.01552193537664	0.924685737706586	0.253246671159583	0.275694450718789
7108	Tstd2	-0.0868996731762367	0.391251382278578	0.00913765594300034	0.92834559971175	-0.156953388668498	0.275707233175581
7109	Zscan21	-0.148078167610828	0.203506974339188	-0.0189028578689924	0.871963377482876	-0.180764213687458	0.275720208730609
7110	Gm26782	-0.416165790765555	0.166549821575619	0.214155248091727	0.47720560510551	-0.463810870607898	0.275770738415584
7111	Vwa3b	1.45839704466837	0.26981576554445	0.369746826080085	0.73816819133722	1.84689600477955	0.275778853033091
7112	Gtpbp6	0.303707185153038	0.172027863320269	-0.349914580055392	0.115886871993458	0.345054872926263	0.275790984590984
7113	Zfp773	-2.44860147894698	0.470403543137169	1.91597672294337	0.574730708103072	-5.24499115640948	0.275843806705122
7114	Nploc4	0.441380947483095	0.0515861734089704	0.246931155318725	0.275403240822816	0.34913437468517	0.275852466834535
7115	Ppp2r2d	-0.48158621567586	0.0602511494254112	0.236456641148956	0.35663596755364	-0.394911529267546	0.275861954148355
7116	Ppp1r1a	-1.73688212058171	0.000526996817175981	-0.278807435132545	0.619808997812094	-0.803526574223952	0.275997210721743
7117	Snrpb	0.376130851056939	0.0912333677358461	0.106862520861408	0.630821038054356	0.342823233141081	0.276015230879522
7118	Gnai3	-0.09288232786013	0.0892769496430469	0.0791033391401664	0.147694026160364	-0.0841750746363499	0.276073638949483
7119	Ttc33	-0.195402023903561	0.271490945932095	-0.173715856817701	0.332140326231537	-0.276000349202346	0.276086684811616
7120	Nckap5l	0.3061574537205	0.251023881556311	-0.0520421369863003	0.844923337502121	0.410355143135142	0.276096708780133
7121	Eif3b	0.32082507534193	0.090758687915455	0.362689183280538	0.0555895830046383	0.291889795395882	0.276186381558504
7122	Slu7	-0.498556682299755	0.119789100696948	-0.201051099038089	0.531078197427683	-0.494067931095952	0.276226221378302
7123	Trim41	0.342116943108149	0.245367964960467	-0.133873733151727	0.649100857086494	0.453315318694675	0.276260464693928
7124	Rhoa	-0.391174637468223	0.0885752477949114	0.167536443924775	0.465808852105004	-0.35363298949228	0.276329714753767
7125	Snap47	0.463627794009699	0.0599849338021666	0.240574462634254	0.32824471042536	0.379088291312191	0.276379836718897
7126	Ddx3y	-0.0946101269410504	0.332055715420837	0.0875116311874269	0.369432737709221	-0.150159303983369	0.276386187363836
7127	Aagab	0.427235972403511	0.0388488412970606	-0.189624581084547	0.357666775483585	0.318357170056295	0.276552706799835
7128	Gm7061	0.0976480306919119	0.942155017653775	-2.43792553772407	0.146201298370339	2.35743546273228	0.276570221597264
7129	Chrna4	0.901672316457665	0.70519808145129	-4.40611136789757	0.0893674492294442	3.88045491897951	0.276732042467624
7130	Tpd52l2	0.352651441875095	0.157389286773711	-0.190190300633992	0.445475834976086	0.383625834556682	0.276773217899776
7131	Mc1r	0.0990889304027395	0.966632365189291	1.91176820554065	0.382994062849122	-3.5634499972318	0.276901879539822
7132	Cct8	-0.251944358106234	0.195733559760378	0.344482211812896	0.0768515821418599	-0.299366525884681	0.276922766771737
7133	Sh3yl1	-0.783902576393831	0.0490074475769263	0.343700469787133	0.389703709814589	-0.611923355393846	0.276948263242561
7134	Mfap2	-1.95513389143751	1.68446307175729E-20	-0.800531841751864	0.000450522840838935	-0.334017950584605	0.277000090891315
7135	Sccpdh	0.439618562824598	0.0268389399853597	0.186165184607043	0.3461238149123	0.30455506620734	0.2770148224563
7136	Gm6863	0.109322161851676	0.643553879702938	0.449262126619526	0.0480155578210574	-0.357695686256108	0.277022488180909
7137	Ang	0.243960877938006	0.0919178535570909	-0.243321556714141	0.0925169904664529	0.224511422964441	0.277047631539624
7138	Was	2.41424940083201	0.223900350000033	-4.39417603717436	0.0455394329708671	3.38456242799428	0.27710709682634
7139	Sp4	-0.609822552827033	0.0847386410242581	-0.327042552321921	0.359849615918119	-0.547462275888103	0.277188438402797
7140	1700030O20Rik	-6.69612349886803	0.115257944749805	0.0386395003757646	0.993004896196506	-6.65343198264543	0.277250054209381
7141	AC167249.1	-6.69612349886803	0.115257944749805	0.0386395003757646	0.993004896196506	-6.65343198264543	0.277250054209381
7142	Shcbp1l	0.527767180253614	0.800330635650391	-3.19383401016757	0.158885722044012	3.37197380836158	0.277294265594706
7143	Kcp	-0.380963114863717	0.161256940566239	-2.05381532309131	3.02136503424997E-10	0.478018513583148	0.277321633667111
7144	Kcnn4	0.816569260639412	0.253744677449015	0.698536024051871	0.321078217731093	1.08664312813575	0.277526756897843
7145	Gm45477	-1.34520116635718	0.523356002227902	1.92498259950401	0.346501115881405	-3.18877522316711	0.277555042210251
7146	Ptrhd1	-0.112647793159868	0.631943265331321	0.0853708013248231	0.716843908695007	0.356824366163673	0.277558413690272
7147	Wdr83	0.620100452225186	0.0827941488858997	-0.26241287464555	0.461140583739198	0.548760082276983	0.277562074186613
7148	Mcl1	-0.378884909185373	0.0483368553322855	-0.08955823831924	0.640925897393595	-0.294756685676473	0.277610830561584
7149	Zfp296	0.328078938934382	0.64788865837752	0.118398989378418	0.868036236547768	1.09345564439281	0.277629280520224
7150	Gm3608	-0.130488051225939	0.550532111678508	0.226421251941431	0.296968052341999	-0.33517935696086	0.277687502025618
7151	Zfyve27	0.439691992645088	0.146880376078743	0.328394105899754	0.276770547967878	0.464146422860846	0.277718724605472
7152	Xrcc6	0.175079753374281	0.26456304258738	0.227292505902434	0.141648575481778	0.238332620266717	0.277800423119304
7153	Peli1	-0.206498972462236	0.19052206781636	0.207648652769818	0.187658126038783	0.239749729290441	0.277899776977547
7154	Scfd1	-0.268369298805444	0.0975905215356421	0.384060108097812	0.0176311446802145	-0.248148257631952	0.277935898110852
7155	Gm6904	3.44935418324519	0.0275807274293855	-0.745366366493454	0.522924292755743	2.25957667119495	0.278003612196185
7156	Glra4	-2.05913481457592	0.318143062520942	2.53022780416275	0.212339753421996	-3.00342943016755	0.278024841375222
7157	Hsph1	-0.332878154622262	0.0828104273598588	0.271228231960482	0.157581482998722	-0.29425190206308	0.278035399985467
7158	Celf5	-0.479982300142534	0.000471056049333626	-1.15594698419587	1.86787848596773E-14	-0.227844795322981	0.278046883284987
7159	Zswim9	-0.12517514489303	0.368977070283067	-0.472041558996772	0.000994668099872036	-0.220559385017102	0.278153568614468
7160	Phf10	-0.364562915999863	0.162370725794303	0.55030629947219	0.034771577193301	-0.399485352350623	0.278273726839702
7161	Jpt1	0.736590966785695	0.0574908584833229	-0.24274397580305	0.531106117229473	0.594512970410196	0.278278812692868
7162	Npnt	-0.60051967190174	0.00107363520184617	-0.271829780132561	0.139854948195173	-0.281939485932086	0.278287303599565
7163	4930547M16Rik	1.05105094489412	0.393568926783375	-2.26282324496143	0.101682589072888	2.06889357841447	0.27832160552637
7164	44631	-1.91267813758803	0.068866999080887	0.437628378780793	0.687403255807861	-1.61847473252499	0.2783749604788
7165	Anxa5	-0.238697687119669	0.0551149066383914	1.074751622106	5.64589235478511E-18	0.190673062050865	0.27839259969662
7166	Mtch2	0.129044701102029	0.129423373742677	-0.054157273970102	0.523854717844654	0.13046246510939	0.278401902618483
7167	Ccdc91	-0.30574409843782	0.276676272350622	-0.241984096779337	0.390334077610204	-0.431793426097599	0.278438368164428
7168	Gm25965	1.25220783576909	0.370814037621579	0.291725010611868	0.809795672588841	1.96313891757137	0.278453584067471
7169	Rps10	0.789314299426609	0.11316002016598	0.397224243295825	0.412308267391334	0.751267543146364	0.278561989822143
7170	Abraxas2	-0.509263444558463	0.0977003017268974	-0.0258992675573452	0.932990314169165	-0.471630021733999	0.278606774477667
7171	Smad7	0.574267915820389	0.0257885880135626	0.498346188262855	0.052625775635699	0.394253651000893	0.278650667293576
7172	Itgb7	0.236908875553209	0.811056843314718	-2.8795263641296	0.0347618751399323	1.89086025841573	0.27868657737194
7173	Gm6992	0.465115127782766	0.679246634094575	-1.11701806790006	0.34785648513479	1.76935549208013	0.278691467229253
7174	Gm43608	-0.38653331427265	0.858461129505338	-1.86797866078228	0.416660034557827	3.30010998269489	0.278743434053752
7175	Gm8508	0.555656130986326	0.687649177916512	-1.11334936788707	0.445428744052781	2.15636323071768	0.27874740364268
7176	Susd6	0.0115301200294913	0.940832402895023	-0.139606334928076	0.368916735567145	0.237929295817353	0.278842403239262
7177	Cdyl	-0.0324147347834578	0.836670759276426	0.299178016071661	0.0545266528503051	0.237560893334821	0.278982216011364
7178	1600029O15Rik	-6.26401178844953	0.0383398043396995	1.00054970903536	0.757290155459558	-4.70866947342765	0.279022652974726
7179	Zfp28	-0.509388324861584	0.0332169933249741	-0.299710759363117	0.218540644181423	-0.370713511302844	0.279054540070471
7180	Gm27651	3.19969239368622	0.0609979035098814	-0.509649936439184	0.706353859698254	2.43638906565398	0.279067059428917
7181	Pomgnt1	0.377985860782478	0.171583950861334	0.436497853095536	0.113882929394903	0.422804210929663	0.279080203724921
7182	Nynrin	-0.228247955054676	0.393630313005822	-0.894447462920492	0.000910218325983565	0.411546299656129	0.279140182190897
7183	Ccdc171	-1.0676625554743	0.0681020231770632	-0.762074157900054	0.201520509309839	-0.908755297460926	0.279159065269025
7184	BC049715	-1.7644721198874	0.103416643729087	1.10358871073608	0.314126759497064	-1.63548728186973	0.279186324653308
7185	Tbc1d10c	1.09546916761856	0.0765530120984703	-0.815459109827504	0.177644165298553	0.963214278944791	0.279350267521224
7186	Tbcel	0.215419590027842	0.0719636932663784	-0.483824491370886	5.71586509441784E-05	0.184415549535135	0.279498540740477
7187	Nqo2	-0.080196971713121	0.671451625625731	-1.07553165926856	2.05899991281234E-08	-0.294107565565848	0.279524378655797
7188	Purg	-0.179239523961329	0.429436104112273	0.0694299872893017	0.760348591364882	0.344340652076552	0.279551957616991
7189	Diras2	2.52934309689236	0.000494948277190209	-1.73702022130305	0.0148721519579661	1.13101548803361	0.279615855291349
7190	Pycr2	0.546230608478277	0.0553188222159639	0.342962673554975	0.226809114201709	0.434710661494388	0.279630022425835
7191	Stk25	0.185944741171092	0.19599890018784	0.10798871757545	0.45179917211299	0.219622040872522	0.279631759846022
7192	Gm26621	0.783502051971599	0.299467978306251	-0.995063937296222	0.195157300799186	1.1859428174786	0.279642669938448
7193	Fam149a	0.214076184272382	0.0561479224309168	-0.245994161464487	0.0281752633037284	0.171635795942014	0.279773535112333
7194	Pes1	0.277713782602478	0.0638858730264973	0.335254549092361	0.0243850366948276	0.22814273597789	0.279821863187454
7195	Morc2a	-0.199159702038196	0.0493742271026977	0.106020756099526	0.296172722669503	-0.154856587768047	0.279822355665434
7196	Foxp1	-0.157459306509431	0.631685260533339	1.05203438917857	0.00134575543750143	-0.501566862667917	0.279833851664493
7197	Gm6341	1.35921180054816	0.530330957955605	-1.27214122220987	0.556105480331982	3.28207171499896	0.27990566227117
7198	Radil	-1.1286715515884	0.000223670366797037	-0.0386473163444987	0.900629886828027	0.46695334182363	0.279928161164411
7199	Gpat3	-1.05719813322202	0.0185893469250174	1.72249706058861	0.000110341598516605	-0.672407643872898	0.280015821933634
7200	Dscr3	0.520534801085792	0.0499506515439635	-0.37400689874715	0.158745945691529	0.405817088407715	0.2800296375799
7201	Rhbdd3	0.331036213229891	0.404931572868938	-0.245059248298305	0.537178031331606	0.607010185740681	0.280054787480271
7202	Sdhaf2	-0.0994333165388451	0.267290294663986	0.0695476923413466	0.437849424024526	-0.137033496547609	0.280111493227958
7203	Atp5a1	0.0695169511272975	0.380768554834539	0.0533620612453414	0.500747401854614	0.121090727359902	0.280127515700062
7204	4933417D19Rik	-1.42648715388938	0.489194229415432	0.967085247084581	0.644520646170411	-3.24356648465016	0.280135186010155
7205	Rps27	0.651357062748653	0.139160293751618	0.0476150422742649	0.91388500750217	0.671982940611489	0.28058239563914
7206	Thnsl1	0.767498355806831	6.09167122901502E-05	0.449291963482008	0.0118438698646575	0.283240156375227	0.280616660248326
7207	mt-Tw	2.47246023516696	0.0720964140466668	-1.21324665004606	0.341399948784321	2.07299945714028	0.28067618412467
7208	Gm42717	-0.320184476034884	0.843073771369634	0.483038994091783	0.763908069023203	-2.641169080237	0.280730152703583
7209	Leo1	-0.80394500577298	0.0229143586214627	-0.000382010544609628	0.999139298389471	-0.539447734829402	0.280785136268807
7210	Gm26840	0.710054691783453	0.309461313864395	-0.336930489794782	0.625808240431455	1.06043769422785	0.280795055732722
7211	Dthd1	-2.36227368153869	0.289892655003467	3.71424735617257	0.0805572178382836	-3.17096875796353	0.280824612125588
7212	Psmb8	0.000136986766624407	0.9998812688151	-3.28084622827945	0.00415419953501911	1.627810722927	0.280839490651837
7213	Abcb1a	2.087555471229	0.00712948897321679	-0.727640607242351	0.345324869217653	1.18210402549758	0.281034181382534
7214	Gabra1	1.99916942523161	0.00715271958054163	-1.48510106845959	0.0441989934026077	-1.20471106785245	0.281106253425272
7215	Picalm	-0.452375714384962	0.0042719529620578	0.780095897387635	8.23176887892862E-07	-0.241082813808557	0.281153716054947
7216	Camta1	-0.388088041800391	0.27718285211555	-0.0401139115156137	0.911116543135578	-0.547293529505596	0.28129627342341
7217	Adamts14	-1.2382561244431	0.00106940511434091	0.434932451806924	0.252826946446119	-0.575695069692376	0.281387125572305
7218	Mbip	-0.145355367529854	0.374415074240335	0.274722700891918	0.0905917607722659	-0.247586495232925	0.281415782808526
7219	Hist1h4m	-0.0252704604836158	0.974453548945221	-0.206266053825245	0.794255986025925	1.19897114768727	0.281427523248689
7220	Mettl23	0.557866039231092	0.0625364560629956	-0.00694253463729759	0.981365183491722	0.454968862876686	0.281455417541658
7221	Neurl4	0.378400105976089	0.290887273296157	0.0973704470451414	0.785413789197853	0.545001096130161	0.281525772831334
7222	4933439C10Rik	0.148008846358965	0.586587706553724	-0.631337838726136	0.0228299372358542	0.421707290713062	0.281526976884009
7223	Pphln1	-0.245690347487893	0.0728227102419867	0.139111942760163	0.310114787779974	-0.208525394964589	0.281554605031028
7224	Wdr91	0.680081147057228	0.0149450878757176	-0.44183458353552	0.112172197835696	0.426965378160707	0.281566060589787
7225	Spg7	0.0781551070995038	0.522961772981917	-0.0735418809427312	0.547587472936035	0.186307147573005	0.281590166989674
7226	B130055M24Rik	-0.303738806446872	0.147204163427252	0.033377424307324	0.874488805500687	-0.320725802872234	0.281741265670889
7227	Ice1	0.0218531784298886	0.875175828021347	0.0410060311431133	0.767894582991895	0.21143516086646	0.281806062846566
7228	Gm17597	3.32211441920481	0.229835602698494	-2.35805138308422	0.394036149893848	4.29889714098209	0.281808065339908
7229	Taf3	-0.707297926367	0.093572364633933	-0.120819011877462	0.775469178169589	-0.643342339833253	0.282048203672163
7230	1700017B05Rik	-0.0749531457072005	0.551901531782626	1.20490295399832	6.34415395895208E-23	0.185567361405149	0.282056762103047
7231	Tmbim6	0.305320625901541	0.0376493798981562	-0.220611126211415	0.133054675682425	0.223456806780112	0.282107211602358
7232	Fadd	0.360663882372454	0.208916784924522	0.00683446514768879	0.980882703868778	0.435084583418817	0.282267513047262
7233	Gm44968	-2.30120327633102	0.405178683928491	2.90636883164027	0.284047119200108	-4.16438645430642	0.282312551174018
7234	Acaa1a	0.0953891300315005	0.745310250419364	-0.482685252388866	0.100533515290988	0.44677642151411	0.282333403168543
7235	Map7d2	-1.35726469880174	0.0479587991680926	0.498350775911449	0.471024873427071	-1.04223896063141	0.28239598894096
7236	Nt5c1b	1.01933703875469	0.287446751702849	-0.861829082633979	0.361520989705856	1.46630487692402	0.282449000588159
7237	Pcdhb18	-0.561464984074269	0.31028399935599	-0.834429670095798	0.143286301674034	-0.868757597256805	0.282588487782318
7238	Zc4h2	-0.397039292137159	0.118228394082644	0.0783817806404359	0.759504242816387	-0.387565430139646	0.282636068993018
7239	Cfhr2	3.82629998240121	0.000697046250240603	-2.3219853940534	0.00990657467358244	1.87964027715494	0.282680594832062
7240	Tamm41	-0.403225856819112	0.208265208861205	0.228705006839971	0.47623209788542	-0.487040409604641	0.282696443824125
7241	Washc5	-0.14234666509435	0.322235565494412	-0.120167643501524	0.403775082164558	-0.218690864660616	0.282724373401697
7242	Plod3	0.13377281139696	0.650828854232922	0.488756971028693	0.0980463821600132	0.448622106200137	0.282932850906594
7243	Tsr1	-0.110294111763375	0.583714859860904	0.698070945130495	0.000489325372794569	-0.304239613233041	0.282947943942265
7244	Rrp9	0.299218211519389	0.00911197915231002	0.880112390742682	1.1443795195921E-15	0.168637076308396	0.28301985195101
7245	Nyap1	0.461400656672409	0.0912120107670974	0.048896266676866	0.856684834449338	0.413121903328042	0.283040115394261
7246	Zfp275	0.214507299038637	0.176844773470195	0.0739978066243093	0.640297554420316	0.24075082203022	0.28305088864491
7247	Syt5	-0.898473890047933	0.0272053250040783	0.349883306644266	0.404088201155732	-0.61487156301107	0.283109289442563
7248	Gm29237	0.220930079798689	0.276950138372896	-0.747404657100481	0.000321676524186677	0.31640111305533	0.28317433241999
7249	Lag3	-0.480666669231699	0.569722605801585	-0.446161622364075	0.60772499077445	1.28528646110109	0.283184819649092
7250	Rpl4	-0.297812183180565	0.273948620296126	0.154596314846621	0.570100149982273	-0.413086757146591	0.283267128772544
7251	Psmc4	0.109614353786336	0.132423727033577	0.165693010547026	0.0219604377275981	-0.110327990738611	0.283282690831917
7252	Zfp51	-0.67995601947443	0.0148882414048165	0.385229435552427	0.170157746466587	-0.421865150674254	0.283313434915212
7253	Scd2	-0.710344046625211	5.83930203401005E-14	-0.377716977527909	6.85193036380856E-05	0.143636035951233	0.283317628416725
7254	Dnajc24	-0.0794627675476146	0.677638770202118	0.117848337981306	0.536652984238853	-0.290698019412289	0.283337177436377
7255	Ccl6	2.43292766818732	0.00872179965505725	-4.60393355657676	3.51632858843065E-06	1.57018245070533	0.283358217697783
7256	Lyplal1	-0.193799001632033	0.631872390754045	0.119689790782515	0.767388498532154	-0.61518274623212	0.283366922237439
7257	C4bp	1.69651460892302	0.0104159567651167	0.686451210459287	0.215767892130228	0.930215627880369	0.283384848853404
7258	Dnajc11	0.2196125195264	0.209378689255808	0.275362356754899	0.113475147925494	0.26436126187138	0.28342038740143
7259	Tmem33	-0.171831920693334	0.204529726016318	0.198567372027978	0.142399434519099	-0.205316650738658	0.283449061465257
7260	Gm12273	-2.04266864546024	0.373893589058525	1.55331288988717	0.506368063779626	-3.51457670926581	0.283551133826657
7261	Mtmr12	0.000963694101866484	0.994211128305832	0.000116425257350437	0.999300031114813	-0.202146962559758	0.283668276645489
7262	Rps16	0.572008985434035	0.0952541329601029	0.142196631876085	0.678279307254275	0.519773557552826	0.283694519661459
7263	Atp9b	0.28437400433718	0.0814399651117763	-0.071737952102796	0.659778813364921	0.247334205586497	0.283788103023523
7264	Ifitm5	-0.609745688421472	0.695060723432709	0.225930559812863	0.885440537153977	-2.48170009488912	0.283797999021101
7265	Dgcr6	0.236138978859782	0.229408598616112	-0.242422592313083	0.217049341174012	0.298223226965672	0.283806277155252
7266	Bcl9	-0.508638728555048	0.092249809580627	-0.318007488222774	0.293982588358017	-0.458964848933556	0.283823122884763
7267	Slc4a1ap	-0.433035905527694	0.10959692111648	0.0756133662219083	0.780488084734641	-0.410638833638616	0.283899766702946
7268	Man2c1	0.325585206312997	0.0586338490211422	-0.42569186422472	0.0134773942935603	0.261670723294301	0.2839031990438
7269	Xrcc4	-0.251223813186633	0.284140904855277	0.137558084538342	0.55838270466709	-0.356024277723702	0.283969958571721
7270	Slc35b4	-0.450856728594573	8.57756545111332E-06	-0.0314545077313185	0.758274868756861	-0.153896113093778	0.283982884497203
7271	Gm6583	-1.72285111660141	0.529664502268794	1.55758417436075	0.571450723466185	-4.16083126990492	0.284101779874977
7272	Opa1	-0.393849845553778	0.0254411828517653	0.166812869306816	0.344416144402319	-0.266950006246615	0.284103050243093
7273	Soga3	1.21852311341751	0.430841430205985	-0.672361407122758	0.65532496559906	-2.59940527985826	0.284149781720484
7274	Itga3	2.93572813832166	1.97001991885838E-32	0.164323507549742	0.469361321231431	0.369761445326647	0.284243627042981
7275	Adsl	0.547912634045192	0.0401638124220312	0.221968496395232	0.403692987507374	0.403420950514281	0.28428402824238
7276	Zfp976	0.367127815106665	0.137927271949967	-0.317803806251027	0.197403791956144	0.377842523076616	0.284294893564772
7277	Ccdc106	-0.00436717453066522	0.995416956020886	-0.425139709886546	0.584777391618191	1.15041107691475	0.284329671488209
7278	Gale	0.37408546906733	0.21022834217768	0.593102719273623	0.0450758927368398	0.449122617709929	0.284351481287543
7279	Pkd2	0.104544102820627	0.148940657842338	-0.128631043229034	0.0757206981669623	-0.109858669440857	0.284359257031384
7280	Hps1	0.216305899340038	0.270331748508039	-0.313610781014319	0.110221562812743	0.297621989875728	0.284375704819081
7281	4833413G10Rik	-1.16724709902991	0.123954170432948	-0.0221777973097032	0.977534420210546	-1.1737062672157	0.28438604647567
7282	Rrp7a	0.113664740399116	0.186242253194837	0.250288716906465	0.00322204246358563	0.129053837789391	0.284430816943937
7283	Fbxw26	1.75923967222972	0.413041959351218	1.451915055734	0.446627720231169	2.90432615899224	0.284457057826436
7284	Gm26532	0.966759657259564	0.231882922357155	-0.436109197859798	0.588422515459899	1.22245257092271	0.284521648115227
7285	Prss57	0.904445482106238	0.495567568234201	-1.1870824697694	0.380430486330682	2.03360242832223	0.284532347667676
7286	Dpf2	-0.0385119634422938	0.767298233596775	-0.16425239745081	0.208031403863574	0.197225055946323	0.284537762516085
7287	Mau2	0.445840881948754	0.227946152119848	-0.232451274961949	0.529377028112737	0.559594733631385	0.284544728681021
7288	Arfgap2	0.346139171492662	0.132131881061537	-0.102139372961613	0.656002198936603	0.347686646090699	0.284583629062135
7289	Srp68	0.0847173637663516	0.23242644482707	0.103192333617982	0.142993782706689	0.106913883406222	0.284591081812312
7290	Adra2b	2.34471897793427	0.0295120192348721	-7.62598642074626	1.09851435353827E-06	2.38725719643628	0.284648916499534
7291	Gm10570	0.48329559589833	0.852608017209902	-2.78519814084201	0.305125022084063	3.99597114338382	0.284677470320227
7292	Coq6	0.348884335839232	0.367643900222529	-0.156729763812749	0.685139921893844	0.585336933151009	0.284730858426784
7293	Gm49249	1.10502919295944	0.543824883776312	0.572494667369456	0.732061606638432	-2.86189296324721	0.284750534660214
7294	Notum	-0.400501793178303	0.810154916708642	-0.913985430463686	0.608350645542077	-2.82923514659016	0.284797108371842
7295	Taf1b	-0.214029305982221	0.367193543982	0.112298515655868	0.636698803474848	-0.35980409400282	0.284936260993475
7296	Ndufb11	0.283417087135847	0.167922603891127	-0.163434096767256	0.426037733484451	0.310754765660839	0.285077489327542
7297	Gm15404	-0.87154874760329	0.63895436229971	-1.84750989046803	0.37086381835323	2.82623983164788	0.285178671672118
7298	A330094K24Rik	-1.78157952665555	0.349602503401543	-1.15578802484566	0.574522887007888	-3.19651307452205	0.285181023958851
7299	Iqgap3	0.55480977534144	0.127832290960205	-0.763220784112389	0.0364163913471006	-0.555918808681518	0.285183698113556
7300	Rps8	0.424470192561228	0.133946382316173	0.161267227456254	0.569008982560075	0.428013099412839	0.285198476813643
7301	2900042K21Rik	-0.250046984103854	0.880863428759524	0.667680308936337	0.682417297973799	-2.6812393728534	0.285205118832339
7302	Ambra1	0.272026591727224	0.163674409770824	-0.00625080778856164	0.97437589285189	0.294674648286008	0.285328941792047
7303	A830019P07Rik	-1.53630179199784	0.536086719161483	0.0333804837672388	0.989643117634365	-3.92012256394674	0.285389924914832
7304	Polr2j	0.627025044908622	0.204780607792033	-0.131972211218697	0.788953643273022	0.746080617328905	0.285411034438186
7305	Arvcf	0.582731385336004	0.0254491487926254	-0.913720450912093	0.000466989574244837	0.395159611858401	0.285464617763863
7306	Snhg17	0.0738336682133655	0.552967304380423	0.37910779056508	0.00185664569654782	0.184367703275645	0.285492187852859
7307	Gm36839	0.352567121246036	0.820771222724787	-2.63601881777574	0.153297634481858	2.60416960087864	0.285494351774795
7308	Bin1	0.417070387511321	0.107995261284548	-0.319624333286553	0.217856318427901	0.39204283800153	0.285537288414898
7309	Zfp367	0.106544646920633	0.720605672352072	-0.241675103953717	0.417596392138475	-0.452030031957916	0.285638692514601
7310	Gdf15	-0.040366389348564	0.896035241477192	1.10394657498654	0.000334836030360491	0.464497396266937	0.285746010729822
7311	C1qc	1.95010974527238	0.00993649564269464	-2.62756662366966	0.000568814462042965	1.16691682798437	0.285795039772894
7312	Mecom	1.31226211874866	1.54977378959854E-12	0.0609641263933034	0.737504410892253	0.279183725511374	0.285894830048228
7313	Hsf4	1.08160434379792	0.143895004644443	-0.621862568236785	0.395074151638436	1.1163224816883	0.285945290341166
7314	Sbk1	0.47482426635716	0.112903483121151	-0.719212377630512	0.0167841449894396	0.456001258530192	0.285966589110886
7315	Lsp1	-0.319863433511113	0.00124068544195418	0.580643060676312	3.75405702782071E-09	-0.148048824852909	0.286016185911606
7316	Gm14410	-0.584849551356889	0.165565711478261	0.11810324767715	0.780934742293381	-0.638684558547756	0.286023341444791
7317	Vps52	0.367454610237493	0.0373215521546538	-0.198978422578974	0.258803288206542	0.266367358804904	0.286059109606139
7318	Aco2	0.211267095876888	0.212274596437072	0.0881148012619655	0.602553691407975	0.25537391337012	0.286101624046564
7319	Gm47015	-2.27323645504145	0.394346969384771	0.956608792972102	0.730746653710574	-4.11024054725962	0.286147343435697
7320	Asap1	-0.488841604228707	0.00187598028584447	-0.40414720075386	0.0102416866959225	-0.237320931108874	0.286177882422244
7321	Mrps22	-0.756226084940374	0.0618107538220978	0.183786463387246	0.650729942600492	-0.610989370629156	0.2862366765628
7322	Commd9	0.45216382496337	0.198494619959044	0.0520711822765298	0.881932321854705	0.529477241430101	0.28624343709998
7323	Gm9803	0.384226940110233	0.675295254431325	-0.288634214940264	0.751220389825149	-1.59520309569789	0.286335921595419
7324	Ctu2	0.262107021256742	0.299851720566762	0.43003816291937	0.0856058992503057	0.377977040780352	0.286494606602694
7325	Zfp143	-0.451589210340744	0.161703067416428	0.120263279551458	0.71013757316404	-0.487032591504514	0.286533551545334
7326	Pcdhga11	-0.679020744100693	0.0385846713635221	-0.101928074291349	0.763355269539608	-0.502619111095749	0.286555034132385
7327	Gm6900	0.730196444293171	0.324747048446456	-0.142112139746094	0.846582469381433	1.11125757473717	0.286614247650993
7328	Ndufaf1	-0.203897083556525	0.246904883920814	0.0929546720290563	0.598666337430974	-0.265983833655269	0.286658867392734
7329	Pcna-ps2	-0.624535630786419	0.314877965303502	-0.0349982283412213	0.956746316195551	-0.972339873296851	0.286662727532056
7330	Pawr	-0.698672699037998	8.51277878615282E-07	-1.200269060994	4.88246184716449E-16	0.219150855142309	0.286692105685577
7331	Rab11fip4	1.38997668133735	0.315581391103612	-0.725160933807107	0.579616834017514	2.03680408588456	0.286779934123441
7332	Gm42639	-1.12869197445903	0.624199020279892	0.66040976212555	0.778020750096858	-3.55414599975176	0.286815873654879
7333	Gm16998	2.36161361326134	0.499357183306995	-2.35934310463318	0.499769747142192	5.24515473434998	0.28687160417885
7334	Plekhj1	0.208276672579999	0.446121126879134	-0.0741797882266635	0.785890377703633	0.411448189177005	0.286880555672706
7335	Usp51	1.92000595990765	0.0116976174828665	1.6622248417688	0.00370118814428664	-1.07988000037372	0.286908956600486
7336	Fgf20	2.75298486780544	0.323719717901973	-1.78892180766979	0.521352475758702	4.2245141393651	0.286932267884495
7337	Mpp6	-0.0221902330960774	0.931568994632281	0.641262072862903	0.0128906003106515	-0.388612373428995	0.286937439020818
7338	Yeats2	-0.101808558025734	0.179839709710804	-0.149534724601819	0.0513344418229979	-0.115618113909192	0.286948859628189
7339	Chrnb1	0.0128584500321263	0.965579803610502	1.01179357292761	0.000553378424333441	-0.442994722395372	0.287015735930554
7340	Cfap97d1	1.08814777743302	0.521885078906432	-1.99005884613005	0.278560200461494	2.68480755228697	0.287081547338184
7341	Tmem167	-0.08302228431151	0.228192509951192	0.392529112115343	9.0929741351448E-09	-0.102875665636055	0.287116484132547
7342	Eefsec	-0.0790543690162394	0.74967627255182	0.183708437025141	0.457362667432442	-0.373183740731506	0.287161446378617
7343	Rpl34	0.490416082862962	0.19054969046787	0.131219851194823	0.726105711383311	0.563812432899198	0.287226850131968
7344	Siva1	0.137286303885523	0.687839540899474	-0.0717776397615661	0.833531264516193	0.513898305276835	0.287230322346881
7345	Palld	-1.03970127432152	1.2133332589969E-17	0.655317107353492	7.17994343162146E-08	-0.182742869397806	0.287297121225334
7346	Cep57	-0.415251096707568	0.144508437519529	0.0336626723332734	0.906121157953007	-0.429014144587074	0.287302590767652
7347	Ivl	0.00396977035318159	0.995466612817796	0.69350155550454	0.314362417559752	-1.05034130463291	0.287318208429383
7348	Gm3776	-0.433314499868934	0.85445535527887	1.34886013830588	0.554038711314254	-3.54724344688491	0.28732427688847
7349	Eny2	-0.539312649160007	0.00886129410267817	0.0903836432783933	0.662026794792171	-0.310225369518348	0.287359449643926
7350	Ptcd3	-0.214977821014734	0.326528838310644	0.369296796197379	0.0914620385995279	-0.329176182997465	0.287445467558013
7351	Gm10180	0.571086757414209	0.578605820816856	-0.684705341963558	0.507504843684481	1.54549378938424	0.287519958465993
7352	Ubn2	-0.261123229031074	0.180162427028102	0.0876932245935753	0.653190012249724	-0.293325137247373	0.287563326672765
7353	Msl1	0.316527140413126	0.182205544385256	-0.174044801189731	0.463002228210781	0.35686225800552	0.287564843326913
7354	Klhl42	0.333142636721689	0.0501478135106151	0.0877818581969632	0.602389214680094	0.254771286607318	0.287588152844333
7355	Casp7	-0.0100095237370729	0.960849281306921	-0.270772717896346	0.188246046820035	-0.312095308610757	0.287595354075942
7356	Nsun6	0.425943004450627	0.0452612858559204	-0.423068467042962	0.0465131023386682	0.324429504796847	0.287620070885668
7357	Hspa12b	0.379485141254003	0.152929913806606	-1.09379412709175	4.35905992517575E-05	0.403158071502423	0.287639916663233
7358	Snrnp35	0.490613447517944	0.187567802776065	-0.115679927156665	0.753908559405731	0.557908016342314	0.287730077720187
7359	Rprd1a	-0.0214672377283434	0.930598497684298	0.142772414781484	0.562046927552017	-0.370613286938859	0.287933298492216
7360	Gm16275	3.5337981928185	0.408459755547568	-3.53152769151594	0.408760946771911	6.44196596843884	0.287951485639686
7361	Il6st	0.908352114202918	1.4833855716795E-43	-0.715037974812253	1.07744789941565E-27	-0.0990431065157144	0.28795807426794
7362	Setd3	0.247391846130944	0.151641615021245	0.0123313234186916	0.942952777968863	0.259085560132759	0.28809304609727
7363	Zfp874b	-0.349614110008927	0.236785402153225	-0.164961628957346	0.581383106048091	-0.448919716258906	0.28819007060144
7364	Gm9260	-0.532383346756258	0.711121228469361	1.07304780788097	0.44445412119886	-2.19959996330607	0.288192830840389
7365	Ciz1	-0.388762483655308	0.0870977973390679	-0.341956503442596	0.1340967619727	-0.3425371902729	0.28819628179848
7366	Sumf2	0.660338925809907	0.0914344833485319	0.0649388859372547	0.867789053951376	0.586779819065476	0.288261963632743
7367	Hsd17b14	-1.51271396644661	0.197275931359742	-2.30111134517394	0.133382416323183	-2.3519395662672	0.28834674388388
7368	Acadvl	0.688416817533686	0.105671222631079	0.0748647902539417	0.860157738065389	0.638353403965142	0.288461920223718
7369	Chchd7	-0.992331864679792	0.01511456723913	-0.188907269236603	0.645287744857455	-0.614418187531218	0.288474304354587
7370	Gm14760	-0.274602025552876	0.813494184669985	1.08181653017091	0.331786961746112	-1.74932672049245	0.288490957641983
7371	Gm5587	0.168024956901519	0.936258238345525	0.66168370163127	0.745070670645979	-3.25732477399575	0.288496827429206
7372	Zfp511	0.50916671674607	0.1038221681384	-0.0100467315010987	0.974136419062265	0.467957877576736	0.288556138145883
7373	Gm48691	0.664461598544895	0.633637689612319	-4.7620377422709	0.00690115958158388	2.58657218150945	0.288561147277249
7374	Fah	0.599125044990373	0.0797675318679341	-0.348690280431884	0.307221528928288	0.513341258202383	0.288614408188169
7375	Rrnad1	0.0510306058255396	0.822549680410653	-0.150852627218167	0.507967071662043	0.341523264767122	0.288628010486484
7376	Malat1	-0.931900487529475	0.00234645842296243	-0.48338219937542	0.114666322030837	-0.459715116375025	0.288658193694318
7377	Tmco6	0.603154679673359	0.204379684982784	-0.703226390102104	0.139210949120344	0.715341694505262	0.288756463619072
7378	Tex14	-0.76880702929723	0.588878780025275	0.133127436948	0.927935846864423	2.07092736859742	0.288760538078091
7379	Dnah3	3.10315925993005	0.0299521521376885	1.44952555792619	0.154175232802301	1.85791148551323	0.288824777578887
7380	Cycs	-0.162667862906325	0.24675734306151	0.776863999414697	2.58919392412605E-08	-0.209278800542374	0.28884336859399
7381	Dll1	0.107753049154219	0.955830963150881	0.378909970230364	0.840983005997925	2.75768670106794	0.288901843892135
7382	Rps26	-0.468770145561786	0.18338304554892	0.191076265358616	0.587628657186749	-0.52846660403187	0.288902712767284
7383	Wdr25	-0.0446537745111335	0.877959359568069	-0.353761386483919	0.230539687287232	-0.447655373827255	0.288934525230225
7384	Hdgf	-0.21292989555702	0.458209001512616	-0.100924007404305	0.725181971988161	-0.430561704160794	0.288952555059907
7385	Gm15422	1.42052795468631	0.152427717389542	0.935870904893481	0.240001173343659	1.32163442341884	0.289047523481643
7386	Nr1d2	-0.264942502397707	0.2546689218028	0.319673968906918	0.169141489516881	-0.348518302756683	0.289080096665114
7387	Fam3c	-0.420789141499164	0.0728289262248635	0.571613224015843	0.0147600362456155	-0.351265131955549	0.289095845407123
7388	Erp29	0.382143622678301	0.227118022256595	0.281629271219923	0.372921398547308	0.474003950088759	0.289116097189824
7389	Pwp2	0.319861541312471	0.25356093354241	0.50923951027285	0.0668909313635928	0.417447841791347	0.289116708750066
7390	Pbp2	0.455517526083824	0.178152341709011	0.844554208192408	0.0105438426409684	0.498154492902489	0.289118563918382
7391	4632404M16Rik	2.53080050191519	0.123269577366748	-1.82533639823457	0.230942095386484	2.49726886722709	0.289128245731859
7392	Gm28151	-0.546960549993956	0.344747533415055	-0.814840926356223	0.211956748360817	0.908523691667035	0.289169328127615
7393	AI838599	3.26563740983757	0.000758644419592627	-1.36457516415157	0.0647981692288197	1.48196768887901	0.289186789304322
7394	Rhbdf1	0.541867313066782	0.0611070631109098	0.202429145088796	0.483684109655158	0.433446585501722	0.28920988734604
7395	Gm16128	-1.33706773929087	0.636402532491324	1.98209061299169	0.475112370717176	-4.1995552180075	0.289232104997345
7396	Kcmf1	-0.345234223695885	0.136992766741209	0.17526911132991	0.450409536132776	-0.347931056369307	0.289276056321234
7397	1700003M07Rik	0.819092683232147	0.282648050281363	-1.19223887428932	0.120301799247209	1.15329082419541	0.289348406606459
7398	Taf6l	0.21009344825806	0.259041349863243	-0.257634681259115	0.166422073362834	0.279527046493872	0.28936186563225
7399	Ncor1	-0.311349622363773	0.140514806068926	-0.121675978679318	0.564915581421043	-0.316620728082273	0.289512497644069
7400	Ubald2	0.361123840885355	0.0102300284188669	-0.631781518211323	8.24857917021697E-06	-0.216086638728093	0.289625392581562
7401	Emd	-0.592414185329835	0.0459778810074811	0.132638620219094	0.655274742815067	-0.4446390730056	0.289637424448505
7402	Reps1	-0.160829677715223	0.0828646681233023	0.299668052414961	0.00115186270318514	-0.137827678289737	0.289657900450732
7403	Phgdh	0.184811050680657	0.55297109286273	0.431328707601493	0.165930609519785	0.466211108904696	0.289691884738184
7404	Tesmin	1.13734800473381	0.0720714291030915	-0.416736277636351	0.489074184618874	0.939996698041154	0.289721781132968
7405	Ldlrap1	0.470811094482709	0.0192991560134143	-0.775318126130973	0.000120685374048579	0.302739596062072	0.289743001167507
7406	Hmcn2	1.62008125631065	0.00871872174711376	0.530936192045021	0.374993239238554	0.911429601352786	0.289855018332282
7407	Ap5s1	0.122397646110412	0.536010551546629	-0.329077619167088	0.0978754447030669	0.297735547244279	0.289855052963489
7408	Dnmt3a	0.63374294474805	0.00378623230549994	-0.287600161705066	0.1870956635353	0.327926370774375	0.289939743875037
7409	Top1mt	0.259232540928825	0.600155721318256	0.171679878888791	0.727677270418642	0.73791363115937	0.289963072830571
7410	Calhm5	0.0886077183450965	0.616050116903893	-0.23943784800379	0.175928887741805	0.264775015375645	0.289986564887801
7411	Gm22107	0.831863211847991	0.541381216880332	1.40392041964924	0.213746178286408	1.7724421576511	0.289987253876483
7412	Gm45470	0.0343331679704415	0.939105931601456	-0.641424523182023	0.163913846237844	0.68194439114481	0.289988192367804
7413	Casp6	-0.172815887258203	0.137234311986729	-0.388985536379167	0.00129977789543117	-0.180709023776912	0.290020564246442
7414	Elk4	0.0329654545888273	0.850541787260358	-0.219202882593313	0.211414723171801	0.26226442655053	0.290038374437764
7415	Tent5c	1.11927535079005	0.223401548745955	-3.18848446440325	0.000989410760293124	1.44664387766884	0.290040450493314
7416	Tbx6	0.568403388494913	0.436884622470601	-0.939811123436332	0.203554201700715	1.10561790402287	0.29008637439302
7417	Fkbp2	0.410137685324053	0.0336861116523545	-0.190729104781752	0.320943335730451	0.289166421232572	0.290145317447732
7418	Abhd12	0.447245688454884	0.0589024719024992	0.0628565719887512	0.790282173057586	0.353922597868631	0.290173564549711
7419	Cmc2	0.787418240102224	0.0690363166493409	-0.5184333003931	0.229813650815663	0.648728898614168	0.290184775975882
7420	Klhl35	-0.314020160756599	0.774752919820466	-1.77835116526622	0.160475588626134	1.76609094342981	0.290230731780651
7421	Pex7	0.553262888001035	0.278607357151729	-0.413246925547242	0.418065320896482	0.763721706720379	0.29028882722364
7422	Gm15609	1.99915120444793	0.132569176690426	-0.21857447973952	0.85126007972974	1.88355158703371	0.290289380159784
7423	Rrp15	-0.546081406747156	0.0833368444350369	0.464533419641615	0.140840604618283	-0.470819127435338	0.290299005402618
7424	Haus2	0.00648610882002473	0.961806361862134	0.234977927680792	0.0804100989193473	-0.201907090384175	0.290393249479643
7425	Lrp5	-0.141909899114567	0.36411547827881	-0.414843736822657	0.0082552482898044	0.234415372774181	0.290398270815824
7426	Ccl28	-0.524554107938215	0.164923292404144	-1.21855545155658	0.00355214461625226	0.597790035171604	0.29054668853076
7427	Got1	0.835422534034433	0.17362518694982	0.75033044174136	0.220891312278009	0.916604429943827	0.29059727525765
7428	Fmo5	-0.225696281771061	0.343584261535789	-1.55403712069108	9.12447978587742E-10	-0.381068122349094	0.290604347423017
7429	Lep	-6.25065513863409	0.00127725725242326	-0.922968377799745	0.683534749804012	-2.97119814216844	0.290616141457914
7430	Gm38391	0.360728061805224	0.138615933831078	-0.0426365159470072	0.857960162715698	0.361380754821692	0.290630952867878
7431	Drosha	-0.25588721772781	0.158925762615463	0.157540515422727	0.385959374652775	-0.271443447916329	0.290653379983837
7432	Bop1	0.426787209679793	0.0155430012663147	0.556587128815435	0.00145466591666747	0.262118409821947	0.290659557881006
7433	Gga1	0.447791993206984	0.109427222629427	-0.226790768711416	0.417263547412221	0.418006535221488	0.29069295683355
7434	Ddx46	-0.608348124721995	0.0701417520940331	0.222734680547129	0.507477798695646	-0.501944626582727	0.290714718463326
7435	Armc1	-0.157709115496016	0.0781979043894237	0.193341730065633	0.0304942852190839	-0.133327849846034	0.290773971176109
7436	Gm43289	2.11031658190659	0.00990067908734934	-0.750571914057941	0.289290361273613	1.21227673687996	0.290836132751975
7437	Junos	-0.11300889182608	0.760525377973118	0.253798995323296	0.489434958746769	-0.55720248664171	0.290836642633289
7438	Snx32	0.310828078647958	0.230812936297993	-0.945641511964235	0.000308479067713295	0.39218057035437	0.290957913436174
7439	G6pc3	0.0181803579369231	0.860926424843041	0.182120995575733	0.0771227605969234	0.153857041276599	0.291032510101438
7440	Gm13241	0.093536280986988	0.923057810433226	-1.23815196301656	0.226524334501278	1.48628636607058	0.291081630501838
7441	9030407P20Rik	0.492499312023312	0.491377149676429	-0.552307594114489	0.440843426904316	1.0697630826751	0.291174494218532
7442	Efcab5	0.222779154063914	0.733032232168028	-0.747126257109852	0.264597523084086	-1.06560896519294	0.291225298730824
7443	Ppp2r3c	-0.572381833039821	0.174682930445225	0.00845101807731068	0.984034353657314	-0.629923069080841	0.291310160110628
7444	Rnaseh2c	0.851996132910975	0.120655487109507	-0.22330644930285	0.683675019670551	0.818678977931131	0.291388484315071
7445	Carm1	-0.112943407473909	0.0939652189851621	0.415904234475186	4.70603653842527E-10	-0.0995769052490628	0.291455638496077
7446	Rtca	0.372737777441221	0.0860469294359863	0.0317504556171645	0.883168717459552	0.323275757181132	0.291488388438495
7447	1700030J22Rik	0.0264978679292063	0.97248944696795	0.0017743862962229	0.998154068720317	1.13160961198777	0.291517765829293
7448	Sap30bpos	1.1033168578855	0.392422689378981	-1.27746780547859	0.330727002292914	1.96639828250705	0.29156648482443
7449	Eif4h	0.393867261135061	0.0510978118158643	0.0901809594229759	0.654929483359833	0.301064932615769	0.291594362857923
7450	Pgbd5	0.469779028660583	0.803271526040417	-2.68709159909141	0.206289038906131	3.00621510823185	0.291664712037395
7451	Wnt11	-0.16393741763573	0.654779521133105	-0.745929880267353	0.0440382028253131	-0.554317722248436	0.291701125701405
7452	Zswim3	0.319232518175839	0.258605686314849	-0.599125298833802	0.0350227117422872	0.42498194023674	0.291716452026378
7453	Sumo2	-0.315428527524234	0.181134298068498	-0.0338598696506672	0.885980754793493	-0.351965460569344	0.29178239249627
7454	Gm10876	-6.49781405401668	0.126485522658605	0.0386452787230441	0.993003850139939	-6.45512639004432	0.291858182827627
7455	Gm14025	-0.336185470814091	0.586515986992784	1.86263504447376	0.00124677571020534	0.839858842470248	0.29188001924949
7456	Inpp5d	2.35250261914823	0.00921886617480856	-1.77340998314677	0.0447922836331814	1.38029351390651	0.291933222214741
7457	Gm3150	-1.83918780520542	0.0707767968471285	0.161381620217525	0.879022266100534	-1.53713633919604	0.291934048525695
7458	Vps4a	-0.387399782612274	0.0741754116641095	-0.0863824519101714	0.691039566411379	-0.32368760358371	0.291995007609131
7459	Gm7803	1.99424832788329	0.15917072762219	-1.13804839502871	0.378831659415376	2.0810041009497	0.29201123895377
7460	Hes7	-1.56786979477747	0.171596684583614	1.3036973233141	0.260601923648606	-1.64100358370134	0.292093582349913
7461	Anks1	0.690528169003383	0.12830678969757	-0.499170139120566	0.271330231381778	0.676601558844492	0.292161017402234
7462	Miga1	-0.0309783460125437	0.906469277495888	1.05850545732657	3.44602900859486E-05	-0.382758167450091	0.292164269511433
7463	Scarf1	1.07026195337944	0.212547516117137	-1.21911646478187	0.159103531935126	1.311242835178	0.292276362877244
7464	Ugt1a7c	-1.4515801995328	9.93758425427934E-20	-1.17133143387526	4.51584790731882E-10	-0.260120822699987	0.292307522868845
7465	Zfp689	0.619827802731094	0.407557048844677	-0.160532514406723	0.829314643912647	1.11078529440336	0.292334786436849
7466	Gm42636	0.799289438285479	0.457695826941196	-0.253449663549091	0.807147013149608	1.5619262615519	0.292339715488659
7467	Gm16751	3.40133792831703	0.126203422235787	-1.49232332953645	0.484915737461546	3.36678773680633	0.292402559486612
7468	Gm24627	0.420685987724098	0.694338278138623	-0.296319315197997	0.780504455241011	-1.77826449272596	0.292407685437528
7469	Psmd5	-0.100196282193744	0.301587069793836	0.360439936943385	0.000182844911661083	-0.143504210004771	0.292437692442322
7470	Bbs9	0.0177123422090922	0.934679283903592	-0.297732361557631	0.173860749300415	-0.330395195414474	0.292455820271721
7471	L3mbtl3	0.421304053827877	0.000398576337732824	0.576935682801442	3.15272059767248E-07	-0.173072101774492	0.292463425332716
7472	Wdr7	0.0373294637019843	0.672499268439128	-0.168608451253765	0.0571476825482426	0.132045116527517	0.292531687234402
7473	Fbxo24	1.18603656740748	0.143481376684702	-0.603035251542119	0.444294811567571	1.20222318997747	0.292609571934984
7474	Anxa2	0.403640532155892	0.0797581146557386	-0.0466730652803242	0.839441699567379	0.342847771635027	0.29264314844003
7475	Necap1	-0.141590802601227	0.0794407834389089	0.611499386794812	1.3941818230042E-14	-0.118076225049104	0.292664001926507
7476	Ddost	0.238039579519265	0.0887238079559101	0.0668699400409452	0.63232160544083	0.208033779823244	0.29271870573629
7477	Akr1c14	0.553759994014326	0.00145226072524636	-3.03118632790516	6.20928668774748E-61	-0.281757313583471	0.29297106142301
7478	A230107N01Rik	-0.292537561796755	0.760597017132984	0.280581831852541	0.770092581075042	-1.49454479939433	0.293007668688115
7479	Wdr48	-0.384717702098847	0.13373678581836	-0.071690739848803	0.780184846771392	-0.381843277976698	0.293044637328817
7480	Rpp30	-0.184495553318789	0.44839817495672	0.247468673097461	0.308564018344673	-0.361658492655573	0.293061696650049
7481	Plcxd1	0.979887423461517	0.153526908619002	-0.271696502614371	0.687546329522283	1.01512058318178	0.293089012975001
7482	Gm43863	1.43158742500324	0.090774671417538	-0.882961353544506	0.27561073825807	1.26759488875584	0.293177515552771
7483	Zfp24	-0.239046181295715	0.131315049884901	0.246458410903417	0.11944149919169	-0.234903485582364	0.293217581803079
7484	Klhl38	1.13672591642764	0.57818193156222	-1.8813752959866	0.37392936074861	3.09286759210966	0.293223628893707
7485	AC126937.2	-0.286819589187902	0.395362517947231	-0.386122950187024	0.264050020816474	-0.515592444467043	0.293228073980965
7486	Bckdha	0.702230272441301	0.196109308170329	-0.502520881522914	0.354181926392929	0.807758176573337	0.293228352810996
7487	Gm37750	2.82968889775516	0.225181386102488	-1.00703441142163	0.656402244709047	3.44833839173137	0.293279125647638
7488	Mgat4b	0.124037992809381	0.658194409704409	0.0314490322137007	0.910666144577381	0.41659232856859	0.293286999553001
7489	Gm43747	-0.58584485171275	0.653298949748171	0.0392944245058663	0.976687121955239	-2.1608264239363	0.293301147960445
7490	Xxylt1	-0.00809462886633411	0.918878395145601	-0.149828967422637	0.0601356401954222	0.118410749956943	0.293354612931932
7491	Eci2	0.143317048770261	0.337050550551802	-0.415865376127939	0.0054917253805816	0.222791701913118	0.293361544673154
7492	B4gat1	0.509638208076109	0.200263252282292	-0.126237197569187	0.750820899823206	0.591018810456016	0.293411938429125
7493	Prpf6	-0.118649312547085	0.4167718685985	-0.0351805398886055	0.809894922266001	-0.217372582295266	0.293470838743358
7494	Dcp1b	1.00605932031519	0.132785778927508	-0.229072016041578	0.729799954963453	0.990985889219743	0.29352170251894
7495	Xpo4	-0.0770742019150157	0.569224500722766	0.300080872630326	0.0258365696031392	-0.200361057396733	0.293526319835132
7496	Suclg2	-0.128615766015156	0.196329780619347	-0.279768126934041	0.00545052890321901	0.148880033360566	0.29353434521666
7497	Gm16118	-2.66328660450359	0.212072392933997	3.5138501295409	0.0893000129331672	-2.94570346624527	0.293689229382175
7498	Btbd3	-1.33994760532994	1.06628601284447E-32	-0.473713214623679	6.10569455529663E-05	-0.169888102900485	0.293698154858932
7499	Txn1	0.327673704756225	0.19702641495661	0.25020879370531	0.324285223953217	0.376951338471958	0.293800631671111
7500	Cdk20	0.18918782074149	0.410577392575824	0.27205107342825	0.226176643425995	0.335163484386615	0.293810380978165
7501	Lysmd4	0.386451614806834	0.254034032520167	-0.255635172519902	0.449739887845416	0.503024769247852	0.293830757748494
7502	Zbtb21	-0.522777211540228	0.0368809939937114	0.130015902927277	0.605197891616218	-0.371949800116419	0.294076387865066
7503	Esrra	0.414654188508565	0.31163140443158	-0.114813710360524	0.779124322265713	0.607710387115317	0.294123841557593
7504	Cc2d1b	0.156955685301659	0.426880464595559	-0.480610987845853	0.0151891336521418	0.293789824319592	0.294164108983944
7505	Elob	0.349788707703277	0.195047321359223	0.144363380154112	0.592605509295221	0.400283613168643	0.294249110304954
7506	Sec13	0.442344130549667	0.10493584863016	0.490620263503182	0.0717767171152362	0.404331085544388	0.294265293536976
7507	Calu	-0.384827854785452	0.112812253894269	0.272600926344701	0.261334691826646	-0.359894465806303	0.294359498220688
7508	Snora21	1.5602564423715	0.332555017276788	-0.00210279592698653	0.998835492081249	2.24402779511497	0.29438740906826
7509	Gm6136	0.212113798914065	0.454184835046414	0.457485529009572	0.100565574021919	-0.417999994414033	0.29458091654289
7510	Fam241b	0.132663513446855	0.825113179329579	-0.635401309749513	0.300365624151288	-0.951962596186011	0.2945853832079
7511	Hgs	0.253042275818875	0.0610214155118266	0.0442151611319331	0.742752344610048	0.200013195180562	0.294590826516508
7512	Plxnb1	1.86094090841861	2.32469751387444E-11	-0.356147880261592	0.190018895123364	0.412921699198242	0.294752130732284
7513	Kif22	0.384715415278638	0.285913110497904	-0.108488829581508	0.762692414758752	-0.53711470435898	0.294773740530538
7514	Zfp202	-0.0538654331701646	0.794089914483048	0.204550618801225	0.316225565652858	-0.30556815268776	0.294944621475339
7515	Msrb3	-0.496342519705821	0.0276607575737932	0.308711339430768	0.170851176542197	-0.333812810099378	0.294945294335074
7516	Ybx1	-0.302836632311943	0.238560822044226	-0.0137242636525895	0.957405159411623	-0.380581910104509	0.294962025883828
7517	Cers5	-0.149155179701483	0.345047461197347	0.193176825497903	0.22113404470987	0.233597593582428	0.294981220537778
7518	Bhlha15	3.30632763838277	0.0569222591409075	-0.43740925097576	0.750601547306266	2.39561863232622	0.29498166754933
7519	Cbx1	0.0462132514266608	0.602414922950062	-0.0400456893207067	0.65131966712577	0.131418455667289	0.295010430801312
7520	Gm17146	0.331898013029987	0.694074336164891	-0.963548165122181	0.26905768696228	1.27257204205007	0.295090584928231
7521	Gm26180	-0.249162134942569	0.868864390789873	0.380180274818393	0.799330620396031	-2.42727794901129	0.295126142075406
7522	Zrsr1	-0.542995479236224	0.066334130070707	-0.389193497467138	0.191021293943616	-0.439929017278816	0.295140757458967
7523	Gm27326	1.0885415510226	0.309979400066928	-0.411691788732719	0.689087924762932	1.55634354789848	0.295172614204449
7524	Aup1	0.410686631998247	0.0860310906067483	0.236771428738166	0.320817621510628	0.353548321136283	0.295183863778194
7525	Slc25a44	0.0463275226856713	0.600551877208083	0.0303598127515461	0.730404079600431	0.130601612457204	0.295243829426977
7526	Col25a1	-1.78225430826616	0.534789518583443	2.51658886322864	0.373643140285381	-4.21744887595135	0.295395247917028
7527	Cysltr1	-6.13810579467359	0.0687178257364724	0.0387382391141096	0.991327536415618	-5.13368175408457	0.295406054764657
7528	Derl2	0.270783854610554	0.122185136015219	0.0440343357618621	0.801066265837349	0.258893598946856	0.295525867488753
7529	Tlr4	0.194116130124891	0.0203828529593345	-0.686792057791998	1.10310399855331E-15	-0.128800227426057	0.295771515490314
7530	Gm17276	-0.40864442495276	0.837891530043118	-0.598754943876194	0.771533131295845	-3.18592848751728	0.295774174251952
7531	Mgarp	1.01847691730392	0.278877247029927	-1.60798318414219	0.100946452615203	1.45894153158131	0.295838477035352
7532	Chchd2-ps	1.80808620069656	0.348904630444665	0.0931861394919522	0.956038805786234	2.6333881813678	0.295859388491821
7533	Ccdc58	-0.0477382144492226	0.744366835407362	-0.198278788071259	0.179834333312491	0.217547553020318	0.295872368699711
7534	4930448E22Rik	0.0107739061974604	0.98934107436628	-0.928891669151159	0.277072873484421	1.22294621539593	0.295964549099318
7535	Gm10263	0.762739301365062	0.298889606408452	-0.654275188106035	0.3677637255779	1.09547782779771	0.295971524764597
7536	Mfsd7a	0.262146712644956	0.284559977469227	-1.16774889930812	4.61055985535333E-06	0.377646076278256	0.295988181211801
7537	Ebp	0.291276029193216	0.347679887530822	-0.0352236619447263	0.90937682694583	0.457701807889205	0.296105732910731
7538	Cybb	3.22952665679295	0.00128973132747501	-3.05352548167637	0.00223977850192971	1.54509917136561	0.296150281606433
7539	Mepce	0.326342918698224	0.144736897127113	-0.431753357953722	0.0538266708179917	0.331437639228399	0.296154409677594
7540	Csf3r	2.11147592042623	0.254090530440091	-3.82578327711011	0.062511700145819	3.05482196595361	0.296165874262685
7541	A530020G20Rik	-2.17156000658793	1.6041674280381E-05	-3.45307142760789	3.31480737687137E-07	-0.92431977860966	0.296204962183775
7542	Arhgap44	-0.165781925853839	0.141269842301467	-0.0592799546985777	0.60235788114528	-0.16785132543249	0.296262789603263
7543	Capns2	2.34814706805995	0.0132312701047227	0.205202283530715	0.789851702359874	-1.63610868528118	0.296276041144885
7544	Them4	-0.753570528295109	0.0464516754817299	0.0747653774610288	0.844125881264101	-0.559788577458811	0.296333738882957
7545	Rida	-0.434784324919093	0.119147322461158	-0.316073523820404	0.260793550767212	-0.414488768962291	0.296360157120456
7546	Gm5582	-3.47237389314248	0.055328141542265	-1.29298186871253	0.531634194429508	-2.93025315583078	0.296395720072905
7547	4632415L05Rik	-0.173643214307666	0.241629921244978	-0.0474754017174802	0.751666355027826	-0.221397713173256	0.296502919485402
7548	Atp6v0e	0.379901952462815	0.180930385831728	-0.154227218049433	0.586892869795459	0.419192334560192	0.296507597031898
7549	Ctsk	-0.552058435440519	1.53494154154034E-09	0.036879000261929	0.688874035748288	0.134764214532785	0.296562129164089
7550	Fli1	0.668012635968893	0.018063731998651	0.455233774860642	0.0849596437150028	0.402587790076625	0.296725743198921
7551	Gm10557	-1.04352532484729	0.0138705339195178	0.259161650226922	0.543969578553285	-0.625862938774861	0.29673888093101
7552	Gm43425	-0.914699538472064	0.630451534050326	1.12165719252706	0.552684896233958	-2.89365839418495	0.296740810008759
7553	Zfp647	-0.117198891065794	0.701728095255232	-0.27333403451979	0.381336973038989	0.453908022718736	0.296742645007196
7554	Pde1b	0.153609131631955	0.664334198960284	-0.316871751739751	0.371485690140422	0.522840500058099	0.296770242635916
7555	Rpl18	0.502200529837788	0.130854868594259	0.158730175518692	0.632935572069487	0.490321189389792	0.296900368831104
7556	Gaa	0.154593159024201	0.539038180858792	-0.22180721958228	0.378140574241607	0.371248363040051	0.296926988658569
7557	2900072N19Rik	1.57276357911303	0.285996928782689	1.41613169946322	0.210108341627977	1.86852777481811	0.296960255669816
7558	Fam98c	0.36204104786017	0.130787212211247	-0.0172832565404212	0.940916768691368	0.350028838043907	0.296997007933904
7559	Galnt14	-1.5236414812007	0.266423330183174	3.80941868179951	0.00246555756782965	-1.64667452743873	0.297021659297419
7560	Purb	-0.0121880797250223	0.857786765536412	0.090358064938496	0.18275227937102	-0.10022734289886	0.29724902005599
7561	Gm11149	0.0245437004846353	0.982957924159331	2.70315862201531	0.00366389601823309	1.35669050753202	0.297262468872308
7562	Zdhhc8	0.130001663849013	0.526267947705961	0.1319891375055	0.519590817519084	0.302086939340947	0.297398129412034
7563	Fbxl3	-0.208485099002799	0.141512500718596	-0.0054333548461112	0.969481995385429	-0.209197837090944	0.297437513268065
7564	Ap3s1-ps1	-0.434134475858799	0.534172218485521	0.470691250360617	0.499284926637556	-1.03430583280889	0.297459930438915
7565	Pak2	-0.232957355728018	0.0486321256956857	0.300892481624792	0.0108099093230312	-0.173828390987067	0.297480947368651
7566	Tcf25	0.28303676765256	0.138548087688902	0.00234358614239543	0.990211132353235	0.281481829672475	0.297521396477247
7567	Haus7	0.108504193361243	0.792307492307825	-0.0848207987500329	0.836877754644839	0.606710084931821	0.297550612448946
7568	Etnk2	1.12951335025448	0.410438492010164	-1.67138343701292	0.248438860936566	2.11559926489569	0.297704147988011
7569	Cacul1	-0.131269443344397	0.517119264419006	0.781591046424534	0.000110795535144774	-0.29780952323862	0.297723583134153
7570	Slc10a1	1.31198487093211	0.216482878346031	-0.206782194301595	0.82689862072944	1.48541586716373	0.297792591911495
7571	Gm45758	1.6617742049413	0.207074953605943	-2.21786690782589	0.112748423356101	2.10055610878118	0.297830123072529
7572	Rce1	0.416905789669386	0.118911523683355	0.0232790465353885	0.930169751238677	0.392561185115989	0.297839445499599
7573	Sh3bgrl	-0.41620373356085	0.0264684693140186	0.0735952328522478	0.694802827914814	-0.276093519264804	0.297906068757067
7574	Ap2a2	0.330943474732164	0.00560364118208566	0.371285467432835	0.00185076372114362	0.175686233428172	0.297925422772986
7575	Gm26576	0.0892393902251875	0.950667643160772	0.905535272232326	0.498833339115752	1.92579752036326	0.297931683964887
7576	Gm9042	-2.09800075740777	0.330420764912732	1.97536037143685	0.361250958911035	-3.12260034235117	0.297955523961153
7577	Prpf19	0.0234557302119151	0.769031772654214	0.0338939433587103	0.670770688049217	-0.117684157658047	0.29800884595443
7578	Hs1bp3	0.0475607971692636	0.719424767502454	-0.274304406728877	0.0391811280033409	0.195742743175908	0.29804932022263
7579	Mbtps1	0.221491057119553	0.255394842278154	-0.130006647227315	0.504312855251533	0.286576468072223	0.298084163692217
7580	Gm12052	5.16432577655947	0.00218398266582939	-1.51640545827395	0.252317675421236	2.52301350321275	0.298139429112914
7581	Mbd4	-0.204412012765632	0.579441995295452	-0.204349133243249	0.584754980424135	-0.55392198609015	0.298208506801909
7582	A630072M18Rik	-1.13670249753145	0.157786168409469	0.241874241195528	0.770432828480663	-1.19870742677494	0.298239456328628
7583	BC055324	0.130850604084039	0.614198371479286	-0.293748990952718	0.261958609670353	-0.395136388186541	0.298266188259455
7584	Ltb4r1	0.610610704556059	0.600617625134424	-1.75551371584927	0.171113024530367	1.82745269227312	0.298272006893795
7585	Med25	0.377566526145428	0.0232373894480634	0.0964497736004504	0.560691282161573	0.244375472874137	0.298273377604527
7586	Cd96	2.3564924712607	0.00121942445974314	-1.59688586712825	0.0170221206246675	-1.58632153802656	0.298371577609418
7587	Dlg1	-0.585187396688908	0.0327224971528566	0.0905064082191574	0.741281795934082	-0.403045626434221	0.298380185875198
7588	Olfr718-ps1	-6.41017160463168	0.131712742325828	0.038647832451686	0.993003387837405	-6.36748564315333	0.298477078667246
7589	Gm15638	0.385533111128554	0.678018295529357	-0.0567416440271084	0.950261915260828	1.33003421995344	0.298522550770974
7590	Gm20692	1.54027676438466	0.395045286147478	-2.11158611664125	0.258953894511342	2.73714743804811	0.298565070129324
7591	Faf1	0.0726451313787727	0.387239239702469	0.392608676575354	2.18077807078152E-06	-0.122495945105985	0.298565831129978
7592	Pou2f1	-0.311952059180374	0.140471169101412	0.0515558223547939	0.808803230062385	-0.312325291256109	0.298566858079809
7593	Ccp110	-0.176998780239171	0.466498961738818	-0.275226590897632	0.260919823062844	-0.360481249003547	0.298581621558855
7594	Gm14117	-0.29991308103537	0.780132467404781	-0.178173180514527	0.873480689904512	-1.84453189624276	0.298619067800761
7595	Trpc3	-3.0251034098794	0.201674119884852	3.26824110227881	0.16463931274569	-3.3304465505242	0.298680019319599
7596	Uqcrh	0.325269602127997	0.174602339881402	0.00341131130310333	0.988626813430825	0.351954431665675	0.29869241891272
7597	Mrps33	0.249258712166049	0.058037687744134	0.135288976174279	0.293941031856068	0.191378481583853	0.298725842133937
7598	Akt3	-0.495580512080023	0.0699558771805847	0.210240969240207	0.442347818638762	-0.401850761883987	0.29876751178294
7599	Mfsd14b	0.394643120647002	0.0912866723753648	-0.136066514859065	0.560014110491272	0.343305325682914	0.298876859349578
7600	Git1	0.541968598822216	0.0615454410981168	-0.0128354454942798	0.964649616124209	0.425707571178485	0.298926546725541
7601	Src	0.312579358628437	0.215457100333386	0.200006877182054	0.427196679680417	0.370271159060361	0.298933545047236
7602	Tex11	3.09431632706331	0.254972837264157	-2.13025313266408	0.433222661326772	4.07051560745405	0.298997877307915
7603	Ric3	-0.549037288925557	0.0260836453934436	-0.0996590056074825	0.694356303262422	-0.367489085525859	0.299015354241567
7604	Usp7	-0.313045719722315	0.170834242144641	0.0323543392212544	0.887501145413839	-0.335738073305467	0.299169399524158
7605	Gm16938	1.64868546008489	0.128667913159307	-0.709548254462685	0.470442776518722	1.56105917429267	0.299176544548409
7606	Gm16306	-1.6882386162301	0.547592324195464	1.55805161495893	0.580002057722607	-4.12668690981997	0.29930759230733
7607	Gm17825	0.791860048475323	0.472141151845629	-0.286326658992777	0.787315169527148	1.573500350559	0.299308652429207
7608	Prdm2	-0.419968588076073	0.166206747654756	-0.0168568596186703	0.955710933496665	-0.44541606708264	0.299333233837041
7609	Rpp40	-0.432684347671666	0.15696962398264	0.329830569473728	0.282098372559106	-0.447032257045006	0.2993465553056
7610	2810408A11Rik	1.17764735265936	0.148381402896627	-0.987490681494698	0.222796231071229	1.20335446403373	0.299422033194908
7611	Plin3	0.492909899426767	0.0694861782080396	-0.680102066663462	0.0122832090912583	0.398817423830993	0.29944836188683
7612	6720427I07Rik	-0.748168208621553	0.143966458039304	-0.0314077585278968	0.951623669679296	-0.755935763441719	0.299737815019159
7613	Lhfpl3	8.5352004606535	3.80104337584496E-12	-0.7981823548406	0.0333938365949473	1.80479392376051	0.299741083471237
7614	Cln3	-0.389439048687555	0.148826743780453	-0.0490622368336803	0.857648823538363	-0.399378944529996	0.299827071002563
7615	Brd8	-0.334345082488581	0.131907930900575	-0.0717151327377312	0.747114529641675	-0.325821536771128	0.299955594122378
7616	Ooep	-1.80008824292475	0.599295524124047	3.23031401872751	0.331758915144848	-4.94902694866038	0.300142712744133
7617	Syde2	-0.57422866584796	0.0820984994422854	1.22448953279911	0.000187263748854911	-0.47810752236745	0.30024780498225
7618	Slc35g2	-0.152466520372498	0.68034805641194	0.446012668748755	0.220108156100705	0.523744833277455	0.300278575497969
7619	Uba3	-0.317530658209148	0.08771270700674	0.110862902309939	0.551272989987338	-0.272430699972161	0.300293383886122
7620	9630013K17Rik	3.50170743365553	0.043165203802819	-0.0203708874881632	0.987835026418155	2.32126340236732	0.300309262422397
7621	Zbtb41	-0.0512706929372973	0.862367451211718	0.307647954045922	0.297933102148449	-0.433120079850978	0.300346392572847
7622	Zfp322a	-0.159103068678217	0.167437170920069	0.409002363900188	0.000337182717544207	-0.166884751788476	0.300395078520109
7623	Rbm3os	-1.17216574287168	0.19307734435053	-0.0507200624548783	0.956558313142771	-1.35039180532738	0.300409329153712
7624	Pus10	-0.190437703944849	0.228771488299891	0.459116105031232	0.0033477756758016	-0.228827373050664	0.300443367370627
7625	Zfp719	-0.347173247290273	0.0607168641087733	0.194375650458607	0.29502072463294	-0.270763364530511	0.300495718124424
7626	Gm26413	1.10510811151369	0.179496472223252	-1.36828842246465	0.103447827250079	1.25926167734111	0.300513139311279
7627	Mxra8os	1.09774986849181	0.197687558449453	-0.564070123423443	0.491848834122332	1.2387947577986	0.300536213182837
7628	Tapbp	0.572209824545672	0.089918442242969	-0.188174159469721	0.576702738562201	0.49393084369549	0.300552757348436
7629	CT010496.1	0.135388319262325	0.91848355284839	-1.40347367034491	0.339315511594602	2.02946634123999	0.300588816060535
7630	Depp1	4.80087764950383	0.135064625693026	-4.79860713937919	0.135249335582695	4.8433556972343	0.300638845830069
7631	Gna11	0.405836176181506	0.0842512416667764	-0.0676120969234459	0.773497896312318	0.343874708578929	0.300854312950686
7632	Rpl15	0.623616362084216	0.136072820895821	0.047200659004902	0.910161040165838	0.612073861848956	0.300875893343839
7633	Gm44284	0.929876006570634	0.18365017128928	0.0778033376396189	0.908321797321262	1.00514847275487	0.300894125107352
7634	Ppp1r37	0.539051902703459	0.0857863201644427	-0.135773809003375	0.664915246344276	0.45888652757176	0.300951444898283
7635	Rmnd5b	0.462356400766845	0.0103455446962522	-0.0658726827311105	0.713121522170253	0.263534880538971	0.30097646470198
7636	Orm1	-6.50725472064513	0.00132082881003492	0.0388175816243616	0.986733010331356	-3.01785379773803	0.301010546383263
7637	Tysnd1	0.423205054496292	0.126171253586476	0.119424349438956	0.665199206543708	0.404174445403578	0.301023726263762
7638	Erlin2	0.339920810255066	0.0489424761445603	-0.170578636623412	0.322662448498633	0.25254066022512	0.301024815805828
7639	Gpr161	0.235950303380377	0.509922359184711	0.102266009270236	0.774687868654081	0.522667540674267	0.301093253933382
7640	Bak1	0.186070002182172	0.0762487509671269	0.212523783339182	0.0412563165494005	0.152744006461208	0.301137966380485
7641	Adam3	4.03356562755364	0.0226318353407671	-1.00152173777165	0.476678428194397	2.47223691350376	0.301140923226786
7642	Amn	1.10169266070462	0.425490857183526	-1.71599314370509	0.24233746798659	2.12242655329204	0.301178893875634
7643	Vkorc1l1	-0.193426105676312	0.0163203931427538	0.466341060658236	5.09847723736275E-09	-0.116331102262791	0.301271107701436
7644	Dcdc2b	0.96198923855259	0.17563956391531	-1.03440600439436	0.145891624244732	1.05107257218346	0.301300803675437
7645	Ncf2	1.82064076990369	0.0164349448983813	-0.156658736911971	0.82917429843185	1.09450908238057	0.301319057360031
7646	Hoxd8	2.75473684906223	0.00030078113747059	-0.565331961718525	0.376678022391004	1.09215738760807	0.301325284626989
7647	Gm34939	0.792878396764963	0.705876961378271	-3.3990369668855	0.135070092973851	3.25842895949754	0.301423312901093
7648	Leng1	-0.563715331535576	0.10382877738436	0.18713048738679	0.589888810334753	-0.506656188441873	0.30144035104712
7649	Rpl31-ps13	0.545391690505956	0.681358884603541	-0.980128791114623	0.476925493933948	-2.26209452369338	0.30145636462567
7650	Gm25835	-0.648724861007244	0.424130060171524	-2.16266629900374	0.031914155544536	1.34405203269498	0.30149275313489
7651	Hoxa10	0.366941695166921	0.798122101263054	-0.938876396699765	0.53468491990962	2.11819802377299	0.301519989791742
7652	Cnih4	0.358411082165822	1.28154399689202E-05	0.0576334525654121	0.47420672676766	0.119524893715763	0.301539162723668
7653	Cldn3	6.41524033916271	0.000158589433221337	-0.557145662310352	0.655770215081305	2.41728612466186	0.301563490617496
7654	Mtf2	-0.424645618873413	0.0368556354508155	0.0378478659402792	0.853836187824015	-0.298313240172148	0.301566643362637
7655	Gm13886	1.61766294653534	0.256768039013469	0.26639654588663	0.814710024726628	1.85880278715826	0.301607268276614
7656	Col22a1	1.83681777394654	0.24584940835315	-0.762197634098233	0.588321275968194	2.21568185051656	0.301611779839938
7657	Pdgfa	-0.423496897064637	0.288262413864138	0.559371634023573	0.16065879619032	-0.582280807679377	0.301752528300202
7658	Fam209	0.0587871338933515	0.97298009451211	1.26902069939406	0.427577943453234	-2.5817465210818	0.301790442675266
7659	Pcgf6	-0.369129732005954	0.166030881150675	0.298366474184826	0.263307354296014	-0.388316713367143	0.301855909880349
7660	Inpp5f	0.0552985506057204	0.597128366539671	-0.0793882011385304	0.4480518595961	0.152958682912279	0.301914732731804
7661	Gm15347	1.20736617091979	0.06354439976345	-0.454899358344307	0.454170426941288	0.943243985053694	0.30194113946818
7662	Gm48662	-6.36427230371374	0.13451670549334	0.0386491698670606	0.993003145724557	-6.32158723384998	0.301983396823088
7663	Tmod1	1.74856810082463	0.00607534654431591	-0.716899170671053	0.24967827622849	0.931575140260799	0.302000173678561
7664	Ttc26	-0.429265874668726	0.106495074739834	0.737209679832711	0.00499519394146541	-0.379719058861351	0.302008981180469
7665	Tceal1	-0.202794545313117	0.269250033335322	-0.184766193439947	0.320550325031587	-0.271521804070769	0.302017414052461
7666	Nrde2	-0.0453839408040461	0.782807214121518	0.0438164071432856	0.78996792369734	-0.241656729349581	0.302018221726887
7667	Mrgpre	0.371829775864314	0.362548272123312	0.590191590753602	0.144496716759238	0.591513678210466	0.302047703290712
7668	Trappc8	-0.118869216625274	0.326942326815773	0.0391236571871686	0.747066129822006	-0.177068832452638	0.30218324575589
7669	Wars	0.266437333478616	0.342784284093345	0.229831976430356	0.412783779353801	0.409551085161131	0.302190046001284
7670	Zfp706	0.141113697476367	0.121417819310283	-0.241968499338612	0.00799102896628407	0.133420687665004	0.302207957289366
7671	Itsn2	-0.234570350626745	0.448402860739629	0.0338657623468988	0.912868739749777	-0.451620509546115	0.302219002380526
7672	Gm38250	0.959555614745886	0.233116256534545	-0.289279977209564	0.710271681214851	1.15788936839112	0.302453717223193
7673	D930048N14Rik	1.63833007481013	0.249307619636779	-3.05798114661145	0.0457379831316878	2.22593910518672	0.30246629098206
7674	Gm42979	-0.805199037083156	0.0723377039833554	-0.414513304292891	0.363320393641475	-0.660923145053524	0.302734161819879
7675	Gabrb3	-0.0726287475066281	0.926096359232252	-0.216100938398429	0.785267732738508	1.13133346375338	0.302783646310966
7676	Sec62	-0.586472085031167	0.0519924548251931	0.157579924859926	0.601640923507642	-0.439789318099082	0.30284176780866
7677	Utp18	-0.185722951606205	0.0877134504568674	0.656327115335819	7.99037423374055E-10	-0.155198241342424	0.302855064738756
7678	Zfp449	-0.705406649632315	0.00510068375970363	0.406295870345093	0.107789548259144	-0.365883736437213	0.302945684635973
7679	Mitd1	-0.332628996943764	0.272361870835979	-0.357445620533394	0.24207185920929	-0.445067208816321	0.302978942713003
7680	Atp5j2	0.402360815509478	0.163948786696881	-0.0558703474979524	0.846642978116472	0.420989437924519	0.302985648282846
7681	Mynn	-0.420311463426928	0.0468456718440051	-0.000560219653352796	0.997896532384921	-0.308714982537802	0.303006426901445
7682	Gm47239	-1.1789056170468	0.279587011325584	1.43208593887387	0.183098971953021	-1.50331580982867	0.303127800653903
7683	Tspan5	-0.320669512016981	0.00825099506216883	-1.2034499833045	1.46526547399223E-22	-0.179056474192551	0.303148181007138
7684	AC154667.2	-1.52853804183716	0.502830865517945	1.00797632687436	0.663041233564166	-3.40591108077501	0.30315469631696
7685	Ube2r2	-0.466527646403504	0.042307989855887	-0.282946340735526	0.218501647622574	-0.334746353442376	0.303170430143605
7686	Angptl2	-0.0353029389733055	0.845192235295806	-0.854893475900609	2.40791900348277E-06	-0.2640960023479	0.303279395686096
7687	Sema3e	0.559690869858951	0.0609682083142756	-0.226886232586525	0.446933005125821	-0.435644233161534	0.303362878672809
7688	Gm15574	1.7881326060094	0.606008023280023	-1.78586209675332	0.606465568491218	4.97830727397695	0.303393520044686
7689	Slc35e4	0.91360777204404	0.149805545895674	0.0804579345914455	0.898947632026149	0.922467946385797	0.303525904975332
7690	Numbl	0.212692149199054	0.332320536667066	-0.0760475081155135	0.728771608064279	0.319105179806821	0.303655930707448
7691	Gm48914	-1.61475942306733	0.493423976198352	1.02691523892219	0.66765895611929	-3.51287612224141	0.303707785659357
7692	Tmem8	1.40085726297519	0.0425307225968253	-0.600129142315797	0.377868472558692	1.00390230283204	0.303731566426195
7693	Gm26464	1.88777393878331	0.249852108866815	-1.23781124209336	0.418815033171035	2.36061795929303	0.303738653447252
7694	Rpsa	0.390129136032737	0.0567132070153854	0.235032525526335	0.250911990748393	0.297753365111989	0.303742825624568
7695	Sec61g	0.532384878180658	0.226988985341234	0.395019140292988	0.369609452474142	0.64052543919765	0.303753118439351
7696	Ints12	-0.216231028655488	0.0855236246309869	0.158725704794783	0.207923342158413	-0.18248720007286	0.303850232333509
7697	Gm45073	-1.39169775198426	0.524167888636013	1.02388126115625	0.643124288546481	-3.25382654766809	0.304005515484293
7698	Txnl4a	-0.377579343146398	0.00608798984619919	0.429087032916372	0.00179190545461514	-0.198738719619145	0.3040275369772
7699	Dnajc18	-0.374584376586569	0.086867265825044	-0.0341794151875745	0.876092257068479	-0.318358776964522	0.304054438318071
7700	Ptgs2os2	-4.40748171862218	8.86467139978648E-05	2.18058440818235	0.0611424431265439	-1.49554120943877	0.304095050172211
7701	Gamt	0.00723084762040477	0.975422788143065	-1.40232121751527	6.70585780750614E-09	0.3500667971959	0.304163417175835
7702	Lclat1	-0.101226579530879	0.461969466262752	0.0892949830407462	0.516317130093057	-0.199994714411491	0.304206943990685
7703	Gm13140	-1.71861283978714	0.532222898568765	3.22953366574323	0.218098844091016	-3.90495836790702	0.304237935092145
7704	Diras1	-0.391683497146422	0.710783656798433	-1.30525152406756	0.244049796890037	-1.72518247579869	0.304298789806047
7705	Gadd45b	0.188194682382735	0.65156275606842	1.92873813158926	3.38049403235271E-06	0.603222569761696	0.304321401583024
7706	Gabrq	3.03538562266741	0.124810921910206	-3.0331151051542	0.125093238636931	3.07792422867613	0.304329529346991
7707	Rps18	0.555254415006002	0.165025702889076	0.022131761144656	0.955864508573749	0.58084870290288	0.304409925826996
7708	Smg8	0.123097042504966	0.62758290040147	0.0753742133029401	0.765901629374068	0.367667102672118	0.304511200893783
7709	Gm44081	0.0233164190718694	0.985849153337877	-3.04103405227597	0.0728205075617516	2.24924825022686	0.304540359663309
7710	Id3	0.0983481770622816	0.819770566391224	-0.38169457872602	0.376596248033092	0.626730546851225	0.304593035969594
7711	Msra	-0.234748149260759	0.299635835278264	-0.297443648932927	0.198524054791918	-0.336060968844314	0.304597663238766
7712	Dnajc22	-0.852118044060242	0.685302698088909	1.43101981523672	0.485853873440417	-3.07411995051622	0.304622165078122
7713	Rpl13a-ps1	0.901258743658914	0.432572829602426	-1.54824780498365	0.207072619776089	1.76195373969593	0.304653247978038
7714	2200002D01Rik	-1.47208932607586	3.72301091769007E-07	0.623457748078587	0.0362233535510106	0.40945765440518	0.304782417146217
7715	Morf4l2	-0.192462551779925	0.100381538335594	0.118733310931167	0.310811340545593	-0.16996387151107	0.304883618236526
7716	Dtx1	1.2689247106917	0.205723094011593	-1.11705792975451	0.258440025034704	1.48581699601927	0.304885466640056
7717	Nmnat1	0.151870490806675	0.458212082838002	0.0225866969717349	0.911099514590671	0.294559986147943	0.304895523988956
7718	Gm12788	1.8432752541888	0.295384951866745	0.84726575269334	0.550701340687058	2.25387699353026	0.304901011416696
7719	Gm15918	3.09443758269198	0.251494322203595	-2.13037433675729	0.42983870062284	3.99964821122762	0.304914332597201
7720	Map7d1	-0.139953445407927	0.115560990798489	-0.0167596201887588	0.850599935889856	0.129004630557368	0.304974899946299
7721	Immp1l	-0.0608479709057848	0.673205967432653	0.393466471096499	0.00588122841509754	-0.207766154576423	0.304989711805931
7722	Gm34678	0.177929144062919	0.885608388576886	-1.41328208799361	0.295368727916612	1.87154431047234	0.305036275634854
7723	Hlf	-1.3197561445979	0.154558666263623	-1.15765347153092	0.2786178455799	-1.54395075641154	0.305053322139022
7724	Cnih1	-0.0155838887468717	0.840394966628963	0.245439161204755	0.00146039403279327	-0.11196671935592	0.305222756370549
7725	Adipor1	0.413424044100891	0.0774880155107305	0.206078208922597	0.378539571227774	0.339401878787653	0.305267817096004
7726	Gm37309	0.521788843855221	0.448071636809481	-0.211673524152544	0.756112025093543	0.990999095857474	0.305269746608218
7727	Ppp1ccb	-0.900887651283464	0.0593555763586448	-0.167853383971825	0.736916042988389	-0.709754791828849	0.305327268197808
7728	Fam220a	-0.0305876738431279	0.755257596423297	-0.195965990060708	0.0475086121880943	0.14306209545773	0.305355057491394
7729	Map3k11	0.64797934180904	0.0044091802074069	-0.305413200983954	0.178158580669184	0.330200506068479	0.305404441357518
7730	Gpr20	-3.8608022540747	0.0193871258636798	3.6952448779168	0.0260487125316299	-2.09701090023309	0.305454347253902
7731	Cdc25a	-0.181408894337434	0.455087765945158	0.495008876429887	0.0408946456597518	-0.350902789266226	0.30560200914122
7732	Gm17484	1.31038963427877	0.0771649845563474	-0.226079540058062	0.733310845596849	1.04014612296827	0.305602072698103
7733	AC163633.2	0.700367293364599	0.586968270578171	-0.98920003096793	0.452799332128414	1.88417088942131	0.305629827673538
7734	4930568D16Rik	-6.31685869909411	0.137461712809054	0.0386505514062665	0.993002895623954	-6.27417455026096	0.305634247781516
7735	Ccdc144b	-6.31685869909411	0.137461712809054	0.0386505514062665	0.993002895623954	-6.27417455026096	0.305634247781516
7736	Pcbd2	0.760451899832337	0.116274864165496	-0.351208127984536	0.467202762826383	0.701265678994492	0.305677955276482
7737	Syna	-1.47646274934329	0.0183981961858801	0.468559002468991	0.471884912287805	-0.900952923356753	0.305783277555441
7738	Gm15690	2.50929638456978	0.0796664196012408	0.758465155654445	0.471821473791283	1.82118016694906	0.305792999468073
7739	Cyb5rl	0.496911682359231	0.0976449880571589	-0.218359243559801	0.463747590186691	0.43444341651022	0.305821966029398
7740	Vasp	0.124521109824396	0.696302506088726	0.100264492927494	0.753219545439007	0.46176919721727	0.305891198592528
7741	Catsperg1	1.07561146442933	0.138989893556648	-0.70672455359119	0.328062628366403	1.05377701331237	0.305933182021436
7742	Pitx2	0.781562833965379	0.451760132240126	0.312811346234678	0.739483670017199	1.39998467446072	0.305972970480217
7743	Mob2	0.176427268012963	0.308080652043018	-0.113026547937419	0.512835488099907	0.250583718291952	0.306068695940341
7744	Coa6	0.219924145572701	0.342011087355111	-0.0721615136551271	0.754128357290202	0.33433085263659	0.306170532588117
7745	Gm7665	-0.903478889174103	0.10052911605322	-0.0770295572364568	0.890824326243916	-0.804757445497123	0.306203104614404
7746	Dio3os	-2.67888949713229	0.248327940771053	-0.898352595784357	0.726688996107351	-3.59810231637932	0.306216790014551
7747	4931440J10Rik	1.86994873687068	0.277202567317638	-0.386951502591877	0.797207986290587	2.3395433450371	0.306237930760302
7748	Gm46212	0.452145997013953	0.636537495226779	0.513331915330158	0.568818370403249	-1.44417197086604	0.306268607307033
7749	Rnf144b	2.25320230100727	0.0136297828899471	-1.70916042077562	0.050003333204395	1.39086244500054	0.306283642762357
7750	Stx19	2.19242690449685	0.247841911518464	-0.690018951998332	0.68515605394028	2.62889151004205	0.306306057423764
7751	Cwc15	-0.126126101239603	0.322759970483803	0.00591683229697391	0.963036415089765	-0.184765844120145	0.306331123348556
7752	Vrk2	0.0175290707541249	0.928691857261775	0.191213754362151	0.324581028305121	-0.283233564430799	0.306358761530444
7753	Mir6905	2.48349265761239	0.559336203471872	-2.48122215571746	0.559695402990613	6.1238972605149	0.306359379224886
7754	S1pr3	-1.8338013489471	7.58970373094877E-10	-2.59593897786674	1.97780407949673E-17	0.436900051051367	0.306376899763137
7755	Pnpo	0.752391310656012	0.324449648382934	0.271669872452096	0.720249093916517	1.09969818007448	0.306389062824536
7756	Hipk2	0.384641052582076	0.0174199869291503	-0.0827310817744399	0.607054738110934	-0.234981350755601	0.306390265267559
7757	Folr1	1.21069329247034	0.0845870026683629	0.453575448493745	0.473350199923432	0.963881169426619	0.306420244055575
7758	A4galt	-0.890675927248454	0.00521850044843902	-0.961134083647965	0.00380397925614056	0.469559660012042	0.30642474486775
7759	Kdm5c	0.376409410152697	0.204958181187495	0.122127134610893	0.680551324524386	0.429230761489241	0.306444312484314
7760	Mcat	0.460537856122235	0.178157933385667	0.0707204391577783	0.835437258152922	0.493496082726922	0.30645614846724
7761	Syt17	1.66393077901413	0.000139662550526708	0.284019934592026	0.508292055276177	0.628114150306862	0.306470092561219
7762	Ppp4r4	-0.660841374003293	0.304931853695421	-0.587637006574034	0.383235714089014	-0.977051959328102	0.306474804172634
7763	BC060293	1.56475392631487	0.146270982500059	-0.167210918284755	0.863851177036552	1.49519543821093	0.306547970058895
7764	Fut11	-0.169125416047168	0.337411333765103	-0.673762559811332	0.000157109931936984	0.256877758535513	0.306551253006897
7765	Cdk5rap3	0.235504529327678	0.0128630745843926	-0.00271148697634814	0.976957115855062	0.136703002446211	0.306570819153778
7766	Pnp	0.628580368536405	0.0201066862830715	-0.066121505342934	0.806168614807203	0.390713488144891	0.306578362595093
7767	Stam2	-0.0919225798229901	0.430512647857516	0.132440620887162	0.255525718679082	-0.168538061912729	0.306595483652447
7768	Gm23368	3.18441552290962	0.0722067528182361	0.398082417923914	0.773420833618852	2.31790813514298	0.306860118192998
7769	Ccdc124	-0.526414414293186	0.147534199483275	0.25437373553356	0.484190490734421	-0.52512136870425	0.306985516390212
7770	Sesn2	0.0593777001426786	0.85321299908563	-0.14167118514888	0.658912171466133	0.463537599108054	0.30704472713278
7771	Tor1aip2	-0.0131125232072085	0.868161804591692	0.14266696030863	0.0703914684824209	-0.1140079036597	0.307137703086212
7772	Tiparp	-0.19203733513637	0.0360194048564311	-0.195941539202942	0.0357036399723294	-0.134269556179702	0.307156071019648
7773	Frs3	-0.108127725138057	0.780534360640243	-0.197444715251711	0.613581740527659	0.56010657952939	0.307169405219371
7774	Cavin1	0.150638719409638	0.540249085638369	-0.715941239922043	0.00360860391142894	0.355229574888287	0.307190452701311
7775	Ergic3	0.358373703358967	0.108051441775396	-0.256830941470836	0.249307677718789	0.322103591112649	0.307193963052785
7776	Vhl	0.190619363457229	0.171917555609746	0.290605457864257	0.0345627387624157	0.199447549754159	0.307221692874166
7777	Ppdpf	-0.153973964274877	0.356415057115204	0.0825166563010595	0.621372925755233	-0.241354289373391	0.307263888981265
7778	Gm30373	1.84322452229957	0.275393181115736	-2.87558096221227	0.108720342834426	2.58508290743382	0.307387782248169
7779	Cd9	-0.474380639446539	1.56402982511284E-05	-0.552656712903474	6.15431155414351E-07	-0.159505567314311	0.307388183675169
7780	Gm44085	1.12683850117295	0.625126762061148	-1.85657886871726	0.432990969774864	3.35883857739003	0.307407705506148
7781	Ewsr1	-0.326071291817068	0.150170034141745	-0.105065817960893	0.643112700876729	-0.32723938593407	0.307434540725287
7782	Glp2r	0.88113946143602	0.592517741157315	-0.702503817446019	0.664378230371357	2.32289889089739	0.307443479384951
7783	Chrm1	0.990301488232672	0.587589125107353	-3.64463354541715	0.0724663709564124	2.91824070816118	0.307527916493655
7784	Gm7380	1.32996856569407	0.49059238537653	1.0652025549075	0.530206512229408	-2.80613089634517	0.307608415038777
7785	Siah2	0.179476201041022	0.234537244404356	0.711876242440899	9.71867778655373E-07	0.211089311038314	0.307610166102915
7786	Ankrd11	-0.299930250773841	0.209461085350256	0.0879177603791549	0.713010199872858	-0.344833163994238	0.307639023831346
7787	Mrpl17	0.186394352224429	0.323491687823179	0.388440383014706	0.0387712189330388	0.271353544381503	0.307794285267717
7788	Usp14	-0.0441511770846688	0.603858390148799	0.316415657324403	0.00018190812740427	-0.12211320310036	0.30780556504648
7789	Gtpbp1	0.473612633626537	0.121886775740021	0.18154773898759	0.551389890282052	0.440420456196897	0.307883356489041
7790	Snx16	-0.425157656272029	0.215743293049517	0.316056744074836	0.357797280321246	-0.494903591481419	0.307900431450033
7791	Rftn1	-0.0721714512808731	0.754247476225193	-1.06776595246903	4.12193133404954E-06	0.3338054029051	0.308116740407238
7792	Zbed5	-0.442859101880154	0.333269248655545	1.38841822603432	0.00213912577266079	-0.650210497157968	0.308134295734444
7793	Rplp1	0.497966532624998	0.177880793763162	0.0487459928262484	0.895067277211246	0.532655784810712	0.308162995671282
7794	Slc18a1	0.665402869072667	0.367411711693002	-0.300183203090972	0.676779335927058	1.05083923389527	0.308176472335656
7795	Fes	-1.22696139000128	0.0011836190837025	-0.739857063320435	0.0535003492765425	0.547414864629754	0.308191739747678
7796	Sgta	0.269967108444761	0.165018311023996	0.0173032375137611	0.929012821764784	0.280017477010221	0.308309507306967
7797	Pdlim3	-0.66934310670803	0.556594669279438	0.736323329958212	0.51738911848744	-1.64358237135207	0.308344346188909
7798	Pias4	0.21035380895807	0.159438710929273	-0.044184537940045	0.766720242507847	0.21517976110387	0.308406361654187
7799	Pbld2	0.716704064788909	0.275958002038424	-0.39786619934082	0.541401359708226	0.945383724315109	0.308423403697404
7800	Scmh1	0.319667516970444	0.221515921838449	0.162111328063494	0.534511625485977	0.376163354373414	0.308490787588924
7801	Slc13a4	1.92204906398098	0.457333571747708	-3.6005229155427	0.172518160540287	3.85946902212961	0.308544119199631
7802	Use1	0.400902265396941	0.061430073653213	-0.405232223521315	0.0586195262871537	0.309073611810239	0.308614174886424
7803	Naip6	-0.609973430477568	0.560200112231677	-1.88650333929203	0.103313417265522	-1.7782009585569	0.308643161885582
7804	4930458D05Rik	0.417399893035394	0.482551176730337	0.834413098421513	0.125222083983782	0.795270081274956	0.308655676771119
7805	Dhx57	0.0405496930334795	0.632297996886439	-0.116875117955783	0.16898886706409	0.122481214147607	0.308693953524824
7806	Vta1	-0.120726582247595	0.492824701694754	0.264445291111185	0.132138022495119	-0.252996205928081	0.308776611887565
7807	Odf3l1	1.76183761644117	0.276384213325619	-4.73137519597964	0.0116917824145075	2.76617171857097	0.308906917030834
7808	Ankrd66	-2.17582672698877	0.608384821299747	3.96240789792305	0.342180938495975	-6.05689399933108	0.308908880545112
7809	Zfp772	-0.93246266159375	0.0556380142469988	-0.60612830906834	0.222373056630901	-0.710543445244285	0.308912339370715
7810	Ppp2r5a	0.052883973485707	0.591196637952114	-0.201205021843664	0.0417677463681028	0.142345724534703	0.308945258806834
7811	Ankzf1	-0.0246168745751457	0.859186317422023	-0.273504442867252	0.0515258742610694	0.201417928650007	0.308952236350614
7812	Tmx2	0.364923102221402	0.288130151437931	0.064160562770018	0.85164880804319	0.493901346558044	0.308958157075396
7813	Dvl1	0.634065747532171	0.0986430827551342	0.0518248429811824	0.892542364281463	0.552174929957646	0.309012045983588
7814	Rwdd3	-0.283251023764012	0.330658737880128	-0.0417451156203832	0.888235550227536	-0.427273697830601	0.309015143138432
7815	Actr1b	0.446894978706106	0.0929566687171484	0.272591560594898	0.305084639128401	0.382481106870305	0.309061586032248
7816	Pyurf	-0.257585921992815	0.343661145930342	0.103193705075504	0.705011802290954	-0.392043007504117	0.309210941729312
7817	2310034G01Rik	0.546007818686087	0.554389096829814	-0.901570532698983	0.337607413270272	1.34407123533995	0.309285086056081
7818	Eqtn	3.13884980554012	0.130862439505682	0.505999350035289	0.778345076932874	2.78942979894924	0.309291360501687
7819	Nog	0.669463748902333	0.333422296086975	-0.259320797769189	0.702509744516058	0.986048923386953	0.309332646900722
7820	Grk4	-1.09143225292976	0.0215064035162241	-0.196752580517051	0.682422824754013	-0.686423208871929	0.309333509772269
7821	Gm25596	-0.901236367036559	0.513054232721354	-1.1646542992061	0.453567274041427	-2.36332373160414	0.309335487776873
7822	Hace1	-0.239895070424062	0.180850771931118	0.137246238108593	0.444653243225097	-0.257804530918765	0.309379806848076
7823	A630023A22Rik	1.39784039610673	0.454678849345626	-1.19789559414963	0.515336730887072	2.66779718568379	0.309395533125657
7824	Glb1l	-0.18576697086036	0.341230897973342	-0.512122319041391	0.00936395580690972	0.28211692163305	0.30951653384775
7825	Pnck	0.612581861479097	0.419565719313659	0.148677228414306	0.843797890104479	1.08571901223542	0.309709396938275
7826	1700003F12Rik	0.776927055794387	0.305232582102701	-1.41363870130655	0.0666505269817174	1.11024295964912	0.309734228564603
7827	Gdf9	0.680587244551436	0.321141590054339	-0.289093084420897	0.667380084809962	0.977117872717168	0.309762162740193
7828	Spast	0.172163660464533	0.364730966146619	0.0337865101420286	0.858491697687875	0.272406755079977	0.309862436663251
7829	Tmem52	-0.494442859039313	0.856185218342307	1.64663083594126	0.533968281386641	-3.90509525165692	0.309893402778146
7830	Whrn	-1.14078204424676	1.06895309706788E-08	1.94321728683212	1.177839938334E-23	-0.265007649191903	0.30993972166637
7831	Fancb	-0.332002291878822	0.206568384499545	-0.780345824217174	0.00448674782777546	-0.393995147959356	0.309943065638706
7832	Sgpl1	0.217390936652616	0.211051444596454	0.023912930248014	0.890517207208282	0.249515483250825	0.309960172970834
7833	Gm13199	-0.97123271166693	0.256012810964513	1.34887639278251	0.109189526890616	-1.17958304632133	0.310008360375985
7834	Enho	-0.783133361529323	0.0859379464266697	0.730550110834846	0.109370964393176	-0.646608137093966	0.310029569851568
7835	Zap70	0.912513247286001	0.707534087147901	-0.91024273117162	0.708228416423901	3.39475270589255	0.310090678381532
7836	2900041M22Rik	1.96310226055081	0.0112756120449429	-0.215907327542188	0.735641649917527	1.06384484066039	0.310127950401647
7837	Xist	-5.06669485748919	0.136663380405965	-0.923033514011757	0.797300720044446	-5.02407403651611	0.31013762572254
7838	Satb1	-1.24099865587401	0.00804048495128656	-0.601376704043263	0.226539892120358	-0.694995368128731	0.310204746150575
7839	Uchl3	-0.511893579476809	0.11835446208372	0.150720249306727	0.646392844445551	-0.470701732608927	0.310226208342364
7840	Atp9a	1.07417512195472	0.00271892687104787	-0.547055697449424	0.126509106230938	0.514342231085788	0.310249870960677
7841	I830077J02Rik	1.84646496472577	0.432258213396411	-1.84419444871371	0.43282447481352	3.39702459723574	0.310335618296487
7842	Emc10	0.29254145161927	0.247310602231587	-0.0501939282951365	0.842572032781513	0.362711122126532	0.310347147266833
7843	Trim34b	-1.81691458923674	0.0716350512129525	0.448198931387718	0.672208753986433	-1.45152506758757	0.310414026819339
7844	Jtb	0.137069780812565	0.414642466676513	0.406434073983423	0.0144698798303434	0.238808957101877	0.310501503373333
7845	Hdac5	0.583165285758113	0.107899373808699	-0.577399752395369	0.111394771134439	0.520481130373781	0.310516894666294
7846	Gm47972	0.489583137890771	0.744965212592953	-3.308393482036	0.0716836886581149	2.47431774241931	0.310524214352375
7847	Tpgs2	0.0654517894381312	0.792490675527518	0.329133045541943	0.184054221183186	-0.356278721312048	0.310701163460266
7848	Gm11613	-0.641523866313312	0.154994947303791	-0.250602092603449	0.58237081691434	-0.651648704173604	0.310704725205613
7849	Fuca1	0.535826604475347	0.00305009136551872	-0.382830728442177	0.0341296255245126	0.259548860966451	0.310729202755081
7850	Gm2788	1.6863453835211	0.437460515888436	-3.00265806302565	0.192876833329104	3.27846541831282	0.310742416525791
7851	Gm48840	1.14383016578241	0.677518273294651	-2.81841894164992	0.314191846508161	3.98158711920126	0.310766485440668
7852	Taf12	-0.0564629198052571	0.568251033418848	0.330145986221806	0.000725140342718526	-0.140357070395988	0.310895956342177
7853	Ddx17	0.203725882142599	0.196706936709499	-0.140973183564888	0.371612124505313	0.226122717722148	0.310975317687288
7854	Ntan1	0.210438135709074	0.449166246889344	0.0255718401255936	0.926631852611872	0.397981064697563	0.311070538951145
7855	Trpc4	0.0521401015936455	0.981704757790105	-2.3665356549186	0.325364874395431	3.3062913690241	0.311105463465804
7856	Kcnk6	0.522936598249454	0.451071456238166	0.471069313099217	0.488741112877808	0.978760814777981	0.311117036367433
7857	Gm37500	1.88975483418353	0.44588603851389	-4.19329882591524	0.106700914570726	3.7572559717331	0.311227054926664
7858	Marveld1	0.00438822189793487	0.982720592221713	0.0449327653027285	0.824446569362735	0.289949142907537	0.311352979912096
7859	Rnf207	0.98198131162495	0.1570360610418	0.061944376597134	0.92675762879151	0.979249562281439	0.311455636965911
7860	Vdac3	0.287736881455277	0.104117033674146	0.194467811975452	0.271171923064784	0.253153026081163	0.311491216923456
7861	Gm47398	-6.14031686807631	0.142103400082569	0.0386619480470676	0.992890535740171	-6.09763980739557	0.311646529112875
7862	Ctps	0.235922380688507	0.00430853420240604	0.777526193606587	1.71809582067565E-21	0.117179804890369	0.311707138514109
7863	Nanog	0.642206494778754	0.540394781827113	0.712514632377957	0.462291285508751	1.40801408865894	0.311811188100138
7864	Ptpa	0.400261859874214	0.0911736332719827	0.013030938645509	0.956093294721385	0.338761969175083	0.311839416115958
7865	Porcn	0.542776935295528	0.522767938361107	-0.488294189435858	0.565159105651193	1.21389816735075	0.311996565828587
7866	Stx5a	0.133533661583348	0.515823020793879	0.0284548083881089	0.88975981639214	0.293592092315742	0.312025088510847
7867	Tsfm	0.474707014528537	0.102398167771643	0.193635052478396	0.501859462517902	0.413696945969491	0.31213444932693
7868	Lrrc4	-3.28004816620326	0.00273895290003249	-1.76391302361246	0.234456289631613	-1.89335578503176	0.312265247741418
7869	Card6	-0.724099361796329	0.0106175734444394	0.116380899351048	0.685614406130543	-0.405680172136889	0.312496065121075
7870	Crtc2	-0.117969559248973	0.279822926895145	0.138669342431942	0.203235869332252	-0.15570765941252	0.312584328433097
7871	Lamc2	0.680907558759449	0.0258501066170938	0.154885784184389	0.607176175433329	0.433810830554757	0.31259520033531
7872	Dhrs4	-0.281582219070502	0.207802990668013	-0.127585138980319	0.569696482216421	-0.320273157085966	0.312679567770224
7873	Pomt1	0.342455372751621	0.251741427675144	-0.0501976242142048	0.866336449973661	0.426252688730669	0.312701304148303
7874	Ipo11	-0.0517581067643221	0.743438099814177	0.250517084450233	0.11203764768895	-0.22543067666212	0.312711082455018
7875	Kank3	0.254652347647924	0.500904379314622	-0.609623935540579	0.109066488391663	0.543222693536693	0.312711911953008
7876	Psmb3	0.275569057460449	0.106236516536686	0.253821803922448	0.135812206219747	0.243191454044886	0.312712570845428
7877	6430571L13Rik	-0.637531781247399	0.564271627544219	0.767400617485719	0.485734072157543	-1.58520060085639	0.312788382361511
7878	Gm43858	0.490198185335766	0.514118149640627	-0.593950836918763	0.430617458736509	1.07534339561479	0.312823212825812
7879	Map6d1	-1.23392381217549	0.167990802628229	1.34326752329546	0.131762856089331	-1.234384453723	0.312853414402612
7880	Gm28800	-1.50763859218461	0.286622884336853	0.998140601735642	0.485834483073627	-2.01048308306054	0.312854027507583
7881	Uqcrc1	0.38665609545224	0.127669866749593	0.087006984212078	0.731545572772877	0.362118910301425	0.312871893826833
7882	Sh2b1	0.410829399716486	0.22240936274729	-0.223152154667526	0.507211277300042	0.480417969101431	0.312990350742516
7883	Cavin3	0.226399214411081	0.176037295226696	0.365164256182169	0.0285886312899937	0.238175756944089	0.313104904599483
7884	Lsm14a	-0.246690932885339	0.159341522918925	0.126449026114318	0.470815090751434	-0.250065245130014	0.313137578496707
7885	Stau1	0.0712482384720967	0.408910851348852	0.0316109784672856	0.713484240902399	0.12292879870302	0.313165695921644
7886	Lsm5	-0.219927449832668	0.372709450891237	-0.218417356390157	0.381448628873572	-0.356346209291909	0.313191363878097
7887	Gm12915	0.711420787270357	0.515156996271183	-1.13002576220544	0.313968374513982	1.58980014837896	0.313193711611261
7888	Rftn2	-0.127749113200831	0.34027868212864	0.458541103950515	0.000495907317147693	0.186267519976422	0.31325034080505
7889	Ppp1r42	0.429242519888503	0.69728743134013	-1.10755933757649	0.351373646963131	1.63460152768191	0.313251942753187
7890	Atp1a2	-2.29132606371694	0.00537253523848752	-2.05569153994763	0.022380456632628	1.22155520064811	0.313274825146327
7891	AC154766.4	0.58614664198805	0.540593137805508	-0.124491748701827	0.893816547750546	1.33491215589462	0.313342243065401
7892	Grsf1	-0.274730643639269	0.138912636037462	0.385463072399842	0.0377036472530762	-0.264347436340257	0.313346166154056
7893	9030025P20Rik	0.950738072378707	0.146440104332065	-0.115010726638775	0.857147782748252	0.924317299044358	0.313373064910124
7894	Elovl4	-1.06040959957605	0.00345559746802378	1.41110534773678	8.09836519574072E-05	-0.49184230864317	0.313474371907183
7895	Afmid	1.04997751115333	0.147839138183208	-0.715762440960626	0.320755544807127	1.03580472619693	0.313549065197947
7896	Repin1	0.301387477151187	0.0540387823449716	-0.079512059170237	0.608921984611515	0.222840576989779	0.313620452854511
7897	Gm43653	2.47400476007347	0.372876962406559	-0.0559168516199731	0.983171676233571	3.81821825742064	0.313656440081066
7898	Bckdk	0.411043843961857	0.0194888451362375	-0.0495559453816312	0.777523134579359	0.250578902085771	0.313672066882044
7899	Cdc42bpa	-0.362817295587419	0.0314564695586339	0.366128160523229	0.0299196071780521	-0.240161488820234	0.313672275933966
7900	Prdm9	-0.362434924854215	0.185108566728372	0.462173353906142	0.0891365549603421	-0.384292201813242	0.313702547250198
7901	AI480526	-0.56158777203919	0.0939483814050299	-0.519521236093871	0.130967725570542	-0.487439654961737	0.313800362642471
7902	Coq3	0.57404015043896	0.161415486612591	0.556511628486017	0.171549620459696	0.581197319662818	0.313818130555671
7903	4930451G09Rik	0.77373034924456	0.355400916641844	-0.764862425906523	0.360292735156974	1.20111082249369	0.313876466905136
7904	44625	-0.469492204408477	0.0303971420430626	0.0450134979528388	0.83575866405508	-0.308989200356903	0.313887505632573
7905	Gm12867	1.39902082525031	0.586916149406777	-3.620759003995	0.17710314704202	3.80326805245715	0.313898080828481
7906	Ahsa2	-0.010983868096824	0.952681705952128	0.184514032789099	0.317331145489078	-0.263522031390518	0.313913024309858
7907	Mmp28	-0.50502952805439	0.251899734408806	-1.69238257930958	0.000151098398423131	0.632747408228922	0.313972242748303
7908	Parp8	-1.27216816254013	0.000219647410319549	-0.204441439647148	0.556968461362627	-0.491898469219124	0.313972613393752
7909	Fbxo40	2.64579777009043	1.45094489015039E-07	3.60999429161939	4.84094210065644E-46	0.54974996387109	0.313977400676078
7910	Gm10790	-0.0366121971446528	0.98910897228357	-0.922910522014536	0.730776194440566	3.67101370135888	0.314085700418278
7911	Gm22154	1.91718666171558	0.427064965664259	-1.91491614607136	0.427612650437789	3.46300451139715	0.314154729835954
7912	Prodh	1.8475853620122	0.00576565557220968	-0.587090459010032	0.357752435264633	0.950257847479002	0.314158333631451
7913	Stk26	1.01126020031912	0.247500920710961	-0.273587431564148	0.745190805058274	1.22444052294547	0.314213509181869
7914	Glud1	0.14415656006872	0.343135456577619	-0.173051712963696	0.255105948869536	0.21645052120669	0.314231762062724
7915	Galnt7	-0.144543272121644	0.564199612453284	0.551628276618896	0.0270151215387042	-0.355301651933822	0.314289198111032
7916	Pygo2	0.5045586485919	0.101151144532708	-0.0548370916424502	0.858439156262713	0.437809958361046	0.314330879249624
7917	Snord104	0.321870025153196	0.62642757937094	-0.324217267045945	0.623633621868009	0.93821259987321	0.314375140226665
7918	Mfsd10	0.195428057623195	0.386335641009718	-0.18839500324606	0.403514946506249	0.320959850589337	0.314517945012322
7919	Eda2r	-0.276247552402176	0.00671097491856675	0.253527650545781	0.0128292096048602	0.14422859075681	0.314557672545793
7920	Mapk11	-0.0186256819702414	0.93136682629354	-0.23605151146352	0.276903040408908	0.308088510634589	0.314666481171618
7921	9530068E07Rik	0.140053058921232	0.19223167087181	-0.212224351553904	0.0481708634020027	0.152762225240266	0.314696736572912
7922	Parva	-0.0165327977686549	0.772915047711709	-0.0788073331134501	0.169132318458875	0.0814929188519641	0.314713963715225
7923	Pxmp2	1.26809653197885	0.040455526637999	-0.401768999465519	0.498099378543167	0.874898455400887	0.314826618089595
7924	Cotl1	0.522473302955625	0.0870593871050654	-0.600710062166506	0.0492329457699762	-0.438624458870138	0.314830213915348
7925	Ids	0.194289700583026	0.0148336137560188	-0.447096673121796	2.25795550213466E-08	-0.114159242698578	0.314834141505611
7926	Gm40332	2.21521190849087	0.441826315369782	-2.21294139575529	0.442294395615432	4.10971164650549	0.314880453516432
7927	9330188P03Rik	-1.23303058316164	0.661811740909013	1.07363105881011	0.704072305907072	-4.05256196193336	0.314887413140216
7928	Dnase1l1	0.246890796144698	0.0750395299295161	-0.663153243898655	2.93752240399365E-06	0.203446606840866	0.314984867355926
7929	Upk3b	5.25384009948748	1.23363995764034E-22	-0.900015510253748	0.0724372020677679	0.765970722033254	0.31502688250673
7930	Zfp119b	0.0832336030642137	0.789846660980378	-0.319506499798354	0.313321747327092	0.447469852745395	0.315030596301241
7931	Gnl1	0.264689865109577	0.193736235340673	0.101102632282206	0.618913004915762	0.289056454206833	0.315066294645283
7932	Pdcd6	-0.249534972726078	0.0629576804500299	0.22346118853718	0.0958196513155943	-0.190342103652896	0.315173223759248
7933	Per1	-0.351648573131914	0.0494302608272346	-0.147199433340999	0.413626457438732	-0.255205138854575	0.315220804259681
7934	Irf1	-0.103338190903394	0.607194025792805	-0.562557945189165	0.00645224831667856	0.290714162292005	0.315378346094181
7935	Nlgn1	-1.84030811067826	7.54555937441004E-07	0.0535879542427858	0.896461033245845	0.523782320975434	0.315404169489441
7936	Armc5	0.288059873389422	0.422951439093836	0.0148412289186313	0.967013680380792	0.509776056032728	0.315435625667003
7937	Gm23833	3.47805037560931	0.14543000745668	-0.0214831787490432	0.992063132326756	3.24625036501707	0.315450067587325
7938	Trappc13	-0.536305394049553	0.0468409615567867	0.497863186124407	0.0649955462520041	-0.382659336868053	0.315485120638854
7939	CT010433.2	0.184478843270621	0.836616511244558	-0.173038449002345	0.846407096869659	1.25452608262291	0.315555902057505
7940	Man2b2	0.578051498369024	0.00225204803493508	-0.24008347188994	0.2041665822011	0.2685964259258	0.315618195224569
7941	Slc40a1	0.72110507507713	0.440231036282349	-2.28277254256977	0.0154010245509655	1.33544010951865	0.315682648362423
7942	Klhl33	0.0615287005536021	0.925138791331565	0.965304420809324	0.131471354985116	0.905588994987968	0.315720625450554
7943	Rnasek	1.51655466165918	0.144754581215508	-0.187674404602488	0.845099293629525	1.42889406973787	0.315824847361708
7944	Prcd	-0.399982007570329	0.651265745504679	-1.45088966539517	0.122789823347942	1.29292094538117	0.315871713371422
7945	Prkcb	-1.86169467454394	0.0230817993999791	-1.78060081625005	0.0502983938621698	-1.25501100010429	0.315877693677886
7946	Gm16618	-0.570529978179883	0.508864655002893	0.624531801380205	0.46831282359326	-1.2270195777602	0.315952724030757
7947	Exosc5	0.119934758404747	0.598341518320659	-0.0273985314419663	0.903962514311703	0.322151498278715	0.315999775315954
7948	Gm24867	-0.122635661683869	0.93136781099124	-0.239541547980989	0.869262004532337	-2.28344625481333	0.316013510581107
7949	Tbrg4	0.664386694213471	0.145192178834878	0.508025029587005	0.263779985978462	0.645400538868734	0.316024080042326
7950	Gm26760	1.9261378868873	0.00262634594926705	-0.847915713771076	0.175685959284824	0.910777453936018	0.316222065035139
7951	Ndufa6	-0.851626771532859	0.0515970810209489	0.00671148115016427	0.987773484663464	-0.620377262912919	0.316225219519631
7952	Pcdhb5	0.0658623361409738	0.879222652785832	-1.23308267354068	0.00773007815435532	0.645799778327376	0.316372337726972
7953	Gm6297	0.750254327776185	0.393362547475382	-0.807630416473422	0.359681861127531	1.25746565351163	0.316434267199666
7954	Gm17080	-0.600080234523981	0.616855290735178	1.15211442719354	0.326973771886485	-1.68281490755822	0.316477964317658
7955	Coch	-1.4276094107859	0.0011394934616148	-0.313533799525915	0.506089985415756	-0.638780289422895	0.316587242684188
7956	Gm21844	2.28811704501816	0.151228232919498	-0.210290469877491	0.880075559174997	2.13412185760725	0.316605772480009
7957	1110038F14Rik	0.679097966534038	0.255622062699963	-0.236576187342179	0.691657406240018	0.845565946463153	0.316608267218716
7958	Gm43335	-5.20818552724801	0.113509689665638	2.8778340451912	0.390872006751581	-4.59371639568131	0.316668726800116
7959	Ap3s1-ps2	-2.02881309341996	0.0937427478624185	-0.211145580967097	0.872692342480761	-1.79505324726521	0.316672517358295
7960	Ttc30b	-0.334602583294316	0.0778227749379615	-0.739878412881935	0.00016522112802664	-0.277123170009504	0.316737153984128
7961	Psd	0.108357557307885	0.5443197049107	-0.419588750467912	0.0214760314228077	0.258514973870062	0.316747971826453
7962	Gm48147	-2.66713809493192	0.435781390957672	3.19930749293532	0.345655333283665	-4.82328038736412	0.316863392697983
7963	Pbrm1	-0.311801232296882	0.0850369918165104	0.00392221217654541	0.982731433907932	-0.256397182807241	0.316874719197786
7964	Dleu7	0.887327791992664	0.664602716092383	1.0017740524519	0.582724503082065	2.58260482669167	0.316926160068477
7965	Cdc42	-0.0982706513528812	0.0454348100378477	0.0787307782377127	0.108905233235348	-0.0695028567319441	0.316949804789067
7966	Csnk1e	-0.0732114495737885	0.628741336988972	0.0544758915582083	0.718982802056782	-0.214391493897002	0.316963334003759
7967	Csnk1g1	-0.615024537337121	0.0142184106844372	0.177906032578895	0.478721629704253	-0.355013139881397	0.316967505446016
7968	Cthrc1	-0.127596343618535	0.539773223859535	3.65750498013219	3.99651212734376E-75	0.281794070389843	0.316995029762923
7969	Tbxas1	3.20247936982479	0.000891181581176401	-0.822303039237228	0.313748221298561	1.34063588341301	0.317095116908571
7970	Armcx6	-0.804119446302495	2.50423672494896E-06	0.254870281839228	0.143131697476701	-0.240405886174872	0.317133883601672
7971	Ush2a	1.43404242675768	0.557565985758538	-1.43177191106052	0.558189971797733	3.43029739068555	0.317155645989139
7972	Rasa4	-0.621095282363795	0.0112038453332826	-0.649636237984367	0.00827143201783733	0.347021171485257	0.317252585223783
7973	Cadm1	4.12202984351212	7.2849176393787E-13	-0.94560123094573	0.0476445252316137	0.825177101340373	0.317287014151683
7974	Rpp21	0.306856770930872	0.0626511432409686	-0.0971749416315227	0.550821120404358	0.233159458375874	0.317289793071573
7975	Mir3070a	-0.847886810935916	0.685846269158338	1.30187815775228	0.526774166489391	-2.99946939378479	0.317293780366012
7976	Gm46218	0.417493331275263	0.688605388227093	-2.64966812701917	0.038413029189152	1.7059499951743	0.317363039920287
7977	Pcdhgb7	-0.565837256561385	0.255297298594512	-0.42651405063317	0.397321413623027	-0.711830593058877	0.317419898214731
7978	Helz	-0.221250506289525	0.365150291606989	-0.0262788817721742	0.914409443405092	-0.345655060353536	0.317536555372491
7979	Ppa2	-0.183083185899758	0.223115081652808	-0.339048462382164	0.0258385222002077	-0.215026941883318	0.317545306996253
7980	Ccni	0.0155012117762287	0.813250585134251	0.114188234946596	0.0809672493551532	-0.092673214205077	0.317595205043316
7981	Gpatch4	-0.931296595073173	0.0893280107354504	0.130358272759451	0.812338140272976	-0.775111911556719	0.31764042516968
7982	Npb	-0.848547762804928	0.50035668484067	-1.95819096025468	0.212582438599245	1.98433288449108	0.317687598177914
7983	Gm5446	0.0424902964815075	0.953017362103995	0.0476187358283017	0.946996439305431	-1.07688886270502	0.317704857504372
7984	Ttc21b	0.0336768460411812	0.821261759793205	0.033588142037971	0.821312209335311	-0.211159428519485	0.317717346454951
7985	Gm5532	2.49378940765805	0.242474918385283	-0.631817946057282	0.742506206013952	2.88447700901928	0.317726631328798
7986	Mmp3	3.28264120318473	5.64037200911987E-05	-1.68266114823907	0.0380972323813632	1.15416931281554	0.317761928290915
7987	Gm37800	1.5448055607276	0.121843472029051	-2.76328618404881	0.0129433915270327	1.60743664493075	0.31780263086372
7988	Nsf	-0.258308491749601	0.000581733193113501	0.0785608407678615	0.297605206801311	-0.106075607174072	0.317819657661543
7989	Gosr2	0.299973864043021	0.0225442315484479	0.243420062333102	0.0633198723681743	0.18544736820921	0.317862128506053
7990	Mapk4	1.31765475211198	0.290214549869024	-1.65934812580487	0.194668544909044	1.83077546152684	0.317878020031267
7991	A530016L24Rik	-1.78267401659919	0.158947608021645	-2.36560983756702	0.139326087262657	2.00898241097743	0.317883912524314
7992	Rrn3	-0.0829995406530752	0.556225232622733	0.449820922690247	0.0013778479872014	-0.198711300021972	0.317890631755458
7993	Mlxipl	-2.30533579669178	0.0585844609122265	-3.98480814821952	0.0177240105558984	2.06254484582899	0.317971089059356
7994	Gm44064	-0.998284272262157	0.768070571071284	3.74781858016311	0.244277146441963	-4.66472368226463	0.317975991557501
7995	Gpc4	-0.411751251373975	0.00677109350779574	0.497084799480237	0.0010776693181035	0.214632162650447	0.318024090027796
7996	AC124739.2	0.40580764781116	0.591827350174031	-1.07789241013354	0.171102580729615	1.1007980655644	0.318118076537788
7997	Ascc1	0.430581955871729	0.156335372703937	-0.333308197397705	0.271960283098995	0.429246742731835	0.318129855925107
7998	Arpc2	-0.29393298737266	0.192619991594092	-0.0184812033936927	0.934719687001887	-0.318535482119846	0.318142409697137
7999	Tspyl1	-0.0778376409016558	0.346066936030233	-0.174772667750697	0.0352338488641952	-0.117267432015184	0.318233957785602
8000	Morn3	1.39662055453811	0.480848895935072	-2.14416203274623	0.296892654594775	2.8974224090673	0.318272453523437
8001	Ncam1	-1.38941012306905	6.87973506524601E-07	2.5598434495703	5.07840927732682E-20	-0.393335249650972	0.318291140595945
8002	Heatr3	0.0180592534030146	0.837066455573501	0.34302467397727	7.6306264597804E-05	-0.122913852176686	0.318292809842262
8003	Sptlc2	0.176451337334108	0.0024597513747064	-0.0585965760288039	0.312007600877282	0.082342412807304	0.318441281209435
8004	Gm38398	-0.295152719436177	0.611268117429299	-3.00370049880977	0.000186711570607296	-1.27886995374542	0.318447876579154
8005	Gm9824	0.0467633509668228	0.925283529517954	0.792509436470098	0.0980646256083854	-0.690310692232092	0.318496433015814
8006	Zfp760	0.0465499562862623	0.776351699988789	-0.46308647400926	0.00577265398469118	-0.240036461310621	0.318598417946014
8007	Vav1	3.50375169473862	0.0146983346158665	-2.16911918460122	0.102872768703847	2.07309834927583	0.318634693991743
8008	Vill	0.0175812726450015	0.947398294139156	-0.42220585844488	0.114579277320388	0.376807239671609	0.318706552932721
8009	Bloc1s6	-0.324095171692785	0.0842409177978881	-0.215652416147503	0.253044531110829	-0.265685980854099	0.318783511724871
8010	Ino80c	0.10417215628807	0.291232314362661	-0.0746260562738402	0.448541832222368	0.139394137628282	0.318813570111966
8011	Rps25	0.483293558016614	0.153119678692307	0.198165381683773	0.5579332149522	0.476720316095293	0.318972955375427
8012	Zfp316	0.511137364041229	0.157700670561146	-0.558441355385529	0.122695382616628	0.510724338777603	0.31898971597327
8013	AI197445	1.79877417654919	0.0449112980858765	-1.50032355018566	0.084691492670818	1.33224641632301	0.319074496768605
8014	A430033K04Rik	-0.590576994476682	0.208646019781038	-0.496924626199445	0.294946612280895	-0.667719908345565	0.319125479084774
8015	B130021K23Rik	1.47405155322445	0.125285493615589	-1.03641294078394	0.263193654792948	1.37358154465842	0.319148217616546
8016	Rasgef1b	-1.78088417425251	0.00146335567921456	-1.40841423463579	0.0330326758307515	-0.877100085108861	0.319190445212381
8017	Syf2	-0.143453073382989	0.31110212054917	-0.0894161675490855	0.52910123740817	-0.200210054579056	0.319195911187966
8018	Gm13421	-0.393336105995716	0.690571873532783	0.342412009982382	0.729162951154294	-1.42247271723099	0.319203639210389
8019	Fam8a1	0.239398520412745	0.0264669418412285	0.579864794790281	6.36691445889146E-08	0.151290039252157	0.319224007252128
8020	Gm43221	-2.05052353247761	0.449448392299768	0.956796446195068	0.733295898824221	-3.88771473569768	0.319230508042407
8021	Gtf2i	0.0715529832987181	0.397014834306973	-0.362285967653773	1.92745164552296E-05	0.11950621024195	0.319324106103599
8022	Jph4	-0.476162445002375	0.168222235740028	-0.306651589819247	0.398168428574055	0.491273780377966	0.319329269250931
8023	Gm7389	-3.2380709240609	0.0411922565022268	2.74389659263231	0.0887897384511252	-1.95479282077419	0.319340240001486
8024	Bcdin3d	-0.778620582704462	0.0144458676159542	0.049227338484834	0.879089857011476	-0.450176538194441	0.319369023980429
8025	Gm33968	-1.66587300786149	0.188445436500869	-0.756074466309951	0.595310333556303	-1.99219911817545	0.319386965488328
8026	Gm12565	0.24332425321543	0.910108461241273	0.272715620691698	0.897571795102666	-3.16669079307937	0.319397614568133
8027	Grn	0.267438225629834	0.0633112064533115	-0.323867036673133	0.0245268253828787	0.20286413149644	0.319435688122265
8028	8430423G03Rik	1.88711237070968	0.121149870411093	-0.324494436524676	0.75885096382569	1.63126243466794	0.31949961379761
8029	Vapb	0.276888602170208	0.0986378286073604	-0.201460074449386	0.229363652815467	0.236086252097732	0.319512551287766
8030	Btbd9	0.327542115243017	0.127706593621144	0.0115465796217297	0.95696882158232	0.302146840249401	0.319526444457213
8031	Car15	1.10386371362061	0.222833434521746	-1.15007437445741	0.206609919024873	1.32248729529829	0.319613688143186
8032	Ssh2	-0.338661775237135	0.302618333766003	-0.322920861825929	0.327476849737955	-0.464136454825539	0.319631464634881
8033	Gstp1	0.15097317751678	0.561231040730332	-0.411224379755178	0.113669490383938	0.365866283895031	0.319650774486982
8034	Rerg	3.43801683215272	1.55817456261647E-06	-2.55949392522589	0.000235333706820962	1.07240758846378	0.319696572322185
8035	Gm5828	0.16450983004179	0.950351675059274	2.01218750409027	0.416538623853546	-3.65099422400409	0.320023328938873
8036	AC133498.1	0.9424979385992	0.130384461814408	-0.288871690071658	0.635957618613213	0.871557814934313	0.320026460674984
8037	Sbds	-0.183905061932429	0.290309058891921	-0.0044698903579265	0.979509575096427	-0.244752982183833	0.320027741376576
8038	Serpina3c	-1.41188969122673	0.224754540411751	-2.18154116119382	0.120883670438443	1.79529374256586	0.320083878296818
8039	Ifngr2	0.0819107962855676	0.629915945074419	0.156755845516703	0.35590200273873	0.238786936449373	0.320091257154124
8040	Wdsub1	0.460681780648614	0.119450621039748	-0.502599374275437	0.0893697799635842	0.417145884686103	0.320193148511894
8041	Gm15839	1.87674305351969	0.0486767171806275	-1.14260080257837	0.198903473530176	1.36223139963566	0.320195044499673
8042	Cdk19os	-0.897814287179036	0.699690043242825	0.684671473818029	0.770358331208352	-3.332515817495	0.320347387091757
8043	Gm42632	-1.78382265089669	0.524749471594298	2.21828384880569	0.424155407730777	-3.92070981714023	0.320391906487071
8044	Mib2	0.572471553869114	0.236611970125204	-0.208404127708585	0.666358047199266	0.679470112444433	0.320463625639089
8045	Bms1	-0.526689922225244	0.0873729646720937	0.141076187322389	0.64729443600431	-0.432980641843107	0.320467383178363
8046	Lmnb2	0.641041384204509	0.102813718412012	-0.123699876445792	0.752060704471341	0.551326592151131	0.320652746276127
8047	Pnrc2	-0.753167984598797	0.0356097356024487	-0.266075964541873	0.458453187758535	-0.503702018257492	0.320706580430271
8048	Fbxl14	0.142394154020279	0.13125072603427	0.0782511041308543	0.401962912889998	0.131844595287164	0.32071217004961
8049	Zmynd11	-0.333423372676348	0.178793634952806	-0.171704370832728	0.489079788817956	-0.348505191551551	0.320717045402117
8050	Gm26902	-0.680041358921576	0.241251448209744	-0.915875451319712	0.135297154467745	-0.86079623285389	0.320724629349256
8051	Rxrb	0.556438236720367	0.202325568178427	-0.0325841372715652	0.940395437500975	0.612347584003955	0.320805054973023
8052	Gm24564	-2.35294635275533	0.00168105724565345	0.260840558487333	0.74801092872228	-1.05231805430746	0.320820169354019
8053	Klhdc9	-0.629221927657183	0.707581259548062	-3.33853423050034	0.0932246498500345	2.59291314987502	0.320861884616041
8054	Gclm	-0.0587064400941395	0.505488194046702	0.0537825752514092	0.541606953407781	-0.123845427505303	0.320877767220933
8055	Tmem255a	-0.882897213526096	0.284012613054121	-1.47453821689519	0.0974535212713718	-1.25930619119149	0.320881313232999
8056	Shisa2	-3.67660139596355	0.0588148950226709	0.700061384286002	0.738158775161423	-2.70807504037113	0.320919871844699
8057	Gm19710	0.437458603693165	0.462796375125607	0.480419032953311	0.404052493860889	0.81344935188945	0.321039070002046
8058	Gm39325	-0.880067950241153	0.378045508729818	0.764685834229447	0.446208407007734	-1.39466724379027	0.321057223128334
8059	Gm7390	-0.430912812005808	0.53990370619762	0.326242386927441	0.644512679772377	-1.00319391232422	0.321076877658033
8060	AI506816	0.111998741690567	0.279447269916454	0.366824579818577	0.000384393704955139	0.145027786188923	0.321142582423371
8061	Ncoa1	-0.209484166907635	0.0999886256744749	0.0406864983640049	0.750754283658487	-0.179230910277309	0.321163332598223
8062	Gm14326	-0.498446655352513	0.092719640333958	-0.0924272816321041	0.757334863329229	-0.418177437942938	0.321170146829042
8063	Scaf8	-0.189422709412243	0.0772036542182514	-0.0642161340654312	0.550852360192571	-0.150850058230968	0.321270978695472
8064	Snx29	0.742984348161118	0.385257782482066	-1.48279121730164	0.0842265025574334	1.20462952866583	0.321283906976012
8065	A930018P22Rik	3.45689694680047	0.055490841912645	-1.58948185210761	0.305159686132598	2.53388859821454	0.321286858929901
8066	Pcid2	0.283870386372373	0.29468248030784	-0.00245637983947501	0.992747432251119	0.379469976776415	0.321309725913481
8067	Gins3	-0.305856481043831	0.201140190646755	-0.184745560813471	0.451187017262957	-0.342748621129441	0.321315843636266
8068	Ptgs2os	-0.67242131509353	0.303867063608858	2.4038624695784	8.10257140078991E-05	-0.832064655301901	0.32138712060222
8069	Dnajc15	-0.922783021561565	0.0358366517951418	0.0948221566288402	0.829935384580916	-0.617213168193701	0.321393520287275
8070	Man2b1	0.439140608237437	0.082426932766591	-0.414988899060228	0.100695347827944	0.354703147000983	0.321441367000169
8071	Itpkb	0.17560810073752	0.263539517862011	-0.761457638404206	1.54428307572336E-06	0.222493492032446	0.321496719647182
8072	Dad1	0.240798147669469	0.130990547572127	0.46214343079011	0.003631608445958	0.222973964461363	0.321534271990007
8073	Phf2	-0.0030375509274577	0.972819576871227	-0.234756876157996	0.00880927961127012	0.125598956903204	0.321538819460837
8074	A230056P14Rik	-0.683707500481204	0.0496097687231783	-0.0610803551097443	0.862602613261372	-0.491218396237101	0.321555450681363
8075	Gm10472	0.822157199441079	0.639300946689595	-0.699427827276889	0.687055743358614	2.41000736793604	0.321591727323684
8076	Rilp	1.55130676952932	0.0234578979780992	-0.265030627293962	0.69322776644553	0.955189178961847	0.321613096013232
8077	Setd7	0.0329524543812501	0.867592464332562	0.549746638361205	0.0053565732872354	-0.276832349544137	0.321617915781914
8078	Gm25600	1.49624210195653	0.596960919815048	-3.21556824088702	0.264468169632594	4.03596686293296	0.321641830827196
8079	Tmem63a	0.55263794725019	0.0310672275988808	-0.11762814321359	0.645742830258028	0.358984140867826	0.32186669343895
8080	Nck2	0.557644523992172	0.0813012718552901	-0.561809889569758	0.0789734281472554	0.449082850208579	0.321893018042153
8081	Prickle4	2.10359150164751	0.453089826685321	-3.06311344605956	0.274613388490508	4.00219600800112	0.321906744804288
8082	Map2k1	0.579842193307678	0.0239460896976494	0.466573008734845	0.0687125769793237	0.359348940523408	0.32191035268674
8083	Qtrt2	0.208207868202205	0.350061798402205	0.427534478609164	0.0503287970994246	0.307158335131768	0.322043860840401
8084	Ppm1f	0.481674177399706	0.126204276627654	-0.0946748128773083	0.763570064475864	0.440973642031633	0.3220890675618
8085	Syce1	-2.55729577080846	0.14871453660289	-0.92293243130959	0.651777912655413	2.43605098550712	0.322095721562221
8086	Gm38020	0.131018437302755	0.880379370916492	-0.66956589314168	0.456014956337539	1.22989772913503	0.322224203620429
8087	Hecw2	0.406678241345947	0.0119825034665845	-0.76689797708014	3.49191727522417E-06	0.235567722846845	0.322228981272442
8088	Clip1	-0.0571033806954644	0.851917673324212	-0.135787095609289	0.657157649077692	-0.428309431723974	0.322299277350853
8089	Atp8a1	2.60704378984047	0.000104371959416849	-0.0114441099849528	0.981735084132217	0.885418595611435	0.322352882159463
8090	Rpl10	0.470488968519514	0.156952004181887	-0.00699763847617262	0.98320327037149	0.465171087126565	0.322389291504542
8091	1700109K24Rik	-1.03054092971528	0.0480600608204358	-0.625556054356287	0.261937068715534	-0.763633137809379	0.322487920439507
8092	Tor1b	0.456823796126378	0.129034575970317	0.226897522814097	0.450124397034351	0.420640217040194	0.322535659564934
8093	Gm12992	-0.307789037634945	0.712634699880193	-0.483787843364206	0.576937406437888	1.17353468431805	0.322622937189676
8094	BC052040	0.46329038898116	0.0408821709617469	0.00076563122760031	0.99723264781824	0.31458940394943	0.322680049467113
8095	Hemk1	0.103207315173842	0.685677477506786	-0.26200180517982	0.305854631270074	0.357623281746125	0.322685266301814
8096	Vgll3	0.481453823566089	7.18491175303911E-05	-0.129786451811625	0.284229711714887	0.169604974247775	0.322727590471502
8097	Gm11353	-0.179868253339576	0.681032275181856	0.627226987069502	0.139997672442361	-0.600192020537893	0.322735478233113
8098	Slc46a3	0.761161426438109	0.314611053206123	-1.82614921713962	0.0182186805645458	1.08245119136845	0.322755310994542
8099	1700109H08Rik	0.919810866334617	0.194860679832351	-0.267565295745122	0.69924626069953	0.98390081885466	0.322771757377052
8100	Gm32364	-0.395935103312161	0.879781680792744	0.656199287827754	0.800927823101919	-3.76031048789168	0.322842988540238
8101	Gm45447	0.68071833758452	0.423514901963702	-0.902554211126632	0.291866618595339	1.19927807634483	0.322933546510384
8102	Alg10b	-0.265953438966203	0.155826919320215	0.355977601379991	0.0574003015474295	-0.261795227102402	0.322972730597139
8103	Hibch	-0.727512621162431	0.0286538718057813	-0.227505804810539	0.495954212979714	-0.465918413195806	0.323005919505325
8104	Dcaf1	-0.304870046339898	0.0901659657441546	0.264093872976218	0.142140410280725	-0.25108638429848	0.323037929216094
8105	Macrod2	0.929937831245713	0.220456214834371	-1.23566052709736	0.104673315753698	1.06806873757961	0.323046290206611
8106	4930568A12Rik	3.84384820747471	0.0435554567662981	-0.67284380554908	0.679880299087729	2.62109569050156	0.323141424466159
8107	Gm28551	0.0374451621630814	0.988977675279535	-1.80670114261527	0.514130187738179	3.73124873952682	0.323205168723145
8108	Gm11517	-0.257480726863969	0.791590943382506	0.197700966226414	0.839521357000199	-1.41648680983179	0.323250363411637
8109	Gm12198	-1.58282920114448	0.0772666792964437	-1.35057594468202	0.178120521878585	-1.37150508544644	0.323261769937509
8110	Rnaseh1	-0.113612688062528	0.41470245161082	0.184498528466838	0.183427700075994	-0.194029715420483	0.323300193087835
8111	1700007P06Rik	-3.85752394266785	0.0202534206011315	-0.908114381066635	0.638378590950608	-2.49373509331778	0.323301449932257
8112	Kif27	0.224934235308279	0.797115024946915	-0.241736254482437	0.782254581072393	-1.27934865984814	0.323458272446152
8113	Clcnkb	0.613101253308249	0.724358913768932	1.63849112339227	0.269524075941875	-2.39930069529195	0.323516919613788
8114	Sertad1	0.44103939871884	0.198370955548844	-0.251862518160342	0.462336338247248	0.478668841278537	0.32361111736418
8115	Tpp1	0.0429603286572015	0.694840407365244	-0.090055140182666	0.410885536076082	-0.152972290594756	0.323614297282023
8116	Mypop	-0.798137094007607	0.0126478950996248	-0.391237630129971	0.233157916210183	-0.45316965162779	0.323616010699778
8117	Ddhd1	0.10956934096206	0.642231338201836	0.450899275155232	0.0535641294632617	-0.327827081013752	0.323636480783287
8118	Zfp958	-0.62361668299099	0.000219175674448507	0.172711260227664	0.318639622414117	-0.234909687116744	0.323699378002569
8119	Phc3	-0.329720645774796	0.126407490241336	-0.205189226881684	0.342293355974306	-0.301422708790368	0.323757577766471
8120	Gm43081	1.33217624923248	0.251509689143961	-0.947142271996762	0.396071458351778	1.62515345306134	0.323772302226353
8121	Cited4	2.55524044534736	0.0478121966548782	-2.45180446176336	0.054382717621978	2.02179248281419	0.323785365083549
8122	Bax	0.515755966397849	0.215988595079754	0.022491329977811	0.956950676717177	0.581498583759017	0.323823305842029
8123	Gdap2	-0.158946830236523	0.204276902786363	-0.0914169313402896	0.467586803026859	-0.175533621206859	0.323892974740225
8124	Vps8	-0.0450041045228942	0.671633537705051	0.398562593950198	0.000155529365030705	-0.147248292642016	0.323899903615807
8125	Ppp1r15b	0.344213836080894	0.206174878183971	0.389964262614662	0.151328779048746	0.379369358707565	0.323909468135608
8126	Gm26722	1.81124031457719	0.407758416867881	0.625947220192029	0.757134828669178	2.82334345231315	0.323932277552985
8127	Selenom	0.436498291389174	0.271091003301015	0.189171596717829	0.633220975876431	0.553102701706992	0.32393413254294
8128	Gm45592	-2.26602729206412	0.0462628105145893	-0.870293621154282	0.485844565842975	-1.6792962733897	0.32394115037046
8129	Tnfsf13os	-0.226946459082077	0.702156195076319	-0.477612048273907	0.436346584467332	-0.875434667038785	0.32396387243904
8130	Arg1	-1.40223982085021	0.448528625412781	3.4017225073639	0.044377910943604	-2.25969892927996	0.324028708939594
8131	S1pr1	-0.44927030321635	0.241964857655608	-0.963551584714191	0.0171798642112706	-0.563950471207801	0.32405593848381
8132	Gm44702	0.154842677884083	0.912009042637177	-0.750551142769349	0.612872050817993	1.96341374351304	0.32407912454368
8133	Gm47207	-1.05967982744472	0.520833756123893	0.792315944585931	0.635251785476062	-2.39323328146033	0.324082441660352
8134	Hmox2	-0.306153436784363	0.0891831222252011	-0.0147575809055876	0.935016083661556	-0.251893942700129	0.324085980324923
8135	Msantd3	0.333638252050127	0.0630377546482477	0.499543717573982	0.00445450112708135	0.246698890447091	0.324100454117695
8136	Ccpg1os	-0.112055514568804	0.751157400293485	-0.0527400446613681	0.882050929808234	-0.5005751834638	0.324117536445718
8137	Inmt	-2.05087881776931	0.44739797675981	0.905943478188582	0.74655810597696	-3.83721670237442	0.324119419440616
8138	Ikzf2	0.725805500300997	0.138173887054081	-0.197796599002687	0.685371206029584	0.682045431662109	0.324173680407494
8139	AA474408	1.15279952934196	0.200438021730703	0.0552139181990846	0.944674293357043	1.18436139230806	0.324203022706737
8140	Bend6	-0.674490159789293	0.000961755428369783	-0.310551545693308	0.148475553692568	-0.292408777243254	0.324217726039616
8141	Gckr	0.0860344472274709	0.964086044525176	-0.883036200919621	0.658014721671197	2.60033731664747	0.324226387218652
8142	Cask	-0.341209959596752	0.0836685427859723	-0.252917639598064	0.201093070648145	-0.275600161546663	0.324256577506155
8143	Cst3	1.24802393648886	0.000268204056700863	-0.245214400772097	0.473790783118864	0.477336987842501	0.324326732569516
8144	Plekhg3	0.024847678807797	0.780268642151133	0.527197403826148	2.27933406254758E-09	-0.123232075357131	0.324360865615879
8145	Pcdhga9	-0.408267954914321	0.155391010623666	-0.378455962886928	0.209487246031362	-0.417313095627899	0.324397366671893
8146	Snx10	0.347243134188054	0.000731324386742385	-0.214360221423846	0.0362192254794264	0.143892142972426	0.324401347239138
8147	Mrpl39	-0.788050356227471	0.0363526879386499	0.153625821487524	0.683744046421787	-0.52482285447723	0.32445192160223
8148	Ppm1b	0.144619503251387	0.282305952955457	-0.0406283805634658	0.762228393607735	0.187266165903299	0.324701323268919
8149	Slc17a9	0.968940720426669	0.000243588695076684	1.31290056950766	6.52697229721097E-08	0.350213871943227	0.324740616486788
8150	AA386476	0.298798207923393	0.705935708368624	-1.04306175410989	0.210988239812282	1.13992486459068	0.324760485087227
8151	Pcdhga10	2.45713467541004	0.312826609350869	0.426920772183846	0.849343153644193	3.20891265553385	0.324798085757976
8152	Asb14	0.568303299744953	0.66683367235281	0.825761289687911	0.493946555862452	-1.95281994697681	0.324905161547569
8153	Gm11748	-2.52954623051733	0.302233202635913	2.68999469269675	0.270840565961904	-3.28338148822957	0.324988869878718
8154	Tufm	0.33444350524385	0.199688601489469	0.349098280434558	0.179664395121616	0.362419090651578	0.324998315991694
8155	Nudt21	0.214517041618605	0.342099448942244	-0.233330327597165	0.30136167553176	0.314416671706633	0.325105757549202
8156	Bloc1s4	0.390674385283865	0.315279923887421	0.0771999537558629	0.842299195531499	0.540399893456206	0.325219712254374
8157	Mettl4	-0.212365039515205	0.358197961967619	0.0861170452858992	0.710031150456595	-0.322316089505882	0.325232218570842
8158	Gm15417	1.05844583367705	0.1681173631969	-0.390904264541915	0.60873434489806	1.06674702709654	0.325235438752201
8159	Zfp866	-0.515327926823886	0.0587509064443555	-0.310258092243211	0.258639877929952	-0.381189280570292	0.32529247291987
8160	Gm14286	-1.13670317793897	0.030308410134791	-0.279975996410962	0.614195067611241	-0.751058901899678	0.325351214945733
8161	Mocs1	0.28375738220973	0.249269384634828	-1.09596401268167	1.04405228182774E-05	0.346249121610529	0.325413786177417
8162	Smco4	0.35126865023599	0.169143077026935	0.289180836452414	0.251661163859979	0.352437673555571	0.325458471714274
8163	Srd5a3	0.445179341060228	0.103524310687621	-0.040644236390467	0.881509792772467	0.379868585777792	0.325521746227395
8164	Raf1	0.193262999130302	0.476838371490719	-0.073150552221408	0.787524313228247	0.377501890011669	0.325542856917292
8165	Lce1h	2.00412161262872	0.190497043620536	-0.613098433578803	0.640258171578644	2.02019428469244	0.325572009998295
8166	Ndufb8	0.66946163051397	0.191292756735184	-0.0689342828049579	0.892853534850085	0.711908241968497	0.32558494975021
8167	Abcd2	-1.72060551362275	0.000237289521715232	-3.10593340237288	1.67162093554055E-07	0.749544632538844	0.325655134182604
8168	Atp5b	0.271218396437502	0.193531385278031	0.237079502127767	0.255639141272195	0.289905186261468	0.325683027497331
8169	4930532G15Rik	1.49592248864062	0.184048865201533	-0.864469804653756	0.411677167384529	1.5570717712991	0.325810382514434
8170	1700030K09Rik	0.390462605073025	0.206963483627951	-0.306957242715166	0.319575123167193	0.431014122583598	0.325914746078419
8171	Ppan	0.463935683643668	0.156545191447388	0.671810490539456	0.0388450867905617	0.452659788295954	0.325990318515442
8172	Dpysl2	0.293856760150871	0.00220729570129682	-0.658283363397545	8.53904060269033E-12	-0.134616871343642	0.326109801658511
8173	Dnajb13	0.440922278842988	0.372692999696242	-2.96119826043782	1.05686293917921E-06	-0.986565064258218	0.326121443304481
8174	Eif4enif1	-0.083580523700464	0.612659414111478	0.208445816095482	0.205950728256774	-0.229037664926091	0.32622116199479
8175	AC121560.1	0.0524476346557671	0.970242820810014	0.679616227587846	0.614617437111688	-2.0776930346991	0.326285034953547
8176	Foxp3	1.1105884706952	0.47513154573277	0.0375083890510463	0.978849582397356	-2.29409400445682	0.326292570269349
8177	Pth2r	1.80561871505769	0.451707520980393	-1.80334819928779	0.452276578960253	3.35124944457293	0.326297828610842
8178	D10Wsu102e	0.0250854363112375	0.805009373900802	0.471106976493063	2.20101680972719E-06	-0.138919108937528	0.326385199841738
8179	Xaf1	-1.34767114791651	0.0402815165689821	-1.72384617930787	0.0123080919652194	-0.946058156035516	0.3264632220417
8180	Shprh	-0.342266223422791	0.188023745836985	0.0607389805183082	0.815595876538211	-0.361157397904476	0.326474949353757
8181	1700086P04Rik	0.27152371394793	0.807955502018587	-1.11241860057721	0.36012806016682	1.61305934551711	0.32650164155635
8182	Ttc30a1	-0.27318588973853	0.34670038007889	0.333367407093977	0.248848978228468	-0.400040944370257	0.326734603027925
8183	F13a1	2.48907446191825	0.0552603391416195	-3.62793997103571	0.00803744425298834	1.97275128771736	0.32673586616986
8184	Zdhhc6	-0.206227618567004	0.254750911881722	0.113383338383293	0.531415876891344	-0.251221683036248	0.326736798897485
