## Supplemental Table 24 for "The epigenomic landscape of single vascular cells reflects developmental origin and identifies disease risk loci" (part 2 of 3)

	gene	log2FC_vessel	pval_vessel	log2FC_treatment	pval_treatment	log2FC_interaction	pval_interaction
8185	Sf1	0.0932851139852647	0.17763240419661	0.106293191010041	0.123033839224162	0.0957537918249515	0.326780438351431
8186	Sf3b2	0.105274549688065	0.0733728932893996	-0.170652065743649	0.00372625538453522	0.0817951599568082	0.326816485736311
8187	Gm49204	0.562813004111697	0.460275928410297	-0.955925744480814	0.212913267453036	1.06432030125708	0.32682029431444
8188	Gm10250	-0.249186322419268	0.567313636103283	0.435272322751541	0.312369444354763	-0.600648525498025	0.326884631542849
8189	Ufsp1	-0.727375976731644	0.0438863399964785	0.311318511553809	0.392085955383767	-0.499638811439142	0.326887459066337
8190	Gm17195	0.779101238195595	0.351061043774449	0.219933697184701	0.773731194645139	1.09528813951926	0.326888546491365
8191	Pick1	1.09600309208729	0.146030735788384	-0.0784263250147001	0.916526372333395	1.04189582433062	0.326912290061465
8192	Zfp941	-0.133264201302734	0.681025578162535	0.927947576941757	0.00278978793779112	-0.43230109332041	0.326970803383184
8193	Slfn10-ps	2.17016584576001	0.00887249408204625	-0.169584189100353	0.801090962958932	1.09344870899631	0.327057300420695
8194	Tmed9	0.547241854744903	0.0952598721211837	0.422418427190661	0.197498606258295	0.45440799316227	0.327098570380296
8195	Cep89	0.241435099144222	0.103285730599608	-0.355332686777975	0.0173250869272997	-0.213101214059318	0.32717895914292
8196	4930483J18Rik	-0.0319782194945336	0.988972772058356	-0.783613348213288	0.742390973985673	3.12397083143664	0.327183187809901
8197	2810002D19Rik	0.267559651349859	0.239889157545944	-0.238019400464887	0.294570781137773	0.317480616732196	0.327194020191957
8198	Ly6d	-1.882922221924	0.243349428941185	-0.343552110402563	0.84601802529345	-2.44780910213959	0.327206308212229
8199	Commd7	0.285189145813112	0.0813697783869202	0.0901505194153207	0.579813836201446	0.226231867241767	0.3272151609062
8200	Cdkn2d	0.32682502012033	0.0322986611648061	-0.718084517767113	4.17965240960116E-06	0.219059924996736	0.327260562851168
8201	Itga9	-0.21636934584412	0.0442201124107848	0.715356840871101	1.50793461496574E-11	-0.146454184335272	0.327287827579804
8202	Aldh18a1	0.0241329045971738	0.870434718720055	0.991574483197046	1.61510040528821E-11	0.203913541700478	0.327310741946686
8203	Megf6	4.05439627141691	0.0499909275808296	0.171482503984075	0.922328194035797	2.713722633154	0.327383777221723
8204	Gm26541	0.616748505935527	0.318827082608079	0.65981758194074	0.266935542181699	0.83264232600458	0.327404593581771
8205	Mex3d	0.271940478503994	0.291313304336924	0.000242913288090245	0.999247177040647	0.356669032083588	0.327512650983671
8206	Irak4	0.443532142725064	0.173902309528116	-0.292797613914547	0.368367165661474	0.451811167272385	0.327673457213549
8207	4930500F10Rik	3.10945251187903	0.358962043663682	-2.14539129646106	0.526779871452956	4.71526770548784	0.327686114975226
8208	Arap2	-0.10513856765933	0.774371731003556	-0.157946506970402	0.667368207567476	-0.509931891448746	0.327746214155846
8209	Gm12580	1.08616260140477	0.53933023798881	0.294527441778107	0.856679614063606	-2.5571648801056	0.327768242247988
8210	Twistnb	-0.535003519159385	0.0491013430685175	0.300007646006451	0.27071390605219	-0.375881674233292	0.32776892399044
8211	Tmem65	0.00753282246985913	0.923463331293226	0.0263357123652908	0.736598347946193	-0.108629987070895	0.327809226703315
8212	Tmem150a	0.0496485733875259	0.844664227638258	0.521229548255787	0.0391748608095221	0.349697481471502	0.32784756209539
8213	Gm5751	-1.96185686176198	0.112484479713963	-0.645778882244045	0.62253863501365	-1.78146431718814	0.327895253021269
8214	Ssc4d	1.09652241223514	0.0896033863470943	-0.481656537319082	0.448044963141991	0.89262954716088	0.327980752631667
8215	Iqcg	1.01783708893146	0.138361030453111	-0.94928344657963	0.16548794834091	0.961881410527113	0.328086480552886
8216	Gm35876	1.84831627421521	0.219971146370606	0.226484090018077	0.852592985949969	1.88628022609035	0.328128823424445
8217	Chst5	0.0373414734372945	0.968441295765827	4.07823072833995	3.99048131002399E-08	-1.04386955582664	0.328180667055533
8218	Gm15265	-0.535058743813253	0.346298102346507	-0.150002690620701	0.798376514511723	-0.811993885252229	0.328215712042008
8219	Serpinf2	3.04977963269832	0.121806999781307	-1.11991560229475	0.51838607746252	2.65105154295063	0.328323065891297
8220	Mcc	-0.0722682462337737	0.417212816278804	-1.96587688340415	7.2446822054881E-94	0.131598880619865	0.328358253829768
8221	Gm23645	-2.61848400361746	0.0270206844637217	-0.369790735453138	0.776922914969248	-1.70208950779654	0.328468488592982
8222	Snrnp200	-0.0944709472125062	0.530105216629042	-0.0869162534010954	0.563761193711596	-0.208139722962473	0.328509319923202
8223	Dnah7b	-0.509393873496262	0.401566308702043	-1.19262028551512	0.057058985056822	-0.870038218146433	0.32859556745531
8224	1700124L16Rik	2.42042987811227	0.393548734694509	-1.45636687777544	0.607693895367483	3.92153896095046	0.328601791219252
8225	Nolc1	-0.377311444207522	0.23741488294679	0.611038065941958	0.0555773899156418	-0.440858792565534	0.328631288399573
8226	Gm20574	1.20106837443485	0.139498277388292	-1.03707251522174	0.196064332432875	1.15015271737972	0.328673868940906
8227	Gm5176	0.166976004872915	0.890126219822724	0.745046183011269	0.519421562555883	-1.71908034589749	0.32873438684674
8228	Tsc1	0.18876428103267	0.20034336458132	-0.140177129512994	0.340927860106447	0.203778874810032	0.328741548576012
8229	Cited2	-0.845943170271581	4.66916674053379E-05	-0.0593883985040466	0.775243022164283	-0.287022521142295	0.328774962216181
8230	Ap3m1	-0.227548062424799	0.502466778291512	0.344154372832158	0.310391374578965	-0.468500197385807	0.328866983009859
8231	Usp5	0.33658085455589	0.236019697416676	0.0116721297730027	0.967206315464254	0.392113967445589	0.328876052056889
8232	Ovgp1	1.96441056793575	0.0156872699730349	0.15434502267896	0.83093571983125	1.07727108595667	0.328937553497653
8233	Vamp5	0.884095964763407	0.0251970092008663	1.25850020209996	0.00132058988893061	0.542506857774539	0.328987198707559
8234	Syt7	1.18280146867217	0.170247634061393	-0.232596268824471	0.768238368143277	1.15308019242764	0.329132570640247
8235	Gm7008	0.496262770164283	0.633062716273487	-0.237598110274275	0.817154929557889	1.41564686354144	0.329134285808768
8236	Pdcd4	-0.433893853571761	0.0477021826785324	-0.966653718004643	1.20531393202515E-05	-0.304472736317553	0.329160912691386
8237	Gm10031	-0.11569877581018	0.743031445164461	0.646559120898303	0.0583460555730412	-0.475647366424918	0.329205691231398
8238	Npc2	0.0391234245093778	0.863605477292783	-0.220508191516415	0.332960606805391	0.314262692721637	0.329215199165394
8239	Urb1	0.288475698169689	0.201369226496744	0.181567219374709	0.415491772762944	0.309199492654391	0.329221265705918
8240	Stard8	0.617855807924504	0.0156865161773845	-0.458622867545088	0.0720238114026783	-0.357172542636377	0.329223588728499
8241	Gm47863	-0.0765769490827057	0.71248160759039	-0.360370453667895	0.0921254762158584	0.291634619196756	0.329265507172041
8242	Ing3	-0.691189295379743	0.0507082251502929	-0.133441824622406	0.709006869068268	-0.490743725901356	0.329281285206391
8243	Pofut2	0.125887144354072	0.261193742466528	0.505564456999883	5.86299440565416E-06	0.154049231337141	0.329291264133511
8244	D7Bwg0826e	0.451971295747734	0.587071536066179	-0.606898956593693	0.471284670335133	1.15474842997347	0.329306404899146
8245	Gm42608	1.60841589533525	0.474708410662461	-2.4217550722826	0.29691986781248	3.20031502103522	0.329315787827496
8246	Gm22355	3.15655214202469	0.172069474726809	-1.33391611780178	0.55175116586051	3.23456394296563	0.32934913843061
8247	Cnot8	-0.378624214705602	0.0101640351422324	0.0478296352629122	0.746266614668661	-0.203377823331063	0.329358451157316
8248	Scamp5	0.295598585551588	0.168083884253008	0.0582235026690708	0.785320337053962	0.295340840114	0.329395020142178
8249	Garem1	-0.347458480129242	0.163872331972011	0.00785305641805684	0.97512694506141	-0.346245112780267	0.329399416085867
8250	Telo2	0.28067694848145	0.420261278045015	-0.331271258391033	0.341505738966496	0.480630555016727	0.329433492816313
8251	Arhgap10	0.0274294159253836	0.755656727907057	0.223436111933237	0.0106604779777876	0.120767085795731	0.329436740914998
8252	Chic2	-0.0425038503494074	0.780016746628392	-0.113580803606338	0.456116647917953	-0.210537664890232	0.329474727421287
8253	Ces1f	0.193769815762822	0.928403944069402	-3.17987026038555	0.177218673579634	3.13053897126259	0.329483809376105
8254	Gm30177	1.24010902389424	0.156983179890115	-1.26549067660972	0.148757665893456	-1.44170382276081	0.329483944198708
8255	Prkag1	0.603878855150756	0.0823559820240132	-0.254876370466427	0.462114000478791	0.479381939440276	0.329488590338628
8256	AC154187.2	-0.346987105998454	0.510533728200221	0.145249581919997	0.784178169857944	-0.734225242598354	0.32949007425036
8257	Gm8188	0.0722765100125908	0.970371661750328	0.500735409234362	0.789910968386035	-2.75723682124287	0.329543021824398
8258	Mir3058	0.565188435214366	0.832966511488064	-3.20706610207961	0.255430325370477	3.79497620909246	0.329571366102671
8259	Tram2	-0.178752975077369	0.221014981662041	0.590390279287672	4.84196037510874E-05	-0.200268731139138	0.329578645338084
8260	Ccdc136	-0.262774483978937	0.266175512520758	-0.419494899354535	0.0802652236040554	-0.330611614352376	0.329579599163796
8261	Rnf170-ps	1.69629821024665	0.509140384699402	-3.37566620764203	0.198157495789973	3.66380328366546	0.329604189223953
8262	Stk38	-0.441320189139896	0.0447240458764643	-0.0493056949072493	0.822795877429459	-0.30333549641645	0.329605665147566
8263	Ccdc47	-0.390092798240656	0.0977427273640852	0.249928620582395	0.288808365424168	-0.32475046604518	0.329606268001704
8264	Cped1	-0.145449704635672	0.564420438466684	-1.43349605827908	1.48979710005865E-08	-0.349114389437253	0.329662456307035
8265	Evpl	0.691211517947197	0.338214384684901	-1.39306225968739	0.060076224300508	1.02385320848821	0.329719149432463
8266	Gm6365	2.45360455188276	0.491096696551082	-2.45133404384397	0.491497881546521	4.91448388787606	0.329770875291725
8267	9530077C05Rik	1.15931475526333	0.111731664962165	-1.50244811577804	0.0403755674239581	1.01882946561303	0.329775509030781
8268	Sobp	-0.353727150483511	0.417624175606065	-0.116732780865832	0.79256825269625	0.599365239475791	0.329871345038103
8269	Cc2d1a	0.261018368474543	0.249974453723302	-0.0934868079978622	0.679866139161161	0.312512758547621	0.329911028130548
8270	3110001I22Rik	-0.844505715102005	0.107602512755117	0.570943994258472	0.279994565419692	-0.717462429957224	0.329932184376505
8271	AC154232.2	0.808604944351746	0.247299106837641	-0.596313820743836	0.390789352552775	0.964327667536993	0.329985070942929
8272	Dyrk1a	-0.504049846582202	0.0471012915828843	0.110498003152394	0.663780670512564	-0.349842448910475	0.329990741987527
8273	Mrpl21	0.167460087278895	0.417172341325436	0.218398876942223	0.28663443545123	0.282787547145949	0.330057867121075
8274	Gbgt1	0.478127679363133	0.192324784572025	-0.268193448118675	0.463058328122386	-0.509900125548373	0.330143003954097
8275	Gm42901	2.18342933356892	0.110125932604492	-1.10645966616647	0.383908195558294	1.8658846638393	0.330154843653712
8276	Rims1	0.722538023043535	0.0667503050961958	-1.74008614770723	3.51782100273756E-05	-0.641670273814307	0.330171373646816
8277	Foxd1	-1.16356607872494	0.204899463700906	-0.713362584133463	0.454978396672991	1.27527098572461	0.330188345713167
8278	Gm43513	1.04577448672554	0.368304752598175	-0.314639913136475	0.775333484729007	1.5561350183293	0.330221034511013
8279	E230025N22Rik	0.759663974890164	0.457542209921095	-1.46774737466873	0.165034444444958	1.45005843335802	0.330221755805224
8280	CT009718.2	1.85986255178324	0.445080690295712	-0.0249989102546484	0.991573859496871	3.22130576259583	0.330235257026193
8281	Stox2	-0.702181926663199	0.00378512390610222	0.11096728123864	0.648040894815852	-0.333969398876133	0.330268790843068
8282	Pofut1	0.294824887065108	0.316345033252821	-0.0505474981895113	0.863559860368777	0.404983759608345	0.33035890420995
8283	Perm1	0.671088043089084	0.345459157782985	0.245483315720203	0.721268059828226	0.957773622524787	0.330419250075266
8284	Slc30a1	-0.36740281467729	0.013913528139087	-0.14298323034249	0.345373553404713	-0.207272097678909	0.330491281343661
8285	Gm26596	2.36137596514724	0.50807313090524	-2.3591054570948	0.508481098152494	4.90498755673623	0.330525027798832
8286	Arih2	0.245049983675311	0.0713133554170857	0.211207828186238	0.117504199439513	0.186215053037594	0.330596110580276
8287	Rnf227	0.20098046061617	0.581337298740525	-0.976252905451015	0.0125094799461702	0.53395904603389	0.33060334769381
8288	Gcc1	0.195151150908512	0.357402415335772	-0.165271136404743	0.435419884425616	0.291813223884855	0.330649292338335
8289	Pxn	0.670951895691499	0.0102890097111974	0.0978589933253501	0.707849483708553	0.359549077662336	0.330678271782177
8290	Rhog	0.321343249693064	0.303132575074231	-0.147792711090052	0.63558208858465	0.429226936166779	0.330679777004815
8291	Zdhhc16	0.0931137452552101	0.751920768963223	1.23228934865169	2.39251324966203E-05	0.401394399302869	0.330704870112139
8292	Ccdc97	0.0666650156358925	0.563880155818281	0.277757045715997	0.0153014727998356	0.157713232754655	0.330791865685173
8293	Vps26b	-0.0776357914280875	0.456057883353084	-0.11695105826851	0.262659931335305	-0.143713758754324	0.330838587580689
8294	Id2	0.261571443244071	0.229345520349734	-1.40775953669789	1.68423103285124E-10	0.303425565020894	0.330848042635864
8295	Trib3	0.98231135445721	0.383429346877962	0.924781099816717	0.411304714941661	1.54833717017492	0.330895143836767
8296	Aspa	-0.0320597899775869	0.974889686421028	-3.77840239471345	0.00117466219924926	1.53359871575673	0.330960875318217
8297	C77080	0.893848295430368	0.0448465172320058	-0.439692586858541	0.321814117840195	0.612947470393354	0.330973878838866
8298	Asb7	-0.11917644458606	0.340077611180706	0.0893312842964483	0.474670035546917	0.170783247580733	0.331057078732104
8299	9530056K15Rik	0.41020144588905	0.738830382618838	1.15767569300102	0.279762342443422	1.48700058024277	0.331065313640337
8300	Rrp8	-0.295870290323506	0.0243252096825528	0.621807265273081	1.83020257965146E-06	-0.17843480519677	0.331067891651117
8301	Aifm2	0.599646989429074	0.0149445597039769	-0.102478794496258	0.675830991166046	0.338422972206532	0.331083489832053
8302	Zc3hav1	-0.301920898276858	0.296898630632517	-0.45096798055534	0.120360281007258	-0.399071594712668	0.331088352199666
8303	Hist1h2bh	0.263948418298394	0.811607851355098	-0.30114560371466	0.786153314892952	1.49478245686742	0.331117931650451
8304	Mrps5	0.11098421974365	0.403105176742406	0.0196294101758229	0.881790266316415	0.181909111132253	0.331122150183539
8305	Ipo13	0.413433605827806	0.116159068338501	-0.219120588567191	0.404714492323978	0.361667030102064	0.331177284624708
8306	Knop1	0.166761410496859	0.0613004466349487	0.20217134929404	0.0214240502841542	0.121465719412075	0.331187803414704
8307	Klf9	-0.199072045826614	0.10841831516186	-0.694612003795061	3.01940950143329E-08	0.171762338282855	0.331195681108547
8308	Lin9	0.1520947958757	0.426806563212734	0.200896765791647	0.282644116880343	-0.262665251831132	0.33128592714949
8309	Dzip1l	0.384583388072618	0.145807026334321	1.05365432312246	6.12886472592869E-05	0.361646867278853	0.331337338350086
8310	Pde4a	0.0783967319066472	0.538835472185911	-0.498081052440796	0.000116922781326703	0.17776759866052	0.331391992646436
8311	Gm36500	1.75822736459595	0.393279921451051	-1.60099088142833	0.432286423829348	2.83379494883243	0.331401248891146
8312	H3f3a-ps2	-1.08886968776877	0.189597644094591	-0.219260136849005	0.809241805165969	-1.22130969238948	0.331413703261569
8313	Rspo1	-2.80880698258291	0.104434525239594	-1.98721305439108	0.32057539407129	-2.70142986610746	0.331555412849956
8314	Senp8	-0.382592473669376	0.0726832174284111	0.00822420244904522	0.969540691975084	-0.294137517804858	0.331600421811886
8315	Gm10074	0.834237999527902	0.56998544664982	-1.75773163787585	0.279099826547368	2.15374220822086	0.331608620336363
8316	Mthfr	0.329695321445372	0.247748502654663	0.467859286120178	0.100394404779022	0.391161449347585	0.331624679674202
8317	Gata3	-0.976850881535715	0.0174474410873386	0.6983474972369	0.0916555741683214	-0.555400862323339	0.331631255628341
8318	Npm3	0.714812288957851	0.217799476790092	0.243603744464788	0.674039565021791	0.795538714690268	0.331702362366263
8319	Rab3b	-1.40280990946374	9.8607825830905E-09	-0.864831295893212	0.00297754463586205	0.359762355177517	0.331716346121213
8320	Plxnb3	2.97949033442839	0.00196434421258356	-1.37800118879472	0.0829187950131168	-1.65004109949795	0.331745111873901
8321	Tnfsf8	-2.07441039934314	0.457366142675963	0.943199121944155	0.744007840010199	-3.8980053407662	0.331816072791405
8322	mt-Ti	0.0505522447810204	0.981835616717344	0.822770180807248	0.7005840795594	-3.09684961724239	0.331822848683115
8323	Tm2d1	0.0469387338439221	0.650581579920404	0.0576278192300909	0.575796835324209	0.141537321491826	0.331835330056419
8324	Btbd6	0.547529546121517	0.307766642907915	-0.342575018782098	0.522790036115027	0.736459611509989	0.331928213667982
8325	Sema6b	0.284360083464276	0.471280838010599	-0.979650829896318	0.0170905319476145	-0.592457959852773	0.331934425877737
8326	Rgl3	0.737192598820103	2.04844316039212E-05	0.2214026942835	0.181344551499043	-0.237064025472848	0.331977835373657
8327	Tbx18	0.566464541602759	3.83892697683359E-05	0.567285169042421	2.74646929759911E-05	0.187047409018308	0.332013249091037
8328	Gm43154	-2.22352761272917	0.297472702722246	0.130698369807029	0.95487918227072	-3.09520021925367	0.332059147788764
8329	Gm14845	-0.550794762328538	0.703122569416679	0.593176326222952	0.680577484511144	-2.10589344150931	0.33209939073205
8330	AI837181	0.149671059252531	0.487425041923818	-0.0979962211833796	0.649087892901033	0.29555161204694	0.332107845158111
8331	Atp5s	-0.183782339442469	0.256772664521916	-0.0238576182755702	0.88397709807864	-0.22405122872977	0.332164596879891
8332	Gm10125	0.463025592777057	0.532646931742279	-0.829596658412995	0.267522237562848	1.02496468487687	0.332171146161541
8333	Xpot	0.145015834511152	0.48352380745481	0.799531750205653	0.000108462995759311	0.28333749380149	0.332174975523274
8334	Grk6	0.375736517116653	0.337215802537971	0.254260944826207	0.515582971314812	0.536450831399614	0.33222526872384
8335	Farsa	0.325626784098702	0.119617079836919	0.243227079258415	0.242706606482376	0.286044132262322	0.332276240551969
8336	Egr2	-0.130931875000892	0.674185879309768	2.99713286021611	2.78149444886279E-28	-0.371117663583449	0.332340182779241
8337	Tubb2b	0.51148316416944	0.0100927117485771	0.410022073616117	0.038778234103555	0.272240058345473	0.332389098121441
8338	Rims4	-0.845004980959694	0.702816542483073	-1.79388145845194	0.451612582322236	3.0327566104872	0.33241411569067
8339	Ankrd34a	0.0850320039972321	0.800603356250946	-0.402443310120956	0.238333602258115	0.465596251178032	0.332421310248985
8340	Uroc1	-0.804773715616866	0.51295936936988	-2.88346025662134	0.0661896917980202	1.93812053468962	0.332468136022298
8341	Gm11542	2.8287268302433	0.175156348227303	-0.952536361440168	0.633648047683779	2.88281190660523	0.332529981209172
8342	Atp13a2	0.513469270983161	0.284672056471154	-0.252143924132768	0.599122594368343	0.657609798006053	0.332531264752281
8343	Gm29707	0.934728775262044	0.55853948494911	-2.69602289554524	0.141757784284103	2.43821059385788	0.332581504361026
8344	Skiv2l	0.264850418531091	0.314277779789646	-0.341310398203655	0.194754738691767	0.360844287923165	0.332600056331392
8345	Aoc3	-2.1472878592162	1.01453994600463E-26	-1.25766481625446	2.954407500181E-09	0.280930312669788	0.33261475767546
8346	Zfp266	-0.472932200422411	0.00892087325641801	-0.0229531416595535	0.899283986789386	-0.248040771325812	0.332615886124787
8347	0610012G03Rik	0.307190822805429	0.374280247476072	0.12655788080891	0.713932411678625	0.473180581949495	0.332694140994234
8348	Neurl2	0.840892557353888	0.293523559495254	-0.998131294734297	0.212847984444004	1.09938549096598	0.3327229307376
8349	Srsf3	-0.0606767528520399	0.525304707345883	0.142050955590395	0.136479228626001	-0.130756665387107	0.332798054898503
8350	Gm14584	-1.70109974520411	0.0367450006336387	-0.504505568904848	0.551866299587178	-1.13900458896858	0.332814365598606
8351	Galnt11	0.31697527676849	0.00793812190888764	-0.129778755511245	0.273854513435321	0.16384271038955	0.332862237023466
8352	Ehbp1	-0.603278347749755	0.0299952759208435	-1.95644797028503	2.56752976232475E-12	-0.382519885161677	0.332888065965664
8353	Dglucy	0.225597787237861	0.121281456813409	-0.235248138048909	0.106036523717305	0.199713035453728	0.332917049082006
8354	Il7r	5.47966779525914	0.0365349335470245	-2.63942387309654	0.281571424323536	3.64600078771321	0.332949239981596
8355	Pdrg1	0.128611259362794	0.592232527353221	-0.00307261593402454	0.989787245620944	0.328640034707583	0.333035553986055
8356	Larp4b	-0.220760929304078	0.203187921350062	0.242877441563329	0.161403589154838	-0.237373108042264	0.33307686004536
8357	Lss	-0.308512765876176	0.0521399522416877	-0.326814677172383	0.0413675261170325	-0.21886812210603	0.333182416048128
8358	5430402O13Rik	0.701308968361821	0.531447479809763	-1.7800392582649	0.142622553309324	1.63008905063967	0.333221746725104
8359	Nicn1	0.252777501527129	0.163280881886702	-0.390638676945297	0.0314236271544412	0.248977214529084	0.333243707785937
8360	Ppp1r12b	0.120641944922014	0.467901860542893	-0.4361793244546	0.00875134833322475	0.227705242032308	0.333270534203663
8361	Atp6v0a2	0.18516442844906	0.198924046576522	0.32956376874853	0.0217290230400966	0.196681523902779	0.333310461541174
8362	Gemin7	0.554276684304951	0.17106452354121	0.276481987225034	0.494061524356247	0.553402460433363	0.333413139699525
8363	Cfap157	0.380147062026952	0.243101762611189	0.425341722286	0.185065815764934	0.440914048901255	0.333448560755089
8364	Exosc1	-0.437075531713365	0.0540827989293358	0.698155807680086	0.00201442650895541	-0.30817574334766	0.333523725490365
8365	Gpr135	-0.218040719386676	0.504505597991478	-0.0741013398985053	0.82273812309968	0.445079212881816	0.333536759653136
8366	Gm38190	-0.465216344126303	0.413282734788627	0.290496077531107	0.610818362509607	-0.780575620315836	0.333536989855121
8367	Gm2415	0.876678806712717	0.269003044573679	-0.966815645078428	0.223012968326153	1.087224603388	0.333552935382423
8368	P4htm	0.657650339125125	0.0890200792225793	-0.460241951521036	0.232577412610079	0.529891236351996	0.333588107051523
8369	Endog	0.849550877323832	0.268537405048462	0.0762750324649374	0.920309485659129	1.0455366563881	0.333688080533211
8370	AI661453	0.0245649425997052	0.97709932638637	0.964229615649188	0.238896341654941	1.10852734865104	0.333704092073933
8371	Eif3d	0.320567950649083	0.0665177842081657	0.279113014043431	0.108648580089406	0.238259493903608	0.333705638472089
8372	Mir341	-0.0583006056679094	0.956428663658208	0.0526173793865042	0.960673635019687	-1.59914771894334	0.333759089405148
8373	Ube2e3	0.131733573132143	0.301133522163973	0.101465981088759	0.42349153989118	-0.174196469223907	0.333772469835019
8374	Necab2	-0.531410436432976	0.449188848156297	1.15270495083252	0.08693597135056	0.872367523893347	0.333788886143138
8375	Gm12945	0.105042281469276	0.960312021159419	-0.88965362667826	0.683890948629393	2.82054870740085	0.333792986440003
8376	Qdpr	0.784597370271049	0.0743482365158346	-0.380456646590896	0.386112575244551	0.601047837244872	0.333795836987427
8377	A430078I02Rik	1.99594971716902	0.362183425275364	-0.339057178291288	0.866836762329503	2.86934590614761	0.333805414403935
8378	Adar	0.359949772947219	0.064779196575386	0.0210593628862447	0.913545964391961	0.265918483285569	0.333905986819004
8379	Ift20	-0.480492166534323	0.0642367266817688	0.327258790254583	0.207714171858321	-0.354555261812543	0.333989519396443
8380	BC049762	1.14171214810327	0.356469127870126	-0.5361131076871	0.650385211719076	1.65750066458497	0.334094953001617
8381	Gm5620	0.465341595262125	0.558795635344303	0.14565477112028	0.84704941784566	1.03888500737923	0.334111057017823
8382	Ms4a6c	4.16257409585462	0.0625938319214414	-4.16030357971669	0.062737115424221	3.24330586453451	0.334127351116691
8383	C130083M11Rik	-0.695876169057298	0.00947092700749634	-0.511830279058817	0.0594306931274394	-0.369171731656661	0.334142725005969
8384	Lamtor1	0.23235636727504	0.165075267082741	-0.0713234698500652	0.669705510998343	0.228557006775379	0.334191269280803
8385	Trim14	1.0443269650095	0.329111727876785	-1.76025902215513	0.123799118933931	1.56699931508209	0.334238075883113
8386	Bnip3l	-0.182839427759444	0.424632580155495	-0.638410472997402	0.00538509025941876	-0.313292129227196	0.334264809738074
8387	Gars	0.223908427285719	0.0480275742225534	0.67144699983198	2.73892414876987E-09	0.154279631885207	0.334318728706015
8388	4930533B01Rik	1.89584425535219	0.381058442347788	-1.0205691879591	0.624780194634685	2.90777738259855	0.334318790207438
8389	Agrn	0.887337722757889	0.0325773508249855	-0.3171713231783	0.444373862636465	0.566828758097346	0.334333834441051
8390	Napa	0.129832516422447	0.306952773677373	0.160257904111758	0.206651367214176	0.173338652906033	0.334349033055183
8391	Gm28941	-1.27696025106558	0.0677981150007185	-0.2004641500291	0.787269458951207	-0.984469206442558	0.334383477946779
8392	Mrps17	0.284878472211014	0.29943877419988	0.160039112237785	0.558943248859765	0.374074670966854	0.334522937502341
8393	Pisd	0.386400255100816	0.32239368557938	-0.0451678991132451	0.907799606520207	0.532540837287636	0.334557572775537
8394	Mmp16	1.14514673598129	5.46813257295332E-12	-0.233697487984427	0.158568784941423	-0.226956508629688	0.334584862468748
8395	Mrfap1	0.227422905005789	0.287372754837991	-0.0877669071770088	0.681308606500729	0.291670025720373	0.334608384537674
8396	Ino80e	-0.240065839816122	0.325496664850482	0.221203069202627	0.364866291531225	-0.332978037077122	0.334742350590754
8397	Mrpl15	0.271251725548749	0.150615001884773	0.370518483976372	0.0472628685569573	0.255605064160932	0.33477271944527
8398	Mtch1	0.434064952771788	0.176551802202644	0.184495984864241	0.565590200055503	0.437993655307799	0.33484710670882
8399	Pnma2	1.02244672310516	0.242506093494404	-1.61311772043797	0.0688077874438767	1.21536565894404	0.334914597895757
8400	Cd300lf	3.82949810905359	0.0975607416694575	-0.604007517284001	0.772353522759135	3.07144165331874	0.334926153696024
8401	Gbe1	-0.26102016356262	0.241164094060992	0.290371892472391	0.191931896098181	-0.303224787661601	0.334971128823478
8402	Myo1e	-0.958550203421824	0.00185763247721495	-0.0132451702327831	0.965778215197589	-0.420154014076184	0.335018763089536
8403	Cisd3	0.698055387258682	0.0944524778219159	0.0513518516864876	0.901667528394186	0.568040555324816	0.335037337012161
8404	Dapp1	0.379140782367378	0.0390912472461686	0.294252114514673	0.0991001115303901	0.246518112206549	0.335052753160628
8405	CT025601.1	2.88321871069366	0.121882708458998	-0.955671550851799	0.553114657256108	2.46080033831863	0.335108901251422
8406	Gm7336	-1.14644562453051	0.353756193255993	1.04385053605956	0.400351557965756	-1.65715436216682	0.335159632520013
8407	Gm43138	1.66233257071503	0.0449007537122916	-0.540072305989736	0.467264566399161	1.11391231893439	0.33525728673577
8408	Pdia3	-0.405920125936641	0.0714294402287468	0.290435842493644	0.197103977294813	-0.306828053463404	0.335265092374963
8409	Masp2	-0.869373052665535	0.581967909895114	-2.82529611515575	0.135708293901409	2.35563790298938	0.335291787956355
8410	Mafg	0.0843399337358535	0.562008054814066	0.439722453360458	0.00238879746088819	0.197365605543954	0.335349666646987
8411	Gm48308	-0.4111423106397	0.866622253390013	-0.261469844511412	0.916006947619851	-3.49684850195041	0.335367649444397
8412	Metrnl	-0.0949956670036373	0.751658140285284	-0.640164075830049	0.0331929227383732	0.409279322201094	0.335410383241245
8413	Gm4076	-3.53717133502513	0.0313015512374137	-1.28604132458556	0.504678760182794	-2.4569568792839	0.335467828513981
8414	Kiss1r	-0.877515825309463	0.297509365747092	-0.450301584415721	0.598210646758918	1.14910074456408	0.335494487506193
8415	Timm8b	0.331733319352724	0.276435397015919	0.343188606901221	0.258579073261061	0.414081248508285	0.335592005095856
8416	Gm7638	1.57240375651907	0.173324134450687	-0.312353025102925	0.762706491643651	1.51004151312468	0.335609637830294
8417	Gm39363	2.44005902687394	0.499957583573563	-2.43778851926757	0.500356576496362	4.92696103876219	0.335621403610997
8418	Cep131	0.554520823323601	0.0453559547742189	-0.723249788842809	0.00924426314145143	0.381086376889211	0.335859392530157
8419	Trub2	0.554848631814376	0.229774163614857	0.381451945743753	0.407185898863507	0.627145420664145	0.335914459478427
8420	Riok2	-0.170045063486895	0.293791743637315	0.328861343374229	0.0415941586870701	-0.21960491963817	0.335914932264134
8421	Lancl3	-0.63099772120116	0.0100703779067047	0.128417123764888	0.609094018454123	-0.33451443739889	0.335930715374058
8422	Chd2	-0.34223163529508	0.195704249571369	-0.280202747547474	0.290218233402474	-0.360379476893558	0.336014310197484
8423	AC154378.1	0.854555352437837	0.211623831684508	-0.381680916822116	0.572073693690312	0.92821865388315	0.336016858305463
8424	Rnf13	-0.507750396584242	0.0238014932380818	-0.30171669950506	0.179990155594461	-0.305959234327729	0.336032606094142
8425	Slc8a3	-1.41706360682517	0.000159660645606177	-1.59196999563798	0.00011433062873346	-0.543374315944393	0.33617547772139
8426	Mxi1	0.185867729563392	0.11368380605457	-0.613551207809533	3.87994130200748E-07	0.165857796091175	0.336208768152353
8427	Efna5	1.11737422145963	2.51139388887269E-07	-0.390271492425402	0.0701390045411512	-0.296157183190368	0.336211761561707
8428	Gm28513	-5.93253661854734	0.163211211602327	0.0386617497959804	0.99300086837495	-5.88985993534359	0.336310957451045
8429	Gm24334	-5.93253661854734	0.163211211602327	0.0386617497959804	0.99300086837495	-5.88985993534359	0.336310957451045
8430	Ccs	0.511047897435332	0.388892360883407	-0.147074725594948	0.804017656174936	0.806110346897052	0.33633681512537
8431	Abcc4	-0.259093787090691	0.081942771409874	-0.522515166536894	0.000693426625061758	0.206472820235281	0.33659315269086
8432	Etfb	0.232611142809815	0.504119647841358	-0.543598226755629	0.119649572790111	0.474798743380035	0.336612903794925
8433	4930520O04Rik	-0.786986315964225	0.317184555746726	1.66414670673856	0.0289720248191469	-1.0147757824324	0.336690507531418
8434	Wbp1	0.426774649530811	0.164481833894007	-0.333526978180151	0.277032143312904	0.417270247502525	0.336721188706521
8435	Tmem181a	0.0644137635144204	0.629231272612423	0.316147676273539	0.0172396112467842	0.180442512427325	0.3367428159206
8436	Hgh1	0.526529900027942	0.208565056581253	0.358357727826213	0.388646957542305	0.566189863087903	0.336765699713702
8437	Pgap3	1.07335656669159	0.152616180142044	-0.616672401999165	0.40871857662294	1.01939771046788	0.336845470786944
8438	5430427N15Rik	-0.448669634752912	0.824027786656716	-1.85086039781625	0.392710991948526	2.74467808760012	0.336856137877333
8439	Gm49544	-0.0373599368001864	0.963549293798866	0.0243038754584723	0.976289054540179	1.08353231652945	0.336879139965117
8440	Sh3bp5l	0.677430668774204	0.0956256979917469	-0.131099253970852	0.746652885658788	0.551838171099498	0.336885993142304
8441	1700001P01Rik	0.875548934812031	0.479402463194728	-2.53487612518046	0.0911719187498858	1.94965256527377	0.336969196279397
8442	Rbm15b	0.244311531285508	0.316463776812033	0.00656700450395428	0.978493840431138	0.330962426213108	0.336984802450478
8443	Bst2	1.45526075456724	0.0858483382814725	-0.226051546991832	0.78899657598158	1.14906282715479	0.337041902240903
8444	Camk1d	0.244871559699634	0.207796418489539	-1.88948792722607	3.7252687848765E-19	0.287818839104896	0.337048770268204
8445	Lamtor5	0.371605250594445	0.222035045692071	3.93972494973637E-05	0.999896492119696	0.412699122565395	0.337127310660465
8446	Gm34866	0.0893373619578991	0.950073258128604	1.61680888447291	0.20733502247637	-1.88697631728337	0.337192741032894
8447	Tfrc	-0.131133343522924	0.510940235777382	1.15831978083345	3.82906883390311E-09	0.266304999389125	0.337192873032947
8448	DQ267102	0.45872999326832	0.491192984140977	0.157148224974444	0.806169126801961	0.876528577171016	0.337270699279463
8449	Smarcc2	-0.212037972114953	0.296671517570371	-0.353674213846566	0.0820520667744842	-0.276008620453929	0.337278785422433
8450	Opn3	-0.716987292897056	0.181440014306915	0.059698930740758	0.912659880212315	-0.733705331847132	0.337319653420211
8451	Gm16350	-0.691904650068211	0.659248456864792	0.321520530644905	0.839974648156008	-2.27792531766979	0.337376783936941
8452	Zmiz1	-0.244368283481687	0.10743282689641	0.145018486172814	0.339481016316504	-0.205912541153556	0.337422690503655
8453	Eprs	-0.415901307136867	0.0441161353354139	0.445593599579275	0.0310157975244645	-0.280173683883976	0.337462657048899
8454	Ythdf1	0.0518498790578368	0.763528148209519	0.0807912057035392	0.638833780104788	0.233514745047915	0.337469006325207
8455	Gm4724	0.32705879937837	0.683494717166896	-0.706478998869004	0.384341109621601	1.09502694681081	0.337533615705509
8456	Pdcd11	0.355994145136116	0.224509592069249	0.381916876390462	0.191045151036076	0.396551214541572	0.33758823290531
8457	Rpl36a-ps3	-0.635306874132835	0.324133854879381	0.550909721440982	0.395267402136767	-0.866372404995856	0.337595418939277
8458	Zfp-ps	1.87253759958524	0.60340417076264	-1.87026709150233	0.603843401126901	4.83931510409306	0.337663994353186
8459	AW046200	-0.670052894391075	0.516008656012362	1.52877032290825	0.127789165610916	-1.3540049420702	0.33767202382383
8460	Apold1	-0.00671674630224105	0.993304295562494	1.23598405158098	0.098106118459863	-1.0448665558667	0.337762662528335
8461	Gm15835	2.893865131146	0.316993577701187	-1.02517651667269	0.717194928905573	3.88376034046575	0.337776739254859
8462	AC122821.1	-2.33815022304358	0.0106459790416352	-0.867144581517372	0.371491761058649	-1.27699395084218	0.337792983440948
8463	Strip1	-0.253117675407954	0.00616907675507109	-0.113818145554399	0.222167295979317	-0.12594457914304	0.337821851702877
8464	Rpl18-ps2	0.540468142869066	0.347019315487932	0.134357352366604	0.810164931622443	0.765388037603373	0.337891834282293
8465	Pum1	-0.278657184050127	0.117354547197356	0.0529244902999609	0.76632560587515	-0.241242662404082	0.337923616847107
8466	Gm6520	-5.4056041299538	0.160153798676582	1.87853598329112	0.636198889328674	-5.26353224134296	0.338006297083149
8467	Gm13689	0.838164759504158	0.597462496383949	-1.26963480842492	0.447612587746535	2.2074332555866	0.338057602077686
8468	Gpx4	0.28997790880599	0.220240111756371	-0.135779480166421	0.565887809563855	0.320469143722657	0.338063304191696
8469	Cda	-0.71125548592965	0.0416894949404243	0.767635242940144	0.0273408595417012	0.444524667262906	0.33814786895305
8470	Txlna	0.304423203989588	0.282547634021779	0.186734878576134	0.509370381143153	0.383487572452749	0.33815136239839
8471	Sema3c	-1.583043800333	2.42939402235133E-10	-1.81663952467293	4.66917089520305E-13	-0.339518172356464	0.338181534293571
8472	Dusp9	-0.0092862582893314	0.988574054877011	0.931344589413201	0.141188376865625	0.853160862603102	0.338217160792777
8473	Dnd1	0.302797201239516	0.646621392685065	-0.228646206542267	0.72807216571371	0.888316274797848	0.338262817992019
8474	Gsap	0.0400673010235239	0.915950617429326	-1.12372077780914	0.004043147046227	0.525967834755005	0.338335809241232
8475	Gm38104	2.17751980451812	0.0753544177212746	-1.17835402467061	0.29526134850759	1.66117668804411	0.338339870449872
8476	Stx18	-0.344255095756534	0.287288590798506	0.287106026864481	0.374881484056291	-0.437877137606388	0.338375588867104
8477	Man1b1	0.506930120974659	0.0331710221834303	0.0342281413903761	0.885507595470775	0.322095757974503	0.338388736741061
8478	Pgd	0.208523960716848	0.243329455484151	-0.304128216242617	0.0888692902125134	0.242088287464993	0.338409509656835
8479	Med21	-0.174026400328448	0.414069917184477	0.25524000559641	0.230402179801745	-0.288154845866348	0.338491284583297
8480	C230014O12Rik	-1.35796479805551	0.495922253731933	2.7169756828999	0.146638814571099	-2.49157001548571	0.338531469333442
8481	Gm9294	-0.0542558036341608	0.940137538336735	0.283273420968923	0.689913981294531	-1.00843271838607	0.338583695012404
8482	Dnajc3	-0.203973509066546	0.167802793426343	0.479144081927766	0.00118694680855141	-0.19998786518338	0.338604640085964
8483	Gm44649	1.36927203220347	0.508215246365914	-1.23795754257057	0.548129046841053	2.78980561021723	0.338691040502756
8484	Lars	0.250060060716167	0.0735275614668849	0.591395415414344	2.11308533234228E-05	0.188401042343473	0.338707762492836
8485	Arhgap24	-0.670398350531145	5.14001928915985E-07	-0.171534186300471	0.205251065378711	0.18104912111737	0.338721655253218
8486	Insl6	-1.31937478090719	0.091251423298667	-0.622894135317103	0.439659073654813	-1.07926741684221	0.338778056291886
8487	Dym	0.229703977414673	0.141915145147874	0.331680056332588	0.0324272177489919	0.210338931010886	0.338804132179912
8488	Nrip3	0.705048115788698	0.177956716310576	1.57121237744887	0.000606531994551451	0.644169259924355	0.338804877467734
8489	Gm42918	0.775769996354895	0.335136025250083	-1.5197630974787	0.0691640464776961	1.13487822676514	0.338828039885942
8490	Chchd2	0.51684259450019	0.236278708832159	0.0889882603912184	0.838362694410913	0.590180134246936	0.338833602082713
8491	Map7	1.29099986530809	2.44177665528336E-05	0.249263784849096	0.375953770578718	0.404005115823339	0.338849929297735
8492	Calr3	-0.547484038194041	0.231211558602113	-0.175400913781902	0.708968997038506	-0.632233982080903	0.338878944495909
8493	Abcg4	-0.00224733469286869	0.994357061393797	-0.740986151690404	0.0267177791097148	-0.464329917878467	0.338883304872948
8494	Rbm47	-0.0775062799522079	0.89351292274599	-3.88454219267066	6.97582598223802E-07	0.991304103083387	0.338894552730378
8495	Crbn	-0.327567432619926	0.220161738400997	-0.180736148489161	0.500073945309903	-0.362297011724949	0.338911832535028
8496	Atg5	-0.00548548045128307	0.964868233525989	0.344897259904929	0.00515541491057652	-0.167328795765367	0.338988637182783
8497	Spata7	0.604653758135018	0.0986395768167552	-0.0903105679021782	0.802343306130309	0.492995581055042	0.339046269722564
8498	Frrs1l	-0.304697195275023	0.58599953745335	-1.42709782649853	0.0200456087749743	-0.852130593415466	0.339062313359394
8499	B3galt5	3.15294130491729	0.0748480782927933	2.37329251438982	0.0791278279806595	-2.32845701236662	0.339130321211305
8500	Akr1c21	0.711206506495227	0.764042269927694	-2.44351569485431	0.315272968705785	3.24505877316501	0.339236651746114
8501	Zfp472	-0.681012708997498	0.112884124000921	-0.130861952513549	0.764887510146147	-0.586970737921663	0.339245648368248
8502	Sppl2b	0.352637421966322	0.316004577368374	-0.132322121935129	0.706372877735693	0.475037902362014	0.339298205051472
8503	Rprm	1.01767901526608	0.142990649391116	-0.177262217866073	0.795809331758223	0.933766248858489	0.339492632611857
8504	Thyn1	-0.0423381355787035	0.598825290986666	0.123974983593464	0.122016793076163	0.108138342483289	0.339518101803285
8505	Asb2	1.87971886098284	0.247844077418299	2.03283548352572	0.084349440219475	1.82532460364461	0.33989402723554
8506	Echs1	0.443065472962688	0.106687955336389	-0.367409233075716	0.180729994363654	0.370861387144508	0.340021575678959
8507	Arl14ep	-0.445322922615954	0.00155688444656098	0.144302029602393	0.307091116102266	-0.189817704317597	0.340027923369139
8508	Slc41a1	0.0642369098970523	0.734756604945128	-0.0503270424511593	0.790584841806363	0.255688099780206	0.340093213875241
8509	Keap1	0.539407566890971	0.0796592876211979	-0.24171017480553	0.431724010011986	0.415222058892114	0.340115858899558
8510	Nol11	0.494712984618031	0.121590462604258	0.282639024534641	0.374609228264426	0.430157499991778	0.340121491874146
8511	Gprasp1	-0.449526426523173	0.0126834788850286	-0.235427041260064	0.196178847577157	-0.244693328732913	0.340212788987502
8512	Dscc1	0.719632846276148	0.343394114802507	-0.529928392473003	0.483042796455327	-1.06768363444801	0.340218238769108
8513	Rragb	0.514031953910843	0.12511453330029	0.0394394581226256	0.90233455734673	-0.462808591095191	0.340241171134814
8514	Gm7180	-0.662671068462913	0.672009182209129	1.48703760514728	0.321284849297688	-2.06665973070042	0.34028337938816
8515	Phf23	0.136382774893977	0.505712131337348	-0.00653548901827947	0.974524447789082	0.276079116043686	0.34037123756804
8516	Gm5619	-0.575791817088119	0.620661856118139	1.28720847630241	0.248035571768445	-1.51493978352135	0.340393883202851
8517	Car5b	0.0229046226029784	0.872612897293101	-0.739196997467891	4.1544916771875E-07	-0.198234542747818	0.34040790047307
8518	Mfsd1	0.230709907272221	0.331056305320929	-0.34351809789657	0.147874659027805	0.320123107137051	0.340408794787635
8519	S1pr5	0.810403012104614	0.509648560846121	-1.23509087779304	0.317460501562524	-1.76346171388715	0.340620464193444
8520	Igdcc4	-0.0263701682508655	0.92722807001844	-0.0168118568994439	0.953566975638889	0.388945986874998	0.340639402730425
8521	Tpst2	0.333347779206881	0.368881579112546	0.251506310054387	0.497213445843016	0.499376039454435	0.340702051000574
8522	Ntng1	-1.83981837212278	0.00259126457238997	-1.69470654380332	0.0299880052556008	-0.97705239671279	0.340731922713218
8523	Ubp1	-0.288290731487747	0.0866063669410855	0.0105215777344067	0.950212608144675	-0.226842245454041	0.34078088953518
8524	Gm47715	-2.12638635431821	0.318278175114153	1.42185647390885	0.511744303170194	-2.83315293475432	0.340823981315179
8525	Gm15271	0.0754213068880662	0.918007183381189	2.29960865776877	0.000315791918299087	0.859056971861679	0.340931235918763
8526	Rab27a	0.490623308135943	0.513790198933906	0.0332629238863569	0.964006182644348	0.99669422451954	0.340938468476555
8527	Naglu	0.80744531743371	0.0298868416483995	0.0540446069838182	0.884182064641126	0.500370048627292	0.34094592842241
8528	Thumpd3	0.0744114793543144	0.554862397326624	0.378642228273591	0.00223124420312716	-0.168069925630739	0.340955469841534
8529	Srpr	0.0989946189529057	0.157571989972938	0.609306295540254	1.7826746189676E-18	-0.0937664901939372	0.340989582939031
8530	Aspg	-0.19497870357835	0.824851406266361	1.80182361466184	0.0278855020510308	-1.11606775965684	0.341052579401794
8531	Shisal2b	1.88102522272221	0.489840912009147	0.627337788715113	0.808449392634963	3.47751016806266	0.341095865599464
8532	Gm12207	1.74117200805086	0.256487364015515	-0.918930355662104	0.51947694826691	2.02579923325045	0.341097891393717
8533	Gm17622	-2.22499570353314	0.260723193254706	1.01402402399357	0.62096002616137	-2.66077537214326	0.341363977853466
8534	AU020206	1.34045645028701	0.0248322110578339	-0.0804171305164729	0.889044189890698	0.795447420775686	0.341405931894095
8535	Tmem82	1.16446343437641	0.377834811716623	0.533576095883061	0.653802501310237	1.66376717509561	0.341494763338679
8536	Casp3	-0.342121299409775	0.13326395411027	-0.366819075247691	0.109178260245169	-0.307788058081349	0.341516931413906
8537	Zswim1	-0.221187703166375	0.282398301479972	0.207788134386829	0.312359410978851	-0.276442547463013	0.341523825249714
8538	Gm42688	0.509694600418116	0.490869038061085	-0.777528944416119	0.300177418271931	1.00929931424212	0.341633076408211
8539	Nkiras1	-0.546598530889961	0.0852061757609701	0.304460372074902	0.338599616848523	-0.426605009076718	0.341714119407677
8540	Snord72	1.6188067480376	0.159927411061608	0.266827258050806	0.799686314686689	1.48177508653339	0.341772255661612
8541	4930429H19Rik	-2.53043885416327	0.0891028641849912	-3.61452232227171	0.0549898000665661	-2.48787380858155	0.34184519183064
8542	Fance	0.199511559438916	0.55449783141411	-0.145543129264931	0.666073518729218	0.453452295992945	0.341913697685792
8543	Gm42849	2.34699333564008	0.511419716729002	-2.34472282763153	0.511828352293088	4.80183080080456	0.341998338933582
8544	Pea15a	0.433310331135167	0.00104057730772166	0.115681993518312	0.38091171135695	0.177513243758486	0.342005990611045
8545	Lig4	0.0504638860504627	0.717842936985039	0.175897241822281	0.202284572564541	0.185501187929961	0.342014538782694
8546	Pkn2	-0.396817817115258	0.139701708533028	0.0114192862059844	0.966116189389302	-0.361080220227556	0.342106341117387
8547	Ifitm1	1.96956710743244	0.00844393292449845	-2.0340695647858	0.00656157388606797	1.03153141299471	0.342146132266616
8548	Gm45884	-0.463114559075645	0.125143903842654	-0.462862040524249	0.129764397748664	-0.409458890240652	0.34224522494062
8549	Ccdc71	0.373963528210881	0.28700533875025	-0.161972941584184	0.644369702028271	0.471600378032609	0.342280216215954
8550	4930445N18Rik	2.34197718595836	0.26637651448832	-0.690134898878894	0.720958077239503	2.72567568041679	0.342305016600497
8551	Eif4ebp2	-0.133902533776703	0.254139949409058	-0.326627220982494	0.00555006431077677	-0.15817252166009	0.34236073082139
8552	Tbl1x	-0.167764169474563	0.523011334784669	0.00733081580810402	0.97773639318397	-0.35272894126662	0.342415097546265
8553	Csad	0.402817935602083	0.378612736602916	-0.80953170422527	0.0770482354088382	0.61475768440964	0.342503065927527
8554	Mknk2	0.587625793928188	0.107390970317037	-0.454819452929275	0.212618670215863	0.490039643236214	0.34250832313517
8555	Gm43921	0.78698208434006	0.274886129128908	0.241090823976405	0.73258305592508	0.955193880803601	0.342514831486111
8556	Taz	0.546331802601763	0.255440849281828	-0.409090111337035	0.394246186983445	0.644926077196228	0.342562049812627
8557	Ahnak2	-0.123130829001348	0.523880529401303	-0.531014710051434	0.00602977524569741	0.259457034151229	0.342577682253575
8558	Tarbp2	0.175080146334795	0.441215665250445	0.116654653815321	0.606214901887742	0.304094524912301	0.342632919419355
8559	Gm18541	-0.223602393402751	0.733771945660571	1.0806672196163	0.082212149604362	-0.844534647055412	0.342654042294817
8560	Gpc1	-0.0899124048385088	0.795945838822066	0.670614179203932	0.0535390250178835	0.46602005087462	0.342681822804262
8561	Hnf1b	1.2863536771647	0.0606519861389533	-0.491410812220971	0.44265955716969	0.916341928227858	0.342739300637575
8562	Gm10136	0.0963274370113456	0.872758250034322	0.490643295755964	0.393239613381901	-0.809219229193195	0.342773831074245
8563	Plcd1	0.283369103809361	0.387646274174638	-0.228621831232038	0.485726104169015	0.440040193643934	0.342835360470419
8564	Creb1	-0.264434853881803	0.172915448371422	-0.00330383516747	0.986445040602097	-0.26068709813293	0.342841362490719
8565	Slc6a8	0.214872492105614	0.41244129746282	0.268433772309438	0.305565157766472	0.351428116510246	0.342959713094163
8566	Tssk1	0.381151305908493	0.81539554232769	-0.650379551522664	0.696603363753774	2.16686653371495	0.34304225062482
8567	Mrpl30	0.277630278724355	0.00797420550716131	0.15843645803632	0.125900868842821	0.139656752231298	0.343047233705439
8568	Ptprv	-2.10455644423984	0.0402394880995954	-4.40797731799439	0.000423119875633007	1.53904530513787	0.343074712254175
8569	Ssr3	-0.131251810659465	0.144886084534389	0.32928300957044	0.000252898364822519	-0.120647872582065	0.343088815064391
8570	Gm43660	1.50183698392396	0.102611738117136	0.362576587797984	0.655879744371818	1.16576813013076	0.34309109178484
8571	Rnf7	0.217737622982436	0.140625928060334	0.310100597844345	0.0347147127656873	0.19724294446436	0.343242212326842
8572	Alg12	-0.554452621557839	0.0576438886592583	-0.149060154757008	0.612419971117026	-0.393052835333425	0.343287108571653
8573	Mthfd1	0.637088130815485	5.92746252141801E-05	0.629739162852485	5.84826494190761E-05	0.2112094804988	0.343297235718018
8574	Gm48071	0.0687146454548138	0.966692149639728	-1.83214903705837	0.329019776581256	2.34321445157733	0.343303535073312
8575	Tubgcp3	-0.125746590427637	0.331971442674212	-0.0753662755667101	0.562215032630648	-0.17432514470898	0.3434175744232
8576	Abcf1	-0.173443694361518	0.425089970999991	0.0474273496028247	0.827372199517314	-0.291417247030127	0.343428908736116
8577	Creg1	0.295492360682427	0.0296906849009098	-0.221588302981428	0.102365988390163	0.182512540881107	0.343469086985718
8578	Zfp281	-0.12284970456596	0.336705910322075	0.198825897727817	0.118657389542791	-0.170763734081992	0.343535448855194
8579	Rpp25l	0.298972341625796	0.466396543083397	-0.0606333313870861	0.882161122057263	0.548584230932236	0.343542423284075
8580	Mir196a-1	-6.0615145965131	9.77979997820276E-05	2.48130892573038	0.155709023928127	-1.92448677432622	0.34357026453317
8581	Ly86	2.82049123422477	0.0632211484756917	-2.65676957818471	0.0750032586346216	2.21740169986718	0.343624103779783
8582	Magee1	-0.0840652889960063	0.198633911250698	-0.270564831189383	4.62382024085041E-05	0.0886126539341835	0.343677578356724
8583	Gm43034	0.601346234032399	0.0342423511061929	0.441113091177797	0.100192776415977	0.368894522360149	0.343679882679301
8584	Dvl3	-0.317069120601547	0.0440873781054624	-0.0637775452754762	0.686035440402321	-0.211111131227769	0.343685620475786
8585	Klhl12	0.457969940758702	0.0744054739885797	-0.0638047816105647	0.8027951284308	0.343342235911461	0.343716747187864
8586	Derl1	0.484316280510644	0.20384288030003	0.347998199186897	0.360995944029415	0.510212587889673	0.343720405481618
8587	Prmt3	0.204384536551857	0.381075618712753	0.383591227224639	0.0981599985472247	0.310944644582773	0.343764559513879
8588	Gm13622	1.89048989250929	0.583971413345449	-0.926428611071422	0.788432838572426	4.55569939303867	0.343812231928275
8589	Gm9967	0.499173268010381	0.61444794951396	-1.46127954563539	0.154430515856365	1.36083614104928	0.343849180734509
8590	Fam160a2	0.126257783886618	0.551982847504719	0.0379492648246332	0.857802577957871	0.283648785307265	0.343923885866459
8591	Med30	0.0903547209742266	0.448891346642606	0.210171825223932	0.0732351780934378	-0.158908088727361	0.343939053768918
8592	6530437J22Rik	-3.32616912753866	0.0028122614166572	-0.804529580708516	0.528163957305889	-1.57277660071982	0.344013107820369
8593	Tmem86b	0.687470779162248	0.356664604999515	-0.160118024181565	0.827035714612048	0.988591264801401	0.344086341331827
8594	Pigl	0.271429042667749	0.197314747952005	0.144945789732996	0.479608329134765	0.277440066207089	0.344183032762764
8595	Zfp759	-0.911532052422331	0.0650773446655964	-0.495131452450634	0.325809028560625	-0.669512730040563	0.344183512072704
8596	Acadl	-0.446372705907391	0.0795032897448771	-0.0848046137460226	0.739259912115704	-0.340689031493623	0.344214690175136
8597	Trim7	-0.240910593675595	0.260700163340476	-0.525957300907029	0.0172035835744877	0.29134500952702	0.344219459141459
8598	Tmcc2	0.123136884208428	0.743332132585941	1.32208203960482	0.000418950078145228	0.501341963020456	0.344247664209244
8599	AA465934	0.949032130402271	0.323016946628498	-0.953200626994947	0.321015743338982	1.30869612822403	0.344252384897248
8600	BB218582	1.20004111861933	0.202111550587362	-0.488739425881144	0.578968403240046	1.23819824402009	0.344355287172712
8601	Mapk7	-0.12782213743543	0.425319155428607	0.127464716309555	0.426370424662067	0.213815827731896	0.344355598765473
8602	Gm38387	0.410509755626547	0.599115632189849	-0.663179352630414	0.402517895240362	1.05384537462357	0.344465654092953
8603	Thumpd1	-0.263672879075085	0.18264814767086	0.24857419184679	0.208907911692684	-0.264324655955906	0.344485660221873
8604	Mrto4-ps1	1.29373499015986	0.428725201257344	-1.74328290686283	0.309705346646499	2.28597961634628	0.344505380571379
8605	Gm20633	-0.494120002239847	0.19737400286208	0.208054114301926	0.590020829530733	-0.513338259190053	0.34455189470795
8606	Mamld1	-0.205913588450676	0.614818320980637	-1.1313908062897	0.00589301824868509	-0.549714283636891	0.344561259679925
8607	Snora43	1.06233364847789	0.23830771696531	0.266208088302262	0.756389300162586	1.1719039283546	0.344579745974483
8608	Gm5621	-1.09675217815816	0.127862633905883	0.0373983737249723	0.960080276108192	-0.979165739931568	0.34458565598252
8609	Cdc16	-0.296364295835669	0.00118399778125045	0.14335619179899	0.117360728380003	-0.1220367200874	0.344622043915987
8610	Mageh1	0.314300588420255	0.219033932425574	0.394378570597191	0.120050910939669	0.339874860178277	0.344640407938496
8611	Cd83	1.04035263509636	0.579128928831287	-5.64398729203687	0.00957985915325933	2.87846430005731	0.344648485594983
8612	Prkaa2	0.249572740495073	0.211349994488091	0.452264679553731	0.0211926598225253	-0.265062852574933	0.344654319348274
8613	Pdzd9	0.0716994560911505	0.95960112279958	1.01282110367916	0.457066369840778	-1.92157904470663	0.344678533634265
8614	Pheta2	0.266861735738381	0.724129130416785	0.0440954438641704	0.953322199982555	1.00594784361497	0.344679527701208
8615	Nr1h2	0.415756081366445	0.251013313724209	-0.284355269024533	0.432240566229633	0.484034001277614	0.344701333418608
8616	Arf4os	2.88704683941318	0.220423106188083	0.538919628123127	0.79978106554192	2.97444728490647	0.344703456860276
8617	Tmem185b	0.27505497216043	0.383887386476383	0.337810651315479	0.28253509579649	0.42049095232355	0.344776917658696
8618	Gm10254	-0.414667514245664	0.566423247469911	0.109654716578129	0.881647787878934	-0.998669827518493	0.344796743669981
8619	Tomm5	0.534434518997126	0.299230138855175	0.32036963883484	0.533027685285129	0.686968836131446	0.344833667669767
8620	Cops5	0.16452125960951	0.464522495550476	0.0659339749506745	0.769250759816553	0.300315204259802	0.344868577375283
8621	Acot8	0.0986231941054147	0.60219539081487	-0.0406271823206824	0.829401425476503	0.252143408089664	0.344886228461864
8622	Gm44214	2.34698660250702	0.511605112904218	-2.34471609451113	0.512013647484579	4.77535310945006	0.345001145234188
8623	Lama2	-0.00597644192804764	0.961509082388371	0.76028444150826	7.25349032708845E-10	0.164814512613418	0.345012038825517
8624	Igfbpl1	1.79851325575517	0.418487809530344	2.87359194822624	0.135329920631215	-2.82874936184113	0.345037115916252
8625	Btbd2	0.0454917908051954	0.815529841513281	-0.561359787665613	0.00416177872909259	0.261462704733701	0.345069103159442
8626	Tmem106c	0.458464154173004	0.0953405578020111	-0.31604807408234	0.249685958530318	0.36728449163782	0.345120348191131
8627	Gm13680	0.24543635365104	0.361269274943028	0.292652136810422	0.255230228554783	-0.357578388438175	0.345248023713885
8628	Gm44710	0.649718121119018	0.401641634069335	0.341636843858253	0.656769769024847	1.0278769621354	0.345523606257045
8629	Akr1a1	0.421888527127057	0.216892579957341	0.0625201544594175	0.854783797153488	0.455654639770994	0.34562289782752
8630	Ttll5	-0.370061532576706	0.103100321976341	0.461270599206564	0.041801182352092	-0.301442913588119	0.345645272892398
8631	Srsf5	-0.430856155186375	0.0832469611873429	-0.301901504000102	0.225085525718251	-0.331850178862405	0.345668299905708
8632	C1qtnf7	-2.49709345772949	1.55621410727648E-11	-2.06993276802445	1.33439732785304E-06	-0.535087091695958	0.345727819620587
8633	Gm20257	0.812653756141395	0.231908092463448	0.666218707812341	0.292523932069191	0.866028507362974	0.345804483444122
8634	Tmem109	0.257640925293828	0.0513709659968995	-0.19888911957393	0.132139799321956	0.176535535523886	0.345805424167727
8635	Lmx1a	4.60749645698915	0.175177656405817	-4.60522594823872	0.175390394064479	4.64996944660905	0.345880474626195
8636	Trim56	0.114005637363892	0.488225328474491	-0.256188016741867	0.119625970186221	0.219522598618859	0.345894696211809
8637	Gm6030	0.505830587973103	0.780755892588116	0.854351525414423	0.618264615745223	-2.53368706857644	0.345943787002237
8638	Pabpn1	0.434703400832915	0.291049835403361	-0.162992419154589	0.691855500781543	0.548561301690412	0.345944867122019
8639	A330084C13Rik	0.434868041084301	0.755181941061523	-2.10502171681005	0.197105881100518	2.04795958316839	0.346094395114187
8640	Fbxo46	0.278309649277721	0.511782658227806	0.0802493576759938	0.84945701881321	0.563687129081665	0.346144395605731
8641	Slc16a13	0.560920052807069	0.026067890277541	0.370135503826286	0.128324501851014	0.329775189800931	0.346187674065245
8642	Dcaf11	0.402486925564264	0.0934711442476244	-0.20324818839448	0.396018033880808	0.319777122942874	0.346189261421495
8643	Cops7b	0.478064369645504	0.321602488948532	0.147292405707973	0.759570356566721	0.641622378969399	0.34622206588515
8644	Pou2f2	0.121199906671642	0.927397595023311	-1.80888368328386	0.192633199175027	-2.04308679393198	0.346278937605522
8645	Crispld2	-0.262181295073201	0.279602508743052	2.16332188690924	7.84101623503236E-21	-0.306344234785848	0.34629786153426
8646	Lgals8	0.0633630527058449	0.540300838448137	-0.429351292484308	3.78232696752283E-05	0.138902691412659	0.346298525976577
8647	Ddx58	-0.329989397242072	0.0673085283531431	-0.180650833393399	0.318968852231361	-0.241048620822795	0.346335684050655
8648	Kcnh4	0.879607036182245	0.708452533248215	-2.11321752500412	0.391700828261611	3.20479488029245	0.346357116342128
8649	Gm5045	0.22978010894265	0.849422118827336	0.0429224430147487	0.971327678651312	-1.74067524770145	0.346430621796903
8650	Hsdl2	-0.456211349959434	0.0159786448568304	0.261843587085696	0.167654333339331	-0.251641721966454	0.346439005808546
8651	Gm25291	1.96254305593041	0.0639824034107216	-0.394464365104941	0.651569747491618	1.3454929908094	0.346510131779411
8652	6430584L05Rik	-0.0269543742013235	0.971195388216569	-0.617595539766561	0.414999988215646	0.998401410906392	0.346548834093755
8653	Chpf2	0.466065527019776	0.211651914201528	0.416375387842784	0.264128449778219	0.4964416377195	0.346591686305027
8654	Klf10	0.448500357046052	0.0773887844418774	0.342825743996066	0.17496024631973	0.337091333352842	0.346609300179248
8655	Hmg20b	-0.204074814628766	0.0449571539372968	-0.0789286043877209	0.440369821333481	-0.135942858272005	0.346631605773593
8656	Gm45591	0.903011274937105	0.204444470212519	0.592393277265538	0.389158523824971	0.927623837787297	0.346644113561941
8657	Wdr54	-0.581736516058717	0.130544635245572	0.0954789144079958	0.806111458623173	-0.514294997811382	0.346667790836939
8658	Gm5537	-1.35507467684432	0.576135653199127	1.9162843504789	0.418739801825999	-3.18995392650475	0.346700001733168
8659	Nkiras2	0.286040676265997	0.230242588613754	-0.0430391945650841	0.856490263560969	0.317008101925906	0.346814699454952
8660	Rufy1	-0.198292518878331	0.593004015086835	-0.205502204668299	0.580342477748755	-0.49489358079063	0.346862994891648
8661	Gm9796	-0.0407305524394145	0.96510609450602	-0.27806771162341	0.768555136048485	-1.32980088276135	0.346878277710483
8662	Map3k6	0.440380651234813	0.0349184840898497	-0.731591320110335	0.000479532235491853	0.279771754216857	0.347146253427119
8663	Msc	2.0632090796772	0.134254387091667	0.72723634071378	0.469610959128946	1.59531477004	0.347164017786952
8664	Rars2	-0.31073865925035	0.150727478224144	0.120126125038343	0.579284460970826	-0.287617477714005	0.347227127913316
8665	Arrdc1	0.919952236507112	0.0170860693574738	-0.362180459192081	0.344484375436737	0.513069194846729	0.347272043335187
8666	Phf24	2.18701261794105	0.0212968149238877	-1.73810750086273	0.0598184794092529	-1.65550438954882	0.347403922581934
8667	Tyw1	0.285328298294109	0.198286826891969	0.0392684144484414	0.85895304337702	0.294190114423018	0.347469321446207
8668	Slc45a4	0.0648531013405297	0.637334454572576	0.00501736700117773	0.970839561771608	0.182491677437907	0.347477481404699
8669	Gm37132	1.27569410843784	0.522952005989927	-1.71872458516044	0.404977210293436	2.71240627458354	0.347511043791073
8670	1110046J04Rik	1.11159632197384	0.158762133069383	-0.270961351536684	0.730017950755785	1.04611055629452	0.347604057656273
8671	A430106G13Rik	0.986695548536719	0.450948697446754	-0.62278412553724	0.625209830189162	1.71535822837852	0.347607634817719
8672	Gtpbp2	0.420138537388501	0.337871718071426	-0.116258519272995	0.790731219418702	0.582090991052231	0.347644037741636
8673	Pigq	0.311438292139375	0.020419467262168	-0.0820395068621964	0.540020694124673	0.178390116059808	0.347714019706313
8674	Gcat	-0.427496652699015	0.0138354740448878	-0.0491756445367288	0.782627576579397	-0.233208722291276	0.347769936941845
8675	Eif1ad	-0.0332813216434247	0.803725518250898	0.450097583919176	0.000621964981448946	-0.175349604462781	0.347842095260928
8676	Tshz2	-0.837842939048171	0.0540964140140769	-1.55024480716779	0.000675038924031038	-0.600850918546266	0.347938740907443
8677	Mgat1	0.258689083101574	0.28791679085788	-0.107845012010278	0.657641525479543	0.3230721629889	0.347971415163049
8678	Rbm3	0.161607883629038	0.014098441518537	0.29429250219884	6.75234916241124E-06	0.0869865902548654	0.348034304577517
8679	Gm10629	1.90215083821063	0.504545479596385	-2.86167268804062	0.315380693980863	3.84127709558429	0.348036721887721
8680	Emilin1	0.392230800703192	0.161903116970401	0.396752098651846	0.156834600043269	0.371915501115511	0.34812874475797
8681	Slc4a2	0.288262207230565	0.454606478483528	-0.0292795817801804	0.939447218766275	0.511414043065744	0.348160112014036
8682	Pou6f1	-0.063568415361614	0.647841580086909	-0.403199687912874	0.00444156397806657	-0.188789956806094	0.348231669035662
8683	Gm49066	1.40159568376399	0.200601011770624	-0.97754206451286	0.358342144442491	1.46085321493484	0.348321502532449
8684	Kctd9	0.111365961038748	0.203886465944657	-0.02942272918664	0.736253171894856	0.11622180353356	0.34838783874145
8685	2610507I01Rik	0.00733920465485475	0.981102019082461	-0.361396522418132	0.249343515371356	0.413689340274083	0.34842127143247
8686	Gm9845	-0.224063497725455	0.785287607081284	0.0172171959617182	0.983577453259052	-1.16690305597312	0.348445296880398
8687	Gm6104	-1.88924522037995	0.292852652406283	1.93199523396522	0.280869174401366	-2.24524736953709	0.348482907681356
8688	Tradd	0.198788860133335	0.227903094891422	-0.172654046254153	0.29417812838049	0.219123099689413	0.348486294569158
8689	Il18	-0.167637571314356	0.759036888205732	-1.257103603443	0.0278132380452073	-0.771607725248946	0.348493355534387
8690	Oas2	2.08446949510615	0.0317979232739774	-1.76025707513184	0.062070902529924	1.36681632122187	0.348496973235849
8691	Mpeg1	3.14836431039848	0.00170918323538259	-2.33098068000699	0.0197037502660395	1.33953142574688	0.348509297821411
8692	Dnmt3b	-0.977564776757088	0.0928094929173272	0.35486772258092	0.551103737594887	-0.770627936839017	0.348580094219232
8693	A930029G22Rik	2.25020887414804	0.167706408676245	-0.307424142230844	0.822840450670215	2.0250134033049	0.348655521923811
8694	Usp19	0.317189618206299	0.224603253147575	0.14253420530053	0.584990076175054	0.346034512419255	0.348660463469758
8695	Arfgap3	0.0731127591283734	0.470771674408668	0.353494298406957	0.000449230069911693	0.13364028329446	0.348674425757562
8696	Gm19705	0.819921022605587	0.472742625588254	0.243136492093221	0.821881165156689	1.45465599555597	0.348677486099035
8697	Gm9750	-2.84599278205284	0.12295537198857	-1.28728310731138	0.513430389246421	-2.56852303687593	0.348697329225755
8698	Gm48632	-2.18747332754734	0.310726651893002	0.0513885462287624	0.982457463853242	-3.02809525456405	0.348823484575509
8699	Tbc1d31	-0.592857780647013	0.0298582482437534	-0.0082643502968275	0.976000145409684	-0.362472426281152	0.348847807985831
8700	Tbc1d22bos	3.69620618945183	0.119337266245445	-1.28555604210227	0.563573750979338	3.15787815293043	0.348904873989438
8701	Gm13878	0.892242291698671	0.684511107029862	-0.889971774326786	0.685270885387989	2.83292966898579	0.348909810502508
8702	Ddx5	-0.173420722385859	0.336423253367629	-0.103427711842821	0.566501265860586	-0.239014776447412	0.348932193484922
8703	Timp3	-0.977754285177298	9.80286027202226E-06	0.857863622899093	0.000104755681199933	-0.292890502209844	0.348968922473817
8704	Gm3436	1.09375603275679	0.322282935924564	-0.616087772047826	0.562274690999084	1.44803926854487	0.349029526064421
8705	Cnppd1	0.438692030423496	0.153488161763948	-0.0268366091455428	0.930332981094006	0.406760053594485	0.349148836330655
8706	Platr27	0.436921048329404	0.655064099779362	0.911066239780721	0.325575041948509	-1.29522051137129	0.349206424112057
8707	Phf21a	-0.356544335584946	0.0626763868778698	-0.194456633492325	0.312384467024849	-0.25441617393599	0.349239030402025
8708	Akirin2	0.0591576692020657	0.736186541719784	0.328155383987019	0.0610849798285632	-0.232218526426409	0.349251360554129
8709	Arfrp1	0.441824761803334	0.167859514897334	-0.217557218616293	0.49637794618633	0.424042081584211	0.349312605868514
8710	Lncpint	1.02042049929931	0.150635868114727	0.120106720844355	0.858475446252171	0.91681705671962	0.349348088134976
8711	Atg4b	0.0900770379913123	0.498085448300994	0.00592888573106532	0.964362622558725	0.175773590343887	0.349371829607386
8712	Gm15694	-0.319685429357096	0.847689178000973	1.55873896046654	0.33074077834175	-2.18817796513324	0.349395677480879
8713	Spdya	1.1061241537417	0.362795606122304	0.618733064875916	0.565013106419599	-1.74127282511749	0.349396289533817
8714	Gm9134	-0.682806670828236	0.388034116866958	0.398411506363287	0.616845004673113	-1.05127774470866	0.349416291098788
8715	Fgd4	-0.845716038640166	0.0153502960913083	-0.756653215343399	0.0317328011817891	-0.464636364744404	0.349465871967957
8716	Mrps7	0.229293172224546	0.373516225871358	0.200231569422682	0.435929589229053	0.340302612397668	0.349483066975638
8717	Acad9	0.257692515906237	0.39189960249588	-0.0812435659824619	0.786987953321798	0.398035165060294	0.349485437502474
8718	Mill2	-0.544873576136921	0.0411015818987505	-1.616778834354	3.37780423389822E-09	-0.360804750138631	0.349487183677096
8719	Gcn1l1	0.42978754074976	0.111430137598656	0.267254611032322	0.32172535438211	0.356955554026641	0.349574854810352
8720	Plvap	1.21307669639615	0.0865976694286119	-1.55974896709094	0.0292744828090628	0.964019753868444	0.349658316952979
8721	Zfp791	-0.870404612833363	0.163713142615326	-0.492849954268314	0.440602213959619	-0.840809572470173	0.3497244769386
8722	Dact3	-0.259688135604885	0.237587568026609	0.591953840107586	0.00704837080048198	0.290324358735294	0.34972507273562
8723	Dcaf5	-0.134732262681283	0.317248363905603	-0.198235268805852	0.142344235575215	-0.178677671018186	0.349875690645191
8724	Mrps24	0.411712836099918	0.321134850550472	0.196029336117599	0.636007880664594	0.547832001314523	0.349966995678737
8725	4930443O20Rik	1.13291306280519	0.477827925735706	-1.99230502213324	0.251467961855718	2.25228764639531	0.349986483097609
8726	C330018A13Rik	0.780365979744677	0.399180349530304	0.314040113590569	0.709352738230731	1.14940572566039	0.350001384720929
8727	1110002O04Rik	1.84561181707	0.507819292729976	-2.80513384792738	0.314160690310488	3.74420663357916	0.35000549143512
8728	Myl2	-1.7811166497832	0.00883646049418322	-1.60896493866083	0.0406945107345389	-0.992769098408742	0.350025634476694
8729	Nbas	0.279354353357584	0.187168622266878	0.518651657237351	0.0138865030803886	0.278948304863987	0.35006729062179
8730	Spg21	0.212084759579436	0.0951673685965894	-0.185622288853619	0.14378329279295	0.168217990611944	0.350068767077751
8731	Trim67	-3.52586404728692	0.00336286112407506	0.449734178916121	0.744611030553556	-1.5613123735084	0.350261426532654
8732	Tspyl5	0.428530508186448	0.573482591754137	0.0126985349854854	0.986625959506318	1.00134055768661	0.350275055198199
8733	Serpina5	-0.998296713838466	0.756977423275612	4.18415207849732	0.168509349712231	-4.13927138940211	0.350295532470029
8734	Gm12868	-1.78361304434899	0.398630143962534	1.92473124710582	0.359154550586565	-2.72632506366593	0.350316369616555
8735	Yipf1	0.285040957508779	0.19105655279352	-0.186826966217839	0.390964123762283	0.288034865113298	0.350364594336877
8736	Klhl8	0.359520929293034	0.499416109819756	-0.264147803747873	0.619382046946459	0.702632026697309	0.350392715388246
8737	Arsk	-0.243034601609397	0.18585732871037	-0.285189426298846	0.123764906202947	-0.244477088742094	0.350429389900329
8738	Rpl34-ps1	0.507636743498138	0.189098613211415	0.149488969397028	0.687735670419556	0.50014538125383	0.350439039513704
8739	Tmem181b-ps	0.757508746809215	0.0109366032509801	-0.477544009537218	0.107125657007818	0.394367713236426	0.350480388770415
8740	Ppp1r3c	-1.8183608777882	0.00285227341078426	-3.36975993215594	2.14242269647082E-06	-0.904873184838195	0.350526551064158
8741	Fbxo18	0.235480199504819	0.479295266051748	-0.0405256901574231	0.903064517151776	0.439366538083999	0.350530104344965
8742	Tap2	0.105533763508112	0.829209190925211	-0.69414099802063	0.157030596029609	0.647038879597208	0.350531185574057
8743	Phlda2	-0.510887469096099	0.853414029249729	1.38851047226186	0.606902864042446	-3.6459992418364	0.350536870844568
8744	Pkdrej	0.737407100693457	0.512573680514188	-1.6380351559335	0.162252409513021	1.53589774835995	0.350548207823752
8745	Zdhhc20	-0.357282052060407	0.0907415347887431	-0.227613861361569	0.281510208366338	-0.278954564097411	0.350598615758622
8746	Eif1a	-0.350151725735577	0.0848136306039078	0.401889376583852	0.0478900003291371	-0.268060712899343	0.35066552775863
8747	Gm45527	0.548348109079674	0.564713847373291	-0.654929617952035	0.493127820082248	1.2594134361149	0.350700956698513
8748	Ppp1r18os	0.609275363837208	0.467424042500342	-0.455276815507435	0.584738477501266	1.10360096870159	0.350705769319818
8749	Flcn	0.519173832358326	0.258711061465443	-0.272397057313811	0.553278588534408	0.606551295721628	0.350765695327603
8750	Gm15344	-0.936166151075358	0.181291109111399	0.628516245081628	0.372467497899136	-0.918781202089962	0.350780734287187
8751	Mfap4	-0.926172908940049	0.0194871356044146	3.30694790694499	4.43094295160574E-17	-0.517501894334219	0.350786698037247
8752	Mmp15	0.123570501375296	0.80119795956398	-0.895173426491374	0.0700000290101569	0.650784080752182	0.350799026629432
8753	Gm5784	-0.329577482884088	0.401394252817258	-0.659689044099326	0.109992143955118	0.530256954373956	0.350832444967377
8754	Ddx51	0.0755972935326533	0.543694025811172	0.267575728040377	0.0281882017891968	0.16132883933467	0.35083678247512
8755	Wdr82	-0.202519930807972	0.0334549286878045	-0.0803155328543809	0.40138465886216	-0.126068757911487	0.350874774750469
8756	Hdac11	0.112049458494135	0.599959352465987	-0.63249611778281	0.00406769026006667	0.290272816447624	0.350891155878226
8757	Tbc1d30	0.816868243922256	0.574202714589923	0.694339900721781	0.587245643419704	-2.0271777851865	0.351019639930059
8758	Vps39	0.23644726789921	0.121145669111504	0.0903990103257359	0.551922421154718	0.200812388068969	0.351078507441491
8759	Selenoi	0.0277241168669758	0.850320691813337	0.544879647002662	0.000191384514352358	0.192661001920082	0.351089522990847
8760	Gpx4-ps2	0.477633285183726	0.308673411303964	-0.203718823596289	0.663637850762711	0.61834418415086	0.351137848095719
8761	Tex52	-2.27956389010829	0.52556931001384	2.52344558202549	0.479807157522831	-4.72163795228989	0.35117842779132
8762	Plekhh3	0.801401615394685	0.129497035269553	-0.115370081197972	0.826869359046469	0.696402185117988	0.351207167784017
8763	Atxn7l3	0.262868495380033	0.520554179916261	0.0118167261471047	0.97694728663123	0.539168708441682	0.35123891499531
8764	Afg3l1	0.623953481259057	0.0523557907174425	0.227497377597622	0.478360862159452	0.423508560518014	0.351257988323801
8765	Gm45844	-0.935321848680645	0.212989260746775	-0.124834021839615	0.872654309647802	-1.0154988415923	0.351276378530123
8766	Smg1	0.0901240236654593	0.452845295603485	-0.158388318272456	0.187199378260112	0.158390961151583	0.351338005109602
8767	Ptgr1	0.34366294646586	0.153339817241626	-0.514284797974258	0.0327882243239546	0.318017447648122	0.351386171420485
8768	6030442K20Rik	1.21765446777491	0.25274181968697	-0.550084973808384	0.584582693552808	1.38162080930926	0.35144100231336
8769	Retreg3	0.519248839339373	0.0746764576180832	-0.142008384756645	0.625375274214396	0.383709765064057	0.3515543196201
8770	Naprt	0.422823788723335	0.276701720034899	-1.17048089077454	0.00296086613318312	0.520071485467296	0.351609017090602
8771	Msi2	-0.322099328154272	0.346195905768205	-0.108941714698318	0.750153511616263	-0.450657026420639	0.35161385658165
8772	Zc3hav1l	-0.145655685012963	0.323868046296101	-0.00720200245739743	0.961291764993874	-0.195545990656626	0.351618530011703
8773	Gm36958	0.519361209303209	0.817817414953248	-2.79663797329494	0.240772002870176	3.07364299515886	0.351861435377842
8774	Rgs2	-0.291574850670933	0.46431243839477	-2.04945344048217	2.78245419027306E-06	0.561414996567328	0.351879994808567
8775	Polr1c	0.47864535836337	0.227067500094577	0.0489800701135612	0.901398694894746	0.52107048539177	0.351884210413871
8776	Lrrc29	-1.0984813126058	0.0446550304828324	-0.593281020838387	0.303382004002141	-0.744231251613192	0.351971331507684
8777	Wiz	0.154630045587652	0.270598032400421	-0.114048678777287	0.415897968015893	0.184790910905393	0.352164320793305
8778	Smg5	0.459010009564912	0.179395573499823	0.311437832867294	0.361682521170723	0.449454604082469	0.352184660253328
8779	Cdk5r2	1.00339826584814	0.622137523641535	-3.94432237165116	0.0787367131561359	2.93571930226136	0.352215534450416
8780	Unc13d	1.11260736710808	0.171415456526891	-0.415263066560987	0.593534062287942	1.0596655080554	0.352228110560116
8781	Gm20621	-3.79778035543118	0.0421378050277989	-2.41504453974255	0.271703895870278	-2.79341300644338	0.352287790431259
8782	Actr1a	0.304035602761022	0.268331379942654	-0.00957063822496078	0.972197071538437	0.361217122565159	0.352360952797695
8783	Myo9a	-0.636593769420276	0.00519198723505297	-0.153003600606905	0.503050339280522	-0.299858504921498	0.352532006513457
8784	Tprgl	0.487493291626514	0.115763922255206	-0.189603993145772	0.540559287227693	0.407491364730296	0.352550875183201
8785	Asap2	0.0229399957909672	0.93226906732488	-0.597480665247453	0.0273815986621496	-0.356844692979211	0.352553687616452
8786	Atg3	-0.397693418577056	0.210251629719696	0.00349301917520419	0.991224361751275	-0.417197221676084	0.352856122872499
8787	Tppp	-0.19688219148427	0.740971540548968	2.34698499363516	7.84203418050779E-06	0.675401951682072	0.352880258876869
8788	Cdca5	0.334049691281932	0.210569548877668	-0.379342819911248	0.155757860199787	-0.363380341974153	0.352899099398095
8789	Mcu	0.11579182855233	0.673950042892562	-0.30368539646775	0.270196970958212	0.36177972728612	0.352957682179833
8790	Wdfy4	2.21255711581557	0.0743247356056517	-3.83153105677881	0.00530921440589396	1.87507778603793	0.352977467247541
8791	Gsto2	1.12399244350391	0.120036096969761	-0.988544431040403	0.169588817135606	0.959264849648619	0.352984329079091
8792	Gm34093	3.05245506115569	0.171061754489248	-3.05018454485134	0.171380326753495	3.09498861774872	0.35302969509522
8793	Gm16238	0.335651772624282	0.71424825424168	-0.545858647625219	0.559820495571193	1.20706792421821	0.353076537531117
8794	Gtf3c1	0.0129951190749041	0.908663794148898	0.0486611654058768	0.667246703894612	0.148642807788255	0.353091714303755
8795	Gm37855	0.400947766342282	0.748289724101089	-0.626700882005808	0.620589985590681	1.63633855486408	0.353091940884239
8796	Vps18	0.157871282743431	0.335051548620195	-0.102687011124695	0.53020307564064	0.215093524530031	0.353095751160043
8797	Tlr1	0.228707845136737	0.548720626693836	-2.98046054904186	2.50036865171128E-10	0.607226768290403	0.353103963697683
8798	Gm9987	0.376021209048975	0.637433467783455	-1.17007366168799	0.145764410613185	1.05419818039378	0.353131152529497
8799	Gm26680	-2.34557074328852	0.198332943118389	2.75885775049365	0.124435383294694	-2.16347181112415	0.353131250018917
8800	Homer2	-1.21226824303574	0.11159672489216	-0.522078058724051	0.502412532281349	-1.01480211069728	0.353151323782955
8801	Naaa	0.115119763108021	0.451385023575479	-1.012440784002	7.29944260159537E-11	0.204153981013421	0.353290894986687
8802	Lman2	0.351383491817101	0.145113245785664	0.0644267559985835	0.789258500326553	0.316481098274149	0.35334074759721
8803	Gm26615	3.43067846132838	0.177823213801202	-2.46661487301174	0.332631619262631	3.47320491994037	0.353447055419847
8804	1500002F19Rik	0.80559552743174	0.454387316136025	-0.615710915539438	0.56235988437748	1.40634659527975	0.353547968273004
8805	Gm26789	-1.22177552354499	0.29528916811782	0.257384945599357	0.829832448186508	-1.55709101754976	0.353586387290539
8806	1300014J16Rik	-1.57073001343484	0.393678056928869	-0.218679364315542	0.910163867016165	-2.59015228547784	0.353599248674959
8807	Dbr1	0.309970147333191	0.159279600096106	0.0989975177971284	0.649270722016294	0.287172490300091	0.353750619105375
8808	Cdsn	0.441970763645573	0.139619819811725	-0.257944248290354	0.383494016812272	0.393828150331246	0.353773983942015
8809	Spink10	0.121175795221155	0.932765517377914	0.398209678548916	0.776058103744192	-2.02729526102119	0.353818733438996
8810	Hlcs	0.520067887120411	0.0844837065275441	-0.714057087655491	0.018027566002272	0.397145936084943	0.353902825151997
8811	Tmem222	0.545153897229973	0.150133729920906	0.0137273890137678	0.971040550172799	0.496240459625107	0.35393501519377
8812	Ttll3	0.29923873917212	0.472356253501171	-0.349317454774873	0.401610296459603	0.54656139748818	0.353943035165334
8813	Tyk2	0.707943105970539	0.139357736100065	-0.558367483825616	0.243475315181096	0.628086600667678	0.353943933808939
8814	Bcat2	0.489130909289243	0.308587096725146	-0.39294156341357	0.413188377752631	0.629680831541576	0.354090670018396
8815	Lipo2	-0.867321451838663	0.554477628977398	-0.637568660507094	0.692066172488838	1.94707690638301	0.354247545621506
8816	Tmem110	0.112192778150344	0.769908116223356	0.424163947369608	0.267657349044316	0.501270304788539	0.354263769898983
8817	Unc119	1.11816353924562	0.153310798614007	1.81541333319486	0.0195460386820573	1.02093176468759	0.354287405714777
8818	Ctdp1	0.718619398097168	0.0771072378285085	0.380732437035235	0.346926258672975	0.531271968837899	0.35432985569861
8819	Fastk	0.22207764359279	0.282396624589512	0.343327735347562	0.0954366678397161	0.269923821244148	0.354390533236111
8820	Ikzf1	1.47229017496271	0.363169577202369	-0.505209407791105	0.748793906816917	-2.34372064688517	0.354451483641524
8821	Kcns1	-0.299047238953377	0.801556136543253	2.93422190463234	0.00414395499568307	1.2942939264018	0.354496876091616
8822	9330159M07Rik	1.04071252209307	0.147834507213318	-0.206018694730197	0.772311537168127	0.938344669462744	0.354545902230792
8823	Mrpl48-ps	-0.466489196486768	0.739691914117245	0.766707968359262	0.578910717367306	-1.88920490706607	0.35468865057685
8824	Gm8186	0.837008105931478	0.315661257009148	-0.30157543386785	0.717146744699342	1.09081994943678	0.354715771128795
8825	Aim2	2.18539201264576	0.103376146499518	-0.49449168105334	0.662912070219734	1.67323884275317	0.354760535698342
8826	Fbxo38	-0.388412433708696	0.0225870466497459	0.109744299999777	0.520158256019835	-0.222914169832891	0.354812269163474
8827	Ywhaq-ps3	-0.87734308883707	0.366019303414943	0.316791203388699	0.751559464833532	-1.30029510876573	0.35483617068852
8828	Ran	0.347332597148412	0.181096079736082	0.270787534695927	0.296895805755739	0.339728488715336	0.354849203488258
8829	Kcnj10	0.850706306127449	0.671097658500133	0.0601952873583562	0.974889725485951	2.44366870468884	0.35487207755871
8830	Gm960	-0.850739493661601	0.368691240064758	0.588387211322978	0.538670025430196	-1.23994429455468	0.354925444241662
8831	Gm26535	-0.638793666296786	0.781170872509892	1.05926637103158	0.641067140311494	-3.08718264998327	0.354953326028216
8832	Plxnb2	0.338319017697767	0.0506627480742675	0.00392421043906406	0.981910202318705	0.226418940481258	0.355013958721595
8833	Il31ra	-0.774713623541514	0.564776370804322	-4.52639675071124	0.0101454645435278	2.12361832665964	0.355030610171693
8834	Tspan7	-0.828358283298048	6.04905719291582E-05	-0.633157484850141	0.00300247351744296	-0.275142896502953	0.355074871343838
8835	Vps54	-0.0333675225719621	0.815240671568455	0.343028618425671	0.0156235255331377	-0.185955502878125	0.355099320420913
8836	Cenpp	0.17103623503083	0.727641209440491	-0.417201115587402	0.398512145865095	-0.659794752162091	0.355156667515485
8837	Rfx4	-1.70488049906167	0.621154674776108	1.91596175712467	0.577045499382586	-4.50125092080757	0.355190348171789
8838	Sgk3	0.8573221324097	0.208264726458163	-0.0517165250482682	0.939232668324481	0.889041466374519	0.355216664012414
8839	Rpl10-ps6	-0.432100906741415	0.599580943186271	0.849749838089385	0.288432916875863	-1.05386291282025	0.355268877015159
8840	Gm12473	0.3150594118236	0.0687627060010175	-0.842832468711923	1.64142222734134E-06	0.231434433166649	0.355271411803107
8841	Gm35279	-1.77184017525876	0.477657813791038	2.48206166360547	0.304398150809775	-3.21070653530635	0.355339387043735
8842	Bahd1	0.100220799449879	0.670650425119925	-0.370622744686294	0.116434708599382	0.308519392899249	0.355420441485522
8843	Zfp397	0.000718751984183633	0.994979160743539	-0.0240416869648148	0.833266967792697	0.149153764188887	0.355460992954305
8844	Gm11614	-1.17489718358835	0.526326618395174	2.18484357722896	0.222099503760556	-2.28897344059228	0.355554946798137
8845	Gm44941	1.41978071050555	0.254931572155145	-1.56805305616347	0.214410233109632	1.69540306158036	0.355670305268226
8846	Gm2582	0.643540142618489	0.683330457921872	3.44206258932811	0.00510547089178787	-1.76950568756186	0.35567124141935
8847	Samd8	-0.327210831815598	0.105133226516489	0.249900299386763	0.215936193262195	-0.263623370308063	0.355683360818321
8848	Il25	-1.70989613224109	0.471544565665237	1.48618933293169	0.534822232198217	-3.11467996569629	0.35572707386288
8849	Gm11951	-1.73385489772841	0.505122546379152	0.0970247150706278	0.971701327747583	-3.52034161278738	0.355734556901135
8850	Ess2	0.278040891472754	0.178539765065175	-0.163302264152729	0.428349308879425	0.270096784528418	0.355740981896734
8851	Snord35a	0.849389404701667	0.699084296195255	-0.847118887301905	0.69984955902637	2.79006521206966	0.35576443728292
8852	Rps24-ps3	-0.284530634440875	0.374812731166077	0.410179133303173	0.197732279731857	-0.415018887467054	0.355790698165433
8853	Ccnjl	0.642143682440403	0.785610824660812	-2.41649286315158	0.319808235149605	3.12841672329056	0.355803000532134
8854	Rhof	-1.10323262868296	0.000304753086754806	-0.154126400831938	0.645384786349894	-0.410617687135807	0.355836025825271
8855	Zfp330	0.251213810684673	0.105377090848265	0.267498096303887	0.0816584144522625	0.201339800507659	0.355913720298925
8856	Gm26810	-1.39361465322533	0.469420771582209	2.50393919243187	0.168484842682796	-2.31998611574413	0.355946709141072
8857	Wsb1	-0.00776358798067373	0.956333438671176	0.18518208448372	0.191075874125424	-0.184995465331702	0.356058603978258
8858	Fmn1	-0.508199192787835	0.166767930014753	1.21549275126051	0.000931587324500918	-0.478987319437707	0.356093140098367
8859	Dnaic2	-0.189329922005379	0.535808278328969	-0.419333625773418	0.174924572957867	-0.40430395461365	0.356152330975933
8860	Gm15612	1.11326402294843	0.254667667399612	-2.22537696766021	0.0405081854904517	1.42814882888102	0.356210195971847
8861	Trabd	0.329731883176024	0.279390630694546	0.240490369834442	0.428808263072364	0.396964948288206	0.356219290062522
8862	Miat	2.47576781547061	0.334927594202003	-3.43529032054071	0.180915735894971	3.48008668702503	0.356288239666215
8863	Chn1	-0.225165934248128	0.355392495808701	0.17141257891225	0.481793605940315	-0.317850941384815	0.356325064773814
8864	Crym	0.0135089766490119	0.994799685056717	1.85732234632371	0.323940445266154	-2.63689308757542	0.356329470259973
8865	Naalad2	-0.827364714356763	1.81303346591301E-06	-0.463764509563104	0.00815046466627945	-0.227322021063135	0.356331280699019
8866	9230114K14Rik	-0.473046818679071	0.0982365432460191	-0.294553967504481	0.306778954550969	-0.375138890828756	0.356365089327837
8867	Sema4f	1.79166941885493	0.00639103756655138	0.13614669517402	0.831904240003278	-0.865712342998049	0.356366202045287
8868	Ppwd1	0.0474957865787374	0.790180393135894	0.039777869921388	0.822579892087142	0.231080873488735	0.356436002478045
8869	Rec114	-0.742009747882555	0.51614720094347	-0.942641281917705	0.4313105434019	-1.59651295406168	0.356442126525113
8870	Gm44878	0.773833738224142	0.420235842698158	-1.25565738960857	0.204413348240679	1.29228370986297	0.356613062168127
8871	Pla2g6	0.141380538159878	0.510114197184881	-0.0706596770211158	0.741769996023107	-0.280456185409556	0.3566264628391
8872	Ivd	0.0255826827021696	0.932039258094202	-0.634862407611724	0.0347417842624206	0.391771111930316	0.356632707870747
8873	Gm17518	1.3787112773787	0.108516799193587	-0.73709468266163	0.372935294132643	1.12255590695565	0.356632971540474
8874	Msantd4	-0.0995869903918897	0.471642391579085	0.0558132267372812	0.686653075494266	-0.180459665400037	0.356647197350368
8875	Zbtb45	-0.240132612081543	0.150790924444024	-0.0860753411900651	0.611036189431032	-0.219965157615713	0.356648583970174
8876	Gm25820	-1.81842565428824	0.268848274628208	2.35935642608476	0.144038138723487	-1.96016104661594	0.356675362564351
8877	Gm43352	-3.46542594755906	0.0573749732361721	3.9087798717534	0.0296031266092853	-2.11561411048377	0.356774399660898
8878	Slc25a1	0.075095445973374	0.731888858233263	-0.225170776624713	0.30440727345097	0.285714489872587	0.356785553830469
8879	Gm11627	-0.0849340533896148	0.878421232159597	-0.196638224352461	0.726078130316195	0.721209475429535	0.356805814948196
8880	Ptpn2	-0.501156504971939	0.0900561710546083	0.15372733538996	0.603919849531196	-0.385385292046346	0.356838485253805
8881	Gm48194	-0.78463727042392	0.281175404302946	-0.640013945746519	0.407485580752984	-1.00467554168674	0.356886307687443
8882	Fads3	0.875116984419086	0.000449555016363197	0.278392918972592	0.263779442705473	0.32475684827612	0.356952270642543
8883	Slc15a1	4.10540172403989	0.0900689748135493	-2.25925590822621	0.33666925500951	3.26584757375082	0.356959910061674
8884	Ripk3	-0.345661250177928	0.31501566977056	0.108725489754269	0.75216579884385	0.447644305364577	0.357017382687124
8885	Sv2a	1.03069054048208	0.164056286966552	-0.360283870584919	0.619672519678784	-1.00751700655848	0.357018063341045
8886	Zfp345	-4.40030519245997	0.290669542289153	2.8769200554506	0.493851011849612	-5.42788819376345	0.357119236378175
8887	Zfp521	-0.543302431385578	0.00131425593163654	-0.0596441906910378	0.725804042612484	0.220206160771456	0.357134289457689
8888	Dnpep	0.185887261670384	0.648690433199144	0.17021387766528	0.676435707692869	0.531050388585569	0.35722967364808
8889	Slc6a7	-0.00301355591176251	0.996258262688222	0.575269068416784	0.355850932552036	0.801644316123083	0.357268738820092
8890	Kmt5b	-0.0113915099717346	0.927987237475222	-0.241686036213597	0.0562590078077257	0.16468092144556	0.357290681676902
8891	Pdia5	0.477858202268608	0.199081381058692	0.929421199702346	0.0123473586979349	0.483745808705798	0.357350999193247
8892	Prr36	-0.801929341619014	0.0643806530846889	-0.589165197658019	0.20325736775205	-0.591448991096446	0.357355933499689
8893	Eef1akmt2	0.144040413098324	0.29973112588903	-0.0495217534906589	0.719788586180604	0.18068293394956	0.357413832722293
8894	Nup214	0.0235821847487981	0.859723244454156	0.126862779717325	0.340251852605202	-0.173629452717116	0.357421268460434
8895	Gm49391	0.786902624022577	0.655420751594036	1.04030730946316	0.516548463386107	-2.37262325976975	0.357448324037781
8896	Dctn1	0.150059310054605	0.0987101590813911	-0.322313847953745	0.000395668158033112	0.118517033896363	0.357470206399543
8897	Itih5l-ps	-3.59853713470981	0.279575981968834	1.84797875016549	0.590972249352424	-4.40334671463763	0.357480681009837
8898	Nxf1	-0.0366843134653283	0.639299874011396	0.0610863647863738	0.434500531939984	-0.101891309806146	0.3575054361864
8899	Frmpd3	-0.998396716136529	0.731916211645045	0.0388746205149986	0.989357363261834	3.65172782254308	0.357560711767491
8900	Aimp1	-0.16879713803111	0.351734515109748	0.241578688513301	0.182303115969315	-0.235683797392277	0.357566917005639
8901	Rps6-ps2	1.66322131509089	0.384727985945982	-2.44941111693167	0.21959449682576	2.65045565606396	0.357670654481331
8902	Cfap61	0.0459977926159674	0.983443203017576	2.1040312361945	0.297733470700735	-2.8036551469437	0.357685583712436
8903	Lactb	-0.179215486022974	0.246384869681351	0.220601866151457	0.152370461110761	0.197992616347231	0.357725664333521
8904	B4galt6	-0.512984176000355	0.00224373658595169	0.274315155258486	0.102681692022286	-0.218073627290574	0.357779082571987
8905	Galk1	0.63906100026112	0.183147191299703	0.28977211299894	0.545547524860349	0.623836283036367	0.357788800067507
8906	Amdhd2	0.032841280311236	0.842407748749445	-0.456362040511073	0.00611977940048134	0.216330371265252	0.357868705950719
8907	Kctd12b	-1.21884844486058	0.000425352592516889	-1.82609466714826	2.45557923812232E-06	-0.488169408275668	0.35788595349582
8908	Ap1s1	0.465038161348527	0.294407551074105	-0.0765872808480499	0.862866823176587	0.576594780336445	0.357900902594207
8909	Gm43363	2.76296000141128	0.329829450508907	-1.79889706698837	0.525789856788164	3.74010131140538	0.3579097825326
8910	1810012K08Rik	0.595425268110431	0.380594040038916	0.432289647186569	0.49798547255911	0.844948955687427	0.357956409218146
8911	B230216N24Rik	-1.50894242473269	0.0915940030927594	-0.742832162329354	0.445791025941687	-1.23342261255426	0.357964870347597
8912	Ganab	0.475498685760251	0.185097234668539	0.202148939058834	0.573079118823564	0.466319340159584	0.358041227998636
8913	Abcc2	1.15434274681963	0.676374707093707	-2.82847445539498	0.314978963061769	3.64665232557276	0.358081254001737
8914	AC115954.1	-0.174390349094147	0.674293203239979	0.295963180778711	0.473485732296088	-0.539608613351422	0.358093856760699
8915	Pcdhb19	0.0385411832296913	0.874056345206582	-1.02896412307163	8.11676611091963E-05	-0.347874350101503	0.358094745566361
8916	Pcdhgb8	-0.0505416556606546	0.946989799935164	-0.225565888012778	0.768380163488708	0.983794470874046	0.358101308112252
8917	Hdac9	1.27560179984576	0.116792923694791	-2.46949537481293	0.00336936877719122	1.10889534504854	0.358124449142611
8918	Gm16853	1.26228328186727	0.403800441494487	-1.10090456563236	0.462141347461927	1.96801937702338	0.358228915939088
8919	Ero1lb	-0.044277663326732	0.821466726109944	0.0606971025222181	0.756730540824189	-0.255792981446864	0.358256941495447
8920	Gm15247	1.11578228161424	0.133036608119356	-0.428180165755553	0.55568916740107	0.96136671394576	0.358319789147994
8921	Phf2os1	0.339833035969842	0.677941125744598	-0.487031419580181	0.553742633480799	1.0634170104649	0.358322066914853
8922	Rpl6l	-0.61780750795362	0.0510514027027039	0.273614026545158	0.395530610018989	-0.409818389988648	0.358439584142379
8923	Duox1	-0.467575781341726	0.583357813232266	0.335194130853928	0.694538446970994	1.09803824018826	0.358443957908248
8924	Gm47079	0.84682306030797	0.771695342565014	-1.80634498277372	0.53596145849265	3.73138169263611	0.358462322254191
8925	Pura	-0.299343046393899	0.155205610606377	0.0327930822635119	0.876418241757119	-0.273684184226535	0.358484063965238
8926	Rbbp5	-0.127705676056301	0.287559477520018	0.126913521627242	0.290142084830891	-0.155774574857127	0.35862239054069
8927	Pkn3	-0.525182582692825	0.0894571374891296	-0.433364906033271	0.174612094328989	-0.411108615063346	0.35866736299349
8928	Rgs11	0.175346675525878	0.576214301153038	0.329933038239483	0.277657032853568	-0.405592919671962	0.35873397160527
8929	Atp6v0d1	0.180530955645025	0.257117569314557	0.0448900598381756	0.777931242652446	0.206687619238757	0.358734270738
8930	Gm4951	1.0678077635586	0.331362283661154	-2.29388965361735	0.053135191280251	1.5376041763231	0.358741534132832
8931	Faddos	0.775014750750939	0.552360357013946	-0.93701720610107	0.478072030792204	1.70682690669805	0.358758560000517
8932	Sdccag8	-0.250271743387494	0.468853978125584	-0.168449062472717	0.62643741103833	-0.449258162149884	0.35879616975923
8933	Gm17399	2.18779646800392	0.452760011348967	-1.3053134979716	0.647617729842407	3.73889954989333	0.358806751476841
8934	Gm18001	-0.0598753253876478	0.971731581169272	-1.19610102702876	0.507219707104143	2.23977972666482	0.358831337917334
8935	Asb17	2.87596046305749	0.101665964140137	-1.37556605105003	0.373099252495809	2.29678674874407	0.358990262373399
8936	Cfap69	-1.00658068614437	0.0646290668826409	-0.824884009277487	0.149205438083562	-0.731905308940153	0.359005442641184
8937	Gadd45a	0.0435954188290516	0.816465637089206	0.170124209786955	0.361151524865885	0.241568978105193	0.359005483903841
8938	Clpb	-0.0261701320460264	0.789369727384987	0.127674345360158	0.190588370489604	-0.126902738756307	0.359118941202387
8939	Gm11940	0.770677936483052	0.788018280846558	-1.73020003135194	0.546072158273419	3.65097112692278	0.359125803592431
8940	2010016I18Rik	-1.29547832234324	0.649820427084891	1.51013662332952	0.593774375860066	-3.6860098645679	0.359149279578711
8941	Ilkap	0.147045575673243	0.359517195962817	-0.0638134691415523	0.690321212244629	0.208035794853168	0.359161301134023
8942	Gm4853	2.75255430668383	0.33167141860352	-1.78849137064675	0.528201795659584	3.72969031837417	0.359209279200132
8943	Tsg101	-0.069031879200316	0.663530392994133	0.287614699525849	0.0695356805964637	-0.205573943692567	0.359221434224123
8944	Gm4890	-0.450638811496386	0.496572540330656	0.367727293072621	0.579612688841484	-0.862112467402851	0.359228708544052
8945	Bok	0.242967189157173	0.652064261153029	1.16694139720274	0.0298642153517344	0.696804879059234	0.359248602199776
8946	Nudt16l1	0.440167716477937	0.246726581873114	-0.224348058500465	0.553989139638254	0.492469948104756	0.359359798347206
8947	Slc6a1	2.25419629155966	0.339849577280942	-4.02662984725639	0.0974549556808249	3.25851763004336	0.359439030249085
8948	Rbm27	-0.430353739765811	0.145886863606652	0.0658128214575242	0.824234134747757	-0.383755898351269	0.359447623238034
8949	Gm38340	-0.0366113085066163	0.989325036598196	-0.922911269680778	0.735909698981446	3.42168003074771	0.359461048790515
8950	Trim39	0.167391945883738	0.30147774689841	0.0185368628855523	0.908433850978307	0.20945241158726	0.359476269235497
8951	Gm21887	-0.809499815488525	0.55262535375244	1.52871976526904	0.251537740916038	-1.72195554225362	0.359488139099229
8952	Gm26674	1.37158761385882	0.169419832355276	-1.94249647582014	0.059388376392397	1.36468943901603	0.359551712248533
8953	Gm29680	-5.65600530086827	0.18389739523365	0.0386698073748228	0.992999409708234	-5.61333398940983	0.3595777487443
8954	Tollip	0.370593096005327	0.0791999181981688	0.0969975644300925	0.645505949196478	0.273354430737093	0.359650222012784
8955	3110067C02Rik	1.32193073063022	0.20731930114439	-0.856312010863496	0.39447171085898	1.36412879563409	0.359654959688604
8956	Gm12404	-0.254680427027676	0.55432344341941	0.0188877403189616	0.965395283677572	-0.567243837582523	0.35966061425963
8957	Gm16006	1.27799533159214	0.114659526013914	0.04730939721378	0.948244378450452	1.00644954255231	0.359679086507928
8958	Ccndbp1	0.54572627973529	0.182476447508184	-0.127478380879203	0.755178846353989	0.529930943141098	0.359792721746908
8959	Npm2	-0.0295441459572064	0.988924081112561	-3.13647999124252	0.18063546485172	2.91117391589249	0.359800085201941
8960	Ubac2	0.452500348254646	0.108694692045143	0.243753019988206	0.385230920883823	0.364267725823158	0.359928401803998
8961	Lactb2	-0.0405577572649528	0.608739577169852	0.203134023295491	0.00982257345401273	-0.102091441794114	0.359970955908093
8962	Gm6392	2.12067452620418	0.322099313906115	-1.23427830309242	0.549314236796896	2.76073092611621	0.359975481348203
8963	Gm44686	-0.0248707195863801	0.977882294507149	-0.510610918492889	0.577743197607429	-1.24730535992647	0.360011503686898
8964	Maea	0.448114643073669	0.032056994288521	0.443348492707743	0.0336981961462721	0.270386195009596	0.360019951361746
8965	Hoxc13	-1.56561292782753	0.0194495847231816	0.0497684804933683	0.946249570225997	0.855024198368326	0.360046974450628
8966	A230050P20Rik	-1.50293073081688	0.00159547439676051	-0.960715965690262	0.0739335786424601	-0.66087737656968	0.360057871238941
8967	Gm45441	1.40252165960909	0.631242266736775	-1.40025114679961	0.631794892762182	3.74632204977549	0.36006647091678
8968	Kdm4b	0.600387148152534	0.210061494131167	-0.512168449813982	0.284799543060029	0.62020446761803	0.360113141195185
8969	Gm37145	1.36994121033725	0.0550039902990757	-0.93608153400542	0.185474760794681	0.929627030267503	0.360277714077086
8970	Gm16141	2.15595726246242	0.0153864325878375	-1.23148727222884	0.129284175472185	1.18916896992991	0.360285318665763
8971	9230116N13Rik	0.860341280070991	0.429513244107621	-1.06071165445098	0.337517722804519	1.43899645919627	0.360361912737826
8972	Ogfr	0.0895690346089	0.673427367333548	0.126036198832866	0.552377762447454	0.27442157464971	0.360373167746159
8973	B230307C23Rik	0.131755583582474	0.563504762229068	0.352669810956325	0.111816919691822	0.287765265468727	0.360423103014859
8974	Lst1	1.37744597260776	0.137432142465404	-0.489077043806877	0.562776368058289	1.17811879322481	0.360434157150967
8975	Mta2	0.19514392514338	0.357574479161287	-0.117919692602089	0.578121578162965	0.274316081809845	0.360461550390735
8976	Ism1	0.355877290261175	0.0189695865556105	-1.27681050648817	1.31877145888594E-15	0.209562853973571	0.360485297744328
8977	Gm37472	1.80104589348322	0.527660478361972	-2.76056775719612	0.333013680174741	3.74012779452823	0.360574466813804
8978	Ncoa4	0.435981049679023	3.35586373388884E-05	0.0910274991786636	0.381591039060269	0.135538276473075	0.360613368449232
8979	Slc39a3	0.558324072980555	0.146510940176583	-0.286246619607249	0.456222380510507	0.497169681574844	0.360618197372932
8980	Fabp3-ps1	-1.91342807462697	0.318128701089458	1.49375427566781	0.446416901165272	-2.45143664533237	0.360631391929843
8981	Chid1	0.4832917739332	0.0154588319266684	0.190028604990019	0.339943047096617	0.257779640638582	0.360632989385337
8982	Nbea	-0.560494602623541	5.70439866308684E-05	0.773642687914033	2.57830517486277E-08	-0.178894824372467	0.360663661535411
8983	0610012D04Rik	2.37488906614595	0.243690946890401	1.29363670834786	0.4595540786627	2.38439893518417	0.360673370262979
8984	Gm4824	0.844361450576663	0.569783427585097	-0.735188984094346	0.616770306187058	1.89620246960614	0.36072416783166
8985	Specc1	0.227708161923305	0.242332320791659	1.2664515490552	4.9952215908445E-11	-0.249797636479963	0.360736355472121
8986	Gm12205	-2.47742455474767	0.00565757584069225	-0.63473802460758	0.506162867016909	-1.18725913503207	0.360740357649638
8987	Gm40513	1.40803285346863	0.51097351451244	-0.744753830923771	0.717172148759938	2.69520880913014	0.360893883666382
8988	Abcd4	0.353597958182431	0.197987913902702	-0.321110920943327	0.24209337559526	0.355258276873777	0.36100114225567
8989	Snora57	0.396054489004849	0.588987511078219	0.13863767818736	0.845658094573473	0.923036422036455	0.361034468026491
8990	Fbxw5	0.357867005423332	0.147823820761537	-0.333830112908315	0.176857228357595	0.319647381165919	0.361065539333801
8991	C1qtnf1	-0.238474799906726	0.161271936333546	-0.869630958843886	9.09045489645181E-07	0.226153237488868	0.36107473902808
8992	Rgp1	0.450295218302067	0.138243273699495	0.0192361418182548	0.949451009378096	0.392160896000945	0.361097408271921
8993	B230303A05Rik	1.90396361563846	0.375529718805595	-0.442977365620225	0.823258992064217	2.6587083971245	0.36110135944629
8994	Rab11b-ps2	-0.35220717238164	0.47616966970449	-0.0381131802053395	0.94008318146928	-0.65811727668814	0.36112204623528
8995	Gm13446	1.47445972117039	0.070595472603334	0.963503831323072	0.133815587412795	0.937702534450724	0.361172737696614
8996	Mpv17l	0.164786684290658	0.583575364748343	0.0174710113530477	0.953449510550863	0.386702288020215	0.36129537870814
8997	Nt5dc3	0.108964221076155	0.658931923401588	0.665870550812214	0.00669975503358462	0.3171625996845	0.361307948574434
8998	Ccnt2	-0.0264858424915885	0.821916435442663	-0.214321002091603	0.0699681876893471	0.152482524141436	0.361379690632194
8999	Gm49041	-1.40078784229028	0.0917610460500789	-0.687440750872469	0.446032354347844	-1.13435769926475	0.361432331344683
9000	Dusp11	-0.368087481948932	0.0720072880615474	0.0578027232724095	0.777729390823329	-0.264131053012856	0.361454822871889
9001	Gm5809	-0.882505447559986	0.490401472750177	1.25666340609014	0.317981587609529	-1.61000277829694	0.361505223571831
9002	Prdx2	0.604118466006077	0.0399536946160615	-0.0183374633576663	0.950259465032097	0.379453707251236	0.361517245439046
9003	Gm29776	-0.42696478602025	0.833547497251935	2.19676450593111	0.244263566774021	-2.52808926655115	0.361536052443814
9004	Ctso	0.197040966610428	0.463904191955996	-1.19459090230637	1.21517030446918E-05	0.352383171977743	0.361599053556665
9005	6030445D17Rik	0.294793125146531	0.719395598563608	-0.499994332715639	0.546267680556414	1.06034000925398	0.361613331526342
9006	Ibtk	0.027000907303604	0.780441124723255	0.62706382515515	4.27382825809104E-11	-0.123135279293649	0.361667594111412
9007	Tfpt	0.0135924247390673	0.918792547704577	0.106199210085717	0.421419842344528	0.170073105645789	0.3616799699148
9008	Atxn7l1os2	-0.41162523235905	0.882720226719315	1.37905713749088	0.611874297006888	-3.59559186379318	0.361694283153675
9009	Tmem123	-0.427637633471398	0.145532861432081	0.470864314296618	0.10899008470323	-0.378826117069002	0.361790143108969
9010	Necab3	0.784535536857842	0.342432351864936	-2.4272172398499	0.00479170157041543	1.10879043789441	0.361814923741769
9011	Ulk3	0.777560040673682	0.12354830981144	-0.290580027311431	0.564108851330134	0.650902682352311	0.361849409814297
9012	Rab3gap1	-0.00796090978274362	0.927842965967628	-0.0558955297078738	0.525319502422334	0.113440093804644	0.361879990463236
9013	Smim14	0.329429142145577	0.0903793809928741	-0.201393582332714	0.300300884732311	0.250874143372773	0.361943518042379
9014	Gp1ba	0.301282331032203	0.710051452427672	-0.889243020349616	0.2826049493034	1.0588295462148	0.361951777393011
9015	Rars	-0.266336032120308	0.304063162442785	0.495266933929208	0.0558765782257478	-0.333928852897565	0.361957453957722
9016	Serpinb6a	-0.132044985462232	0.579650730152386	-0.505581484778679	0.0339756713147119	-0.307408222858996	0.361983304063006
9017	Tbc1d7	-0.154336952951094	0.346186477143355	0.0670495243291846	0.682918346756793	-0.211623772419208	0.362079611753204
9018	Pin4	-0.684079046689158	0.100876361882099	-0.0156757493180309	0.97010486156328	-0.538205994172853	0.362082700029083
9019	Uvrag	0.578901401798804	0.0018577246227165	0.519337267418795	0.0049124600192443	0.23878618860317	0.362124099027261
9020	Srxn1	0.182097440853965	0.529637043695001	-0.0083692104226589	0.976939759772227	0.373193534837042	0.362158481347011
9021	Mtdh	-0.397778638686986	0.0564536856539869	0.364526094142113	0.0804470255671187	-0.268616355063304	0.362164076883828
9022	Ybx2	-0.315421797692681	0.841305405148639	-2.20879164777381	0.239638715438449	2.22192871475017	0.362178678999423
9023	Vmn1r44	0.434287078060806	0.82403239767567	1.246139667427	0.492275314699212	-2.56938760515421	0.362256743692003
9024	1190005I06Rik	-3.32463355351636	0.0604656232381816	0.917494112114379	0.645877186663149	-2.27958956543503	0.362287870030711
9025	Kif13a	0.153661486318446	0.115144397255212	-0.170212631024209	0.0808386165727937	0.126022272231812	0.362295749438538
9026	Gm38293	2.42333010065968	0.344193394377154	-3.3828526257847	0.186685483118638	3.42764978716677	0.362381282679866
9027	Gss	0.376927080589434	0.241526953437622	0.0790967092129567	0.805489885112292	0.414055404018467	0.362471488553581
9028	Gm26590	-0.236199237253824	0.901629483935251	-3.39055202469174	0.118908748702721	2.66242564829047	0.362545883961377
9029	Atp6v1d	-0.296869048309655	0.246606016170608	0.286554700240382	0.263365230811671	-0.329826018390436	0.362569267516908
9030	Rps5	0.549905032374236	0.0848905149033807	0.125510029678133	0.694081238717645	0.410911835672815	0.362578586813682
9031	Ccdc12	0.290945556377592	0.391911770851242	-0.304808855402003	0.369647212069867	0.437812515229193	0.362601692406329
9032	Zyg11b	0.000180642807015684	0.998713544487218	-0.145451519781398	0.194899687883835	0.144433519640844	0.362639681536675
9033	9430064I24Rik	0.571843105928021	0.642242532939018	0.0581377484844573	0.960156194564664	1.50355027349571	0.362656770183428
9034	Hif1an	0.41928454633305	0.274659675115251	-0.163159991920734	0.670567230413151	0.494008384283773	0.362685632854386
9035	Acy1	0.606930554725108	0.159555021126119	-0.303306971443945	0.481415744058596	0.555446826892046	0.362711495380779
9036	Mrps16	0.184307495496879	0.326570356746251	0.0130250297695	0.944552456226537	0.24132985765306	0.362983364674227
9037	Stk10	0.172457132585626	0.403033941438445	-0.362411701249243	0.0795622134671686	0.266261330181949	0.362986701135635
9038	2310011J03Rik	0.66140482881904	0.211426977937964	-0.123802022006963	0.814882722663809	0.680182802960803	0.363324758355593
9039	Mdh2	0.243249171256136	0.25456993662932	0.522691607710863	0.0142620769598857	0.274258691700649	0.36334658489541
9040	Pa2g4	-0.153769398866749	0.40414390341545	0.461548347395519	0.0121838288066228	-0.236667463671319	0.363421921387046
9041	Prl8a9	-0.0591689034721524	0.941144541837265	-1.34148391127906	0.112120315911283	1.06202259400249	0.363437917522924
9042	Adam18	-0.265830791125897	0.883422622349931	-2.00714828951258	0.306259825540703	-2.62559822206264	0.363544937998608
9043	Rev3l	-0.537899665899855	0.00764634029527317	-0.671539116159416	0.00105282640308108	-0.26214835020423	0.363641463323747
9044	Ccdc43	-0.184822045165319	0.434663425383848	0.277299947036294	0.240476818237456	-0.303512899454349	0.363757357632691
9045	Tchp	0.660788051911775	0.187781275613225	-0.348192681353164	0.486493750427684	0.644322596042099	0.363784027521107
9046	AC087802.2	3.14995196722429	0.463372854221547	-3.14768146601115	0.463695227127766	5.54117541825713	0.363796052356717
9047	Rbm28	-0.407606807181072	0.0404585889188935	0.14454559394093	0.467837977656169	-0.255476990362262	0.363799684705604
9048	Ifi27	0.284240637947266	0.365780309860588	-0.29195413179021	0.352875298657147	0.403580791410213	0.363966970222776
9049	Atl1	0.0392381868009994	0.852446029656801	-0.196661176441646	0.352075707826656	-0.27237026703455	0.36398232161966
9050	Tex261	0.416964864549056	0.0804524906107768	0.0228327633061021	0.923660740254239	0.306108429273643	0.363999335283155
9051	Rfc1	0.0680889411936068	0.570813446941942	-0.133743085099957	0.265868843788399	-0.15505303308327	0.364010584827481
9052	Cflar	0.228786974170016	0.100677164632598	-0.215307879263099	0.122289413584171	-0.179170226369087	0.364016740426471
9053	Spata2	0.506288323625897	0.143598675016293	0.255922000198135	0.458088416518578	0.443424726980208	0.364088285852382
9054	Ints5	0.231177631796367	0.431283740078997	0.0791845880694768	0.786997904640616	0.376411328751901	0.364112068308356
9055	Pappa	0.213724670467871	0.0419928371367476	-0.169722978002701	0.10615821183828	0.134928333063849	0.36427687175262
9056	Mrpl1	0.171030266355084	0.356537739959428	0.274345803961047	0.132748597553176	0.235086349541786	0.364326430005712
9057	Sytl1	0.563115290864717	0.0789543637466009	-0.81255564527322	0.0127335085811478	-0.44921774689804	0.364451754100382
9058	Vsig10l	-0.636884428208896	0.003380164020052	-1.33095009735092	2.06934281735485E-08	-0.299185452149265	0.364567684609059
9059	Bfsp1	-0.556319850190588	0.114605902898858	-0.820462451356218	0.0300929061524791	0.467620046797055	0.364611168988655
9060	Rfxap	0.227503225635964	0.23266915840404	0.191327552325798	0.308757193259812	0.242266551392639	0.364632450453328
9061	Fbxl20	0.135342915974188	0.319675766377292	-0.528513984634278	0.000106267896853029	0.174884306506712	0.364801496487571
9062	Pter	0.262132620501304	0.00666028646915215	-0.0369718449070829	0.698812608221163	0.123801032292348	0.36486759275239
9063	Arhgef15	-0.0779760389806635	0.963023871904682	-3.15897829520341	0.105654415602844	2.38595515297561	0.364877627155062
9064	Nppc	-3.15933857371009	0.462424055285408	2.45038967981561	0.571426586877883	-5.52838630961498	0.364901348706991
9065	Mark2	0.158673813834353	0.0664394623023901	-0.23230159690473	0.00729820863946053	0.111502230636269	0.364903565926319
9066	Farsb	0.156729874286838	0.0888882744399784	0.595598411226557	3.48017507784772E-11	0.115804758367774	0.364914357339669
9067	Atp6v0a4	0.242320627650635	0.710583827845793	1.00489097930206	0.110889748526148	0.809258797033084	0.364924402039036
9068	Spata5l1	0.862280999283299	0.228559891118829	0.0949390572902859	0.893464831953196	0.912747377959095	0.364933689593124
9069	Cacna1b	-1.98633926838175	0.0238562123233985	0.420917330478525	0.641692046011498	-1.1242204452374	0.364959513319545
9070	Gm47155	-1.55969309512007	0.0793725584586331	-0.400136306253679	0.664961661583861	-1.16290474963628	0.364991886598314
9071	Wdr81	0.357824547424152	0.335686813773713	-0.00602815644404841	0.987052767951808	0.476000977390483	0.365020088866445
9072	Ndufaf3	0.70850305093947	0.113895335439302	-0.105982099428827	0.812290621209447	0.573362281522008	0.365051855609197
9073	Klf3	-0.617707615886289	0.026959792046353	-0.975626914015807	0.000483232759780163	-0.357985563105694	0.365091277865033
9074	Tmem131	-0.353645176816077	0.105068478831995	0.321348229802739	0.140804151198231	-0.279315819496547	0.365105987193569
9075	Snx8	0.778548084144848	0.142230436249788	0.338704813056588	0.522173920591744	0.678585392011728	0.365106663663039
9076	B230209E15Rik	1.13469762760919	0.618843186234405	-2.82745182811915	0.227572116688407	3.03308235345294	0.365151148302701
9077	Cdkl1	-0.124826076458444	0.870662646166243	0.384578137723343	0.614832814168088	0.975004818890112	0.365200367456097
9078	Setd5	-0.316559397180768	0.0839322526441822	0.182882148394517	0.31819482407762	-0.234444929998053	0.365328063994701
9079	Ints1	0.506938183123268	0.11007624262651	0.134561775380552	0.671169116795966	0.405966000238217	0.365349688398455
9080	Slc25a3	0.422790129101665	0.107517274098028	0.0844886675521208	0.747687865797149	0.336226448591062	0.365400493850924
9081	Gm10571	0.743746328585972	0.789540930927106	-2.41816057502785	0.393783147565583	3.58145685140698	0.36547464460827
9082	Phyh	-0.143359634996711	0.52441192730668	-0.513627167800808	0.0244972886331462	-0.292829994016253	0.365572779668206
9083	Faf2	0.061643391848684	0.543214280545506	0.145642289750269	0.149900866616686	0.129478274161396	0.365672875592972
9084	A830005F24Rik	-0.850229305039182	0.155301066457745	-0.574182661758685	0.378876626157858	-0.820030945197782	0.365856351442416
9085	Pigp	0.262181255360776	0.38423172457123	-0.616618565925881	0.0411289423620175	0.386333563551902	0.365884544809894
9086	Pik3c3	-0.0394814573646926	0.751789484857003	-0.261975668186668	0.0376559005429305	-0.161745054461132	0.365958454820672
9087	Nova1	0.263652780461281	0.391038648275603	-0.875609435471349	0.00488677247689308	-0.403281174348499	0.366022875962106
9088	Lpar3	3.1311032797903	0.0640833807581245	-2.07652491860866	0.174643673261566	2.23043243767096	0.366050742476112
9089	Gm5345	1.08395986197731	0.164271072462673	-0.765174161613076	0.324804840881561	0.997340794758039	0.366098023703838
9090	Gm4787	0.427123064537065	0.697372217095198	-0.101478043751408	0.924732849435629	1.36606441176089	0.366122531341905
9091	Clasp2	-0.0387385885053741	0.742943271343255	-0.244096559971186	0.0397102040567874	-0.151975686377435	0.36617641503284
9092	6330549D23Rik	-1.70673675911001	0.0210533678663159	0.395305189218057	0.610871587081256	-0.941866417067263	0.366201366607649
9093	Gm20518	1.83993527505905	0.358753958123094	0.627728224608187	0.71625313255183	2.34392703920298	0.36622425903414
9094	Nubp1	0.46123445937913	0.174185449825253	-0.0220073661143602	0.948095763516065	0.433039778044992	0.366248139983573
9095	Ccz1	-0.0777598402345164	0.475381649173592	0.235595750181284	0.0299514901164426	-0.138806340190712	0.366264325711026
9096	Klhl18	0.294786506136267	0.139621133074256	0.069881815390409	0.725202997010666	0.254533225947947	0.366303588890166
9097	Mir1934	1.04393767558806	0.758389937613219	-2.80447037718896	0.414882626435661	4.35287440001293	0.366305165178512
9098	Snrnp48	-0.496245735597036	0.145396113501433	-0.0971897236185801	0.776103486428963	-0.436167946902216	0.366311270509744
9099	Sulf2	0.0623156551076158	0.55249342613596	-0.558844123981425	1.04244170881151E-07	0.134239344730648	0.366339911797954
9100	Fbxo25	-0.0199533680594236	0.9041511348902	-0.404007750863821	0.0151195281894813	0.212290194169714	0.366349421123892
9101	Rps6	-0.313007177027349	0.25591790469926	0.136673553976741	0.619857011984044	-0.351906573132862	0.366440633803281
9102	Mrpl3	-0.119142146420483	0.271128445133522	0.300170676525595	0.0052541392708461	-0.137340494090192	0.366520527375483
9103	Cd48	2.49729813543659	0.0512712088213793	-3.88960397806745	0.00683082312423344	1.95789296384966	0.366552082763667
9104	Bptf	-0.443324828262267	0.0559169583477569	0.0361060931720061	0.876377443925739	-0.29616906273609	0.366632514847704
9105	Ripk1	-0.107710387152719	0.505157834416321	-0.100611681159288	0.534268109484729	-0.206810880064174	0.366636446188967
9106	Eaf1	0.313318359747697	0.00598506442591386	1.0027787224965	2.46458380389373E-19	0.143162621333787	0.366682524251916
9107	1190001M18Rik	2.39651806488041	0.341412604031171	-4.1662441266622	0.106645360527687	3.40083359678859	0.366723725756157
9108	Gm45120	-2.10050610897763	0.320085141008441	2.75974311029507	0.182550138673651	-2.51518925781036	0.366752582928664
9109	Pgf	-0.0314229563812592	0.959199190247359	1.32607607152926	0.0247082546774014	0.749951198170962	0.366753809861105
9110	Rpl5-ps2	0.78628054821515	0.220089207841681	-0.615241478192342	0.329615663260828	0.83086440132201	0.366776410910341
9111	Ntrk2	4.16595772896258	0.100219792611187	-2.33384183107614	0.344558499135533	3.34042969066512	0.366831469860302
9112	Rab3gap2	0.121253342841345	0.123418420837622	0.361079340558158	3.64411909638241E-06	-0.0999119904532205	0.36690185792149
9113	Orc5	-0.155029845326783	0.438088282837173	0.0226586279662409	0.909936724179121	-0.255785807371211	0.366905984093938
9114	Gne	0.229697956899246	0.0296269347006117	0.0714406195491648	0.495320981148844	0.13437374895356	0.36693984137234
9115	Dhx34	0.544022736259761	0.304018685688597	-0.232022548172365	0.660627590107178	0.674763291367558	0.367118541432437
9116	Gm29797	0.0856248120291994	0.961266129269962	-1.86409579463901	0.346910447937262	2.37352060695043	0.367140377226119
9117	Scrn2	0.453735295921507	0.58378243622699	-0.337537387480602	0.683365555292175	1.05549806235219	0.36716116195234
9118	Gm45845	-0.818036911998063	0.722179713998992	1.27720613513305	0.572656579875702	-2.96390878730196	0.367199850769088
9119	Sh2b3	0.412644219981732	0.0352857261912116	-0.185419098515096	0.343378133764537	0.250066956939665	0.367210662654744
9120	Zmynd10	-0.554118589796877	0.637466013110413	-0.626036165644581	0.622091111009173	1.51820855059058	0.367227347792833
9121	Accs	0.316893386840264	0.404054990922983	-0.38721778321167	0.308184874864673	0.485363445429216	0.367240070217286
9122	Slc20a2	0.163487067953432	0.113707460509833	0.370731921829688	0.000279636235457266	-0.130958077170958	0.367249314537054
9123	Gm26931	0.866703262736197	0.308467398688834	-0.700188926633557	0.404560719563585	1.09358152416158	0.367265740935741
9124	Zfp212	0.437813440532575	0.193092071224893	-0.231796581065512	0.489765667408275	0.428906394901073	0.367350003966014
9125	Slc25a21	-2.0531278496907	1.54446015350281E-05	-0.082388718076871	0.878347421443807	-0.618317186677936	0.367357292189413
9126	Ufc1	0.379608072764379	0.261853630061729	-0.179220878929086	0.596103782317161	0.431253845985529	0.367377699415798
9127	Srrt	-0.182638738848835	0.299559107570793	-0.156234944537949	0.375498583779963	-0.224674328885975	0.367506381337364
9128	Brf1	0.43065427163107	0.153582079913493	-0.405625095543051	0.178792628392568	0.384917914639053	0.367555394205414
9129	AC163352.1	0.753340160935592	0.305432380898535	-0.282806778876928	0.691419462930129	0.926482936501925	0.367598105418384
9130	Mogat2	2.30941614832483	3.42104245104515E-09	2.16942830547055	3.00765687002339E-16	0.423404495033845	0.367659510360679
9131	Tsks	0.678452984556315	0.59192474836127	-2.44475931887775	0.0817032178556489	1.74192392413241	0.367733090425499
9132	Zfp944	-0.344604378522122	0.131383899723239	-0.0455367780223316	0.84415209501203	-0.293473403531312	0.367755883326818
9133	Ceacam1	0.614015998486347	0.684070403888764	-2.89165762627069	0.0769009804285828	-2.25527689455218	0.367792650941723
9134	Vwce	-1.67107213879122	0.0590886456812576	-0.529380027220789	0.58338286026827	-1.18348183200632	0.367802485462205
9135	Arhgef37	1.53786159158376	0.0511100161475291	-3.17080370410435	0.000176541954909144	1.1081216174666	0.367846105664249
9136	1700001L05Rik	0.583159821572461	0.0884190149578227	0.342531180379242	0.302236301410143	-0.435346855390989	0.367854257276799
9137	Rinl	-0.780674683939195	0.191646411121595	-1.50159895979376	0.028042132660435	0.817499860117767	0.367876711887459
9138	Gm20517	-1.49518738446473	0.454036170225213	2.5629769513113	0.187557357724167	-2.39463754176177	0.367892599965589
9139	Nsg1	0.639375562226124	0.00468295290121628	-1.33048326884348	4.95315438242567E-09	-0.292640063451166	0.367898684216732
9140	Dnajc16	0.178363771864692	0.384782667577925	0.14499302641917	0.478088646101816	0.260601917893106	0.367910297732194
9141	Zfp709	-0.163994286261994	0.366298593776517	-0.487784099158226	0.00885467172996648	0.234983696864785	0.367924423202444
9142	Ikbkap	-0.00440638189808568	0.970922620218231	0.250397256497242	0.0372562856086171	0.153009977903671	0.367976975974753
9143	Gm42559	-1.09244514217721	0.222799000292445	1.3093008328386	0.140508354036851	-1.09694046232334	0.368016810975378
9144	Arhgap28	0.728098356962437	0.0016623135888982	-1.48989153649773	3.8180380444111E-10	0.309241369433201	0.368064797132062
9145	Tsacc	1.68290201454734	0.0295740427763062	0.0230757568496339	0.973569261899079	0.952274558320501	0.368081787333391
9146	Gli1	-1.20726897570647	0.22987486523583	-1.45198779683539	0.195890433028369	1.34037113080915	0.368099945879471
9147	Tmem252	4.15275709785953	1.94813495399881E-07	-4.51964203065244	7.20106495469222E-08	1.48322564654088	0.368110683764276
9148	Plekha1	-0.299392079885128	0.0827165593062368	0.49717948457515	0.00387422336794451	-0.218714294785457	0.368261312394261
9149	Scn3b	-0.0419403713728164	0.95846866736922	-0.119959359531409	0.881709618411858	1.02273788998335	0.368262467225731
9150	Rita1	0.48680938075802	0.564905384919724	-0.127604924293812	0.879858045223901	1.07456489307714	0.368263886151272
9151	Tspyl4	0.409649443613427	0.325089202392666	-0.0503694495575987	0.903421847795848	0.528895486849648	0.368321382194471
9152	Gm6335	-4.31735696622485	0.285637782193148	1.00048634658687	0.811172688385178	-5.23649115889928	0.368349090322958
9153	4930422M22Rik	1.13751375345856	0.608514934216914	-3.41442285879128	0.146596431725961	3.00797999119691	0.368381518837727
9154	Tktl1	-0.0622523606401962	0.95926671923768	-1.45128338496333	0.262766176258592	-1.82373881230212	0.368399972531275
9155	Pcbp1	0.380722571776868	0.212101626889492	0.0680875594224389	0.823355565189569	0.387940156322432	0.368539804191481
9156	Sult2b1	0.437410757289093	0.729711371384072	-1.71608894667417	0.214503827187864	1.70227360457001	0.36857217784274
9157	Zfp236	-0.404395489830704	0.0740541699410363	-0.0147559348620453	0.94818362897352	-0.288272226548589	0.368576490506926
9158	2010103J01Rik	1.4061228740223	0.571401501841321	-0.521560069632788	0.829058646239951	3.06705726313556	0.368603725895635
9159	Casp9	0.639957638414305	0.16863956874738	-0.519707994392033	0.263278973064903	0.591542157650685	0.368604620173948
9160	B4galt2	0.278365953165879	0.328570452554976	0.0681928800786022	0.810665591745743	0.362057599221406	0.368632516676681
9161	Armc2	1.20422480355908	0.247722433961101	-2.29241013980927	0.0394783287995528	1.42873067549027	0.368683447326882
9162	Gm17324	2.73737263618767	0.321235901959146	-2.73510212282053	0.321637444643956	3.60079150801381	0.368684323015625
9163	Izumo1	2.46118169072749	0.456976965740533	-3.42070210773191	0.301217403740484	4.27869683142483	0.368690024738174
9164	A730035I17Rik	-2.06259604904718	0.553474447581404	1.50144414221283	0.668949525356575	-4.44444939391328	0.368700058061634
9165	Snord7	-2.97639758220605	0.206217379957473	2.87811597320193	0.222690713614685	-2.87500282591346	0.368815621095822
9166	Ilk	0.545186265447231	0.130159699248149	0.190040883394342	0.590204096817105	0.453082296335497	0.368829387715257
9167	Donson	0.262482968967046	0.282407850628684	0.184248673238509	0.444242970907881	0.307614057495211	0.368841386579108
9168	Nhej1	0.446358614821886	0.534002766632841	0.0386738354310849	0.956688417564994	0.906426351675256	0.368881011209035
9169	Sox12	0.539717039183364	0.136987186479724	-0.434077688723017	0.231201604795857	0.461673446180965	0.368984756236021
9170	Arid1a	-0.16110546068326	0.281205461802532	-0.12199338415866	0.41517070279673	-0.19017144357258	0.369100285984745
9171	Nfil3	0.0301848761165093	0.950339810207525	-0.265096618896855	0.584888339130864	0.615534495184479	0.36916457946472
9172	Yju2	0.444100723713527	0.165153635516967	0.0741241282277024	0.814224721201806	0.403687865083187	0.369203543977672
9173	Lrrc75b	0.950708882167497	4.46353568404645E-06	-0.153859042436506	0.44471512679338	-0.266729819617828	0.369210820702827
9174	Taf7l	1.84011855434819	0.354508948492835	0.354445667730447	0.837484449152941	2.32759672908605	0.369241380998608
9175	Sorcs1	2.95484708085264	0.000306224256550581	-1.81347457817854	0.0176151683123448	1.09898256690151	0.369285737665514
9176	Gm5182	-0.0391435950994433	0.930454053413429	0.20740474884705	0.639776532914162	-0.575895455664465	0.369314602188661
9177	Sh3d21	-0.336794014262953	0.203505932961918	0.0937878735844857	0.7262672228181	0.332932610191544	0.369315412498197
9178	Extl2	-0.258685401244168	0.131368353354885	-0.259855670515805	0.131504820241666	-0.218572323364615	0.369321621102286
9179	Rps19	0.552619714166211	0.238186883464399	-0.0232425291419277	0.96042980944072	0.594783299430496	0.369330340379671
9180	Map3k13	-0.497274331552209	0.102109038710541	-0.459909886239814	0.152314783041759	-0.402998510487885	0.369331384175905
9181	Lrrc42	0.0852815624161009	0.403545321242434	-0.162671598408889	0.111530898063109	0.130023695396442	0.369334619483443
9182	Gatm	1.13536884836421	0.0756419348172675	-0.042618664125224	0.944598452087337	0.8000213260866	0.369406104449723
9183	Apba3	0.587962477459031	0.192834621652132	0.0550342255463455	0.902869643476844	0.572764140888226	0.369436808060432
9184	Gm17058	-1.51725685473179	0.400389221819606	1.41188877895717	0.435683717888922	-2.22667827650513	0.369552054648999
9185	Hist1h3b	-1.20560243921438	0.0126262654310726	1.30199536220061	0.0069048491980643	-0.595633745848868	0.369560054858678
9186	Pomp	-0.270498839208643	0.280350859623285	0.0206642724676282	0.934299577168324	-0.318052634205365	0.369579104886957
9187	Ifitm3	-0.118450850005253	0.184983059290833	-1.02702833996698	1.19837048887718E-29	0.115006512158366	0.369602404138261
9188	Rexo4	0.150090416284133	0.347226044218151	0.162566239482396	0.30569093261195	0.201764699861966	0.36962870881242
9189	Dlgap1	1.13299931023896	0.327666129651622	-0.212961535197528	0.84571741870213	1.42912024464087	0.369631537846774
9190	Lman1l	0.540395812239682	0.542964856228323	-0.0503681105356377	0.952974243320853	-1.23736218356016	0.369648657919073
9191	Cdk19	-0.162172736606351	0.437362238327277	-0.950145394334825	9.12488499534717E-06	-0.272197983321772	0.369680025845609
9192	Gm25290	-2.31497991899609	0.593760947813674	3.24302261522505	0.450198883181844	-5.47666008790541	0.369747392351491
9193	Fndc3a	0.687170378999149	0.000118230101150203	-0.940809479349108	1.41317829982449E-07	0.2275957315366	0.369778295335714
9194	Gm12689	-0.061865578239211	0.976549793964832	-0.35783045899344	0.866885313707941	-2.83101865022294	0.369839510487813
9195	Tvp23b	0.343837799751609	0.172452358191231	0.0676326603855275	0.788000202567897	0.319300782095679	0.369859101320471
9196	Krtcap3	0.417513504553345	0.565998630081677	-0.0199565593077865	0.977940126988407	0.916340149301587	0.369936914765413
9197	Snora34	2.49163248326852	0.118041525032382	0.0201843767963773	0.987617274936293	1.86904260819563	0.370001418378602
9198	Fam219b	0.337104810967851	0.325075428689514	-0.184336375670784	0.590202870815171	0.43422797898336	0.370023587594962
9199	Grpel2	0.13847047801079	0.427303596425185	0.391462166372195	0.0229308794369563	0.218713094893361	0.370034511141332
9200	Gm42458	3.42407828192584	0.194180804939497	-2.46001492111148	0.350941046947329	3.46660259843939	0.370035066167017
9201	Fam98a	-0.091687750124361	0.504848018789225	0.909745600562119	2.5240772552881E-11	-0.172916528093045	0.37004573458056
9202	Gm26707	1.21832181349613	0.152942503005068	-2.22509245878173	0.0215147239096277	1.26540996101635	0.370053045459375
9203	E2f3	0.191933430106228	0.0238483457455328	0.18401002432966	0.0275721408350528	0.106723064514439	0.370124410456303
9204	Nup35	0.689122663077822	0.0935509850173622	0.142401767420459	0.728072021605711	0.519994503791405	0.370193438913829
9205	Slc29a2	0.154814607699153	0.82599379201176	0.160794146545819	0.81774065254937	0.881095971509067	0.370265507638175
9206	Dnajc30	0.45922981942672	0.145268963918181	-0.07906697326077	0.800898983431752	0.398909959365579	0.370268900552848
9207	Zfp512	0.207489477225691	0.267770932861763	-0.309624352414529	0.0985553827427764	0.238014425261435	0.370288623798455
9208	Prpf3	-0.0807382535283337	0.545022342452887	0.122487966432793	0.357388462834181	-0.168967385464311	0.370298084366223
9209	Rbmx2	-0.102735762202915	0.712314522866462	0.285981226016884	0.300926073350074	-0.351920697322318	0.370362861050912
9210	Pcbp4	0.654734596934417	0.149466834262118	0.168285833836162	0.710901275915299	0.575297960200071	0.370375526671899
9211	Cdk2ap1	0.562376745946125	0.292463805552272	0.228929652862655	0.667988224419101	0.676368428438558	0.370381575897624
9212	Stra6	1.31815125237963	0.376362515700266	2.31386684139899	0.0404771553161147	1.58910042370535	0.370398400158369
9213	Gpr37	3.91025934378264	0.0786898799489822	-3.90798882756296	0.078863654167134	2.99099384510245	0.370451246422455
9214	2700038G22Rik	0.801484598393125	0.185900551155855	1.07668047275776	0.0491961391540539	0.717697882884279	0.370596442973482
9215	Lonrf2	1.0770875728505	2.81089504936602E-08	-0.445176950757676	0.0166101119099863	0.250492458028382	0.37079703793016
9216	4632418H02Rik	-0.754981406865745	0.787618736304698	2.77960431286964	0.294626745215666	-3.45318566579323	0.37080592637828
9217	Ccdc103	1.93991430530258	0.0179957399156789	-0.614965252747018	0.406716339725646	1.0312950192985	0.370883878818999
9218	Gm39473	-2.27523875765547	0.095728812243279	-1.13953350914539	0.456268656800952	-1.8730183342245	0.370912979125051
9219	Mss51	-1.84795042318044	0.0507482702598669	-0.464895587900052	0.637975700749868	-1.22243427035217	0.370982384617804
9220	4831440E17Rik	0.860864044906305	0.404102897636743	-0.983202391696741	0.342889581701635	1.31970622944705	0.371091203213933
9221	Shroom1	-0.745170446373057	0.00418414137329619	0.702712096377069	0.00698611982166437	-0.320004004644306	0.371150546516564
9222	Gm44210	1.93841566754244	0.652490691359159	-2.89793251836159	0.500816305889773	5.43169749769192	0.371303762390145
9223	2210406O10Rik	-1.82510730704902	0.166186821871252	1.25710792717862	0.35311513469371	-1.58336632153615	0.371306431745838
9224	Rpsa-ps1	2.45826726815942	0.176999069504255	1.12170427361009	0.437839909395321	2.05479951244912	0.371338376459357
9225	Ryr3	-0.375005997178939	0.759790124332865	-3.08427195156162	0.0491581591809152	1.80577622379428	0.371361312681124
9226	Dnah6	1.42531497082945	0.465203550014601	-1.28979499435421	0.506595607497233	2.47701306737487	0.371541759847464
9227	Dgkg	0.550801129905952	0.691405378131976	0.531846443778504	0.684328812968661	-1.87915618916891	0.371558741341378
9228	Slc2a9	0.272455786245675	0.547745264751658	-1.01764091787244	0.0257294891103263	0.576377261292336	0.371610298871887
9229	Man2a2	-0.101427019426948	0.562552303528119	-0.648005307473263	0.000227740711369474	0.221932558062357	0.371618697079614
9230	Ppp2r5b	0.30557094275784	0.147934219589044	-0.246868217389237	0.242226732527854	0.26696580233093	0.371649724486594
9231	Dhfr	0.655878653299524	0.0267569625009268	-0.306554601689522	0.296855822163929	-0.37873732741339	0.371739993962706
9232	4933434E20Rik	0.184372072007815	0.0571908280131518	0.386268066619863	4.91535731676251E-05	0.12089275815981	0.371747201119619
9233	Srrd	0.735314547048031	0.35087200117827	-0.0490920322579862	0.950132030789	0.993242378937945	0.371798083542994
9234	Pex13	-0.0808241614892823	0.549803074262654	-0.00351852875800102	0.979255700951807	-0.171169186853817	0.371848261981834
9235	Gm7901	0.539703883218678	0.26636118044458	0.403637758069702	0.382003088636648	0.59347386867769	0.371933080016935
9236	Gfi1	2.43737519679517	0.392539178440481	-0.621481282176106	0.824038631650158	3.545596625115	0.371968368264746
9237	Rcn3	-0.0219922561981788	0.757586556700347	0.377210784579128	1.10884087041057E-07	0.0897286372402366	0.371972761600344
9238	Puf60	0.326290319325483	0.17411370685949	0.139292850712167	0.561273690099162	0.302871788557265	0.372034879816391
9239	Gm20302	0.127001912551563	0.958621006244001	-1.85902481591336	0.458855365269395	3.06407623374677	0.37210117746464
9240	Bivm	-0.0386055514336532	0.735126391102691	0.0191251116635323	0.866900150907087	-0.144618832703584	0.372119431859038
9241	Gm9292	3.42950315936496	0.131320077455071	-0.999223022965357	0.636837428964237	2.87298558263048	0.372196166965373
9242	Fn3krp	0.39167020487913	0.0844484981286033	-0.448109836234179	0.0485535407770512	0.288983080526789	0.372228376142149
9243	Tmem147	0.444907661158086	0.275547846014509	0.171831820654611	0.673287069285623	0.514513281666622	0.37223637627857
9244	Tdpx-ps1	1.29189460875339	0.283556804853442	-0.762717734024273	0.511310726892094	1.51186855187531	0.372246736560599
9245	Gm23369	0.925194661229236	0.695613381642228	0.952104766318234	0.677251405705163	2.78299705404285	0.372281160296885
9246	Btg1	0.0222342036563671	0.937789130258841	1.86839809981374	4.11538034207602E-11	0.357214534204186	0.372309305080715
9247	Rbm12b2	-0.664630077608429	0.0445438176983121	-0.0951375887212694	0.776718047901427	-0.419985441919093	0.372363960155425
9248	Mir1188	1.01534693850885	0.540473135195276	0.638107942066257	0.656494143411255	1.88790455509776	0.372459283686372
9249	Aldh16a1	0.445659339975702	0.276085740423954	-0.166788800634542	0.682891134693803	0.515772860661236	0.372474505961162
9250	Kcnc2	-3.13754496516667	2.28006948001373E-05	-1.97573048171338	0.0434867306589633	-1.0947216469476	0.372578916482505
9251	Cep295nl	0.276980430876263	0.106216680697941	-0.989668265403306	1.64340682112089E-08	0.222280996779909	0.372672912226645
9252	9430037G07Rik	1.09777494130215	0.152226687298813	-0.302939038536589	0.688519652095697	0.962775606541255	0.37268950840161
9253	Neu1	0.357669080721784	0.0131885588238302	0.0503996705473035	0.724067222582635	0.181376449445142	0.372691990510531
9254	Ifit1	-0.792360573863065	0.110662372544469	-1.40084434873043	0.00767032361132961	-0.657608236429386	0.37274335379292
9255	Rps19-ps4	0.108873382153561	0.950254066922167	-1.86398251983943	0.342480890488146	2.32613714652537	0.372798872535092
9256	Lmtk2	0.5697021135937	0.0641800460581432	0.159602969735282	0.602737088470056	0.387294584402744	0.372816556239599
9257	Exog	0.40021095649523	0.373051271362877	0.113137045928965	0.800279911243367	0.56457367805082	0.372821413506436
9258	Apba1	0.279806799620638	0.385812619849493	-0.642052534073028	0.0473727689555555	0.408469026766274	0.372869646962915
9259	Snap29	-0.326080152320059	0.354990898699273	-0.411706981403457	0.243322667933451	-0.444689472857864	0.372884832887701
9260	Tmem191c	0.437435963199542	0.574962386367469	-1.09375404753566	0.171664924949766	1.0043216426639	0.372888546135181
9261	Gm9523	1.90755787828766	0.42138713028497	-0.957421477563247	0.675923193780198	2.93875084800019	0.372893443922908
9262	4930535I16Rik	-0.998215870964668	0.8120973537634	4.2835637760356	0.290817695580581	-5.20042755032945	0.37299801259856
9263	Casc3	-0.424860240692212	0.0668504102670881	-0.0988154951302522	0.670774916411037	-0.292479908774885	0.373056924353313
9264	Nudt10	0.684947769806267	0.329715053219024	-0.324874232041232	0.641617203974765	0.883218090911587	0.373163001113947
9265	Gm5421	1.44963241450055	0.0190300469775524	-0.302730671651167	0.613775876564623	0.774833217684475	0.373233682846792
9266	Dhrs11	-0.218455334465713	0.356393741523541	-0.0319889252100107	0.893000467390551	-0.29936759357284	0.373404195637702
9267	Gm45629	-1.27956194152593	0.153486283978836	1.10534859358447	0.22082309605351	-1.085399706051	0.373483100507214
9268	Gm26885	1.86080962752708	0.453704959733651	0.540846492362559	0.817541520335918	2.95109757323232	0.373510454613665
9269	Syndig1	-0.528291600599885	0.582312049714274	-1.52689802877228	0.119096931853377	1.22036329712046	0.373544042508588
9270	B3galt6	0.232126958961972	0.599049593254356	0.434358864352177	0.322607709887545	0.552963332956734	0.373545817718453
9271	Gm17552	1.12084800939231	0.150363535962775	-2.21032280822371	0.00730833030579672	1.05490710325742	0.373558725194199
9272	Swt1	-0.320969815738137	0.203456959962316	0.367879909095226	0.14429731535197	-0.316239928626525	0.373697198257013
9273	Ackr2	-1.74844173630534	0.631945239201654	2.8750974395844	0.420795732418843	-4.54216697117807	0.373762516485786
9274	Nle1	0.54772575127377	0.0478015331816993	0.426075646342698	0.115887359925545	0.344059869539926	0.373782395275237
9275	Gm9887	0.677187407173	0.412431868752927	-0.785189774985226	0.343022895309547	1.04544807608572	0.373840399169534
9276	Slc1a7	0.52059181344885	0.552064854817247	-0.0381741753534795	0.963899606267321	1.06839192542157	0.373949000564744
9277	Cspg5	0.58254211218655	0.543280727917861	-1.89680224542229	0.0554495308020106	1.23828881283435	0.374080299397109
9278	Gm47140	-4.0633877584618	0.0616314455899069	-3.36025122976678	0.173375650071207	-3.05901935402302	0.374165315510696
9279	Gdnf	0.501336919877175	0.329216346792793	1.8591331608684	0.000139433482568895	-0.624720311002116	0.374266456693009
9280	Lrrc73	-0.817288682269319	0.00413649851558288	-0.231940944644514	0.428774393136978	-0.362436027926223	0.374317042614182
9281	Gm47994	-2.18560016942886	0.110762933066228	2.19233266326253	0.109521269201049	-1.50553424556806	0.374455593854419
9282	Dcaf15	0.14870205802268	0.49584824967079	-0.138097301423324	0.526753686152244	0.274305224460269	0.374514379773986
9283	Gm14269	-1.75105963921917	0.0824744295003351	-0.891667024429126	0.413392264416852	-1.33359994841307	0.374585872358916
9284	Sco1	-0.418694920212524	0.254890486337788	0.283166115826645	0.441521966706182	-0.461612612329545	0.374636013017409
9285	0610039K10Rik	1.91353264996588	0.199459322366079	-0.33042118911831	0.800536130689362	1.78149577612945	0.374641342598639
9286	Dennd1a	0.464976962877211	0.0160303542123486	-0.0880873267168345	0.646256760512794	0.242265822524926	0.374750458370346
9287	4930412B13Rik	2.44572965856912	0.31394316127336	-0.566098314383205	0.809903488161033	3.00639312627848	0.374888661024199
9288	Gm14064	1.854692007504	0.233450328220456	-0.7742198988994	0.573922017962191	1.89186924173712	0.374910145612427
9289	Hoxb5os	-5.97829087826831	1.19943524597286E-35	-0.541940325510163	0.437391161058959	0.655759095262377	0.374939003503471
9290	Rps3a2	0.32216727956709	0.355175606573508	0.243798690258385	0.477764120377638	-0.437701216852686	0.374944476308539
9291	Spta1	0.427619814873132	0.149948976309794	-1.30080648109605	1.24847011082079E-05	-0.374587630583513	0.374946385248072
9292	Dnajb3	0.583102588481624	0.431029184385796	0.383416395294149	0.600307245016424	0.921162190118605	0.374966792688678
9293	Emc6	0.316284725402139	0.377028730388946	0.350956175945729	0.325872793477988	0.448468820395913	0.374974289187093
9294	Gm17828	-1.02035250677184	0.573878755752188	-0.269302624161222	0.888518196956028	-2.48065792985726	0.374980218762135
9295	Pjvk	-0.237570437524316	0.915673148909385	-3.44364729423999	0.163927853730614	2.97373751239134	0.375000843820287
9296	Setd1a	0.287044143203892	0.337173927969328	-0.100992065630668	0.73513881467941	0.374984292540256	0.375028972742523
9297	4933411E08Rik	-1.12086499882457	0.1949139284274	-0.791213219935575	0.388975873238949	-1.14109456402166	0.37504037685628
9298	Oaz2	0.37292622876291	0.118683931246616	-0.303048441697509	0.204618617705617	0.299989788283496	0.375059868447206
9299	Gm5643	1.68395719012934	0.316830952682454	-0.561106464386287	0.710440073153058	2.02148159940341	0.375061308474057
9300	Strap	-0.122341580816297	0.161347940618973	0.219047344219625	0.0120410793741656	-0.109420484249906	0.375084580596399
9301	Socs3	0.736924205624862	0.0187647763583089	-0.807026453664033	0.01011331778885	0.397740149911416	0.375085212722504
9302	Fam189b	0.278323075047303	0.470629997601938	-0.684719566772522	0.0760808080626486	0.484214970508826	0.375103409631539
9303	Gm281	1.61682967895208	0.385014546993608	-0.492066842724194	0.772933465360125	2.236895162622	0.375114713584392
9304	Rsl1d1	-0.334553967053338	0.103984672929966	0.57042388162652	0.00552027181224518	-0.257669797563266	0.375122480188769
9305	Vps45	0.261041620537807	0.148269480157668	-0.000811596226942057	0.996384248806392	0.225869705190397	0.375198359434345
9306	Tada3	-0.0207021642557545	0.82706659194467	-0.0888575076172251	0.350073607044628	-0.119697323439604	0.37525942722708
9307	Tmem167b	-0.0944690065245893	0.289666905011468	0.127614570969335	0.15209479819247	-0.111767738340931	0.375278150914135
9308	Edil3	-1.84747100091732	2.63864510350274E-14	0.610773224908797	0.0136163726905117	-0.301022258270298	0.375280071755559
9309	Gm10179	1.07174405828474	0.638325816951791	-2.80600177161728	0.231830692440847	2.97013031754006	0.375308871354806
9310	Wdr90	0.244915569309531	0.610594784830419	-0.388609577146168	0.419523410822192	-0.607757884154695	0.37535291238722
9311	Osbpl7	0.293763866620418	0.518780161968118	-0.231558278734363	0.610749836121041	0.570623126117387	0.375353932782447
9312	Hirip3	-0.280725273071877	0.313887004412701	-0.592483703976244	0.0376009243605211	-0.357234894522058	0.375370272285858
9313	Itpr3	1.09910037998614	3.49457179280684E-07	-0.137231477203935	0.522208460816148	0.270394006104975	0.375397288761245
9314	Ido2	-0.716565050233259	0.326602161247562	-2.56141141201108	0.0041428345242739	-1.1540827499189	0.375425645471402
9315	4833439L19Rik	0.217696632566591	0.249492429145067	0.152818461761473	0.418219875727557	0.236737707307056	0.375480729406755
9316	Gm42745	0.998192930356399	0.338787229506433	-1.58852642187171	0.137558373851398	-1.59539111711175	0.375535725886756
9317	Gm9157	1.06258034444113	0.641318422888929	-2.79683536088557	0.233515908226575	2.96839349531602	0.375560476152054
9318	Cptp	-0.186433856573991	0.101494858041586	0.391251311154968	0.000507172984974211	-0.14041396049277	0.375570601052927
9319	Hcar1	-0.460763099333283	0.622059431025239	-2.17388206592739	0.0493601993495557	1.29452403607666	0.375579083358835
9320	Phkg2	0.613053547043898	0.105878121448015	-0.391512587351287	0.300534142837527	0.475616338143734	0.375628454129332
9321	Gm36028	1.63026642103951	0.236994528061406	-0.814427460081548	0.518369185524359	1.69723262584589	0.375645945557062
9322	Fhl4	-0.378058187714302	0.427167503644433	-0.238506411234596	0.621401349143158	-0.605684031551661	0.375661938781863
9323	Pik3cg	0.406735000448158	0.687525833173064	-1.80941916653924	0.0810351657231384	-1.36607128970889	0.375783514282912
9324	Polr3b	0.317206475229671	0.181241334047394	0.1443588681234	0.540625040676677	0.296260656070748	0.375830454911401
9325	Bgn	-0.379732076839637	0.0651381065885782	0.146255142862528	0.477495189637778	-0.25785948622565	0.375847325964143
9326	Proz	0.186479340864632	0.595986380139164	-1.19605313063265	0.00148143812040608	-0.492569705211126	0.375847981259029
9327	Pigs	0.260614799204937	0.039459581508192	0.000697316638232359	0.995596231752217	0.158419240359241	0.375890393854236
9328	Fxr2	0.300170217975936	0.346680478808308	0.382312572236327	0.230229996585705	0.399142193490106	0.375901447037454
9329	Gm20033	-0.0237910769247348	0.976220930438297	-1.67997970648048	0.0450300959903637	1.03180877606099	0.375911423298437
9330	Gm14197	-1.74734970085889	0.586426864232192	0.541112716377487	0.868703687903259	-4.09603782551543	0.375914576555942
9331	Lrpprc	-0.26977079370215	0.0109627188159148	0.445341215303034	2.47460806991754E-05	-0.1318139836409	0.375939793130205
9332	Zfhx4	-2.12107641374096	5.04384826209463E-11	0.076961701135234	0.813637491299941	-0.404343774766165	0.37597954504304
9333	Slc11a2	0.15595738065349	0.278663847753044	0.269202882654063	0.0589924848447245	0.178992221065393	0.376002942694932
9334	Ccnb2-ps	-0.467136050773921	0.54737882031079	0.864486692758058	0.26126744727724	-0.963618222036422	0.37607736565414
9335	Erap1	-0.193945021045695	0.387796605091017	0.11655945577169	0.603937387398813	-0.281283904044047	0.376110701884534
9336	Gm7666	0.90608738280846	0.232520866518412	0.195032949576881	0.78349076828828	0.917179336232858	0.376146625498842
9337	D16Ertd472e	-0.299081627497989	0.108089098650681	0.273870895069483	0.141172006771341	-0.231833167749449	0.376198125162567
9338	Rbbp9	-0.265526391171068	0.157444788321155	-0.129094264847883	0.494385336884956	-0.236075033419053	0.376264448359407
9339	Dus3l	0.50093411199261	0.15756443547837	0.0191590952736717	0.956769767862258	0.442955318674861	0.376308340501054
9340	4930430E12Rik	2.23170015163991	0.497393427054976	-3.89315048403486	0.242226738904066	4.20926287694208	0.376325590693098
9341	Gm9299	-0.488911068088935	0.646161288398844	0.787112799590501	0.453102494591176	-1.32915429739668	0.376349639259347
9342	Gm5239	-1.77136769327847	0.480074068716818	3.17616482334492	0.181113354804688	-3.01025832673805	0.376521331858625
9343	Sh3bgrl2	0.124682285741207	0.873524790180167	0.121986487475477	0.875645677215525	0.971890526634743	0.376530872445282
9344	Ankrd13a	-0.0891316348923477	0.0962215002646867	-0.172628968187994	0.00137521227075329	-0.0674700386200163	0.376554866627122
9345	Usf1	0.0265294590945069	0.883192354539087	-0.310570471823613	0.0869650911837903	0.226741717738536	0.376559848579676
9346	Lyn	-0.203835800785907	0.391700653221011	0.43548838324286	0.0662892457522441	-0.296488308637089	0.376591526307203
9347	Dhx35	0.0215200807068936	0.899024742867725	-0.229413363510929	0.179155354266406	0.213246624323056	0.376597141803623
9348	Slc37a3	0.344906108007181	0.0156060179223248	0.241262290737298	0.0889191899811683	0.177856750795321	0.376598977045812
9349	Gm19531	0.622803385895794	0.362462693686471	-0.410685152611291	0.543570928918764	0.854341132782335	0.376623837396665
9350	Duxbl1	-0.4051632348948	0.700005050071941	0.473899705209993	0.650990111087366	-1.33601046747186	0.376641977622878
9351	Ranbp6	0.0570418902302074	0.661504589897646	-0.160703021779569	0.219549971281342	-0.165412924700136	0.376643211679032
9352	CT025652.2	-1.72833284974312	0.364512411589274	1.64123252599775	0.39016746552342	-2.29792079008663	0.376660128116165
9353	Fahd1	-0.38926251866883	0.0334907243229811	-0.242252099353169	0.197858179094486	-0.232986530396052	0.376697709359725
9354	Gm20430	1.39917123464232	0.0196326979207448	0.0826600911944067	0.881257292383422	0.730940444591389	0.376708550791029
9355	Gm10123	0.304042221279831	0.315388479319573	0.107284364586519	0.72264755620802	0.37815859246344	0.376721290054025
9356	Slc30a6	0.32362202260821	0.371704783990985	0.353708948962986	0.326957954714341	0.451521902779416	0.376761688534981
9357	Gpatch1	-0.484527280653493	0.0803051533337428	-0.221351918316908	0.42792326146678	-0.347994556133095	0.376824860048516
9358	Gm14705	2.68511982812918	0.00870314281685441	-0.261127910008807	0.737057521146202	1.20688784935354	0.376856051252179
9359	App	-0.0224287471716443	0.806096784104749	0.106536858675977	0.243574287207677	-0.114188286584066	0.376860560970437
9360	Igf1os	-1.74839816316711	0.632331390340088	2.85114182806977	0.42537265025517	-4.51816772796756	0.37691357578403
9361	Dcxr	0.0698954442095023	0.809163590787967	-0.777326958831879	0.00737918175530993	0.362407273269287	0.37694442584207
9362	Cct6a	0.148329603551169	0.125594668427139	0.414067813252903	1.76919304822445E-05	0.120655046027752	0.376971292366269
9363	Frem2	2.4837142573192	0.565678084132563	-2.48144375610605	0.566033396078318	5.39191283560273	0.376991589635153
9364	Gpr107	0.267822758259882	0.100286368803594	0.178579602867962	0.272214544852012	0.20337823423927	0.377025308544761
9365	Atg13	0.423957428595854	0.200920404817189	-0.147848445033393	0.655277872557879	0.414058464293868	0.377028947719392
9366	Cul4a	0.197243524285601	0.136664111777309	-0.0122712979441092	0.926143489548953	0.165515829361642	0.377040096405033
9367	Apip	-0.184078211593638	0.305307529791304	-0.116781846723982	0.517931825814074	-0.225609884364924	0.377072284833072
9368	Ddx11	0.0943824614544793	0.678313346598722	-0.129318641464826	0.57008542031127	-0.288477672472633	0.377098726207596
9369	Zfp612	1.91269496608796	6.02452693557344E-06	-0.0696517010569563	0.842360235947292	0.515413743822656	0.377139183363681
9370	Rpl7a-ps10	-1.41359433340467	0.484176126978654	2.498255930265	0.193218986702513	-2.349169060561	0.37715876908359
9371	Svop	1.272557943165	0.113870419958029	-1.28800054788348	0.109486869205146	1.00896944342714	0.377216603370826
9372	Abhd14a	0.146863106207244	0.529388130556816	-0.0830877063363355	0.721576102248257	0.291406160704433	0.377250330048025
9373	Dner	0.0465623138918945	0.857191186439041	-0.134671537649295	0.603529250198059	-0.327193395287464	0.377261039089748
9374	Gpatch8	-0.402684282560779	0.0913100543701811	-0.256872037883211	0.282878436934515	-0.298416420058357	0.377272654684023
9375	Rcan2	0.797830229066752	9.9161165931983E-05	-2.34908200710868	1.17449444974047E-29	-0.262764204236146	0.377280261649303
9376	Gm7467	1.42420474067808	0.207181178720428	-0.659613648762375	0.544084622370931	1.39954408155138	0.377309279102871
9377	Dcp1a	0.200618508627406	0.293183450099361	0.156846898465558	0.408951533794715	0.237572099119011	0.377326066330062
9378	Anapc1	0.206524794739155	0.25597860817592	0.113376952791518	0.532474203258106	0.226848175764363	0.377354529645121
9379	Gm15912	-1.80926514918273	0.394337793250506	3.59309084855628	0.0760922830595482	-2.41522221329126	0.377379288012869
9380	Mxra8	0.521902237587039	0.0525355413616843	-0.170478125596042	0.526449957925291	0.336045245707019	0.377401423070702
9381	Rps11-ps2	0.485880508253366	0.798566999315527	0.347642400437679	0.851213979812782	-2.52107464747606	0.37740180165672
9382	Blzf1	-0.37406374507101	0.206200573725923	0.401583066713475	0.174609666652209	-0.368996268004509	0.377423799950111
9383	Wincr1	1.8447217749704	0.0157880229599758	0.171242892203296	0.808258778547728	0.927913516975784	0.377549006997469
9384	Vmp1	-0.127011302350627	0.252301664782102	0.441380880290292	6.63356818580923E-05	0.137949253583101	0.377573410388796
9385	Gm11814	2.44126024739701	0.572541173070456	-2.43898974618387	0.572898348589936	5.38573955231312	0.377581577988517
9386	Jmjd8	0.305975477226419	0.0362347196748196	-0.283319110463103	0.052029160792777	0.183860841295604	0.377747826994381
9387	5033428I22Rik	5.3703753977991	3.713594071729E-32	-0.518391321705431	0.0858524340795777	0.5692240100249	0.377883300674584
9388	Zfp964	0.158397529251383	0.634152145319107	-0.625912649120632	0.065988213937577	0.423766567790576	0.377974366092663
9389	Cib1	0.212617869883079	0.16368358860555	0.084715853632254	0.576300535649183	0.189709985063216	0.377987992846325
9390	Zfp983	-0.596993539630291	0.112447444875101	-0.12935129557135	0.733967768238804	-0.472109970577359	0.378021787709287
9391	Qpctl	0.071660895330125	0.821736016756082	0.0400906164936027	0.899606930792597	0.396059310981512	0.378046258946535
9392	Spag5	0.522079627043813	0.0492507897250075	-0.162805125917041	0.537046387728031	-0.333313887948954	0.378061286765003
9393	Car9	-0.702943599929398	0.0223764185973424	-0.335898607296126	0.302660328379209	0.388649396755497	0.378062137259452
9394	Rtl5	-0.226556013441243	0.124174689888225	-0.299281367490362	0.0469270171121213	-0.187196318150439	0.37806294066947
9395	Gigyf2	-0.473365244658121	0.0679670940409057	-0.032857583645923	0.89928560228692	-0.323377015645655	0.378170220373716
9396	Plekhf2	0.0133108034803255	0.915467041746434	0.146349276435753	0.238868159196123	0.154756528438785	0.378210865848217
9397	Gm10399	-2.79407481668038	0.0127122618873881	-1.43556335970326	0.264221292109659	-1.5100980527956	0.378240760478443
9398	Trappc6b	-0.358186578932214	0.0462846336977694	0.0231704961039573	0.897587541409023	-0.224103270251276	0.378246561179628
9399	Gm15526	1.62756680871544	0.26141649507784	0.038218849557819	0.974277537092442	1.65032389369659	0.378394843612029
9400	Gm8806	-1.35033216026597	0.159518157215063	0.0485692017412541	0.961716035402921	-1.22506138361676	0.378416968935874
9401	Rnf123	0.6217675184333	0.0375672190261062	-0.296559929544353	0.320385976722108	0.37256604733885	0.37846802684361
9402	Gnpat	0.0327698559101596	0.756514163971349	0.147638386252216	0.160664889358397	-0.131491178905148	0.3784691044255
9403	Tmem234	0.625197404370217	0.0401486777526289	-0.023765771836132	0.937749500288357	0.379296512978681	0.378511535314856
9404	Adcy5	0.596570209581437	0.416033876629583	-0.459742166720184	0.529041379928008	0.913414419588553	0.378526098015415
9405	Il1rapl1	1.55190685246151	0.0489798652327185	-1.45816063262643	0.062674375727928	1.02202842212636	0.378574709841232
9406	Atg101	0.420622788588779	0.160791502802464	-0.149348650930708	0.617341148690444	0.373340857039505	0.378579921475619
9407	Pacs1	0.374699112089977	0.136662077884233	-0.464918485532112	0.0648495789697386	0.313905549579341	0.378616878710963
9408	Gm28156	0.848323835733835	0.725802865305177	0.0370579413263831	0.987408072282294	2.86398820641487	0.378652742294997
9409	Celf1	0.43876305318399	0.0544391967386413	0.375817927226433	0.0986417195136999	0.283616843257438	0.378673689579779
9410	Lbr	0.0197212294917274	0.878222982537625	-0.0121813216570141	0.924514500863451	-0.160901181936084	0.37869241448531
9411	Zfp952	0.200144764471558	0.441617809354918	-0.023315993503258	0.928189056019122	0.322872032452099	0.378710464959973
9412	Spn	1.17741125048425	0.28339399771825	-1.29437189934025	0.239462003473364	-1.54525765805897	0.378717137023344
9413	Gm36172	2.30737542337884	0.422447829340625	0.0997747476183075	0.971126467114682	3.45973089477963	0.378887461036208
9414	Orai3	0.367364485781395	0.491883910066611	-0.448317796774036	0.401635972709055	0.665308142778232	0.378889581891729
9415	Slc39a11	0.764884326435816	0.0735697340769818	0.240679707913774	0.572524926696405	0.531272252749839	0.378990003035792
9416	Sugt1	-0.070970121977698	0.431386796483977	0.0993055601536502	0.270230013983641	-0.112159757547388	0.379048399840762
9417	Gm35048	0.149385232355609	0.818820680296603	-1.02868605997133	0.119973069948859	-0.837650813426964	0.379070252292862
9418	Ap3b2	-0.76966037853132	0.67938002695165	-3.13655177288608	0.143546780235924	2.49582879219819	0.379109699807486
9419	Ciapin1	0.783429721043047	0.191409606530084	0.336107366432584	0.574344686733812	0.744901562980858	0.379183120240171
9420	Gm9619	0.887219738005684	0.751545823682537	-0.884949224070003	0.752160768100386	3.40939911142851	0.379201007574204
9421	Gm10608	-2.60014898173883	0.0440627575092407	0.756437321014403	0.589292973582831	-1.56295941779829	0.379257847568264
9422	Ube2q1	0.021405978393234	0.825300520380195	0.124584745101347	0.197589323606909	-0.120506105177399	0.379271347235954
9423	Gm6598	0.649616533533074	0.431382779507631	-0.119878951136939	0.882453154080539	-1.06511426932308	0.379338930600941
9424	Duoxa1	-1.867390472412	0.00248682061669073	-0.212985847536408	0.741503492343419	-0.776802468941411	0.379447785869244
9425	Ptprq	0.94240870919468	0.00567000133784283	0.263259863581404	0.437551822236646	-0.423309237615645	0.379696405688671
9426	2310002F09Rik	-0.52638742952149	0.555219401350745	-0.343308216333012	0.705611578934937	1.10847203344033	0.37971808848225
9427	Ccdc102a	-0.150993874766214	0.261054575623679	0.236445080323844	0.0778514191209993	0.16610600173367	0.379883117869291
9428	Sptb	0.517478751869395	0.286535442207552	-0.0538187160082792	0.910197023841947	-0.614660607777445	0.379911559481853
9429	Slc16a1	0.750955074450113	0.200711200513349	0.249232111448773	0.670530764124858	0.728047190263456	0.379927226516733
9430	Airn	-0.699216586887827	0.0389635073125179	0.408236703826081	0.234336390337716	-0.415932913963342	0.379975626780109
9431	Spin2c	-1.32514399476527	0.02471000386084	-0.287919857627724	0.641376109113773	-0.747346276161437	0.380017578317563
9432	Gm10698	-0.189962510495928	0.564468862261051	0.299721054033903	0.360303875173095	-0.407989799176927	0.380052038533993
9433	Cyb5r4	0.00191880895038608	0.989361734869076	0.0644012528512303	0.653931433056563	-0.178791659753353	0.380105318980621
9434	Noxred1	1.38783203994531	0.113423164527261	0.409174793040523	0.593740346701775	1.02323466492887	0.380167480366465
9435	Snu13	0.21946835680535	0.221147732583227	0.308991718730219	0.0836833112271186	0.221989876243677	0.380186993112525
9436	Ttc27	0.116906131381265	0.571876454827518	0.279421193729204	0.172231590053416	0.254351134396113	0.380300802132218
9437	Hip1r	0.907341368355966	3.55500678328295E-07	0.50340350231673	0.00265348951806211	0.215685142423092	0.380321895048565
9438	1700086L19Rik	-5.41726451866457	0.203281387454633	0.0386767638117713	0.992998150381695	-5.37459784485329	0.380465773308153
9439	Cbx5	-0.0783566277544712	0.523765036414433	0.692989822280871	1.51407640870291E-08	-0.151896608533132	0.380490325838853
9440	Gng8	-1.39843895751853	7.57070915520052E-08	0.419663074125857	0.10980475747768	-0.321512550209119	0.380495427008812
9441	Gm42463	1.86519354989674	0.209560651412507	-1.30361745415151	0.352683631592189	1.86153696005593	0.380599377669607
9442	Gm26860	1.81355334021215	0.164685837356475	0.302131672185715	0.77674504016648	1.48146638266102	0.380647364429654
9443	Gm4963	-2.56719241090771	0.293585732473131	1.47506412124952	0.558209534407863	-3.03019248342806	0.38072553733079
9444	Itfg2	0.0823697703067108	0.725741145263291	0.398754515998135	0.085705674556058	0.287775915247818	0.380740178716129
9445	Tmem50a	0.242684087039869	0.1879145916659	-0.154424048672651	0.401937581329618	0.22847792438044	0.380762969310532
9446	Rps6ka4	0.94815152791451	0.013411596575089	-0.156082361439598	0.683772118685561	0.475175947555526	0.38085030234569
9447	Gm13092	0.94490961840938	0.552935896574415	0.397756755542625	0.775239752943522	1.79282392419024	0.380853528101585
9448	Fgd5	1.9384176342316	0.652490359167674	-2.89793448505074	0.500816011569297	5.3257216844781	0.380878747409439
9449	1600014C10Rik	0.0304895064594755	0.875844064449666	-0.0233006443878634	0.904906657046388	0.2416318082032	0.380882675089116
9450	4930562C15Rik	-2.42217205451551	0.349610001827536	0.184342362024776	0.946290109085259	-3.33386773599296	0.380883815491127
9451	Icos	0.855628533693618	0.673565244419806	-1.29822342984303	0.535823177973832	2.54592282707569	0.380884130350795
9452	Eif2b1	-0.0503361156614554	0.72164088278127	0.334150925370824	0.0173103462198443	-0.174294343441833	0.380901426908143
9453	A130006I12Rik	0.749864782563216	0.485484001412573	-1.30673740316208	0.24547285761903	1.38942691106363	0.380944053213784
9454	Plekhb1	3.84346412067323	3.17911380730022E-07	0.0416615078686972	0.936875540840326	0.872878243298577	0.380962511539835
9455	Cyp2u1	0.321620266868915	0.127942893703057	0.12855796374248	0.533837782180443	-0.262510639001886	0.380972675368751
9456	4930432B10Rik	-2.12086311972005	0.215139279794526	0.987398151099921	0.581650319181071	-2.08214710930651	0.380991343456592
9457	Pard3bos3	-0.355105863687432	0.756978168441808	-1.95648654953172	0.137310205183212	1.53360104496509	0.38102931231128
9458	Trmu	0.247553833824909	0.254484335020039	0.0818196142726498	0.702753878327011	0.267256942639605	0.381088894265925
9459	Pde6b	1.43607022278033	0.473656505865857	-1.29723516283507	0.515369920174905	2.4922052981542	0.381136407474354
9460	Mst1	-1.44501315162717	0.26042870139655	-0.657148138637861	0.639321962674134	-1.72452645981269	0.381218214846776
9461	Gatad1	-0.100131198533225	0.410355422690993	0.198975441073344	0.101554752340428	-0.150516691714386	0.381230928860566
9462	Pttg1ip	0.192374838784547	0.298609000092239	-0.187019468959599	0.312220078811546	0.229218446454166	0.381234456018814
9463	Lamtor4	0.484670069990493	0.386844592651083	-0.202852678005755	0.717046519485991	0.693377935830997	0.381238677020521
9464	Gm26787	1.91496968177678	0.580424597384867	-2.87448966900947	0.406688975693232	4.31085368681624	0.381262637137941
9465	Gm36380	-5.40711137945348	0.204137855872092	0.0386770596542833	0.992998096825208	-5.3644449028715	0.381370477250662
9466	Zfp282	0.34691314702034	0.302797956092102	0.0627344774301479	0.851744270975393	0.416091242018328	0.381383934448965
9467	Parp9	0.321070946901665	0.310090657297689	-0.218714522020988	0.487897274042658	0.391853417944377	0.381409278305406
9468	Gm44550	0.972050949654092	0.360719493840553	0.690182277591791	0.460159487206426	1.21283816719644	0.381434606230002
9469	Chn1os3	0.887061002194019	0.215571183123497	-0.582436997547321	0.413250097256581	0.887696356760822	0.381499031799592
9470	Serpina3i	-3.46582139911001	0.419082715360495	1.96815632125078	0.651846477093792	-5.3526340694086	0.381596999442137
9471	Gabrb2	1.55112797451081	0.208777649975391	-2.79670091104117	0.0352875144696465	1.66708780743271	0.381683135037664
9472	Gspt2	-0.241023627792016	0.30946387537525	0.127024120298704	0.592905674644401	-0.293672736517207	0.381707539296653
9473	Gm42957	-0.366484106817101	0.808113146080219	-3.11020237109418	0.08794470975298	2.11885543831095	0.38173483226175
9474	Hnrnpa1l2-ps2	0.870465398166184	0.493689882737355	-0.192024163158023	0.871646788974346	1.50571655391272	0.381797369445725
9475	Agfg1	-0.552227568294175	0.000418871860957777	0.391550838297413	0.0124147631829265	-0.193286826806982	0.38195762742105
9476	Klhdc8b	0.190199296366808	0.421648269212705	-1.02585635019658	1.79109396999507E-05	0.295871568663259	0.382007822411274
9477	Zfp661	0.643505091577205	0.381342986568723	-0.16931955374461	0.816729682420496	0.905973827883292	0.38200802395657
9478	AC159187.1	1.88788272521516	0.392077148158049	0.326222849651768	0.868734807152587	2.55203127220973	0.382044914843777
9479	Gm16685	2.06073918894562	0.135653860945236	0.803730417313873	0.42593745827309	1.48862558424599	0.382124424493931
9480	Hist1h3f	1.04988329024343	0.251165560157353	-0.561222071571582	0.529403242700163	1.12722696633297	0.382232042565526
9481	Akirin1	0.43665437048	0.098288809810741	0.349208817630597	0.185268735308323	0.326006397108854	0.382248895589544
9482	2510039O18Rik	0.353399471944861	0.154965601006834	0.237505424450397	0.338441649701376	0.306767297886218	0.382275451818462
9483	Spred2	0.254203002025147	0.0369077740117975	-0.333468450524558	0.0062254395691882	-0.151594532015264	0.38228226077168
9484	Epha7	0.271931233450181	0.457184276564402	-0.495724150936123	0.175929552126047	0.452820270861178	0.382318159970813
9485	Eif2s3x	0.151741894440767	0.0777016937666148	0.157826124400063	0.0650439513332035	0.105953807898653	0.382326192354975
9486	Urb2	0.240823165382527	0.321201986337156	0.381150717225124	0.113779806441054	0.298318972059527	0.382353325651833
9487	Atg2b	0.279460806988084	0.18920372543815	0.322740496998173	0.127519695824184	0.262048126692882	0.382429133106704
9488	Gm42572	0.126788711843058	0.949634460204712	-0.541846918092119	0.790383228414355	-2.65079840327541	0.382518023805471
9489	Gm8566	0.744679488813803	0.266975315878477	-1.30915297880622	0.0611762444168644	0.875778567460035	0.382555809785546
9490	E4f1	-0.0679996034293642	0.570299853098325	-0.345765501974004	0.00482154897393538	0.150591210113228	0.38255591011089
9491	Gm14373	1.05977881516447	0.306277309652211	-0.733978875747789	0.463157047866507	1.28374269000702	0.382593362505392
9492	Apc	-0.455352172248581	0.124120097370937	-0.0665337327522497	0.822335368016253	-0.365772067584408	0.38260362126551
9493	Tcp11l1	0.241260531110061	0.27855625001475	-0.0922177804849155	0.677598044643001	0.274725610937166	0.382669433614626
9494	Unc119b	0.592088540814609	0.174314055747664	-0.0813516603594748	0.851768002398563	0.53788289074451	0.382673278822645
9495	Atg9a	0.609465624816388	0.26861061850249	-0.0618486962239569	0.910534681545863	0.679675665067576	0.382818305760176
9496	Caly	2.82068726970519	0.422165776388364	-1.85662642310799	0.597269395625538	4.35170238910399	0.382850653133628
9497	Hoga1	-0.142955347385592	0.575647810669808	-1.06245913824402	0.000126259686662072	0.335306364415379	0.382904994242138
9498	Gm37820	1.45702180900759	0.550168477155538	-1.45475129328554	0.550790115584125	3.00809816983893	0.382911635075343
9499	Msl3	-0.192686371544435	0.149417184059312	-0.0696050606912594	0.604128183310564	-0.16542860721406	0.383128857232066
9500	Rps25-ps1	0.41948171183916	0.35193790920482	0.161030890519178	0.709532031778363	0.541398135325508	0.383130378427478
9501	Nagk	0.238629460523066	0.569336382386963	-0.526423909181664	0.209530759305372	0.517417968396366	0.383143271642782
9502	Bsdc1	0.156347317323745	0.0410205680816761	-0.00401522782655971	0.957835292447797	-0.0947042975222213	0.383254048361536
9503	Gm8098	0.462453070309444	0.256597457068766	-0.556456078312751	0.173193743723593	0.507374068262512	0.383286470969616
9504	Tgtp2	1.57028373268055	0.409982109544992	-2.90202796118233	0.159012742517346	2.56107694291984	0.383296828621982
9505	Rora	1.04098085940133	8.98540228961531E-08	-0.665498397430984	0.000570822621235029	0.242520832796703	0.383304527866447
9506	Atad3a	0.0587788337796975	0.613142327855476	0.494417081436465	1.51490556053258E-05	0.141105195719537	0.383396259378806
9507	Gm11605	0.494157390725608	0.434273364546711	0.29456222299676	0.624032432349555	-0.793888379434993	0.383415511180148
9508	3830408C21Rik	-0.724476191368283	0.148917683109454	-0.664652855036022	0.200107751658031	-0.635141189504249	0.383437153120699
9509	Arl6ip6	-0.272857279232355	0.175227831763822	0.0915905420140176	0.649809822458761	-0.248265800737212	0.383510045845268
9510	Fam102a	-0.0883106596954279	0.731536152763321	0.315901713431375	0.217471592039696	-0.316424388513399	0.383522096871321
9511	Ndufb6	0.579173542204532	0.301051930200186	-0.143174836191	0.79808545315291	0.689914526612371	0.383569902256637
9512	Alg1	0.318776618759662	0.266100622272502	0.235628627093473	0.409221543744505	0.352241104636701	0.383700846146007
9513	Gigyf1	0.373438458663594	0.217066216380778	-0.439462354434228	0.146372370307833	0.373066426975789	0.383720187030666
9514	Ripply3	1.75680732997118	0.329336980238112	-2.15783075925589	0.248577148743266	2.34263981545407	0.383798728661939
9515	Mtap	-0.274534963446119	0.191535338483113	0.522001468245187	0.0129410516767762	-0.258592189369003	0.383831644026719
9516	Gm29100	0.102038762296652	0.905636967123209	-1.82848178536689	0.0464018620971724	1.10802686178627	0.383847150699361
9517	Foxo1	-0.216713019476002	0.444051402619705	0.310669813731875	0.272281536990712	-0.348511027480996	0.383873669620063
9518	Gm45187	-1.72888987523884	0.272730774317893	-3.12358808483867	0.106206295577647	2.14398713910686	0.38406777577572
9519	Rpl21-ps15	-0.785474269813945	0.285902289470942	0.0448612715079024	0.952690647073817	-0.922546160185343	0.384079439252163
9520	Irgq	0.385131958755663	0.128883469786171	-0.089051170061264	0.725244696470156	0.312132432534056	0.38408848970321
9521	Mmp24	0.555720777603468	0.565014240145591	-0.252344490864114	0.789338109556711	1.16776640194432	0.38411538982609
9522	Phospho1	1.30219801744755	0.0887053732970568	-0.68089399962372	0.350282672635754	0.948283903002965	0.384152707288157
9523	Zfp335	-0.160794349236272	0.220561907424676	0.150125577760867	0.252473020025108	-0.161322405790124	0.384160729446276
9524	Rpgr	-0.286355894182762	0.426983664148281	-0.0332082707347788	0.92727335773196	-0.447968331899426	0.384163293583583
9525	Sec24c	0.401030710764066	0.050306234293142	-0.032578633972169	0.873546643228485	0.252101618198862	0.384172118283632
9526	Myl7	-0.831719238893255	0.686724441375435	0.0388641990643101	0.985508126637052	2.40758891380543	0.384195789368676
9527	Cox16	0.890442013069858	0.272255113488111	-0.044664921828173	0.955921073663804	0.996251277015334	0.384224575612995
9528	Gm38331	1.78817199926048	0.319062357508583	-0.742710963352655	0.651479331384773	2.13886971212579	0.384292732917783
9529	Gm13830	1.5790604366395	0.136244668684788	-1.45070236113848	0.165267257936201	1.37661421298414	0.384296993063705
9530	Mir300	-2.62898443528706	0.466126074249389	1.92219158048671	0.599415960206322	-4.46980382559741	0.384382458241897
9531	AC087898.5	-2.62898443528706	0.466126074249389	1.92219158048671	0.599415960206322	-4.46980382559741	0.384382458241897
9532	Klhdc2	0.168050359016764	0.337694583705115	0.0216706295674428	0.901482106063803	0.215388110300666	0.384619443069887
9533	Deaf1	0.0318347307840952	0.861062225144544	0.076413688463147	0.673324030185479	-0.224030952889667	0.384629359952964
9534	Gm43743	-2.57505107176477	0.177290492480059	1.93169745783722	0.323362443815331	-2.21657250166202	0.384640865084938
9535	St8sia6	-0.160914747983761	0.894782492191752	-0.3638882047314	0.772411578314546	-1.70152853430084	0.384740594977793
9536	Tbc1d20	0.349056895943709	0.288107502373741	0.248560048931441	0.449003452023135	0.403594897914734	0.384857077166081
9537	Gtf2h1	-0.22361967244151	0.356185948711717	0.174198244299836	0.472303886642946	-0.29783956447115	0.384860958025744
9538	Pi4k2a	0.089444515532363	0.773260747834443	-0.0756486793472341	0.80745599650756	0.381385760815241	0.384922445482055
9539	Gm44423	-0.117990659629745	0.868386114995528	-0.114656620426702	0.873197278056671	0.867662686754937	0.385003265234702
9540	Tnfrsf22	-0.920267370589021	0.000143106219146752	0.0959674692863619	0.694604903968328	-0.297461399385312	0.385031284016704
9541	Cdh3	-1.18427763340109	0.0798654550065083	1.01918073328623	0.132123147592738	-0.824875556993803	0.385137606240364
9542	Rnf6	-0.288116299780416	0.0991158728978431	0.204034571975894	0.242953649667201	-0.214476843075886	0.385145788408005
9543	Gm42690	1.00230989657112	0.344743353627469	-0.796283128683615	0.44552437756654	1.31045321819669	0.38515172936632
9544	Lrrc20	0.437015569428109	0.208937286158012	-0.342826648457039	0.323716057920101	0.427544570832168	0.385213541752453
9545	Gm43936	-2.37766791545275	0.135751676751752	-1.86395026046382	0.340421009355853	-2.33509944102035	0.3852369826608
9546	Wdr35	-0.251406721181532	0.00501202683675101	-0.384499355342389	2.66113145372848E-05	0.11138304831622	0.385312561312815
9547	Shisal2a	-0.60519537422938	0.696040069179574	-0.579414143915412	0.73732388800685	1.91915209445136	0.38546214808721
9548	Antxr1	-0.328468601737553	0.0671430842903175	-1.84528768288459	1.35707923188706E-24	0.221010203801826	0.385482875197836
9549	Rpa2	0.273437390715453	0.338215857830214	-0.0888606477016233	0.754785342422693	-0.352284186014683	0.385525503556604
9550	Mkl2	-0.220175283394334	0.157459967491212	-0.162067870589389	0.300592060221256	-0.191959643710894	0.385534662499045
9551	Rpusd4	0.222152884583728	0.460078129581328	0.207129850042037	0.486788809484421	0.366356530885804	0.385564857774174
9552	Clca3a1	2.92677864006902	4.97020129638693E-57	-1.64331282081541	9.01273777144606E-20	-0.235430068066878	0.385636716129046
9553	Pepd	0.418510063371012	0.221324770166487	0.248623225375703	0.466182232142257	0.419081467455902	0.385658016707677
9554	Parl	-0.0248196645534988	0.82645954563953	0.309987350243651	0.00572909843630897	0.137507767388868	0.385751166235728
9555	Alg14	0.17799322375765	0.126819154336758	-0.080231577793065	0.489665582154525	-0.143817123676262	0.385775781312192
9556	Papd5	-0.118964427537828	0.421755203096946	0.169310155654354	0.252165278603492	-0.181412125484852	0.385866201285292
9557	A330058E17Rik	3.60190430552423	0.0227691914689218	0.710562169779553	0.533824971048019	1.77637224667256	0.385879921127893
9558	Fgf10	-1.97856218251898	2.18182478431924E-20	-3.04227174641865	1.40495890170154E-33	-0.291296541532169	0.385933701310481
9559	Oas1c	2.14001605080415	0.00381085224044591	-1.12512562830287	0.0988723895197228	0.93675381448991	0.385938783120411
9560	A730013G03Rik	0.925150787067861	0.789782352727036	-0.922880277473661	0.790286206825768	4.16760027888683	0.38596485060328
9561	Phf1	0.220341506922075	0.320005534929875	-0.842822573823477	0.000156517230877704	0.273621944090554	0.385990973649472
9562	Fkbp11	0.425835478754779	0.00143635636264511	1.11064439084069	5.71016690691307E-18	0.159353085834745	0.386049743917163
9563	Trp53i11	0.268382119499337	0.113050291487482	-0.50243534881042	0.0032986936874767	0.211378782789123	0.386071419654115
9564	Ndufaf8	0.802328157715093	0.357526112538806	-0.116264335688321	0.893757365908681	1.06791761944805	0.386088350970412
9565	Slc41a3	9.59156290889758E-05	0.999711267740365	-0.30351525259647	0.253186090590991	0.3251613212459	0.386304164000173
9566	Gm42544	-2.3539876742867	0.334955444282881	-2.43710715414174	0.366259222555688	-3.27320539274926	0.386313964478943
9567	Gm34590	0.748040749541303	0.7008106982196	-4.02537987362677	0.0656426760362103	2.65356849348671	0.386343070517963
9568	Gm43942	-2.36237974499973	0.289509089981018	4.36255507204525	0.0376230626733851	-2.48052558090253	0.386393781282683
9569	Fam168b	0.277814912453896	0.052549881346114	-0.0745254260102588	0.602620133961002	0.175533236269535	0.386416920299607
9570	Scrib	0.523684012492812	0.0886540597193214	-0.260588131958439	0.396426278777692	0.376820601722345	0.386435696816383
9571	2610002M06Rik	-0.4671749202269	0.0590918127137599	-0.160431186338715	0.518867437255212	-0.303968372020309	0.386475832873031
9572	Spg20	-0.414728476188024	0.131734571590872	0.0965692585864461	0.72569041721656	-0.337001546651842	0.386498841968916
9573	Atox1	0.510103962345526	0.319911314013017	-0.0611401377583761	0.905063829296183	0.627883907707231	0.386551973654993
9574	Gm3222	-1.69342766120703	0.232208459789036	1.92922649360299	0.16963198652431	-1.61263367329946	0.386562569196085
9575	Ercc5	-0.455437111874996	0.0339733170391665	-0.41911465641106	0.0521519290772616	-0.263875461530826	0.38661535338754
9576	Gm26981	-0.785176635387229	0.29367210292321	-0.35346082646236	0.642931802280264	-0.930856392506298	0.386630792441582
9577	Rab40b	-0.1462660784044	0.469405218500773	-1.40353994935633	3.20038291970607E-10	-0.275181740191069	0.386687847708018
9578	Il13ra1	2.30031646022108	9.95279107947148E-05	0.82249090815747	0.112739377133857	0.688702015873345	0.386753882416776
9579	Papss2	-0.819264295010714	0.0240013521134845	0.948112994899175	0.00899134975581316	-0.444052968436769	0.386754366084185
9580	Phldb3	-0.374463062821626	0.517270816408529	0.704898369757379	0.217551349249517	-0.699446687960013	0.386770637061469
9581	D5Ertd615e	3.17220677598969	0.183608368930439	-0.351326028209429	0.87310259860062	2.84530505713074	0.386869975280308
9582	AC162938.1	0.676525974763452	0.40371866395145	-0.717230209297213	0.377531048312941	1.0065571957441	0.386902428269253
9583	Gm6485	-0.660882404425552	0.568903863579679	-1.28703588750096	0.375890498867937	1.56540239915853	0.386915912108925
9584	Tgfbr3l	-1.15888409766382	0.0879158164269203	-0.74399909663901	0.293597869089889	-0.855019240335772	0.387069502848529
9585	Nelfb	0.541974193716966	0.198361779272453	-0.291915909480593	0.48826009571075	0.515402068762067	0.387098384656766
9586	Xirp2	-3.04028131517811	0.104173801249286	3.44896855528954	0.0607115784445124	-2.06111438923758	0.387138894329759
9587	Slc25a16	0.108058559587466	0.429476909425429	-0.146557928941974	0.283983696741674	0.167592837402147	0.387177871507875
9588	Ifi27l2a	0.54767042632557	0.59261956883581	-4.29623757041603	0.00248821698312253	1.62370332525427	0.387196487203284
9589	Gm10269	-0.482193486063818	0.271041622784935	0.596570612058878	0.170327851825572	-0.525498393261189	0.387224845653753
9590	Ube2e2	0.0797973198804984	0.570969651262489	-0.0826777950014082	0.55684941775205	0.172306189274461	0.387234806180639
9591	Gm9770	0.847321135499752	0.183033519327536	-1.22218632540041	0.0611103106009282	0.815857815843438	0.387367018724602
9592	Reck	0.449301833279492	2.79341607184054E-09	-1.04986148199898	2.50884221779089E-43	0.0934403153124257	0.387484003471165
9593	Eif4a-ps4	-0.0034521916644793	0.991782479805717	0.532536891126142	0.108237896556847	-0.407206255144465	0.387503464408513
9594	Rpl12	0.177808132673849	0.0748217972959613	0.159624925745213	0.109471829146902	0.121921078964269	0.387511180322758
9595	Gm43511	-1.36730968012289	0.159624722398788	0.397921958689549	0.689600011475876	-1.19139393196503	0.387539481447963
9596	4930509G22Rik	0.859434892164587	0.160930335136925	0.0901158417008816	0.877785516164615	0.734196208301575	0.387617151742309
9597	Rint1	0.222740595779076	0.0497161289194996	0.525318304242292	2.19878108369271E-06	-0.136941448580042	0.387683637642729
9598	Dcbld2	0.261465231738874	0.194658579682907	0.113156873206484	0.574384938231244	-0.246295583345808	0.387697050684491
9599	Ttc25	0.167317237208151	0.882991465841883	-0.348199576812914	0.761401876169874	-1.53334028591996	0.387802662939271
9600	Gm31105	1.08672635155038	0.167654358430185	-1.32773906462414	0.0950244022909172	0.990018108463393	0.387934263816165
9601	Sntg1	1.0398932767717	0.0946126175539656	0.744765632597646	0.189773711727683	0.722574315087578	0.387951595201339
9602	1810059H22Rik	0.0260517061115262	0.979909485893432	-0.144853492954076	0.889015090360343	-1.32313877286114	0.387961605210335
9603	Sema5b	-0.739802559395541	0.774421600843434	-1.84608408349383	0.497692341404097	3.14929046715104	0.388100445402487
9604	Eif4b	0.150723756073449	0.0339861884201703	-0.29579683079937	3.21141158115901E-05	0.0869300568660683	0.388104253794008
9605	Bicc1	-0.0870145776700059	0.607244588642072	-0.798325481439203	2.58439404056741E-06	-0.207344052278729	0.388104545359846
9606	Rhbdl1	0.926945873938936	0.411608292965047	-1.49889746388703	0.195639057473844	1.41769884839396	0.388137563138332
9607	Sdhaf4	0.653614273569376	0.0933214220543558	-0.439570686671064	0.258030918027335	0.475961338248703	0.38821554152937
9608	Wdr18	0.319266297254816	0.267851349679217	0.34911977428711	0.224560906464753	0.351030767127272	0.388232314165284
9609	Plb1	0.714953453523547	0.140892257097302	-0.931461362822365	0.0598863606165353	0.622304026993459	0.388278534017161
9610	Gsto1	-0.185097427759955	0.0243833255445067	1.52540024447451	5.87382447970726E-79	-0.0988165745333523	0.388310176971469
9611	Spin4	-0.267606662605408	0.289230413823332	0.00155240270434734	0.995153408264217	-0.310936768599034	0.388350523979138
9612	Shc3	0.109659161600361	0.943322187912525	-1.84060343322209	0.302291867913329	2.03434473927297	0.388356154228952
9613	Kbtbd11	-1.95598169372864	0.0318807019160701	-1.64867738916174	0.111248622559365	-1.21455141070899	0.388401216570037
9614	Gm44851	1.45509151136248	0.498047985599688	-0.589544458980427	0.775896218926685	2.54786541976045	0.388405312035327
9615	Il6ra	0.0223952814833323	0.876716190069024	-2.23934249022107	2.37306596442081E-46	-0.193021648515564	0.388408351698574
9616	Cpsf2	-0.204239828843901	0.236993163123553	0.297765636955976	0.0844111477282968	-0.210376252378977	0.388488492036567
9617	Hs3st1	-0.857087372597859	0.3643107201003	-1.31916904482799	0.193016609573578	-1.24550822651539	0.388506518431398
9618	Ddit4l	-0.380880606291454	0.0770820704197334	-0.970547841233545	1.0369304350233E-05	-0.267743065754973	0.388542456581231
9619	Gm14291	1.77199324324119	0.166365934398423	0.962318595304458	0.340792343285836	1.38930451405904	0.388738776219993
9620	Phldb1	0.370791211556961	0.143183145778312	0.263390162709378	0.298095029667876	0.308597056941042	0.388768313424023
9621	Atf6b	0.23103859310483	0.483533794888074	0.126351883999758	0.701337896617256	0.401644694611326	0.388782180963183
9622	Hnrnpa0	0.433171010164442	0.24876711718091	-0.0428362985838013	0.909179207509169	0.457684658149337	0.38882397499806
9623	Mogs	0.177752369633142	0.618077590676407	0.637919161825913	0.0727666894549939	0.43337687303633	0.388851062127283
9624	Lemd3	0.108120203349884	0.571918015655205	0.538657344547071	0.00448926651666607	0.231230584135883	0.388883997813778
9625	Rpsa-ps2	-0.162398909596267	0.807679024012521	0.77610072096028	0.233006782156213	-0.80186550269386	0.388888190600862
9626	Tvp23a	0.230015622882957	0.082848171316466	-0.640348926207593	2.65464743798853E-06	0.168091502173067	0.388898790564074
9627	Gm16845	0.739183137030194	0.338620528203152	0.150040957933526	0.835984214045708	0.906959480050179	0.388941616190378
9628	Zfp629	0.314023488984343	0.252817670975668	-0.230225320371051	0.401129274492517	0.334736678576168	0.389098011174412
9629	Irs1	-0.464262091806222	0.00210023801523785	0.336314481400721	0.0260501693784701	-0.183263497175638	0.389134408734705
9630	Aldh4a1	-0.226530954976563	0.58087776206749	-0.328789689575624	0.424130911265392	0.500025694696907	0.389134670818393
9631	Lpar2	0.639526849084928	0.285966048121514	-0.230332149799589	0.699365354152497	0.728600074930438	0.389305863746547
9632	Pgam5	0.51321493664581	0.247105133835407	0.521542818339762	0.236673592335843	0.537582083743007	0.389364171396668
9633	Gm12922	0.161184771366996	0.931536998067878	-1.88086592479374	0.365179640825225	2.39565750252393	0.389370081242849
9634	Slc39a7	0.750304465000051	0.396652065710509	0.0346544140852531	0.968717258858565	1.07639378655992	0.389371342654734
9635	Pdik1l	-0.33980124081369	0.294276033422433	-0.00664679639313744	0.983704526095007	-0.39571966355608	0.389385564365824
9636	Txlnb	1.21277820303388	0.114665005308341	-2.13798936550923	0.00663632771688693	0.971742540306609	0.389415593567105
9637	Gm43172	-0.571623513484055	0.29672777766629	-0.577808228343144	0.30086125849774	-0.678648568248668	0.389541463264684
9638	Piezo1	0.497775036915131	0.0227147547188124	0.255059051143655	0.242903509847441	0.265815610995369	0.389573170053061
9639	C4a	-0.905708736928123	0.287160731477712	-0.13236537713999	0.879394595280157	-1.05504547639031	0.389588976867771
9640	Pygb	-0.280427004419669	0.381564109798953	-0.0575405682597489	0.857562722749799	0.389782217336489	0.389732145116946
9641	Gm6494	-5.31359544824991	0.212151393918417	0.0386797845246309	0.992997603540854	-5.27093078825698	0.389765892809415
9642	Farp2	-0.0593933915920627	0.591297075379492	0.0478763901117996	0.665000353572504	0.134070550212236	0.389798120471965
9643	Cnot2	-0.272380729577611	0.183663286128945	0.0466840020807818	0.819958708111888	-0.249310227148286	0.389816374700707
9644	Ttc39d	1.45651700375927	0.31889262194212	-1.61502448603793	0.274943689147427	1.83880973743784	0.389934690527417
9645	Senp7	-0.380786441506573	0.00639741485047539	-0.230322376002101	0.107129109048656	-0.172133685182722	0.390060767678938
9646	Mustn1	-1.11461935291668	0.00441942006701376	-0.89378327522603	0.0236681882238108	-0.47835273772931	0.390180992776382
9647	Fgfr1op	0.0912545827355777	0.517235285316489	0.0331571124198934	0.812489498820654	-0.17219294384441	0.390268971644013
9648	Zfp619	0.919880284748418	0.16927153754559	0.0392494676075495	0.952511632318147	0.807611766193149	0.390295852026947
9649	Ubxn6	0.61174283349663	0.186420391295569	-0.264538826752128	0.567088119187897	0.562353795336798	0.390359251807241
9650	Gm23034	2.44126287208954	0.57254075414775	-2.4389923708764	0.572897929548861	5.24561710030223	0.390444931875797
9651	Gnaq	-0.244929694481891	0.119187304238344	0.346645008791434	0.0273890522321061	-0.190787324147078	0.390526587000888
9652	Kpna1	-0.018143137088444	0.817008058030543	0.477854862578874	6.50766616568884E-10	-0.0941276842216076	0.390600052168682
9653	Pkd1l2	1.02608590022916	0.520259791124866	0.376717401960719	0.785538171749638	1.75819505983109	0.390655009799451
9654	Gldc	1.73734025509536	0.0112740410612242	-0.771691291811409	0.253712121141668	0.834300575075521	0.390670315994585
9655	Stab2	-0.540804535715695	0.563755075144315	-0.0716612561418805	0.940809150134371	-1.18891044163679	0.390739902923751
9656	Gm45501	0.60607567264158	0.542375502558198	-0.534971933759343	0.589088292054486	1.20491711480084	0.390838722532707
9657	Bad	0.403633280401363	0.175359941209341	-0.386773419935613	0.193924245855255	0.361867000094024	0.390853496370871
9658	Gorasp1	0.793341628809099	0.205622692690056	0.161112645573142	0.796922760636525	0.76012662075187	0.390883450264156
9659	Gm21092	0.32829594608149	0.557421828850015	-0.0175647717552924	0.974873683302485	0.677106057126666	0.39095531951859
9660	Naip2	2.65552309038469	0.000282427270448394	-0.969673882454004	0.167883330021645	0.892588000733059	0.3909834618287
9661	Kpnb1	-0.0407879744430649	0.52566421072795	0.197668295878026	0.00207580874321502	-0.077904687338855	0.390993237083773
9662	Gm26834	-2.28082155377252	0.345425275123723	3.45877272426518	0.136293217176169	-2.76009975697538	0.390999258563763
9663	Gm38431	1.4649444862289	0.278103570141024	0.549931068410829	0.625073923302672	1.48916818691523	0.391012454808894
9664	Slc9a8	0.278024674226321	0.377652106627037	-0.189550344884391	0.54730955312714	0.38228290887868	0.391032133758671
9665	Haus5	0.190276388348764	0.694460450183716	0.169297422150953	0.719290931885034	-0.598884200938614	0.391052130152854
9666	Rnh1	0.782805169002036	0.119352162764713	0.0419936254743278	0.933388203616941	0.609558404419762	0.391054576078266
9667	Evi2a	0.411837502658242	0.5612902964849	-0.0103544826293457	0.988266373500156	0.855165511595009	0.391095180435038
9668	Nae1	-0.466539738828148	0.108956464637743	-0.0243248204881165	0.933478637748551	-0.353132773853762	0.39123293687187
9669	Pold4	0.719373546812661	0.0912443443959875	-0.0493870384596204	0.907592445248418	0.516165032956233	0.391352106450718
9670	Nop10	0.10093388746379	0.708058471776435	0.236939428243976	0.378313461347281	0.326018977231859	0.391409060963469
9671	Eif2d	0.281609878290013	0.0208228272277046	-0.0102112825808112	0.932778693449281	0.147541952547533	0.391411789748755
9672	Gdi1	-0.0307479871938154	0.733670713228137	-0.0466369172540599	0.605915107991026	0.109532101349903	0.391467192482947
9673	Hmga1	0.220896146412791	0.283189863611275	-0.515614095636138	0.0122805529772783	-0.249736639180759	0.391488100738631
9674	Aoc2	0.641662746538919	0.375191604491737	-0.165359644169762	0.818071784872165	0.874068160323848	0.391502010511481
9675	Mtfr1	0.0981982195312774	0.358681034421721	0.545102274038366	2.342796903295E-07	0.128053017723847	0.391544730147537
9676	Sde2	0.484088234458972	0.284406167960806	-0.0827918321779634	0.85459939341209	0.547702338630913	0.391587930977506
9677	Tldc1	0.534252293652427	0.283689571214171	0.000804906198850529	0.998707585567687	0.602912342021311	0.391615056412887
9678	Oscar	0.596346492978359	0.331971289154618	0.382778354428547	0.509229846676052	0.716814300372061	0.391748285867971
9679	Rundc1	0.4911690743671	0.166630750424725	-0.0311744745337942	0.929761710857278	0.429499742059889	0.391754029877772
9680	Eif1b	-0.0801567736359157	0.625799141421648	0.0387818324441593	0.813493499236194	-0.199262630779888	0.391978427298769
9681	Gm37935	-0.200311211387726	0.941900691777601	0.753708570844436	0.781052191346613	-3.38458331112631	0.391981284265104
9682	Gm37303	0.314883823627992	0.748897261467663	-0.445754899903674	0.653665857719604	1.18599387551039	0.392021635758418
9683	Gfer	0.346781723758467	0.373230371041251	0.126714532579055	0.744383871904132	0.470780663568859	0.392041612683519
9684	Tarbp1	-0.499571892812252	0.0459977931729657	0.103624382606327	0.682379143046004	-0.303607993196987	0.392106486208024
9685	Dock3	1.10762440718423	0.237683637566141	-1.79350667570445	0.0603597710348437	1.1649047019362	0.392281199730147
9686	Gm7435	1.30614753639612	0.217649147458116	-0.380472929987582	0.70496105949889	1.26055379064423	0.392294599071364
9687	Gm49442	3.13855064581952	0.349327111528466	-3.13628013642128	0.34967584994162	4.14283946433715	0.39238036698928
9688	Wdr61	0.172228698498629	0.455161703883951	0.153140734341043	0.505462673272485	0.27835983466816	0.39242722838396
9689	Pgam1-ps2	0.7271222527713	0.182257094013041	0.285673287966438	0.588729269643319	0.648297153891521	0.392430726173543
9690	Gm19066	3.21241782690381	0.352412667566334	-2.24835683974351	0.51514550035474	4.22914783289544	0.392451008711734
9691	Gm30270	-0.629312079258426	0.745008297491363	0.434732321204032	0.823638549321011	-2.45426746828024	0.392502465040661
9692	Ptpn23	0.160248425585084	0.0183284219392874	0.0742753518134975	0.271776992800372	0.0819932873958889	0.392564358079616
9693	Nlrx1	0.329305568087095	0.290116864312801	-0.0983309945677767	0.751463482671756	0.376104872867092	0.39256489572196
9694	Rps6kb2	0.233713082735839	0.290691691417265	-0.0392364409588257	0.858747628151769	0.267095505449956	0.392675288172999
9695	4930432K21Rik	0.768725025460427	0.320346956072408	-0.370530368933624	0.622465466582392	0.929024503881233	0.392713987928181
9696	Tmem45a2	0.390670018277124	0.791651483392171	0.531005791327209	0.707406625471039	-1.89641726729858	0.392883918360617
9697	4932702P03Rik	-3.67597106663867	0.0451380540089753	3.24550900907403	0.0813819638008627	-2.01824729680999	0.392931522968911
9698	Arf2	-0.237141136470848	0.476425955012474	0.352043266660524	0.290333745467783	0.401921292311721	0.393040145430953
9699	Uhrf1bp1	0.396559287193597	0.266938834848764	0.687640701182819	0.0534618882919708	0.430443235434792	0.393065624579224
9700	Uevld	-0.00692141840992379	0.963986522281116	-0.43142391238477	0.00517649387304616	-0.18687370958996	0.393110127612439
9701	Asb1	0.096542175242757	0.555279557623019	0.0616048051512471	0.705902056580476	0.197308947447445	0.393129168371232
9702	Gm14167	1.20822678870234	0.11773891065549	0.192359347070896	0.792547482111818	0.910403522161232	0.39324834924774
9703	Pex6	0.541343519266807	0.124015515131321	-0.38544875648163	0.273149564648017	0.425118283432052	0.393250128050097
9704	Micu1	0.0274871498504088	0.658168658565155	-0.350164713070214	2.46691085813904E-08	0.0759282464822265	0.393254400804126
9705	Tnfrsf1a	0.268336994030659	0.221104963141288	-0.613538343540955	0.00517167052698463	0.264990357972107	0.393277826907529
9706	D430036J16Rik	3.38593920341496	0.0430459058480478	1.46471552314643	0.238497061142773	1.79064461197646	0.393310571858373
9707	Gm26648	0.438092057976146	0.600567283367347	-1.0702997058464	0.208830993668998	1.02435403574721	0.393605396848968
9708	Uqcc1	0.0202386180998527	0.840446680510686	-0.0257541583798897	0.797705251255649	0.121245260481634	0.39370765144078
9709	Nfe2l2	-0.240524689651051	0.260399115917661	-0.198958419794402	0.352276497259451	-0.257917014320933	0.393816663351594
9710	Mtmr6	-0.196844763558818	0.124586823187626	-0.157114999538568	0.22115066207407	-0.154782667217828	0.393900541085735
9711	Zscan25	0.0640084009846561	0.601705355947047	0.0139686814569444	0.908767733673747	0.147323312231931	0.393936486830109
9712	Slc43a1	-1.4484397225183	0.00325116356694485	1.14975764716947	0.0206532490626565	-0.569733059197272	0.393940401291324
9713	Gm11518	-0.295434079986155	0.578248550915843	0.816954357348754	0.112943766187388	-0.621604335831398	0.394055764688223
9714	Gm44901	0.669040405231869	0.663612709228825	-2.43774681590943	0.166323496923201	2.03437968773292	0.394105381366277
9715	Tmem182	-1.41971316859462	0.276883696127534	0.867889352870418	0.514876526632458	-1.55523985409828	0.39413848134341
9716	Gata6	0.736175101235266	1.85327813395756E-09	0.190316368311139	0.116733558983104	-0.147483416581565	0.39416548942936
9717	AW209491	0.113377553466205	0.52391115693914	0.327018422071787	0.0628620320162197	0.212256530368322	0.394168584870635
9718	Gopc	-0.377999572327953	0.023157608639235	0.0200808373262699	0.904264594589046	-0.200755806884123	0.394204402892298
9719	Babam2	0.496037787405596	0.0582532323154512	-0.0956840232824911	0.71411514097578	0.315473482660279	0.394214701898988
9720	4930453N24Rik	-0.253641286341044	0.240266565647564	0.173324146092574	0.422452757170835	-0.260175786679914	0.394228402382692
9721	Lcor	0.303265758184096	0.354631127243186	0.105676610192809	0.74423277231158	0.39197112098273	0.394282475374521
9722	Ndufs8	0.125877225119051	0.25233524880186	0.319040433070982	0.00324022794007358	0.13104472827954	0.394307780166722
9723	P2ry1	-0.35887641590401	0.549365952223295	-2.08022971230777	0.00128409588527373	-0.789880977254963	0.394333249841772
9724	Hif3a	1.61587460377728	0.0895398089000902	-2.60662156857751	0.00909046816230935	1.24238028813376	0.394337777494035
9725	Gm10832	-0.639314254965366	0.703948115788966	0.58011721900085	0.730667359427149	-2.11455263912729	0.394458671873406
9726	mt-Tc	0.501443974083387	0.581147830071032	-0.681998563869474	0.453196270649127	1.09465114972986	0.394576522169972
9727	Gm9512	-0.890512196305906	0.165326047050589	-0.146305760635393	0.826156574427463	-0.789888545174121	0.394578153350081
9728	Ddx55	0.0538127797690392	0.757361522464544	0.0410113853354426	0.813021725946625	0.208801336945178	0.394581583931505
9729	Gm44573	-1.05738489935794	0.579639336319818	1.89373986068203	0.310730763029913	-2.23482586734634	0.394591149769255
9730	Gab3	-0.44158013070291	0.367492220209442	-0.943553487883567	0.0712669853262167	-0.631637059630499	0.394598139366352
9731	Akap9	-0.601614968528068	0.145572560320252	0.253174397902523	0.540396662014526	-0.497636636294467	0.394636272782701
9732	Asb11	3.12971381600144	0.207891987761449	-4.810476985303	0.0583285232398661	3.17223268832741	0.394648435144854
9733	Pcdha5	0.305010338645712	0.849101678600795	-2.08015957341877	0.250843986924014	2.07115560146651	0.394831403434548
9734	Atg7	0.370647346256754	0.0212565761036547	-0.305554586301978	0.0571905423344682	0.194255458231928	0.394832314469248
9735	Gm38160	0.310662150798633	0.795051925959002	-0.385855034628053	0.747885312129942	1.42451905831416	0.394856886384541
9736	Zgpat	0.492158727596403	0.22847217324826	-0.0227245242885381	0.955550262007108	0.491245223675236	0.394865836934057
9737	Ddx20	-0.11835814675251	0.637929432150239	0.151051614204797	0.547671119408042	-0.302759729443372	0.394869000506644
9738	Eif2s1	0.376282559168563	0.0935835002874511	0.461799921158483	0.0391641435950552	0.26961834592215	0.394894114083638
9739	Pgpep1	0.765937720458888	0.0001812442867993	-0.206807087014039	0.309743642432063	0.246284609157407	0.394904912292166
9740	Noct	0.652875588889581	0.00622418861326093	1.59819378338347	9.57936873743434E-12	0.283561430488877	0.395104292747107
9741	Slc7a6	0.452737733549027	0.0062853088451305	0.966938921468378	2.97103267354257E-09	0.196997857011175	0.395116666423184
9742	Efhb	0.617935795464784	0.48919154587954	-1.04653252616209	0.260394744852705	1.11827934127665	0.395139063850338
9743	Nptxr	0.149440447429118	0.427829544780891	-0.393516381308325	0.0386382392385359	-0.232299944382603	0.39515717383542
9744	Gm47856	1.61608152237289	0.240238935372396	0.449295994565854	0.671061323197923	1.46407641284044	0.395158302402806
9745	Zfp553	0.0577510964320474	0.634772146624678	0.0658437810503786	0.585169209903754	0.145334361607186	0.395164188335184
9746	Lama1	-0.657955653805344	0.355395360185134	1.69377848212125	0.0132730840363324	-0.807130319669944	0.395269436362245
9747	Gm2546	0.581619191849373	0.640738175827191	1.14210071600463	0.295454219752855	1.34401180781651	0.39529057690524
9748	C230034O21Rik	0.702893893602698	0.350002899506829	-0.169802964544235	0.819091248091856	0.898642361566046	0.395352472792278
9749	Glo1	-0.226498492152953	0.139203518407239	-0.0153633031869708	0.920189821601757	-0.184235996326368	0.395358685961718
9750	AC174678.1	-0.0831761427200874	0.809586722572737	0.12610350836812	0.713958402092304	-0.420096032689551	0.395384995964105
9751	Clptm1l	0.305351582291639	0.0430687488251116	0.471504601882716	0.00174342238715297	0.181132601300082	0.395443935900923
9752	Pnkp	0.492342414779562	0.297394306351304	-0.0507237884910765	0.914401340716726	0.567488731958306	0.395453901226119
9753	2010315B03Rik	-0.347552726371205	0.278001017065972	-0.29055904842957	0.368118395162619	-0.387581685931153	0.395531110307595
9754	Dynlt1c	0.955470898056684	0.160676235390072	-0.00482809919743564	0.99424291211834	0.812398273925977	0.395567442841522
9755	Kcnk2	-0.509057892353096	0.304437257749235	0.397882674904955	0.422387256914355	-0.594908747321406	0.39572292126804
9756	Pmm2	-0.356267555354424	0.160465494966707	0.0806343419742496	0.751024633266935	-0.305012344206097	0.395727113583669
9757	Tspan32	1.280539916687	0.0611951476446047	-0.575818489447563	0.387501567574854	0.823245164416666	0.395728849897149
9758	Dtx3l	-0.605317951516858	0.0728468928738715	-0.167487880302072	0.625513382529372	-0.408935816805927	0.395832042050614
9759	Prelid3b	-0.189723210085673	0.262560710133934	0.350600774744884	0.0381325469321451	-0.202976398912344	0.395873196125645
9760	Imp3	0.728838652871519	0.0693668412420028	-0.0570659632250826	0.886688171941729	0.481571795671922	0.395895276156283
9761	Tatdn3	-0.233538753093415	0.36099366290955	-0.359201636731236	0.166595770135705	-0.311828089539897	0.395904761748172
9762	Gm8623	-0.028833963745305	0.980911705439239	0.526648992623019	0.653204083004418	-1.49330844486701	0.395921509868258
9763	Pfdn5	-0.384316343441647	0.176437654387519	-0.16548831432602	0.560833546066057	-0.341489280563411	0.395973374378331
9764	Pdss2	0.27990489169931	0.179900320960881	0.0952049391953676	0.642841583992827	0.248579199299825	0.39599920460697
9765	Serhl	0.503344890819655	0.134845855087899	-0.555063382774937	0.0992144888921801	0.405524842709854	0.396069767908125
9766	Gm29394	0.490055209286546	0.793333864581613	0.0805622314956086	0.964336472791536	-2.33922749148958	0.396212465319042
9767	Disp2	-0.928295092942085	0.0348020683777822	-0.40526782498857	0.384525035459776	-0.545066255640923	0.396244507492217
9768	Bloc1s1	1.20946807170569	0.119880473411838	0.0395677667258355	0.957462679008615	0.915610613942131	0.396314477553675
9769	Gm26841	0.311915542378007	0.788388311462144	-0.876136518203869	0.46163429348859	1.40814835686227	0.39637027576893
9770	Drg2	0.487789955756867	0.144025891943374	0.156782663603292	0.638058267304757	0.400037095618666	0.396461755714913
9771	AC165278.1	-0.0365601882269853	0.987794807543146	2.76911362346836	0.197457630372362	-2.72426554424181	0.396606542280601
9772	Raver2	0.240365972269282	0.551243924404688	-1.02424867964935	0.0164318319318546	0.510498209861058	0.396622808841396
9773	Mtg2	0.740038838391882	0.139265785127706	-0.0937317789405517	0.850810335113147	0.599090998097728	0.396703271487878
9774	Stum	3.30555904932868	0.0924184722352534	-2.43848208111978	0.194615006703879	2.48329358671881	0.396819094808705
9775	Gramd1a	0.206538595261814	0.161917210873079	0.296904801049003	0.0432749229321009	0.176343540259791	0.396834098006515
9776	Trim46	-0.00796654788532295	0.965566782106881	-0.126673549999775	0.49328888906345	0.221255616502825	0.396929801234428
9777	Gm11885	-3.21999662708028	0.33493900711823	1.87961272766018	0.583915714041009	-4.056437996848	0.396936350042016
9778	Pimreg	0.380862655260191	0.181258069189782	-0.57903406677004	0.042734857616826	-0.346947052668245	0.396960922988692
9779	Gmfg	-2.18541042445768	0.00453160886625623	-0.126873392961044	0.873898322483403	-0.929614496736902	0.397054617332828
9780	Ptpn21	-0.0104789460431765	0.961228759242221	0.55365308603478	0.0100907782587491	-0.257859970487058	0.39707927144374
9781	Rpl26	0.113612308004351	0.0219654257352106	0.14234165144779	0.00398475255698594	0.0592857766646557	0.397162822740159
9782	Plxna3	-0.152028243167622	0.607277096698116	-0.58042899576391	0.0503164445751112	0.354728127819792	0.397165586796637
9783	Gm13127	0.796315443661633	0.198918167230514	0.0922979337738082	0.876190405883442	0.726779610324396	0.397178328151737
9784	Izumo4	0.316791777570519	0.365229272331258	-0.474289028819705	0.175455214631831	0.419386230969623	0.397216513053242
9785	Ino80	-0.349208249273105	0.0955545364699678	-0.0780250828524141	0.710331845359213	-0.251238590625601	0.397217065894968
9786	Zfp317	-0.199906414555422	0.140907963421586	0.213002805383983	0.11628849475271	-0.162119308180138	0.397239510885116
9787	Nadk	0.360215030185573	0.166947684848828	0.120251875741813	0.644358658969291	0.311944644956197	0.397260216996443
9788	Pop1	0.595866376663384	0.0393386320967084	0.494640849663694	0.0836562914720125	0.34401448850435	0.397268313778928
9789	Cactin	-0.0124329927481306	0.911331236530322	0.0590663952500129	0.596081232241697	0.133340709093947	0.397279665973817
9790	Hsd11b1	4.18496354857723	1.27306273740117E-45	-1.11308263803254	6.50295952222299E-05	0.361613949995438	0.397331291240736
9791	Prkcsh	0.282032525973955	0.165793536798954	0.446568532589954	0.0280226536616818	0.243343434595031	0.39743465305709
9792	A430073D23Rik	1.91666193378305	0.187960248180353	-0.821354121188551	0.531680137428146	1.70687281482887	0.397435435588044
9793	Gemin2	0.579068085834092	0.297754585754487	0.0695674264664397	0.899740006134649	0.662910563862205	0.397475793298496
9794	Ubtf	0.0453798187725065	0.667584401043833	-0.410005621007703	0.000110081906576276	0.126889074885229	0.397547728779892
9795	Cluh	0.184284215142536	0.496491896145785	0.374486497956584	0.166241222874426	0.323673987592797	0.397664574839168
9796	Gm20219	1.05910266596861	0.135880793271174	-0.233764938540765	0.727703998379562	0.837504418871596	0.397765494906957
9797	Usp21	0.265778104637108	0.43368182826304	-0.466860970842645	0.169410747559123	0.406474078874672	0.397815642615935
9798	Apol7a	-1.30284976630872	0.142141933819527	-1.00480168495418	0.274947034953843	-1.09099479940599	0.397847523718679
9799	Mitf	-0.615453943317003	0.062492988439578	-0.822437113745986	0.0164614955868933	-0.406606441292062	0.397912086935687
9800	Trpv1	0.849087096527202	0.691282639714038	-3.09583202120404	0.172794207516508	2.72087745743978	0.397929834707994
9801	Eif3g	0.0241231742484575	0.732634359159754	0.285815388842906	4.05910263113733E-05	0.0833734838468446	0.398002314340092
9802	Gm12191	0.617189738010014	0.127253267499246	-0.0695011127294407	0.861068151373202	0.481111319501296	0.398016511911216
9803	Gprc6a	3.60230798424663	0.107485157297223	-0.719097791163727	0.723564806551653	2.65335720623195	0.398045679854734
9804	Zfp46	-0.0194200978227955	0.925882069738824	-0.172125432946437	0.410192026596196	0.249590143695665	0.398129283483666
9805	Zkscan17	0.539275101749902	0.0901275705240623	0.083666915740254	0.791690322112148	0.379549618517069	0.39815233491329
9806	Arpc5l	0.339577339187622	0.0899566080982478	0.158126498070037	0.428039948737049	0.238857193750278	0.398176362266198
9807	Cmtr2	-0.106078555724873	0.545211234416133	0.550488470400705	0.00123381960166091	-0.203889893322594	0.398235338236985
9808	Nme2	0.666560915768461	0.202441282016809	-0.188619139408627	0.71675421217851	0.623774482013402	0.39826684655511
9809	Ptk7	-0.808928593590433	0.0436997651173029	-0.457045163408897	0.255806495270645	0.479275702276558	0.398442150356522
9810	Foxn1	-0.0366296800382577	0.992107988979091	0.0389001877352278	0.991618816485201	4.32455758252458	0.398442293979009
9811	Bnipl	2.16622963509759	0.214426701260773	0.888982834965054	0.517914317374885	1.85231076524169	0.398497833019433
9812	M6pr	-0.0619177012492811	0.38970863151861	0.211176758612524	0.00321203999826219	0.0854701908329728	0.398547106180801
9813	Ccdc130	0.268329332318112	0.0933110684491352	0.0380108608590647	0.80820902747928	0.189645789466777	0.398570114416806
9814	Safb2	-0.401877063726327	0.160344954757372	-0.138381376045249	0.629380549583937	-0.342080772051941	0.398650706041301
9815	Furin	0.398470846733177	0.15651548777162	0.625541072257786	0.0259454767709964	0.335353389327189	0.398721016010193
9816	Gm15513	1.98171994832782	0.314607629343789	-0.20122596278893	0.909461353206422	2.23585880480339	0.398754242573885
9817	Ddhd2	0.166519255717831	0.0924414718587224	-0.183960501501492	0.0629479219352152	0.11854066474449	0.398757575402296
9818	Zfp787	0.34641484294834	0.207426626952844	-0.0982511789581218	0.719482384188926	0.327627262799474	0.398777791023252
9819	Pard3	-0.17973890164933	0.362118302565563	-0.0794667330830601	0.687378478228808	-0.235642829632131	0.398815320446193
9820	A430005L14Rik	0.394422257268465	0.165138878922201	-0.0046096881360714	0.986959284257427	0.338172357806904	0.398820433648565
9821	Dele1	0.241204835375832	0.0725823896681546	-0.0342398093225545	0.797545161289027	0.160181962967658	0.398831272852062
9822	Gm14277	-1.39452999683309	0.552877097296711	2.75278999621828	0.220699700789997	-2.65678680066767	0.398844661101324
9823	Prss16	-0.550181833065319	0.647393305114288	0.236312464422854	0.846796852355839	-1.50051439813166	0.398879017646808
9824	Hdhd3	0.730596868280316	0.344007694705027	-0.0154034532328771	0.983942749980491	0.916764070955715	0.398892511685953
9825	Fermt1	0.925231991106559	0.692751422772467	3.63913841792679	0.0777133938858669	-2.63249741189005	0.398911526170476
9826	Nrbf2	0.16364752332608	0.588587427064606	0.351961274912724	0.242125610606793	0.359082886451488	0.399111893033813
9827	Utp4	-0.223065230553823	0.254725540007318	0.539636107140212	0.00574375921226135	-0.232826760306834	0.399223391243449
9828	Pebp1	0.37693650409352	0.357243003223907	-0.200340381908068	0.624593987417199	0.488112596746641	0.39922724479989
9829	Tmub2	0.278687158258293	0.401926366490321	-0.28484274331874	0.39154902412796	0.396437985161202	0.399308055828133
9830	Zfp174	-0.121057258089346	0.621846136750962	-0.00024171066323343	0.999218526012923	-0.295515210121169	0.399316822184854
9831	Sdhd	0.561170249034427	0.206691271895672	-0.0857426089540816	0.846921474661447	0.52958317642071	0.399346420365636
9832	Map2k2	0.584250608088401	0.20472109737605	0.0232844697663989	0.959676221628257	0.548993628081124	0.39935525251936
9833	Aqp4	4.42000173059426	0.227468604243978	-4.41773122393469	0.227707481582966	4.46246602948135	0.399375291480556
9834	H6pd	0.095147866814067	0.723272076423037	-0.136752867821582	0.610806090491377	0.320235634499742	0.399398441138533
9835	Rnf122	0.0635311498034587	0.934867286833235	0.704409883569598	0.362371437213824	0.920582223962271	0.39950239718667
9836	Gm22270	0.968872966959635	0.184888470847924	-0.104032344592998	0.880207052108358	0.853021633902224	0.399512467077058
9837	Anxa7	0.0382728487124525	0.776475716277386	-0.270359894031355	0.0450418331717006	-0.16078939575464	0.399628209725595
9838	Dgcr2	0.586308137833398	0.105463843471257	-0.0476907507486456	0.895063414994885	0.431175779991141	0.399639954491445
9839	Col18a1	1.4818644501227	5.64707131432227E-14	-1.03950334141721	1.27736510748856E-07	0.235665387684688	0.399686961383931
9840	3222401L13Rik	-0.757012667913771	0.00875652873511035	-0.272555275804534	0.357810073565688	-0.348221854927793	0.39970702458073
9841	Rbm44	-0.0365605097836571	0.98776965779405	2.74488071687056	0.200507447096872	-2.70003283958613	0.399865201246968
9842	Rnf141	0.309340557544248	9.37887438032256E-06	-0.311459919626809	8.00185794815975E-06	0.0840889047994879	0.399912927550858
9843	Nipal1	-0.39077544144334	0.0131472610305294	-0.728655547841031	1.02762010063972E-05	0.193018630872976	0.399913686348886
9844	Nlrp5-ps	-0.638777600611141	0.285937318204509	-0.0596222555850511	0.922033991329824	-0.721547964486419	0.399952477468572
9845	Adgre1	1.91981680774833	0.0571138758939461	-2.54090461973374	0.0122973747823497	1.22021416136673	0.399997821804883
9846	Tns2	0.552990689994085	0.000660871975496499	-0.321174766625908	0.0477333237570382	0.193388033653767	0.400104483544525
9847	Ano1	1.41127673960342	0.0233635471799307	0.404870564079084	0.500626544633149	0.729679751265063	0.400229709522046
9848	Ndor1	0.282697244869388	0.0877207219837885	0.0338650658459599	0.836445638997942	0.19637147112987	0.400245543923365
9849	Sf3a3	-0.306508029234128	0.151678457965886	-0.0398662364897534	0.852393465858476	-0.254674611015477	0.400253169848909
9850	Bysl	0.263671935795722	0.365557732735059	0.792390158274195	0.00624964927730965	0.345072740743094	0.40027737142841
9851	Gm8325	0.212780144852951	0.712339002128322	0.324285052138718	0.560618773592402	-0.692906996275515	0.400283034966981
9852	Pop5	0.338958501123054	0.384087380032406	-0.0244664334779591	0.949706860548107	0.462228504930338	0.400340355613194
9853	Cyb561a3	0.679678451076504	0.102260207364649	-0.324912098393772	0.433793945680674	0.494851476647689	0.400343238866899
9854	9430041J12Rik	-0.809850471089164	0.684874681235835	1.07941554458733	0.584891744311409	-2.41681622125895	0.4003954967842
9855	Tex29	1.87310640379893	0.613670480313465	-1.87083589659568	0.614100391849121	4.38589115081645	0.400444968716096
9856	Pknox1	0.293128894771221	0.217880260724699	-0.203442139993894	0.39184630899446	0.283062684090284	0.400452268261574
9857	Stmnd1	-5.17269792464089	0.220249150746187	-1.71122062494734	0.695840053186327	-5.13005299823483	0.400470455295437
9858	Recql5	0.53622926250769	0.260811479980804	-0.198780616737997	0.676252411594977	0.566771812951274	0.400481116333159
9859	Scara5	0.36185259961977	0.437187705226023	-6.90815168920079	1.41026938273509E-28	-0.847173884113979	0.400487451464319
9860	Lime1	1.53467110524459	0.252863677759231	-0.563329099235405	0.653849854601976	1.56402751266984	0.400493628285278
9861	Tut1	0.236001369951665	0.504492023991701	0.121698963444192	0.73002880491368	0.41956993675047	0.400526006928655
9862	Gm39383	-0.945805896382462	0.731551504640917	0.686024051973358	0.804799348319112	-3.31883325916318	0.400532375488745
9863	Gm43379	1.18145522804413	0.0792539010627608	-0.987049857172697	0.139547936821326	0.812597663906028	0.400555425895417
9864	Slc2a6	-0.004064824146775	0.996267908493473	-0.142768426665513	0.86955416726822	1.03216633894368	0.400578069688378
9865	Psph	0.267957220120653	0.22583903097662	0.840888371180905	0.000125210681528507	0.261036977755308	0.400714570376378
9866	Snapc5	-0.437751264085834	0.197262345635979	-0.263048686048928	0.440142112227716	-0.404607901299353	0.400726903808738
9867	Rps15a	0.416968325673075	0.182883506515614	0.18913016960805	0.545653604644594	0.371919254627237	0.400812378529974
9868	Mir3070b	-3.30962754519675	0.166514725678042	2.45677602075083	0.317073845056314	-2.7693627738304	0.400822637757902
9869	Rpl36a-ps2	-0.13903694118366	0.566242723160723	0.243028747444962	0.312620395131418	-0.286824778819114	0.400863378070963
9870	Gm6533	-1.37720537198935	0.530470564107215	1.36334600602422	0.534470483130798	-2.60211659003042	0.400900590849762
9871	Grcc10	-0.296262823514311	0.310559676621908	-0.134415044105852	0.651403051950112	-0.352577296686878	0.400960685540125
9872	1700047I17Rik2	-1.13920248762493	0.61408632272351	-1.87259954473108	0.445164683657232	2.70669515319433	0.4009948087406
9873	Gm37748	2.82053788431928	0.170677777678388	0.593688238235314	0.740189462248756	2.29211091150961	0.401027000031243
9874	Crlf1	0.0400809850644026	0.868006247862549	0.519506948142515	0.0311863407345559	0.286311748617381	0.401083620711637
9875	Rpl5	0.130707825673693	0.0231049291764116	0.102704371413295	0.0737328923894059	0.0682713542916882	0.401089152107476
9876	Hnrnpu	-0.0677976651543705	0.595281502589034	0.0109646549556786	0.931540846431882	-0.151589176591175	0.40109169669416
9877	1600012H06Rik	-0.246414084002699	0.015627730732439	-0.165683951552444	0.107115409213487	-0.121729469542585	0.401170476427854
9878	Impact	-0.543575895169321	8.37492541615856E-06	-0.195284154136198	0.110793667801505	-0.145048330170881	0.4012626523618
9879	Dnajc14	0.293913616121332	0.199920598121055	-0.0281962836935075	0.902024710433333	0.27209412372907	0.401267114384198
9880	Gm26555	0.587990357271808	0.658800714086045	-0.763755635249958	0.57254853751969	1.58697663158529	0.401306643638458
9881	Dok6	2.88653929016883	1.48572206552635E-06	1.22398072294094	0.00327884289117856	0.630162114106836	0.401348742318018
9882	Gm10010	1.1043949394336	0.14525476458326	-0.311159237596746	0.67162819800327	0.893178536647321	0.401453030873141
9883	Zfp109	-0.363081565462921	0.344467520524732	0.369331858210073	0.335713077176791	-0.453757516966656	0.401483717784407
9884	Mfsd3	0.190732292890892	0.352934383648863	-0.206755582635371	0.313787373568863	0.244452812852744	0.401513241988079
9885	Gm37968	-0.224570248872942	0.791336197863753	0.681580196401798	0.414446724546563	-1.00311389137886	0.401536996524742
9886	1110035H17Rik	1.12286159069899	0.344760701788836	-1.81714466672122	0.152534372877986	1.52201054452681	0.401596862949651
9887	Mgat2	0.0536512991751348	0.765925106145308	-0.089460545457285	0.61959327290978	0.213765516412894	0.401607531582421
9888	Gm26536	2.40810215092077	0.51284754946477	-2.40583164381517	0.513245044630744	4.38813858445498	0.401627242220736
9889	Gm26202	-3.19269500901336	0.0668462815333462	-0.293538033964535	0.875537616485068	-2.11919518071041	0.401716652886769
9890	Herc6	0.546897033137065	0.0656831464138425	-0.377636716880712	0.198041990364864	-0.370137514020515	0.401843966620343
9891	She	-0.083721450538032	0.974192870644535	-0.0574912486118884	0.982316980275637	-3.18240894043605	0.401881818356497
9892	Eif3i	0.397120133183018	0.146849693422714	0.185148488416903	0.49841756658496	0.324240380407644	0.402052332658069
9893	Maml1	-0.00651174579917055	0.970693651250711	0.0389506188577198	0.825943207702078	0.209797620262427	0.402087256589935
9894	Slc25a42	0.274576147505079	0.179242980160477	-0.949008475141118	4.31341758614977E-06	0.245291705257628	0.402192917044794
9895	Gtf2a2	-0.222672701070345	0.21645288542754	-0.171446000457653	0.343990451105879	-0.214467767298762	0.402205644089969
9896	Traf3	0.683579250136592	0.00124495313649272	0.469267364577134	0.025668671019128	0.250014126894191	0.402239391378952
9897	Ticam1	0.126215341352473	0.34669516233278	-0.250182087338844	0.0629855091284918	-0.16083455387014	0.402316826371239
9898	Map1lc3a	0.193684732780684	0.611240176143758	-0.297610329284075	0.434811823051366	0.451205819513782	0.402467334207651
9899	Slc17a5	-0.052922420375553	0.67332749142777	0.0175402133591721	0.888958498399743	0.148238127410746	0.402467418759232
9900	Opa3	0.213843734845651	0.427338553445735	0.160503821106285	0.550551804788979	0.318468115882228	0.402586599823073
9901	Trafd1	0.28613559101013	0.174474977063125	-0.717570356483895	0.000676662772414135	0.25011515657395	0.402637159263358
9902	Gm44345	-0.0365301380202049	0.990033684265315	4.34446906414149	0.109189461552368	-3.33781125241421	0.40267206110142
9903	Gabarap	0.222730633263279	0.300332409569449	0.1296056616647	0.546580800560858	0.25443232752624	0.402717487422475
9904	Ntpcr	0.347282200409653	0.179207185963985	-0.151215579767166	0.557328309536248	0.305977177527036	0.402726579726741
9905	Phka2	0.318181964786997	0.206376039437415	-0.192446378179853	0.443832740351412	-0.299390722391229	0.402762473298613
9906	Nfix	-0.586648355504384	0.000285335788736885	-0.541590301049478	0.000820104695947424	-0.191426902341825	0.402816302886449
9907	Nckap1l	1.77979187360607	0.0989758849841453	-1.49597139191343	0.164418101274613	1.28182645206613	0.402859109420558
9908	Pik3ap1	2.9825305676547	0.0150974274438247	-2.44111326030464	0.0438277955382507	1.49511431905207	0.402871742746712
9909	Dtnbp1	0.0247699717642464	0.818454221031843	-0.328717831937745	0.00248147239781418	-0.129026010706637	0.402880860389886
9910	Rack1	0.441117425550779	0.0818076909829604	0.243723231295736	0.336208886392024	0.299810815522444	0.402907546306596
9911	Epb41l5	0.18583602551484	0.504378289688358	-0.115804846486914	0.676367116646961	-0.333301881064125	0.402963371591322
9912	Dnajc28	-0.0989575789359443	0.754005609660149	-0.466513827679226	0.150366824062685	-0.387296019655788	0.403135429339239
9913	Fkbp3	-0.359660850354946	0.203102875876863	-0.102674540901416	0.716655916976559	-0.334315597922589	0.403219733243958
9914	Smagp	0.661073700562726	0.679144183249358	-1.26286823843399	0.444050045091389	1.92165558423029	0.403393194979921
9915	Ap1m1	0.0471157250383892	0.657192733707435	0.0634744513216713	0.548557098425038	0.125148220103071	0.403418369366683
9916	Cbx3-ps7	-1.80677488133753	0.21532777632614	0.452175984265882	0.772497068838785	-1.75098104729349	0.403430260630148
9917	U2af1	-0.41042443618824	0.0789561621510158	0.119368021667731	0.609983078628058	-0.276082083204141	0.403466620241008
9918	Dbnl	0.196496711628867	0.258587104628128	-0.170698736172738	0.326201150137839	0.205578816582251	0.403489187839769
9919	Arl5b	0.272511914384927	0.32147191741459	0.530439690609497	0.0518884219270578	0.322920834298737	0.403505449400247
9920	Mbd6	0.186197585591269	0.305186575680662	-0.521948256479737	0.00415077547144369	0.215352089998435	0.403505646020718
9921	Apeh	0.51172513546421	0.111244655908945	-0.0328932024155953	0.918353464771805	0.379418997026801	0.403539069694549
9922	Tfec	1.16292032589184	0.00387216091862076	0.283658339603045	0.453885799188456	-0.477741438587581	0.403569376582883
9923	Kdelr1	0.146358318357443	0.492846523633216	0.0549568203713822	0.796706686685661	0.251990095193751	0.403647170338282
9924	Txndc11	0.470478236960442	0.236167126319263	0.379054406153052	0.339022594006093	0.468517733087564	0.403664724503023
9925	Vgf	0.169401826772749	0.825985329494997	0.525410611757805	0.492970201182134	0.90451634341681	0.40372663647974
9926	Rps3a3	0.287858525121226	0.51396766224693	0.0465643618803359	0.913873032466556	0.511704269953316	0.403741718910249
9927	Rsg1	0.67240531038296	0.352759376181121	-0.819677886008568	0.259148156624735	0.863364119931905	0.403762321848302
9928	Fhit	0.343490257441269	0.646293929689138	-0.312214711779938	0.675787504162751	0.879700901916528	0.403846979659768
9929	Cyp4f14	3.46252807009028	0.000443792674936347	-4.68002273956207	0.000186847265805251	1.64616983134457	0.403847302635707
9930	5730596B20Rik	-0.718517661097193	0.00498408197954057	-0.210442519036353	0.427462359996208	-0.306790041358215	0.403901877706517
9931	Hes6	0.643292190591371	0.184571960611664	-0.141016324567475	0.770302201176369	0.57166898042476	0.403915911716876
9932	Sae1	0.158642705695092	0.071897167294921	-0.0263272046461527	0.764624439400385	-0.104197145628809	0.403945408178075
9933	Stk35	0.324288266910025	0.298207303185356	0.260713907607391	0.401810028860325	0.367331743256405	0.403965415824525
9934	Stim2	0.0651382284520434	0.779695052473189	0.00789814198007648	0.972936973131334	-0.274921784885659	0.404007535563343
9935	Csnk1g2	0.45811248868926	0.0398352519041259	-0.278056534830376	0.212016597145341	0.26300810013656	0.404144656204549
9936	Gnl3	0.0331738918915738	0.711606183540977	0.898183411380389	4.67690380465188E-25	0.102672082548084	0.404153135017163
9937	Bcl11b	-1.13760407275305	0.511972837114109	0.611252958438996	0.729039765917765	-2.09460198574142	0.404208568033963
9938	Gm13073	1.39964617795122	0.524193019996688	-0.524152603038405	0.804823452788714	2.51789186110661	0.404277446413031
9939	Gm13961	-3.47433893859216	0.332460898017691	-1.51779868709005	0.686856155963139	-4.393519567513	0.404305650292548
9940	AL805899.2	-0.355632206606161	0.754345176234592	-0.819628109551338	0.483242687485162	-1.41463749836848	0.404314864456017
9941	Tsx	0.0813590399664797	0.967861213436082	-3.81686261304434	0.093390097709752	2.59352324571111	0.404351526667788
9942	Vwa2	2.35709616651378	0.330395433100924	0.0977204697891189	0.965707845859498	2.74728774583282	0.404357871199122
9943	Gm48488	-2.14249820143017	0.0223687186071371	-1.91833253164486	0.0892327967737919	-1.25885225317856	0.404492033888884
9944	Thap7	0.142556727159183	0.699232274775682	0.103655825355727	0.778448415839766	0.434357156394077	0.404517484730184
9945	Apex2	-0.262160182681179	0.18619049876201	0.544545876206229	0.00543379202082584	-0.229775436604504	0.40452174409714
9946	Ubd	-1.58062953146344	0.440078744184232	-1.86752404145357	0.414011638201835	2.45150056252818	0.404528367154383
9947	Gpam	0.209905574958747	0.275892760334384	-0.661837138167095	0.000628856564960312	0.228499328863807	0.404621973179644
9948	Scamp2	0.165130607345409	0.412072882935308	0.106354317926592	0.596548957819917	0.236939020632621	0.404669246820838
9949	Tmem120a	0.137749854938227	0.451907825242363	-0.0435097829280223	0.811967707238675	0.215682706300399	0.404738636843909
9950	Zfp27	-0.399053024110801	0.117580993753804	0.0393595012300248	0.877965739023802	-0.30107930075515	0.404760130308397
9951	Abcc1	0.207698808354491	0.549337511095726	0.411099393045591	0.235687559396976	0.408500865846171	0.404770773021273
9952	Dus1l	0.490365927223454	0.252972406998927	0.189762099268698	0.657332541644396	0.504601694004576	0.404785245143574
9953	Gm8210	1.16558441981933	0.458464276873642	-0.453690325461402	0.763770125087477	1.81275940588199	0.4048005326142
9954	Vim	0.207673365089432	1.99546183572806E-05	-0.292832491102694	1.8072789010107E-09	-0.0573778182899913	0.404829964728203
9955	Mtmr9	0.225367958213225	0.0852646669046925	-0.00129066845927521	0.992112919652139	0.154172553258011	0.404832953780795
9956	Rpn2	0.307491753064453	0.119636184665539	0.19029882513039	0.335303765863161	0.232710324214404	0.40485035306811
9957	Pdlim7	-0.00340431945501659	0.979027310604441	1.01562399767786	2.96343773683536E-15	0.151583711023721	0.404920608923835
9958	Cdhr1	0.965203775230184	0.00123923650524644	-0.852044385625766	0.00431086641662977	0.353693950634508	0.404947598944786
9959	Sgca	1.12622231406735	0.207488486354822	0.276059563022183	0.742802484263576	1.02072463150673	0.404950297581551
9960	Ccser1	0.43667964636288	0.568725617263979	-0.167331568691988	0.826587591648926	0.90024256797021	0.404969858662728
9961	Ereg	0.31014637602078	0.321188620593715	0.502862612954433	0.107305577351119	-0.368011085143634	0.405024479284294
9962	Gm42109	-0.998346916271914	0.672305391003734	4.08683998670306	0.0516765450495845	-2.53605705065452	0.405041464811893
9963	Gm15727	-0.22722815219401	0.851063929696895	-1.77767238783544	0.235183628982828	1.60428274962858	0.40506924681326
9964	Gm24011	-0.755403686360673	0.7866242087608	2.53017722728355	0.339710411414388	-3.2041796886032	0.405074293170061
9965	Gltpd2	-0.64608979627632	0.432587989292434	0.904811996633912	0.266374309308828	-0.949755433766394	0.405090269559961
9966	Selenon	0.0969935559447562	0.740327155109078	0.063342107628907	0.828626771186834	0.344463221900409	0.405197820076666
9967	Gm37253	0.0793155170077315	0.965848666721142	2.18361160549124	0.176322871358974	-2.04871428429895	0.405206784072101
9968	Gpr108	0.408938031640805	0.24350370929485	-0.113725269807519	0.745475163965325	0.412578722529519	0.405294073275803
9969	Abca5	-0.849583949071598	1.43773653761272E-07	0.451607427197635	0.00550399010916466	-0.188612578410499	0.405358345097413
9970	Meioc	-0.969789544682141	0.596892916156048	-0.976607931881021	0.619892825609818	-2.39428945498777	0.405362797815811
9971	4930550C14Rik	-1.05540665147653	0.040562074064274	-1.61984931317124	0.00321422794125476	-0.637842688492956	0.405383009930798
9972	Efcab8	0.0531904772305438	0.941549201750029	-0.46410796262795	0.531004270805921	0.858223617327864	0.405410749338746
9973	Rc3h1	0.0181045822467374	0.856863010407439	-0.0255219328616403	0.799170289386207	0.118077232177664	0.40541092414891
9974	Mrps18a	0.258948768224398	0.40363104369355	-0.0566800232637777	0.854669558998109	0.36450263187046	0.405415549794265
9975	Wdr26	-0.0836715349456684	0.313812721549554	-0.101123820586147	0.224002428857371	-0.0978710201433882	0.405431961288103
9976	Camk2n2	0.355947342274784	0.42029422383396	-0.0428086804630562	0.922512017691518	0.518615370307994	0.405463162904954
9977	Asic3	0.875144726122637	0.304464228156901	0.942844801829541	0.194371825421252	0.905605120882514	0.405490008334231
9978	Abraxas1	0.272479927297722	0.376655072253443	-0.160565738649763	0.600945381655977	0.362514967686476	0.405522433876473
9979	Hs3st4	1.39786444742683	0.612605895533611	-3.07171519159008	0.274351650005635	3.3367389963024	0.405556556270105
9980	Thap11	0.0828310387544037	0.701455561507871	-0.286452669283978	0.185844868267289	0.254686526666873	0.405593020664726
9981	Wdr86	-5.14036714627453	0.227597885009092	0.0386848320567256	0.992996689784134	-5.09770585131935	0.405614735584743
9982	4930466K18Rik	0.479519360869078	0.622365908732763	-0.769481940130911	0.437852159664651	1.16011494044578	0.405651616955266
9983	Synm	-0.796240010346249	0.000186215964735787	-0.85247144215119	0.000429486668243665	-0.27259709724433	0.405656613225535
9984	Rps6kl1	-1.17472304931228	0.14549535533335	-0.484443508513241	0.568630376543817	-0.982144655024479	0.405659183466815
9985	Gm48838	0.483746906976392	0.571509991378216	-1.13035106576615	0.204242913165311	1.04125354858623	0.405697393710318
9986	Alkbh1	0.185226578151092	0.431085538918805	0.543858529417325	0.0188077042076079	0.272958711335579	0.405762542734887
9987	Ube2i	0.136688049148626	0.0991511182358744	0.0497412958824599	0.547371851219317	0.0973424333703117	0.40588254152144
9988	Wfdc17	2.12518476899526	0.020146797185048	-4.85017440146815	7.76634402643204E-07	1.20123417393779	0.405893649362355
9989	Noa1	-0.113060438874522	0.488998421711841	0.461615356297021	0.0041653818631449	0.188361710340387	0.405897395845398
9990	Gnai2	-0.050823538332045	0.789491928940483	-0.304795386421106	0.109410344543918	-0.223787923458809	0.405934318034788
9991	Gm49027	-0.510089146788064	0.65144072655184	-0.306100202634442	0.796029030272084	1.32135042848502	0.405935443176499
9992	Rbpj-ps3	-0.465692849283869	0.279604551461793	-1.51981996197856	0.00195217275693256	-0.577972070343864	0.405994474580713
9993	Bin3	0.364018053777326	0.180184022892545	-0.0183440344467823	0.945983447008216	0.318801479141989	0.406071818551312
9994	Clcn6	-0.00670579151256215	0.979141935473143	-0.0147657779415513	0.954082880667932	0.301034046739808	0.406083121743623
9995	Chchd4	0.523638199162523	0.239115112040323	0.630123130067691	0.152612583966485	0.519143662277226	0.406128063858219
9996	Gm47572	-0.117832821380346	0.902585463073773	-0.499698453372041	0.613087431337408	1.13460973492814	0.40614236228035
9997	Zfp385c	0.725937646277031	0.643432562111766	-0.87279179332306	0.580653832644835	1.84460289133313	0.406154259218754
9998	Macc1	1.84471773582247	0.200321468917338	1.7470006821975	0.0994011002839745	1.4447608335458	0.406166134209566
9999	Acvr1c	-0.590829084113956	0.529167403579602	-1.82531459252725	0.0898491520812846	1.18843324294432	0.406315533611491
10000	Gm4430	-0.127361616314063	0.576958590107316	0.416567123855273	0.0633112391509268	0.260481015926727	0.406338326471677
10001	Nr4a2	-1.19006481244765	0.00927530999477728	0.299668503589923	0.515039552130924	-0.536726060031893	0.406362571561558
10002	Fcgr1	4.58809708837087	0.145068521564688	-2.77557947788269	0.370409434195413	3.78214084372814	0.406378700408228
10003	Gpatch2l	-0.0042629050802264	0.968346965227216	0.0249336931709909	0.81614639758152	0.125844827410527	0.406392275435973
10004	Paip2b	0.453783762168905	0.0572956098558521	0.00253063286311303	0.991518363723186	0.280011379002194	0.406486276824309
10005	Ifitm2	0.186504834021322	0.15750989240388	-0.644640809541601	1.12187109484306E-06	0.155614105225712	0.406490493655288
10006	Tub	0.739196214455611	0.372718121423868	-1.46164582143957	0.095354389738193	1.03525925924647	0.406581535775174
10007	Gm5540	-0.858465970555779	0.336831364367094	0.963766384131807	0.278740130081329	-1.02759307865294	0.406582465167048
10008	Strn	-0.655161888646099	0.000565081092511081	-0.00946737169139917	0.960408867315033	-0.223183802375958	0.406608028086661
10009	Gm26642	0.963450457394962	0.302298555555809	-0.0934513939995467	0.915592592917709	1.06759621505904	0.406619393703998
10010	Rnf144a	-0.187204982069884	0.717694397105584	-0.638532298397163	0.228386498276554	-0.627998416399182	0.406633576801039
10011	Aplnr	0.160018148831898	0.939754144715199	-0.508369689555395	0.812391079202107	-2.63666978147647	0.406663962152114
10012	Glod4	0.20667897458398	0.207178619106522	-0.312755570499292	0.0564823578802807	0.192763313083498	0.406682024290456
10013	Ccdc40	1.02611280379363	0.123428575521114	-0.159078237498903	0.807697671058038	0.77720981670618	0.40672617237512
10014	Cog1	0.309915213523659	0.375572800285429	0.0172058868309832	0.960724416191675	0.410094192750584	0.406792156772601
10015	4731419I09Rik	1.05806378935071	0.273782117244982	-1.25281562174274	0.197537882557733	1.15345963033553	0.406824451793611
10016	Prpf38a	-0.273402988858843	0.237127466349063	0.17485170971274	0.44993062364759	-0.271207217460859	0.406850109194168
10017	Zfp937	0.169163351965291	0.758767260785199	-0.293399222824871	0.594672307000726	0.646031576332529	0.406945213462264
10018	Tmem41a	0.389436431162446	0.243956905475304	-0.554764579441229	0.0974918735869135	0.393667933426328	0.406947332684101
10019	Gm16156	-2.01399362983045	0.394470665777523	0.9091890974735	0.713948679833166	-2.84177650717829	0.407003479246582
10020	Igtp	0.206570734892016	0.819820634726902	-1.48635766119694	0.116897777799994	1.09623468274579	0.407097358498624
10021	Slc26a10	-1.02676558107867	0.0149518568264172	-0.667934022190092	0.130610132563119	-0.508252554948458	0.407128040604145
10022	Cfap57	0.570321646215964	0.723353311623412	-1.80600859376792	0.296113494930179	1.97214071938669	0.407156877164867
10023	Mrps18b	-0.0362656597669681	0.795456041796632	0.573136055650601	2.66378627062304E-05	0.159579216712917	0.407171010730282
10024	Xrcc3	0.371116503673671	0.160217151535337	-0.499306520223241	0.0593400534379985	0.311931918821949	0.407219720304778
10025	Thoc3	0.288299611267321	0.135567099626203	0.109828058245449	0.567452331748133	0.225705803119434	0.407442820133207
10026	Hk3	2.31471045396978	0.0261016663594751	-3.44621062880645	0.00182526644650046	1.38445160360296	0.407448029708049
10027	Gm43413	1.04980780294008	0.52358328957141	1.04861210427882	0.448746110515214	1.71234470497062	0.407456579003195
10028	Scand1	0.358638214898138	0.319507010402113	-0.0964922072034754	0.788624579039708	0.421895531611956	0.407478490556532
10029	Dalrd3	0.243204337720746	0.517742614733061	-0.264135071968814	0.48230258369132	0.440569991377541	0.407533444210051
10030	Primpol	-0.403750279592672	0.158956769838274	-0.194195426076252	0.50289710780853	-0.338376239050289	0.407596395008956
10031	Cacnb4	1.70760108373353	0.0128267920678861	-1.43758025816334	0.0350944834975841	0.816517118748177	0.407617608309236
10032	Eif2ak1	-0.357327979574576	0.223865201842872	-0.0796798060657788	0.786484664695183	-0.344338927158045	0.407640756856574
10033	Xlr3b	3.96293293829027	6.54047821056703E-16	0.203883893208187	0.484378058585737	-0.61164433798642	0.407662467536272
10034	Gm43428	1.86742967942723	0.52607479231887	-0.903366826896427	0.759070819860432	3.41597206095454	0.407730097231221
10035	Apobec1	-0.0176505330049283	0.928234545114272	0.155495481212631	0.424485988525532	-0.229394988177646	0.407735476164774
10036	Adgrg5	0.538635582674951	0.600227240922769	1.93468651304871	0.0208412593892605	1.02048918543448	0.407770333158533
10037	Apobr	-0.563930097665292	0.191765006006188	-0.101381776868888	0.81502744550212	-0.506729180321809	0.407775860360462
10038	Gm44348	-3.66346040396338	0.0760099254513213	-1.89624052439019	0.423291931406972	-2.66445521863859	0.407838896239654
10039	R3hdm4	0.269714596827541	0.440236990902838	-0.232470244229151	0.505830196151676	0.408992370633166	0.407958864507185
10040	Gm17812	3.11105832112774	0.256176702796639	-1.29445044802134	0.629326897537334	3.23494532595568	0.408023206729937
10041	Gm7086	-0.0365478039742994	0.989622584534881	2.26777406385167	0.388702137814292	-3.18471305254484	0.408044484267639
10042	1110059G10Rik	-0.328985647089842	0.285761468264188	-0.169094896244413	0.585241697508899	-0.362197818234284	0.408086372347089
10043	Mrpl57	0.519661775464687	0.386766169988801	0.162571229871403	0.786366120638012	0.701986471730951	0.408097325919854
10044	Gm48946	-1.15316711507953	0.264150685715327	-0.810941437188938	0.446754961610598	-1.24178475126104	0.40812558224583
10045	Srprb	0.273340122175336	0.292723829195186	0.634833746709187	0.0141977700083561	0.30297154761	0.408313161040538
10046	Gm15816	2.48372392708385	0.565676540771236	-2.48145342587071	0.566031852279356	5.055695578719	0.408318101288358
10047	Wipi2	0.485455822324142	0.113100179140688	0.025296176926146	0.934145874768454	0.358164532351696	0.408333889104478
10048	Gm44187	-0.998294486061304	0.766370601466933	3.87446231626352	0.224288679148048	-3.82958103467905	0.408350463261983
10049	Igsf9	0.840778391785675	0.20679472667382	0.754255233243217	0.227449172031449	0.748561142536598	0.408433590108658
10050	Asb8	-0.329772425981508	0.000354205778063098	-0.0486507622654335	0.604145655178348	-0.108579434791543	0.408460513852492
10051	Atp5f1	-0.19856676345116	0.238284587550206	0.029766301426261	0.85972404748472	-0.196870473981769	0.408480812962254
10052	Gm20618	1.85184267431042	0.331830753805215	2.80344832086495	0.0705842605500499	1.88096072802041	0.408484803680046
10053	Psmb4	0.464034897311493	0.178409331973233	0.140928254617223	0.682592601791043	0.402941753814678	0.408518025803503
10054	Gm42910	0.549088391577662	0.787314433421262	-1.86859326738568	0.372322425363007	-2.58796869011118	0.408535920032112
10055	Ces2e	0.77622286273052	9.38046406469522E-09	-1.11368439891987	9.41662014658401E-16	-0.174493628105255	0.408573793667003
10056	Lrrfip1	0.474826544219064	0.00933625491015963	0.861059252512803	2.32970328783518E-06	0.213218799459322	0.40858123051964
10057	Gm16741	-1.29791468999427	0.607817654112311	-0.605337366342195	0.820872722993831	-3.12129947515005	0.408624277285797
10058	Gm44735	1.80900262617141	0.20087027879736	-2.04214563450248	0.1589230237897	1.78198798163211	0.408631638080957
10059	Prr5l	-0.635459783789881	0.444644548699285	0.0161548084064301	0.984559722864756	0.9695502256288	0.408637245803864
10060	2010106E10Rik	-5.10614076133897	0.230743370590813	0.0386858293462817	0.992996509244415	-5.06348013124671	0.408791605205006
10061	Slc51a	-0.504564887901312	0.822398220476397	0.507701268420335	0.82115416298401	-2.7304003422667	0.408819493751838
10062	Zfp869	-0.0648100462867513	0.743937038908663	-0.218313390903812	0.27470551858921	-0.2342602115376	0.408925100521062
10063	Gm9347	1.06725563810268	0.369936442591734	-0.632071650297649	0.576013569336673	1.37647054450453	0.408945185618319
10064	Pls3	0.505985780365155	7.03190384291681E-05	-0.738367352484447	6.6380529554243E-09	0.148732893676946	0.408958202475624
10065	Gca	0.521132584002909	0.0537056630096299	-0.864868880017078	0.00142801374604828	-0.32039073619191	0.408976487180743
10066	Sema6c	0.202683942610562	0.629958762017706	-0.538937959228755	0.201636674889522	0.492784626503916	0.408986859215786
10067	Ano10	0.17877056083985	0.294849584487654	0.122770925086641	0.471220489993007	0.199036439422151	0.409130775564526
10068	Gsk3a	0.202873921790437	0.229288191270323	0.0259389965960678	0.877530471286058	0.196785021271655	0.409148577319387
10069	Gm6684	-1.66834078940734	0.637948895782529	1.59102060550553	0.653848845871087	-4.13976933594441	0.40917228862342
10070	Olfr1369-ps1	0.925181245132186	0.745106263698177	0.0388820680053473	0.98909904590973	3.21955825999146	0.409180516848058
10071	Hkdc1	2.42213515589243	0.510211153704991	-2.41986464878114	0.51060775309482	4.32097986201031	0.40921543431269
10072	Gbp7	-0.355972670384135	0.46858367663631	-1.51647055172475	0.00463005943069304	0.606400719685502	0.409219740569767
10073	5830473C10Rik	0.46766390230695	0.699514685392101	-1.40895629889947	0.281669742597208	1.48852749522806	0.409230886475897
10074	Gm38245	0.641748091918606	0.638571000682022	0.181605213841855	0.888065571132174	1.51911466736269	0.409258188885588
10075	Gm15920	-1.49483535030834	0.141461264943724	1.61176471526263	0.110708541032875	-1.09137552408174	0.409281730724654
10076	Gnrh1	0.724315036002699	0.356753784824895	-0.546063140454171	0.482169787878042	0.920422669054369	0.409357501128591
10077	Rabep1	-0.195425584163326	0.116322693720272	-0.0842925500061428	0.499103038226212	-0.145406438134685	0.409435268677685
10078	Anapc16	0.227711424115091	0.0685080850448845	0.0502119864008541	0.686113708406292	0.145519824943679	0.409479962758959
10079	Apol9b	3.35485121802627	0.000339660191552288	1.09345802178148	0.067127343099247	0.947488730083029	0.409517883814074
10080	mt-Tn	0.0428203757805232	0.960664371928265	-0.669991345691659	0.441767998176045	1.01370454918157	0.409590266263808
10081	Gm17018	0.422909202978869	0.344111002516193	-0.0752244305972364	0.866004590636423	0.520648303782979	0.409624519778086
10082	Antxr2	0.238676737061219	0.00448605493794841	-0.227931310239999	0.00658337018663729	0.0985641467750167	0.409631933892506
10083	Gm7335	-0.664670526257041	0.497817490219561	-0.63743005125106	0.562006711130366	1.17442375127296	0.40963290512866
10084	Bcorl1	-0.800281778777325	0.0203796462400195	-0.231992727696289	0.502714242047363	-0.402890937287747	0.409683096482762
10085	Gm30698	1.09816203680209	0.534134036713536	-0.555079967530292	0.743372642324332	2.0080049456107	0.409740557013992
10086	Polr2d	0.474486434629956	0.134346784499297	0.151532878319902	0.631172303952206	0.368716147572404	0.409793478852793
10087	Thap4	0.412388234250591	0.456504016403954	0.00203163467555516	0.997069651535041	0.645095670497237	0.409800433040803
10088	0610043K17Rik	1.10585209250086	0.418384306854231	-1.98585691946398	0.195091695940723	1.77481714995516	0.409908604564772
10089	Dapk3	0.0804296833652674	0.46651517744883	-0.0334077762418132	0.761834389456451	0.128663294887278	0.410039196334537
10090	Plppr2	-0.109928689705669	0.688064092292205	-0.365064367470481	0.18350490090959	0.319399754249618	0.410047650042825
10091	Gm18283	-3.29014615555952	0.2060778923823	-1.43097104599112	0.614730617448732	-3.24756205721206	0.410056496293848
10092	Gm47450	-0.611513051138253	0.797987052898077	0.854626717988928	0.718610909931584	-2.85506217410867	0.410259279305026
10093	Gm13392	0.925181109244207	0.745717218579087	0.0388821844351237	0.989126075283091	3.21959433255881	0.410413865669312
10094	Armcx5	-0.289658658591901	0.203726647321899	0.202846832039144	0.374057170340947	-0.264916948505522	0.41049943628877
10095	Gm46404	0.678929086539666	0.371671503519874	-0.602696387317521	0.426577188715447	0.886966908982375	0.410534356166584
10096	Eif3c	-0.023003950379455	0.86682982568345	0.232713630108237	0.0896805737155314	-0.159618785958321	0.410547033724503
10097	Hspb8	0.445396713515933	0.0694908706758693	0.167354794593337	0.494314081084528	0.285289638922217	0.410556222198832
10098	Gstt3	-0.372715725449162	0.0275000242407634	-0.937087223161591	2.97275250047798E-07	0.20735489162792	0.410583077550453
10099	Gm29865	-1.3546972907282	0.604561155037667	-0.0206292229057167	0.993981923038955	-3.15495929073846	0.410598746879247
10100	Eif4a1	0.147160924989241	0.0742828190562412	0.304060833805803	0.00022020055889056	0.0958181591920468	0.410640996108359
10101	Nelfe	0.28007713047595	0.206549705996414	-0.00146775742442569	0.994702706333443	0.25772069995524	0.410665112553409
10102	Med31	0.125675774836223	0.445900292225693	0.0766086560579506	0.637134621587508	0.189908953729439	0.41091297210308
10103	Gm6277	1.59159415792358	0.252765542472489	2.90785617529592	0.00272210757876233	1.32093708958425	0.411006421282818
10104	Gm45767	2.45553615345335	0.570229099118058	-2.4532656522402	0.570585651589519	5.02750860718544	0.411017531202403
10105	Prcp	-0.320299154647615	0.0182329864713774	0.327812953812019	0.0156269265173215	-0.157293301328413	0.411079824870078
10106	Itgb3bp	-0.525981279027408	0.166943323935459	-0.449720017007372	0.24754651139906	-0.449932309858167	0.41110347273509
10107	Ptprc	2.52962371725285	0.00201554522715262	-1.27224926592135	0.105178972652103	0.968527476368335	0.411107126248979
10108	Pkd2l2	0.474754909052298	0.0025664768063369	-0.488688716003605	0.00190123245909244	0.185487343780539	0.411157153369365
10109	Mrpl40	0.476161993152731	0.300689122321793	0.00100550076038398	0.99825229209029	0.534136802197118	0.411178790050896
10110	Taf9	1.29401941394165	0.580157787737621	-2.10593372597653	0.381837359690829	2.79152145282863	0.411219506730601
10111	Tomt	-0.0173763357106566	0.986521088767136	1.01555197856851	0.303460946530079	-1.17892966165731	0.411367610274262
10112	Gm22314	-0.617833847261765	0.582736818118383	0.531174871128052	0.638101023346851	-1.32383192968114	0.411414346002893
10113	Abhd5	0.432812345383308	0.354345083624013	0.00335684641077598	0.99426384894316	0.542509931206982	0.411499156855075
10114	6530402F18Rik	-0.226052215874525	0.785400123963049	-0.119879518609381	0.885386267004662	0.96303378894264	0.411512626867713
10115	Gm26704	1.84364767419295	0.335983038457658	2.16390733699503	0.172778628768313	1.90780391111908	0.411590671333452
10116	Prkra	0.210812379571451	0.475950109709649	-0.185370464098426	0.530596042777033	0.343469472153628	0.411595782258254
10117	Rgs4	-2.15124547840144	5.12650012279173E-07	3.87389259482561	6.15339077653412E-20	0.478617551979215	0.411600048948226
10118	Afap1	-0.461084592538502	0.00660448743972139	-0.231213194080473	0.1739167294853	-0.19722580953176	0.411772377470123
10119	Mcoln3	0.761313652036096	0.713983549182316	-4.1990198114067	0.0693754467526596	2.65971667831722	0.411835368603567
10120	A530013C23Rik	1.1986951127917	0.0899394354660254	-0.715823135898929	0.30513592819286	0.824114860819659	0.411879464413102
10121	Ptcd1	0.394178832699187	0.222925738778346	0.0024003947253165	0.994055446519098	0.374712833205819	0.41192139171361
10122	Jdp2	-0.685401396863841	0.00625714844023207	0.00796489551268721	0.974699075814006	-0.290996164561615	0.411958450407011
10123	Nlrp1b	3.02521475020263	0.232290140221824	-3.02294423552975	0.232640809416979	3.06774197670205	0.412010381856531
10124	Slc45a3	0.565328063769363	0.0130963365380974	0.947335856906486	6.86189768380001E-06	0.251310153645936	0.412029470327284
10125	mt-Tl1	1.00556642631027	0.166174937559633	0.469606202904392	0.484970299835017	0.808979542100337	0.412048957600237
10126	Carmn	0.51772071089018	0.504705073135406	0.139992305015041	0.854861262217016	0.891178404900127	0.412086937099115
10127	Gm13161	-1.75032852572752	0.187385649727671	0.508292311365654	0.714547905520047	-1.54421021263524	0.412337235275573
10128	Art4	0.169528724222085	0.751449813837577	0.892316432124413	0.0888365968315817	0.608341568970658	0.412422377805866
10129	Gm15156	2.45024773373679	0.39671532044243	-1.4861848899797	0.607218472043537	3.38708618153931	0.412549592157461
10130	1700028I16Rik	-0.449257371084477	0.664325496197851	1.14356625764561	0.255426725440371	-1.17014478571193	0.412591788967045
10131	Rad23a	0.33223429774752	0.157685207201478	-0.0580483361498658	0.804693248186448	0.27236028992508	0.412602460915396
10132	Ipmk	-0.224019046987906	0.0458739800087413	0.134085235457866	0.233575861880645	-0.129759844841731	0.412613014842363
10133	St3gal2	0.0138915392252589	0.949896475786385	-0.470242978677593	0.0335520351136528	0.256311267308624	0.412630110552427
10134	Ccdc174	-0.627002884166188	0.0776357580027836	-0.085130311029724	0.811669920813693	-0.412645188998469	0.412731541925778
10135	Clybl	0.206351850666234	0.445649348529028	-0.315450548952073	0.244540219522013	0.314674595862978	0.412767388464878
10136	Lrig3	-0.102708284746361	0.55452852854509	1.09259433694503	1.71058523961987E-10	0.197865629366827	0.412805164888747
10137	Gm44136	-0.308477626686388	0.8881425544759	-2.35578797714517	0.319226576430662	2.6152010604811	0.412831728997055
10138	Zfp513	0.1966322195853	0.445315688840907	0.0854426615028009	0.738987906101592	0.297467598422966	0.41283950279583
10139	Ctbs	-0.284208992685564	0.23943908053315	-0.258489070770171	0.286539624733923	-0.280732882879223	0.412856728156859
10140	Gm3724	0.31519540799132	0.675116611566582	0.175147081634483	0.809876856451238	-0.899843415287439	0.412866362035317
10141	Eif5a	0.400522565144952	0.202010435479596	0.357377620825432	0.254850117659573	0.363475161059059	0.412889763990507
10142	Tomm6os	0.649087035373241	0.506789385764066	0.191150574796699	0.83389670333928	1.07735966806781	0.412928806851813
10143	Gm10232	0.232046205846641	0.717578911127932	0.461458291008014	0.451768938816136	-0.744510303691118	0.412945812113428
10144	Tmem140	-0.662222429659978	0.0178321109879474	-0.763480694437063	0.0117086754158507	0.335958745749113	0.413246203774167
10145	Slc38a10	0.238900822795218	0.392312891701478	0.413595835097915	0.138475612163047	0.323046206299125	0.413268816312781
10146	Atp6v1h	0.265569228779425	0.0914402181832775	0.138458045986122	0.37778440881598	0.181805144283395	0.413400046482355
10147	Ror2	0.239678385705591	0.780996543701525	-0.00786110998612448	0.992718051971174	0.995921813226128	0.413442741263893
10148	Cd302	-0.0542779764290049	0.617683241088007	-0.322687363091436	0.00319407781495917	-0.126746071429498	0.413516694789898
10149	Gm5602	-0.210747475681302	0.850655012632441	0.841577468208038	0.440503846508481	-1.29053736430205	0.413522972014503
10150	Gm49377	-1.3677917818813	0.615953787449088	0.992579484259899	0.717868107848423	-3.20353080487854	0.413536861056689
10151	Zfp324	0.0116377198095682	0.959951852085332	-0.360175454573041	0.12237842067238	0.26917714985146	0.413624969378925
10152	Ccnk	-0.432379840568011	0.135575215142685	0.229626816153205	0.428244296922084	-0.334819113918296	0.4137159319338
10153	Aasdh	-0.327942674991208	0.141854260646776	-0.0706327081628135	0.754663557497199	-0.260061648446405	0.413729061571503
10154	Syce1l	2.48372501651198	0.565676367824128	-2.48145451529884	0.56603167928237	4.99755945722722	0.413896933197652
10155	Med28	0.325050315465834	0.216088230409985	-0.0230118968904868	0.930105529196014	0.303450666758845	0.413925962952201
10156	Prdx4	0.699747689113528	0.0867674140981322	-0.106144490688184	0.794895179156051	0.471933021359187	0.413987495839504
10157	Trpt1	0.700121660779928	0.406187684115236	-0.41911938229092	0.61858530585365	0.973398638827984	0.414014552155255
10158	Gm9432	0.846728572967905	0.775178773031082	-1.80625036515917	0.542351515990008	3.38621528486041	0.414169945930077
10159	Rrm1	-0.100080034948905	0.0432660568494162	0.103858724697408	0.0357889500624711	-0.0571045632744872	0.414202160241823
10160	Mrpl44	0.3623032459689	0.316549224948557	0.121898343114307	0.734949199641642	0.416546959486037	0.414253504119546
10161	Celf6	-1.33655685009867	0.541354105532948	0.834521320342108	0.7063734039981	-2.58079782677779	0.41430603233544
10162	Gpbp1l1	-0.292891287600834	0.156648810854814	-0.174051626248468	0.401726745063297	-0.239372322597286	0.414372590692923
10163	Dctn2	0.0795270274758798	0.197429284004112	-0.222541008492823	0.000317053193077349	0.0714427869196133	0.414381310545905
10164	Flii	0.257627410442291	0.000133283397537125	-0.16540117240663	0.0140229582761668	0.0779728794009061	0.414395310330781
10165	Llph-ps1	2.72816031108084	0.238794234181751	-1.85549403656111	0.408304419573665	2.73137742047107	0.414461130225496
10166	Taf15	-0.822112227236419	0.0116259385020845	-0.112177297498537	0.731128517492027	-0.37626571842944	0.414464830105218
10167	Tmem38a	-0.0639895427754465	0.759082899962032	-0.0224581033056165	0.914360995414307	0.240504194244964	0.414483465441683
10168	Wdr5	0.334917563802561	0.11496961953064	0.368138150583288	0.0811859827851378	0.24419063691348	0.414559357151719
10169	Seh1l	-0.257119301874008	0.202179693073758	0.183553404914394	0.362642426517173	-0.232549381853643	0.41459142596115
10170	Gm3551	1.80740729457928	0.627331186113057	-1.80513678742913	0.627763767117688	4.26810184664368	0.414631795544779
10171	Rexo5	-0.0386825012929435	0.840437157763199	0.0990652686945252	0.604535180738111	-0.222419216423784	0.414672006326804
10172	Mroh1	0.613710978762354	0.138215606493924	0.346022218170487	0.402850758289868	0.477324351582758	0.414683086056332
10173	Atxn1l	0.0784440748400441	0.393786497124005	-0.1192813863692	0.194873018410333	-0.106732896022268	0.414683665081406
10174	Susd1	1.04288348296979	0.130282958823753	-0.412693181183865	0.540978042006532	0.793945651426521	0.414696031659339
10175	Rps19-ps7	0.70152936448384	0.615435504092215	-1.19570311501789	0.405677802162487	1.64429984777042	0.414715556581877
10176	Gm5869	-0.409145545014356	0.309119211026339	-0.000710055240191199	0.998612063450727	-0.468811705467255	0.414800984521032
10177	Nek4	-0.215189123090261	0.424010398390449	0.0333313790633474	0.901667452526844	-0.311122483998487	0.414836832235708
10178	Sbf2	-0.0679780799824786	0.36936995975862	-0.282567926141403	0.000217491524731903	-0.0881918730432467	0.414934053216326
10179	Gm13609	-1.35505140426099	0.57621870535691	1.51097186229473	0.53002669133051	-2.78461685827478	0.414939979808999
10180	Zfp280c	-0.238138241326085	0.135569619268601	0.352058362564999	0.0267336560700783	-0.182675872489042	0.414968393850299
10181	Gprin2	-1.18151534004512	0.103171231564218	-1.48289116661934	0.0626336647697415	-0.902128370088085	0.415017896167558
10182	Bvht	-0.0602950304320534	0.873664881850868	0.144151652799132	0.703263916024139	0.434867613770674	0.415049146534303
10183	Gm37328	-2.70318580331453	0.247914322742918	1.91547194313143	0.430246329550912	-2.70843916004177	0.415100855122154
10184	Cyc1	0.605706451378907	0.288713035847694	0.256065417770979	0.653566210955521	0.65771032186304	0.415111966637355
10185	Gm29155	3.13905358826838	0.0787366774681797	0.530482584832487	0.714151994629352	1.92443561127776	0.415154078971397
10186	Ccr1	3.18571374405095	0.458188074078435	-3.18344324283781	0.458508514210458	4.99558177604329	0.415168003693229
10187	Dmwd	0.337651357673701	0.135530563579678	0.203346771008627	0.367617885564008	0.260358593830278	0.415172750087097
10188	D17Wsu92e	0.340045798900334	0.0554423839182059	0.0911241134935722	0.607115898614712	0.204433255044684	0.415187802542529
10189	P2rx5	1.18631651605861	0.104515328698839	-0.131022841647292	0.856409357400804	0.839626257931335	0.415208377415389
10190	Nifk	-0.102793906863502	0.635689833898098	0.636320401265939	0.00319624314767957	-0.248840449368601	0.415224240902949
10191	Scrn3	-0.310633593490603	0.079032677900646	-0.251059224269463	0.159329249574744	-0.205066736189686	0.415233245894746
10192	Gucd1	0.267058316205867	0.423651234449079	-0.116937165867668	0.725797367163821	0.38441349855783	0.415269948079292
10193	Pced1a	0.0411714803505079	0.862978480934523	-0.0526184413724804	0.825370420749942	0.274643422639612	0.415271387106289
10194	Platr7	-5.032375675895	0.236859590615607	-0.923080690164246	0.834101682698779	-4.98972582025347	0.41531921136269
10195	Gm36814	-5.032375675895	0.236859590615607	-0.923080690164246	0.834101682698779	-4.98972582025347	0.41531921136269
10196	Adck2	0.420445052977341	0.30657115215651	-0.230247009768624	0.574784880434381	0.473653146220174	0.415345735852361
10197	Dusp23	0.0766191705377165	0.810949157799746	-0.533289741866381	0.0993441854232749	0.372095980363922	0.415349320578117
10198	Prl3d2	1.24538230382708	0.213748668675989	-0.206730487409966	0.824769249158835	1.12545554327398	0.415368677311363
10199	Gm43808	1.10128872886839	0.176400581031195	-0.0212652276040106	0.978259213920435	0.922248220011594	0.41542282734318
10200	Ccdc6	-0.437857287789224	0.00585659023753	0.416078153644835	0.00882279187365423	-0.182785937509281	0.415429431209865
10201	Lta4h	0.314191087105251	0.0101391502251811	0.247717406791394	0.040901941110296	0.140146592753148	0.415441395677027
10202	Stradb	-0.175961520266454	0.431689826029318	0.0600852271695754	0.788489510888489	-0.257935830617993	0.415542124055236
10203	1500002C15Rik	0.370652505011915	0.600589773808951	0.156669340612626	0.823373087650479	0.809283049888252	0.415547901100781
10204	Cope	0.431746809607327	0.0661653586342186	0.242100977160516	0.302109856328106	0.270344704546543	0.415560787264342
10205	Gm8494	0.593320917767233	0.400984992378504	0.0350305831948149	0.957919280225341	0.784749920794983	0.415633668117525
10206	D730003I15Rik	-0.611589192758202	0.353999755168391	-1.0612399665264	0.137392893742842	-0.824332390892434	0.415703289056857
10207	Zfp422-ps	1.10573171532721	0.111821417076494	-0.195647274891405	0.775479890838168	0.797410312422477	0.415758940620934
10208	Mlf2	0.0944889979649941	0.51411171124895	0.199318908981894	0.168339865827764	0.166557061279788	0.415762653245272
10209	Trap1	0.111619786115981	0.627607296594802	-0.0293265005073248	0.898540322267401	0.264730272836541	0.415784692022594
10210	Gm47976	1.35131633184646	0.0356329940674035	-0.462005103130454	0.450403136677161	0.74006462032191	0.415861903217569
10211	Haus1	0.245391856082359	0.0905576656769925	-0.366568675408873	0.0118925169477294	-0.171075349794081	0.415868120773161
10212	Prmt7	0.358113133104901	0.357830269514528	0.273286787693212	0.481915706041484	0.447464094310674	0.415872533282514
10213	Tbl3	0.671173215392538	0.103137035029988	0.115505739253961	0.77862778698259	0.473382565339627	0.415877842205599
10214	Ihh	-2.40042869869052	0.178854585824354	3.37429027698619	0.0514241665972027	-1.80692440386914	0.41589096638872
10215	Fam129a	-0.353044889915419	0.000514367311430227	-0.51405212588667	4.90294855778392E-07	0.117301674259585	0.415937089079429
10216	Mir27a	0.112789190148035	0.957206573677954	-3.07724290427272	0.181915065885758	2.57287670525861	0.415941518058525
10217	Atp2b1	-0.817033259305734	0.0127254254465154	-0.285993603654542	0.383572844810413	-0.377397602468821	0.415982124686049
10218	Ctsf	0.30540000400084	0.0872501473288006	-0.731938299943512	4.47448725360062E-05	0.206787627643097	0.416017372509229
10219	Ggcx	0.460245486105643	0.198539067423464	0.34916223396886	0.3287157256012	0.411414412779356	0.416021195809774
10220	Limd1	0.307548394185393	0.33425734295065	0.0143702111760581	0.963971600617001	0.366151923156201	0.416023211169891
10221	Meis1	-0.0281688815478551	0.938502095967625	-0.514338290029461	0.159681853719373	-0.421225943521328	0.416034671621111
10222	Ptpn1	0.282402184909614	0.000466604268650915	-0.14655622793247	0.0674641605363325	0.093301932791135	0.416182534713635
10223	Iqcn	-1.79416328492862	0.681545051891284	3.26926270575935	0.44645083792205	-4.98207874061627	0.416229030226927
10224	Ppp1r1b	-1.79416328492862	0.681545051891284	3.26926270575935	0.44645083792205	-4.98207874061627	0.416229030226927
10225	Gm45733	1.15562907766245	0.589036610263093	-0.980546867071076	0.644291404875924	2.44064311676986	0.416250118158677
10226	Gm40466	0.0269059465849151	0.936760408591203	0.555697047795238	0.0904569380899457	-0.382853575142955	0.416297307924794
10227	Nr1d1	0.0391297536985194	0.817296326339835	0.310392714475203	0.0658487102913271	-0.194312660736199	0.416380808448257
10228	Gfm1	-0.1102574924145	0.374894176984406	0.426520212933856	0.00055180273497065	-0.141919040097344	0.416482089334034
10229	Nupl2	0.310486970408681	0.0171239304676712	0.266400540817849	0.0349372785436069	0.147317732650082	0.416544334915655
10230	Abi3	-0.446617223206118	0.731645489053975	-0.117143602872076	0.930204574338556	-1.6040860072594	0.416550229439134
10231	Slc9a2	3.05717828376377	0.0558285590354681	0.274921553866663	0.813680580271791	1.66673900719714	0.41657159015813
10232	Gm8703	-1.38603945911489	0.586946290004501	-0.92292132837174	0.729521168931058	2.86600807357725	0.416654075430549
10233	Gm20681	1.00504057419044	0.334683937195668	-0.709297980356962	0.485061532346793	1.2015589446599	0.416669063323332
10234	Msh4	0.657457658808653	0.583320298242243	-1.66006335371803	0.20173076468005	1.46849369794507	0.416769465984252
10235	Tm9sf4	0.165156483066255	0.320525429491004	0.194963941093519	0.240253591388706	0.190734610218886	0.416802912062638
10236	Rpl9	0.486483664442652	0.24125236547725	0.114916430572387	0.78189513084868	0.476673538706021	0.416806209135965
10237	Rab35	0.152719695664779	0.25787101664777	-0.0462577546290953	0.731391696575091	0.15495851787909	0.416844055551916
10238	Ttc32	0.596373133817172	0.36070212065411	0.298122341582127	0.641618661315122	0.74023883767662	0.416895187661269
10239	Gm12696	-0.148921827045312	0.848094156132355	0.906173649870391	0.217395767187122	-0.863343129036177	0.416985115893514
10240	Gm43471	2.36100861671047	0.522214396469854	-2.35873810965941	0.522614582146998	4.25985603101451	0.417025308621275
10241	Wtip	0.299877046320345	0.435340858158163	0.202382779175882	0.598077590895533	0.440766893810728	0.417069593382853
10242	Unc13b	1.14644870787446	0.140260956240525	-0.390729038657231	0.613503426963139	0.891340473740554	0.417099177927659
10243	Iqch	0.153883436136526	0.928253286782463	-0.995590811322345	0.588520752745358	2.00297383523518	0.417104147184234
10244	Siglecg	0.396073170389911	0.226851882974519	-0.00765427306879778	0.981277992488542	0.37527439491889	0.417266809509382
10245	Peg12	0.284897811826164	0.575486838326376	0.352955255942232	0.485285004477254	0.580773922820497	0.417274415375899
10246	Gm5447	-0.83494617497343	0.709508924450048	0.447836013273189	0.843404645268376	-2.67201456495585	0.417286150918186
10247	Selenok	0.294666708508412	0.105152526793996	-0.0315827508361911	0.861924226597657	0.208539110668785	0.417298544786008
10248	Mat2a	-0.119161189116161	0.162473476540344	0.424311281631748	5.91272751830572E-07	-0.0974386683168215	0.417323036741105
10249	Tnfrsf19	-1.31806478885287	0.712430519639712	1.88060874610151	0.594949352489156	-4.07908117306709	0.417368535983793
10250	Braf	-0.281544274612213	0.272581047258141	0.635593652394549	0.0131434386577724	-0.293764565212395	0.417535226802285
10251	Cers2	0.43401968655402	0.0896922062716667	0.276398021450788	0.279382221237085	0.293018117042151	0.417635954186206
10252	Decr2	0.0801416145219358	0.708965881085959	-0.344220534864473	0.109502077209387	0.246470769689048	0.417784713773319
10253	Pex5	0.382794612217506	0.384934504270787	0.000821470136415157	0.998511431114578	0.504675726180279	0.41780220785821
10254	Gm26935	0.391244020764773	0.712053731211308	0.168185292602772	0.869430772342199	-1.28669977325221	0.417855938313702
10255	Vamp8	-0.210105709173546	0.249437298495933	0.35640237295343	0.0501568729335854	-0.208267811574743	0.417977233654481
10256	Tyw3	-1.4916520001308	0.0279215569718984	-0.171793421855578	0.803581447465128	-0.781748529410533	0.417994322497244
10257	Prss36	-0.342873029534453	0.238743175545601	-0.201890745582718	0.494189223295337	0.33407041557557	0.418088559709347
10258	Gm6316	0.846731855256912	0.775069349628265	-1.80625365162932	0.542150407537747	3.35711768877979	0.418141164860431
10259	Mapkapk2	0.259429893019159	0.139010862452465	0.203076257372476	0.245939687336282	0.200564842984244	0.418159418332518
10260	Ccdc9	0.446662551109214	0.417571977447673	-0.808756934112703	0.142374950489094	0.631299741170628	0.418200545775687
10261	Ropn1l	0.0664330244002475	0.807265402857023	-0.280868080882004	0.308183200194769	-0.321509404233691	0.4182059985206
10262	Rab33b	-0.0835908475032301	0.409968921028728	0.561786910148916	1.99002595839475E-08	-0.114649381649032	0.41822403983035
10263	Rabac1	0.538965996181977	0.249125348592308	-0.049534975524265	0.915620904535824	0.535312537571762	0.418232220615868
10264	Bend3	-0.283845867417218	0.0354210595742508	0.5266820158091	7.96536839051986E-05	-0.151685129194565	0.418328343269104
10265	Pcdhb20	-0.161408317811664	0.670918336230211	-1.25583328206807	0.00254590746569205	0.464610352582994	0.418336085705228
10266	Akt2	0.33364196268507	0.158861971246317	-0.416325542237983	0.0787570193535522	0.271037710612776	0.418572539875921
10267	Sdhaf1	0.512050861533374	0.475461503089842	0.19306204017893	0.78598830465902	0.815512342051233	0.418610017106703
10268	Tctn3	0.481809256825998	0.309743336739382	-0.210580951306383	0.656136136244233	0.542229020536256	0.418638180539993
10269	Zfp462	-0.46140937981764	0.0395062061451143	1.04123837582153	3.20563062735513E-06	-0.255399889162957	0.418648054237137
10270	Gm28306	0.716311614775276	0.69899111810197	-0.0173136581878551	0.992100355834496	1.99918852777172	0.418682518833434
10271	Zfp217	0.0171565061163154	0.950985846056313	-0.472756532162768	0.0912804350441778	0.31995623469912	0.418684615718848
10272	Fchsd1	0.392601842105811	0.450632614722426	-0.345129496295388	0.507027257490513	0.595353092258031	0.418694111157514
10273	Dnah7a	0.536769755596079	0.8061464076173	-0.313715571239332	0.885031569160703	-2.62776983341211	0.418696954493529
10274	Rab5b	0.0550365205307976	0.546945397362443	-0.36769816791225	6.03667412760077E-05	0.104896394186375	0.418704569843315
10275	Gm38037	0.914079372226594	0.492375283338917	-1.1838790390004	0.381459498881005	1.55215020668745	0.418742615337591
10276	Gm16235	-0.978763502856339	0.668850156090662	1.70100693300572	0.446941834332714	-2.58597653523966	0.41877890473668
10277	n-R5s172	0.738886141886069	0.446493076837431	-1.68957650058651	0.099419164917221	-1.39164675975817	0.418802299052994
10278	Hykk	-0.700791609098516	0.000168597989205952	-0.621535000124039	0.00122165717756727	-0.216964342858328	0.418876634219338
10279	Timp4	2.34649246833563	0.525084450485729	-2.3442219612994	0.525485463252649	4.24534053764818	0.41889595086287
10280	Gm16157	2.34649246833563	0.525084450485729	-2.3442219612994	0.525485463252649	4.24534053764818	0.41889595086287
10281	Ctnna2	0.515905927146507	0.462848468892009	-1.10062338676257	0.125227473299415	0.822179576818566	0.41891168189109
10282	Gm10797	2.4837260292921	0.56567620704515	-2.48145552807896	0.566031518457023	4.94350926353122	0.419126378690872
10283	Mir7682	-2.2443926338302	0.352492515426627	2.89305427598697	0.218299896231538	-2.63871741968549	0.419171340217147
10284	Dnajc17	-0.290419729256974	0.469459867174698	-0.031194237524188	0.938338822921796	-0.460722894670766	0.41930848552936
10285	Gm43272	-1.15360948605264	0.737142946529613	1.11798743341076	0.744968362499175	-3.94747122542963	0.419367714793677
10286	Gm43713	1.48854514244707	0.60821345508173	-2.44806692514279	0.399191821113121	3.35423241370789	0.41940770814822
10287	Tbcd	0.193484253193223	0.126882340240371	0.0929146840358188	0.461727013271138	0.144437379540724	0.419536226071897
10288	Slc29a1	0.383264804018897	0.0363824315847882	0.304606466810324	0.0944724511299666	-0.208815529876765	0.419538800920912
10289	Gm16867	0.597721891622048	0.397127340281693	0.542785212119268	0.427858802302407	0.788647014329279	0.419572382289957
10290	Samm50	0.625471682318041	0.237462888171769	0.00370750299885153	0.994409339686741	0.604201377915226	0.419574640213068
10291	Gm42872	-3.04264564115086	0.0956067113060347	1.51275105441057	0.43682763156604	-1.9895002868045	0.419637803319055
10292	Ccdc85c	0.459725831223433	0.576158612275446	-1.03577262019346	0.210252617288486	0.943143315041422	0.419660904164312
10293	Tlr6	-0.507290266533511	0.0598624931857281	0.225119859028725	0.408381654188308	-0.306918760088353	0.419661834260478
10294	Gm18787	-2.99205578103655	0.109188159479898	1.04426725702239	0.595797409072314	-2.07231985573556	0.419678066412349
10295	Klk9	-0.786508065869173	0.393206403946688	-0.105814027157887	0.913712724434676	1.03972432530375	0.419780759281523
10296	Gm20661	3.48666471059335	0.415876189155185	-2.52260685734792	0.556104027728945	4.91610919700001	0.419869336110974
10297	Crabp2	-0.0524939574311637	0.90983801688815	1.77651244768896	0.000101007145421908	0.520812391593847	0.419874744519819
10298	Vsp35l	0.325709904151325	0.113975441308836	-0.106948447873182	0.603466677831237	0.235069916772514	0.419881359437161
10299	Rims2	-1.26394809013218	0.21477508437582	3.92440021817134	2.08340717528529E-05	-0.951403219211972	0.419891257679378
10300	Heatr1	0.3760857068546	0.251949105785086	0.787781195981882	0.0158132031587439	0.372905422030199	0.419898638962605
10301	Usp4	0.159984082981493	0.308596351351951	0.104906942842571	0.503893624572529	0.179124509954117	0.419904945500654
10302	Col8a2	-1.5880933975843	0.0820349578138409	0.68255528310504	0.455994697620266	1.03856140924823	0.420015349918757
10303	Gm1627	-0.593636540518177	0.591385843033764	-1.42017552649509	0.262977196847073	-1.54561922680643	0.420016076105264
10304	Ccnl1	-0.00922146625081891	0.922759378522835	0.171382757278869	0.0696256738222315	-0.108104163813589	0.420045366015477
10305	Cr1l	-0.267509581745904	0.295286521284963	-0.0212020580713668	0.933945203446679	-0.291654611783975	0.420050773593856
10306	Socs7	0.573517548794931	0.103547469506035	-0.0357318701316305	0.919024994922744	0.401407152724011	0.420126806619732
10307	Nckipsd	0.24745080464352	0.453807924653513	-0.139845981395909	0.671725852322764	0.376530854870757	0.420139422371691
10308	A630014C17Rik	-1.34155093589521	0.531577355429144	-0.92292823856142	0.685600949330471	2.37821684429081	0.420168028094416
10309	Man1a2	-0.0535653451094226	0.585823820014656	0.0413994534519932	0.673584536693207	-0.112097956665009	0.420174506271266
10310	Cpne7	-2.43174690664961	0.181320926058505	0.976399943048678	0.608847661461831	-2.03153456759895	0.420195554241996
10311	Dhx30	0.220678743026287	0.237332657313521	0.0919900907930328	0.621417685078048	0.21256851079652	0.420301109620939
10312	Fnbp1	0.332834444331753	5.21827999309279E-05	-0.425242925870437	2.42874105689638E-07	0.0944694509414848	0.420318473291065
10313	Gm38560	0.180520828094466	0.919698959120681	-1.47519222726444	0.436676197342987	-2.27298585968726	0.420350725801573
10314	Icmt	0.33990590967676	0.346144091744757	0.238011890769534	0.509182074198858	0.410937315831703	0.420406716873352
10315	Ccl11	-4.19242324025	0.117986456213741	-0.922981345984118	0.751100877631143	-3.18804156783324	0.420455492951785
10316	Npepps	-0.0541737570792521	0.529331448506311	-0.197177973535249	0.0224070585048689	0.0982997611961799	0.42059013977841
10317	Mir3072	-1.17662950042949	0.345293340575057	0.605073370126547	0.633283960961539	-1.42210214021289	0.420607379141601
10318	Ptk2b	0.137273273524015	0.266181194712188	-0.0369409927128834	0.764372766667999	0.140574098459342	0.420649407662477
10319	Ccdc81	-1.64438768361171	0.350788371903595	-1.80997994439321	0.374003145820218	2.05355394578325	0.420681433355777
10320	Commd3	-0.38080757538697	0.124881710578618	-0.21109943765111	0.395425691586762	-0.282782719229559	0.420691332016189
10321	Gm6483	-0.48240632879304	0.0786548093818372	0.218852344098655	0.430759739658809	-0.311580914088392	0.420741874000565
10322	Gm49502	0.685539377487354	0.411104741192699	-0.465500215466384	0.574130328939554	0.949037794026579	0.420747338027931
10323	Fbxw8	0.438846142864232	0.104819850270801	0.118468654378089	0.661203775559183	0.307952273837177	0.420751100992289
10324	Slamf9	1.36887866647458	0.0186041876011704	1.95714116440177	3.83244314435939E-05	0.591054183005741	0.420760374160022
10325	Gm42923	-2.69079857388942	0.202446580840207	1.89879635265752	0.379899014863731	-2.30028773944638	0.420801580837165
10326	B230208H11Rik	0.573797759340974	0.721603949001042	-1.16097877006042	0.48987626214223	1.87191658979763	0.420866745746765
10327	Arr3	2.40810485323867	0.513046033006693	-2.40583434614759	0.513443420591023	4.22244769942003	0.420869699680318
10328	Gm6444	-0.694588577964068	0.719725234187074	-1.7727863572228	0.409317690571904	-2.47359931437334	0.420930629004315
10329	Ctsw	1.51976683982276	0.0580099666085616	2.1665124316626	0.000114814116111012	0.756703534797396	0.421006270152014
10330	Gm42940	1.05032583527682	0.255375259117433	0.950203204844901	0.225882216189478	0.953904809066125	0.421112303752728
10331	Gm49125	-2.74584686579851	0.0250796512363322	-2.87839941952525	0.0881674496770491	-1.82506251476512	0.421203407007561
10332	Spata32	1.89891709521556	0.430931751736829	-1.89664657954827	0.431482972386768	2.80728451600546	0.421218654410742
10333	Rps6ka3	-0.135865456147022	0.575968066524749	-0.24681112853777	0.310224694916142	-0.276716600182406	0.421263948609679
10334	Them6	0.320912293831224	0.679826978007261	-1.41015860309147	0.0790099250925369	0.907645568641511	0.421277242369085
10335	Gm34368	0.783061390357375	0.74973856395931	-0.780790874261492	0.750440030511789	2.72414930191778	0.42128707716702
10336	Gm44510	1.7187025464426	0.644685867532827	-1.71643203925108	0.645122979128192	4.20563128504235	0.421334606456762
10337	Jak3	0.143788870847328	0.715448719445344	-0.607625755938438	0.126369608581077	0.451610683936887	0.421336995074741
10338	Lipo3	-0.243471925111406	0.070353768580185	-0.0371299299889148	0.783749287424544	-0.153477469207878	0.421338705025885
10339	CT025652.1	1.02434326166124	0.336954545912382	-0.0745477661651119	0.941007358672001	1.17971515912241	0.421381519433598
10340	Cybc1	0.363254154857484	0.262541256403695	-0.0173978663771141	0.957157216012409	0.368486374701207	0.421388910624757
10341	Gm9946	1.14631919971807	0.598239808993288	0.826435808683715	0.676909987216969	-2.48218103255285	0.421661321956009
10342	Prkaca	0.325007909715877	0.0634411204312801	-0.456742460148282	0.00911271243501055	0.199172491676404	0.421665692182325
10343	Ighe	1.80856888914681	0.538719347036567	-0.844506006521914	0.774069382934787	3.30952164512375	0.42167836149512
10344	Rrp1	-0.251902336877289	0.170328870586303	-0.0712424105691223	0.698396078403315	-0.208861114442497	0.421715521322435
10345	Gm26912	-1.61544564554916	0.0624255375269635	-0.570726937936314	0.532728933335171	-1.0134039924643	0.421752753067681
10346	Hdac4	0.210465471009072	0.265281447992469	-0.0313092047589384	0.867944036411058	0.214419518609078	0.421842494860749
10347	Zfp873	-0.323873239255065	0.391212031970938	-0.578948287788271	0.140415193765023	0.436791967050026	0.421900071554519
10348	2810430I11Rik	-0.0728550075541191	0.815065235331351	-0.451570164680068	0.151488740077932	0.355983453868587	0.421979104689062
10349	Rnasel	-0.86354294926309	0.00988828723745127	-2.34675680800444	1.5979634967598E-10	0.403598288983952	0.422048870290931
10350	Gm9800	-0.501810695453905	0.0823340389171059	0.122803439645418	0.679676073258585	-0.329754536059885	0.422063189115894
10351	Arhgap27os3	-0.629646461059931	0.7260826885104	-3.63222537499425	0.0839168113476542	2.25319434507196	0.422075279232642
10352	Gm16170	0.43422500587181	0.623386830350778	-0.766142060465961	0.390302695227108	1.01095511663979	0.422078981465184
10353	Ube4bos2	-1.66858459632968	0.636653886793124	1.46726148348977	0.678808005672147	-4.01625298242915	0.422125314201911
10354	Polr2h	0.239774521084763	0.175165607084417	0.0387315320629474	0.82491444680926	0.200006598547524	0.422147973061239
10355	Fech	-0.283186161263927	0.197124251286823	-0.302416480053876	0.168973602421692	-0.249507914080737	0.422186556391853
10356	Trmt44	0.295439118213878	0.235457647354221	0.0426069777493672	0.862551725978139	0.28122292257573	0.422189801347321
10357	Slurp2	-0.953633498265963	0.643224320617213	0.691244589806807	0.740270725631019	-2.39231411251248	0.422191884292955
10358	Gm19391	-0.838539743432248	0.162467382117579	-0.3752414065355	0.540208121961889	-0.690627796555897	0.422229631491724
10359	Rbm4b	-0.33521058854147	0.0454326922004963	-0.0728270109290693	0.670921268593698	-0.192402469805777	0.422309568259446
10360	Loxl1	0.376831264663594	0.130684520599435	0.838814264196803	0.000761996669187862	0.282804633141653	0.422327960197558
10361	Mark3	0.0418376869728047	0.561408489705455	0.315575960314197	9.16529009709813E-06	0.0808845324020541	0.422332087834065
10362	Zik1	-0.137533838966683	0.516187031035616	0.871175489355386	2.05873534244407E-05	-0.232112886316776	0.422338019172215
10363	Foxa1	1.69434099756154	0.253996917660016	-1.1236461288345	0.422357943384841	1.6956271707371	0.422397715323906
10364	Sucnr1	1.28177913133116	0.166001211912765	-3.03598737361254	0.00185574241320956	1.11990623890411	0.422472473547278
10365	Ptpmt1	0.489903797170544	0.116236889415351	0.130164083529275	0.674895121864124	0.352995788477865	0.42250845757168
10366	Fras1	-1.63732278001469	1.43772552403813E-05	-0.0749440818881683	0.854227312392013	-0.433614216285727	0.422516366361888
10367	Gm26762	0.88269354920535	0.271384044059936	-0.727892720924234	0.357666930600183	0.927118923183832	0.422517645731306
10368	Madd	-0.0164321697553121	0.954865405154901	-0.35751487302519	0.22538484480712	0.332439359474159	0.422607204243119
10369	Mus81	-0.22855946670184	0.076701173020837	0.303453450887726	0.0182325733837468	-0.144906731073476	0.422652088547074
10370	Apopt1	-0.00788002635953594	0.944890707112228	-0.182909825469176	0.112492267954971	0.130451191790688	0.422667331706325
10371	Gm16365	-0.920931321881412	0.108199473776226	-1.63441294765716	0.00650150128915101	-0.676063746814693	0.422671500389097
10372	Reep1	0.571972851872114	0.459833736139527	-0.492939100216294	0.523664882587344	0.877721314411459	0.422709556249959
10373	4930480K23Rik	0.702755674216155	0.438877586094326	-0.471947785726258	0.599627772563795	1.02745344301188	0.422719480542844
10374	Phlda3	-0.000518678829466631	0.998984735146459	-0.346025541397233	0.39598695063223	0.462146467637158	0.422751763204385
10375	Hist1h4i	0.241853761581587	0.764011240804887	-0.62726103193524	0.43766156745267	0.914830216946445	0.42277849829462
10376	Gm49327	0.35409934635824	0.657084943153736	-0.480477377664558	0.547344423969064	0.904686186710448	0.422812016233143
10377	Gm43013	-2.03574976296579	0.551670634305498	1.00140797928246	0.774269071133196	-3.91756253578665	0.422815839298778
10378	Slc37a4	0.241496475201547	0.585312574080829	-0.31145512828779	0.481703365002616	0.501950908696906	0.422818281348563
10379	Kitl	-0.383342407543488	0.0338031381873638	-1.73215483130128	3.07137190829581E-21	-0.207242268499996	0.422920868317798
10380	Zfp972	0.0362342915000715	0.974069723218373	-0.236197526751057	0.833689322891136	-1.35745993569634	0.42295385477744
10381	Add2	-1.29101282096623	0.0498159090954289	-2.2337873803217	0.00528943772353383	0.833275064741583	0.42296232746971
10382	Gm12530	1.32254556485335	0.320808953132101	1.12525437256731	0.296961307845771	-1.53782851489009	0.423019487709153
10383	4833420G17Rik	-0.128179631969392	0.316760297919938	-0.307529493142844	0.0181816503713513	-0.147555702486338	0.4230825645525
10384	Gnb5	0.147623467927352	0.513913928052006	-0.0452785607279351	0.841007665753232	0.255977434741183	0.423103715090877
10385	Fan1	-0.131919603499046	0.619027252717667	-0.513077152978999	0.055404037245732	-0.303903550199475	0.423204703525429
10386	Eml5	0.221295760284747	0.665722529680814	1.004102651011	0.0386264021108022	-0.56320068821403	0.423228926606711
10387	Gas5	-0.485440130399123	0.0823121776179059	0.22791428998623	0.414789529089087	-0.3163774537289	0.423273069336619
10388	Rpp25	-2.27931825524735	0.144862511117488	-0.849361413027494	0.654739255457599	1.81237215250671	0.42329340611768
10389	Dnajc27	0.668270067722565	0.188694016133523	-0.00328630859445697	0.994819063650652	0.574648176464564	0.423311506753315
10390	Zfp407	-0.216132551517222	0.299229331685794	-0.00592779916479864	0.977342576360902	-0.236212490985042	0.423354211369767
10391	Unc50	0.290188036483176	0.118323638928025	0.184879320516354	0.317752393604841	0.209924742355798	0.423357646880024
10392	Cfap161	1.4588450412242	0.615454359251429	-2.41836682912209	0.405024468324435	3.32454688287401	0.423431790500319
10393	Cdv3-ps	0.83206835934397	0.18153185145983	-0.0159813383607474	0.978381593338091	0.690708558950477	0.423495704603538
10394	Gm15720	1.84503604518659	0.444437504200024	0.984403511487183	0.658650813889877	2.54338709715244	0.423535891542904
10395	Gm31834	-0.216999725670927	0.618307909487436	0.132428433413583	0.762696691146769	-0.500204167550294	0.423556150956804
10396	G2e3	0.230876934814867	0.0945235291658083	-0.320463895136288	0.0206403153809365	-0.159155307586967	0.423563003816745
10397	Gm43737	-0.072984114941867	0.81341239777439	0.226617647296284	0.462675619702319	-0.349824252799553	0.423615057388715
10398	Nop56	0.0982426934236203	0.336072607667319	0.778360404473448	7.87525500160049E-15	0.113602577725751	0.42380292877031
10399	Zfp105	0.81972727301592	0.310443579240732	0.191720921992801	0.811695653722437	0.911924468710876	0.423821769899924
10400	Smarcd1	-0.0281146461148774	0.815050853310872	-0.0847187801158663	0.482720143637191	-0.137071201254852	0.423960394020354
10401	Abra	6.15322550316996	0.000415645369834696	-1.95100977352953	0.152156220749778	1.99581999835735	0.423963693499474
10402	Msl3l2	0.221768401615156	0.43582315769099	0.244121265187155	0.383644114260021	0.318140408057047	0.424012093481497
10403	Pkd1l1	3.40061328293736	0.010375055876511	-0.180833737757941	0.844198503069253	-1.57776134794964	0.424015847736646
10404	Chd8	0.0652507192947176	0.52482914954489	-0.158023113610786	0.123914703807804	0.116245116737918	0.424032805161664
10405	Gm44414	0.458318709440086	0.762931671640895	-2.09621054433899	0.227370532127366	1.87304083631544	0.424073107222589
10406	Gm8121	-1.14010429744172	0.240720402080553	0.348574583875589	0.731299590984907	-1.10956292910938	0.424115791186248
10407	Upk1a	0.660870128980385	0.439069296972378	-0.476358307278869	0.572721138028341	0.964797172595559	0.424213542558184
10408	AC167363.2	0.0958705424471837	0.909732893177127	-0.534717817280597	0.528468752502937	0.956366850147596	0.424282563889513
10409	Gm2574	1.94450811906004	0.432042137228977	-3.62686036336341	0.151879017540965	2.94883100310629	0.424294391743719
10410	Nosip	0.344665473049985	0.0217903221982971	-0.0133639264195522	0.928686577154786	0.169593534374586	0.4243290510632
10411	Slc25a36	-0.265021292924857	0.00201522471979531	-0.0833822128744423	0.334973839903898	-0.0973371577200196	0.424334312859383
10412	Cabp4	-2.16514235364397	0.219979143971495	1.39767831108165	0.440281355394085	-1.90735713951994	0.424382180402711
10413	Thra	-0.250407608434912	0.147917475722006	-1.44816843428019	1.83477918112427E-16	0.198057043833669	0.424402627197511
10414	Coq4	0.176142729325885	0.374582540428693	0.342837452900302	0.0746483801247849	0.218855478123082	0.424454155705959
10415	Pam16	0.249279726862151	0.417677205137495	0.157283999282842	0.607972366579793	0.346675340707865	0.424486477391518
10416	Tmsb15b1	1.07295724177648	0.230274000073273	0.412439684249531	0.593629661777404	0.937684235226329	0.424505589059866
10417	Dchs2	2.27715360539913	0.00010689289975637	-1.36884871525771	0.0156961995115395	0.686985877215446	0.424583626478197
10418	Rras	0.27610638744317	0.018406848322995	-0.202677804274827	0.0832599564444236	0.13242350565081	0.424585876228936
10419	Ttll12	0.522008302518515	0.0638878145134094	0.322399923538736	0.251493335134311	0.317775359039752	0.42460871205182
10420	Rab19	1.14833965528204	0.600775112365179	-2.42842246712045	0.295883999453716	2.59832277621114	0.424671225394457
10421	Rpusd1	0.909145349863843	0.303466547587183	-0.20926043290928	0.812498038733997	0.996788685786388	0.424721428097742
10422	Med8	-0.275946386237556	0.150821749773499	0.253159584300982	0.187414575278225	-0.216486322603622	0.424729059744407
10423	2810428J06Rik	-2.94979018456906	0.21481434150692	2.89302885418083	0.224241167677101	-2.56724956135867	0.424796973271607
10424	Gm49463	0.954102586897005	0.160086650965514	-0.00291150269939104	0.996523300263407	0.761698914995233	0.424810764728615
10425	Snhg6	0.203325520786708	0.49487976056172	0.675166795991262	0.0227930279149297	0.334901374712624	0.42484909240831
10426	Ciao1	0.448992582448356	0.127146946413486	-0.101328928574347	0.730132590748034	0.332054598715346	0.424879752603834
10427	Mllt1	0.364534867551934	0.243849649627697	-0.0349152198024502	0.911040308639175	0.352815382596657	0.424963803299502
10428	5330438D12Rik	0.551229366398416	0.390278357097175	0.161398624970444	0.797781629028428	0.715696634885052	0.424973395788807
10429	Efna1	-0.25609250761513	0.765970491663379	-1.2546835402464	0.158138044413184	-1.02013074444729	0.425053061139848
10430	Etfa	0.385620437100674	0.181774517817056	-0.26310722018915	0.362093582027241	0.325834275938674	0.425063021961202
10431	Pard6a	0.0500211146616087	0.847943273833295	-0.226487275460724	0.388811544811493	0.295757565992989	0.425083782545638
10432	Ogt	-0.42348755447466	0.0845790470329314	-0.258653548483219	0.292503136553342	-0.277093273553572	0.425108113633506
10433	Nptx2	-1.15790133941366	0.00592253183154965	1.15506603125528	0.0060243569575471	-0.468384657214909	0.425230677769574
10434	Gm34304	-2.50209816264694	0.206277507581173	-0.922932441306128	0.678278013465017	2.20256703290779	0.425263896577028
10435	Dmxl1	-0.0666333474861119	0.721188143611688	0.36577643393876	0.049448965501132	-0.210089174949457	0.425283010024967
10436	Prmt9	0.455327781775181	0.157557118635235	0.0146090905453334	0.963657840228612	0.362604200473103	0.425306467201959
10437	Particl	0.775862310658813	0.278075638155219	0.124561901397686	0.859124190659617	0.79847961643423	0.425328715679753
10438	Sox2ot	1.71658154492598	0.316132289189678	1.22552396813049	0.38701069734003	-1.95078029282311	0.425405643002828
10439	Vsig8	3.60041669815621	0.0482578558500874	-0.154975838177977	0.918294349788132	2.01236656942461	0.425457245666733
10440	Usp24	0.189504458440931	0.0634554574918341	-0.124248046464464	0.223099523781217	0.115177480347941	0.425502397750049
10441	Kcng2	-0.761340618334295	0.532532742566824	-0.0961394169171884	0.938996807063417	-1.42882562924771	0.425572188226672
10442	Slc25a14	-0.124456119066503	0.665331295471417	0.298041351043088	0.296773659007644	-0.32290943902643	0.425595896534556
10443	Cirbp	0.406294750247084	0.443451862214956	-0.929633669815263	0.0799480234433007	0.598369395056602	0.425614696329756
10444	Gtf2b	-0.177327360272399	0.25722119268289	0.156446910404133	0.31739154908535	-0.176209304337262	0.425615150737249
10445	2410002F23Rik	0.242278137252175	0.541306872255211	0.59646755551463	0.131650095099353	0.445926014386263	0.425639024454453
10446	Pabpc5	-2.07657830455102	0.0320634048365558	-1.3171565571163	0.197060447247785	-1.12590034098232	0.425659049685465
10447	7420700N18Rik	2.85982524787248	0.219362083250603	0.995135966795236	0.631111545796622	2.46353319019144	0.42568245067836
10448	Pipox	2.53216820520212	0.231007210082634	-4.26969286130075	0.0508453368575346	2.57470194358247	0.425688102177563
10449	Gm15133	-0.547924502298537	0.489011438695542	1.72753196659624	0.0218545050231432	-0.836664000142544	0.425759967062359
10450	Gm47445	2.44951057362312	0.142124204041926	0.234575356820995	0.857173403885794	1.71797645088728	0.425811500599196
10451	1700007J10Rik	0.19844440193831	0.465031477375354	0.312602730865542	0.234096965740835	-0.303775259425366	0.425916437342022
10452	Gm5454	0.729939725409925	0.483515742792479	-1.30698030267814	0.223347300415384	1.2098365614395	0.425963012715986
10453	Fmo1	-1.6438628375493	0.000170047152405578	-4.11478233943734	6.99060134545437E-10	-0.694033416566337	0.425970253604955
10454	Fbxo4	0.450834178170791	0.000993819652843643	-0.228132457344935	0.0932277559707968	0.154908321626916	0.425992151848737
10455	Tfdp1	0.0116230967783407	0.87351036519065	0.17701569041348	0.0148065873610631	-0.0819784337305205	0.426009087868848
10456	Tmco3	0.0702722285498793	0.676805369754868	-0.000132559365491378	0.999372156867086	0.189674116557842	0.426066356962049
10457	Ralgapb	0.158878576675855	0.178162782660158	0.0463710307239391	0.693654150324165	0.132702028784248	0.42607490549677
10458	Hhip	-1.69876485318228	0.631599730904781	3.27456943523824	0.341108620607818	-3.9301648025462	0.42609162440989
10459	A430057M04Rik	0.994033810337339	0.12314156250736	0.383247894851505	0.536578260727023	0.711817744157508	0.426115759392551
10460	Atp6v1b2	0.203615659716683	0.417276294907529	-0.0720134320322466	0.774113449567306	0.282470618932946	0.426146704242145
10461	Rpl6	0.394693210148396	0.0759296350464197	0.154425912975059	0.487346888554532	0.250215338467645	0.426229935446662
10462	Golga4	-0.493392492347928	0.146766487613285	-0.111350609563965	0.743406539120689	-0.382673259878469	0.426258639764816
10463	Znrd1	0.072995057534992	0.665667407135562	0.072269022308187	0.666079567759898	0.188726810460799	0.426282469640387
10464	Tctex1d2	0.662479546571341	0.129650681333274	-0.136008586744268	0.753937925938474	0.490910265289462	0.426419346081379
10465	Dusp5	0.550101551337321	0.304045096342179	0.862262522813019	0.105858920413945	0.60033868057906	0.426448273817067
10466	Cd163	4.23104292697812	0.0368685190016885	-3.63059206158521	0.0634100422860352	2.42251544062953	0.426471575653467
10467	Zfp607b	0.386381165734356	0.604484856933476	-0.404942667133112	0.587118806539631	0.83893442598337	0.426510744905897
10468	Phkg1	0.477469338225669	0.126388436103036	0.108964035416319	0.714186932266098	-0.355983440382145	0.426533192978701
10469	9330161L09Rik	0.126135438885771	0.94613497037339	-0.421165172642971	0.824605248349004	-2.24464541743934	0.426539279016994
10470	Mthfs	0.304926290094297	0.43413410781946	-0.583797931619862	0.140346423922815	-0.463826870799074	0.426564234508106
10471	Tmem266	1.33452719471926	0.15144236175935	-3.90549569907861	0.00116780001547264	1.37047615247098	0.426581935577318
10472	Srl	-0.738024073433009	0.146433450778453	-1.07685491176669	0.0410534421384233	-0.588967753391729	0.426686605205791
10473	Pstk	-0.0639086953383835	0.791965064551281	-0.0589719586244256	0.808050639914153	0.272109120776001	0.426712727916143
10474	Ephb4	0.14837915545985	0.569821402846463	-0.212792325892867	0.415091126512916	0.293553127186133	0.426720973972067
10475	2610307P16Rik	0.200363117929298	0.909568547863099	-0.968797845292171	0.606295930677472	2.01613604676994	0.426722510133403
10476	Gm12799	0.968338748590383	0.592170451486649	-1.63539004447698	0.383428544299548	2.08773385326919	0.42675932662611
10477	Cdh5	-0.686268201934551	0.686370200145224	-0.403188172421939	0.823206248483245	-2.10464925305069	0.426813350045291
10478	A230060F14Rik	-1.23093742451491	0.443533065147393	0.667222592527959	0.684006342018042	-1.82385437136721	0.426947983124508
10479	Rpl21-ps10	-0.823363250788244	0.651965652773145	0.732027350821228	0.689344947982536	-2.11235743439232	0.426994387327036
10480	Tpd52l1	1.60464629352334	0.0254545815405956	0.0111032034057187	0.987500790306075	0.803248656670226	0.427127450708107
10481	Rpl18a	0.187385005439304	0.00384114935610146	0.154662299065107	0.0168204843089273	0.0727302657715069	0.427142248173705
10482	Plppr3	-0.568475727997561	0.00669617663888439	-0.549305339439281	0.0126884618042885	-0.243317792947499	0.427149604989281
10483	Xrcc2	0.313835756977052	0.112502615430833	0.0255999081505905	0.894890900092399	-0.223913854585749	0.427158740205225
10484	Snord73a	1.04373210917918	0.507426267386624	1.0561231139037	0.416592152405607	1.5550027920426	0.427164693487873
10485	Stc1	-2.69536260036925	0.00190880861430123	-3.52347243914038	0.00333745101016486	-1.22913281736482	0.427181894084232
10486	Mxd4	0.376494184121974	0.28238621227743	-0.271908508155147	0.437488161097816	0.393300112491008	0.427187848553642
10487	Gm2423	-0.0515579030709528	0.923822903400224	0.523294913891127	0.314150869594806	-0.597491064721623	0.427336582825434
10488	Scarna6	-1.78171309779331	0.538414847804105	1.55869651035389	0.5922917801394	-3.25901132731638	0.427355771727093
10489	Ltb4r2	-0.618866712551459	0.564550829172702	-1.40295050015642	0.232379044402104	1.25676220563709	0.427402900062463
10490	Grik1	1.87566322901089	0.667303529854479	-1.87339272779774	0.667682104295936	4.86431321282188	0.427405750083574
10491	Prkacb	0.026028620700298	0.728086656990568	0.435398090053872	4.52355644218847E-09	0.0834030034512931	0.42743700751014
10492	Gm9354	2.40689344327471	0.263560461376147	-0.541010773450647	0.793786606173648	2.41791843596342	0.427455924813146
10493	4933427E11Rik	0.842850214681046	0.545067463784652	0.483927042654565	0.692414309412938	1.426931606568	0.427508244132772
10494	Gm6368	1.14442078765119	0.371122416029861	-0.663067022038067	0.590343511554226	1.42488765050358	0.427520308836956
10495	Aamdc	0.321180727637646	0.149933170217603	-0.459059953353567	0.0400717444807958	0.252157302157185	0.427562275643442
10496	Gm12091	-0.0602542778318098	0.974421511246174	2.00615290837405	0.231148906621223	-1.99888174745098	0.427582446384241
10497	Aoah	1.8802281318695	0.154050443193408	-4.58041229916236	0.00643992844124526	1.92277260129813	0.427621798958612
10498	Gm34220	0.46610387933011	0.532346859843996	-0.377049610419229	0.612407759348603	0.836824084599164	0.427622941832653
10499	Tmem115	0.385378134725759	0.41290983721645	0.228732439296828	0.626708883969175	0.527684223190207	0.427663954243779
10500	Gm20553	0.690388886759746	0.69796221139248	-0.753412059684702	0.672711217002018	-2.16354210167089	0.427682300302558
10501	Mrvi1	-0.449518544707203	0.407829961873286	-0.228129023535967	0.675919207403463	0.60918417578504	0.427735614230189
10502	Gm6793	0.0532071175425722	0.935864729167608	-0.966146372436794	0.17683529933214	0.780571515519443	0.427741049054363
10503	Gm26582	-3.36520872417367	0.033273255524094	-1.78689982570753	0.339428665446331	-1.95992577829442	0.42774952665654
10504	5031439G07Rik	0.573013181471159	0.0467884832080009	-0.193650507954107	0.501268002620906	0.323242073584904	0.427756203434718
10505	Ccdc85b	0.247042184607919	0.665400175643342	-0.191472054788686	0.737447276078899	0.640529855367399	0.427783727554596
10506	Sympk	0.615789222422703	0.180334829331569	0.245250615542018	0.593468516490085	0.515245770585697	0.427868641253501
10507	Gm5780	-0.568792201883805	0.519069671585804	-0.415913312097922	0.657394816135185	-1.06587527116283	0.42788713504094
10508	Glce	-0.408207706617814	0.000432689190475673	0.851428563871133	1.21050227681792E-13	-0.127839831905984	0.427906566054276
10509	Tars	0.0885403536836532	0.181071518427573	0.787930956404345	6.62480068002794E-34	0.0729684687902016	0.427932743411139
10510	Usp20	0.466169435170576	0.0903792316493097	0.0488835274506084	0.858198571295145	0.307955446804754	0.427947345684096
10511	B3galnt1	-0.428693868817259	8.33698170645505E-07	-0.391748529399838	1.17382074048235E-05	-0.0991094666370962	0.428040626025357
10512	Surf4	0.350115280270203	0.202786819809799	0.661009830999314	0.0161515815227553	0.307984489714144	0.428106949149256
10513	Poldip2	0.309015769241256	0.209150578933681	0.238491113029541	0.331370990898769	0.275374620294498	0.428136097315388
10514	Rnf10	0.378011549272896	0.0174024768043303	0.0709086227523408	0.655289449299076	0.178034480995195	0.428268320128804
10515	Zfp389	0.771481076315447	0.452437555170362	-0.653370108027803	0.520199545140454	1.15632702294152	0.428284981412904
10516	Rnf113a1	0.898047737773764	0.188611129220179	0.757037203411997	0.25913652355399	0.756734136739217	0.428351676408743
10517	Aspscr1	0.413701867894824	0.17694952894391	-0.240489559608941	0.432032485775727	0.343251564555057	0.428412891120311
10518	Gm10157	-0.647456384761429	0.331120812542524	0.201988739901813	0.76936330630788	-0.758474735683999	0.428464063952243
10519	Gripap1	-0.447773005550852	0.0799728910443877	-0.153295435201145	0.550241120568009	-0.286904515631205	0.42851536615156
10520	Tuba1b	0.646326787505236	0.240088624371947	0.350499072588304	0.524046285022201	0.615982435369187	0.428521971714671
10521	Clasp1	-0.0551050464737464	0.473281652802448	0.0439133639745912	0.567471380712356	-0.0860776569258453	0.42853535507847
10522	Ddr1	0.816538568576677	0.0122726169150934	0.529949747669021	0.103854202117757	0.36491980469159	0.428566295845382
10523	Fubp1	0.0212391527369484	0.898029884549558	0.139908170105282	0.398154437898394	-0.185509165395541	0.42862081740069
10524	Tsr3	0.540171050932488	0.248841768700218	0.00419399998515343	0.992837407402036	0.523731404310181	0.428650225283357
10525	3110053B16Rik	0.653581793062733	0.371597710184302	-0.894384235821206	0.223328903681892	0.825350667062448	0.42865888153284
10526	Vars	0.578515203006289	0.0790214277429152	0.490959815071543	0.135603475525714	0.36836742339159	0.428734357505579
10527	Grin3a	-2.10565817762808	7.76188379313836E-08	-2.62357250762217	1.47799920395643E-07	0.502903238503516	0.428771941913071
10528	Cic	0.277268334417611	0.0615473818430618	-0.339066780103417	0.0222500627341868	0.166136224409531	0.428773398250042
10529	Ndrg3	-0.197090720351976	0.0611907768650103	-0.326726525119726	0.00214521841024723	-0.118919901233565	0.428779623901044
10530	Atp1b3	0.00177935504380316	0.990222082851084	0.206423994653944	0.154765675117897	-0.162420292289781	0.428780170791038
10531	Mmp25	-0.117569871536437	0.912617772340412	-2.4103289169528	0.0664337570550326	1.37074074739576	0.428797218090521
10532	Slc27a4	0.345770308503743	0.199950564680942	0.053441742713482	0.842759781360076	0.301693093288692	0.428814726218148
10533	Nprl3	0.0309152632661786	0.816407901752831	0.0793570324847028	0.549648699029424	0.148456532009169	0.42889476771786
10534	Ndufab1	0.0761101568040194	0.481057826158913	0.224939677496486	0.0359179654062131	0.120154964981262	0.428932972031666
10535	Mfsd4b4	-0.430017001765326	0.132816176677057	-0.341425336675718	0.238925137624147	-0.323174278233831	0.428960347162701
10536	Ccnb1-ps	0.283800176045626	0.87582943197815	-0.451511699642241	0.804566622203975	-2.20581339023387	0.428963820522082
10537	A030001D20Rik	-0.493687697177148	0.335698414687889	-0.719030581452123	0.178668326089339	-0.597113462541792	0.428965469024286
10538	P2rx3	1.00091821872055	0.221051109389038	-1.87807135239281	0.0251164543020219	0.947250750166768	0.428986409875723
10539	Gm6581	-0.728282025320448	0.792373167496827	0.571895054308175	0.836851589928953	-3.13944371702782	0.429022609376147
10540	Auts2	0.650881820613433	0.0132741058936069	-0.843079215873314	0.00142779649618687	0.300877279480053	0.42902762005341
10541	Desi1	-0.158951055776548	0.423867332554907	0.456820807412105	0.0212133760278973	-0.221733829645443	0.429051469175673
10542	Nsmce3	0.155511477651882	0.414907810660278	0.151286569501192	0.425011505866807	0.212486337420843	0.429075969548769
10543	Hnrnpa3	-0.291165828910683	0.239667654200452	-0.148041549801941	0.550083622667732	-0.276982231349836	0.429111098661662
10544	Slc12a1	-4.897341454415	0.0173690368885007	1.94224167108967	0.390382401594386	-2.2537801924531	0.429287257662181
10545	Fhad1	-0.328708457220786	0.750743807116903	1.69665456673369	0.0735071088100756	-1.06371622965739	0.429298958347004
10546	N4bp2os	-0.058877216909145	0.946605219045543	-0.509130671703806	0.569826131080205	0.986473913388034	0.429322089569474
10547	Zfp768	-0.23784718769803	0.084520293397075	0.0653338476673345	0.637614183714577	-0.154312491766092	0.429442818586153
10548	Gucy1b1	1.3233551919981	2.35734600264932E-20	1.02335059162241	1.65347517399395E-16	0.150572344004597	0.429514830626867
10549	Zfp560	0.114799977063707	0.453419956266773	0.11291672218277	0.45464619524309	0.169481736655381	0.429584670648891
10550	Fam19a1	-1.6760013528389	1.78198560870862E-06	-0.507355479915554	0.182826627999182	0.399314088118926	0.429700264810109
10551	Fndc9	0.589548707780822	0.759905193340932	0.0183625418243591	0.992109935197892	-2.24020728680493	0.429745218618397
10552	Ajuba	0.386677804873008	0.00211466623334072	0.869615537178006	1.87543366049076E-12	0.138666352850276	0.42979780970265
10553	Gm1976	-0.464834869319384	0.164001635786115	-0.163463044816695	0.628158577802033	-0.375406075025026	0.42988205490603
10554	Gm15950	-1.439541416802	0.402545990399373	1.29934099773459	0.451670939745239	-1.87451807684816	0.429894725739035
10555	Ccdc50	-0.272721415550784	0.243279301211347	-0.0192523596112425	0.934385317240791	-0.260997763761915	0.429921110362196
10556	Frs2	-0.491918889629324	0.0286233531496473	0.0751339124510249	0.73835812374063	-0.250883094589088	0.429999244894751
10557	Minpp1	0.126445629850755	0.221919123562367	0.357661566032537	0.000487837293616172	0.114733955177502	0.430036750550928
10558	Ubqln4	0.218954561665445	0.258897966461242	0.493716112172899	0.0105167331943808	0.215626229979143	0.430060245210474
10559	Ap1b1	0.255850451398771	0.0713774363738344	0.00482863214375443	0.972798861586944	0.158243632759238	0.430149658706648
10560	Gm8261	-2.17716654145116	0.248602090903752	0.939363726527935	0.644896206207394	-2.14134223300484	0.430241790104824
10561	Phf12	-0.0437359005617351	0.709503049056798	0.113311367697439	0.333385816951706	-0.130887232502617	0.43028336737846
10562	Ralbp1	0.145986530638651	0.0204220970376149	-0.343241079387438	5.87394736644088E-08	0.0709479546519495	0.430300358619351
10563	Lmo2	1.41212687262142	0.156824752607668	-2.42609466683033	0.0195641743346331	1.18333455598713	0.430309602149655
10564	BC004004	0.323986068851375	0.165949487161399	0.139280235158337	0.550778659335057	0.260614912613704	0.430310918271668
10565	Gm8249	-0.615660085350085	0.716178404073789	0.0200183837513406	0.9909311089275	-2.03544814389474	0.430380611978306
10566	Fam207a	0.466680949111943	0.206127366281828	0.334022077152576	0.363734765866673	0.410678993535718	0.430429144660998
10567	Plppr4	-2.08046351188057	0.415270293754514	-0.194341601467804	0.941178563557625	-2.95026128286248	0.43044033810289
10568	Gm44867	-1.74732723524874	0.641961709634897	2.49364400254452	0.500683651187037	-4.15959911496251	0.430448491215096
10569	Ttbk2	-0.0374334829642411	0.854028341348821	-0.249417113422883	0.223354804851963	0.227776538296937	0.430508610546048
10570	Hsp25-ps1	0.613177670882829	0.562638030714555	0.294943895190277	0.765975525818239	1.12259639329355	0.43056434857702
10571	Btg2	0.0636472825622421	0.911231041919278	-0.27914081069516	0.625003942609549	0.63633938689755	0.430604420280374
10572	Bmp4	2.26935537387536	1.29051960264043E-40	-1.13568144775685	1.62546835257521E-11	0.191285747354682	0.430607241614137
10573	Ankrd33b	0.316049321091017	0.778950477355506	-1.94087766322705	0.118210930586708	1.34535966029986	0.430654955988639
10574	Olfr1393	1.61745730804424	0.298624806191704	-0.19101422827758	0.886277213522293	1.6293252203873	0.430673117956484
10575	Capn10	0.407753070115701	0.292236127009912	0.116607978550457	0.762203750117223	0.430366134590928	0.430690086282011
10576	Agap3	0.435679009974806	0.254685725678348	-0.224335494766802	0.557359040998912	0.426226312237464	0.43073082753749
10577	Pex14	0.405095185488843	0.29678800859047	0.179284309618601	0.643424302851088	0.431993945574483	0.43075704307446
10578	Scube1	1.53623296059435	0.266712980069154	-1.40882075898497	0.303954784532812	1.57807753645104	0.430806159897255
10579	Asna1	0.271290844761731	0.0406064636560724	0.0820541345009652	0.533209555812206	0.147293335783387	0.430831522821634
10580	Etohd2	0.810747436454614	0.229933369681105	-0.0622621121033359	0.924683454637945	0.744998370205215	0.43084509071611
10581	Nsmaf	-0.162355776841748	0.23476415720061	0.156832780782911	0.250816732622492	-0.151977251994117	0.431113253300584
10582	Babam1	-0.0259248065896804	0.725067294247647	-0.0973864127427642	0.187970126377006	0.0823089674356952	0.431133004495766
10583	Esd	0.500350204683224	0.00524428834869352	0.529010418477643	0.00312175186446224	0.199391480048424	0.431147155905271
10584	Prr18	-1.18829728396276	0.496690685488873	1.23500435520459	0.479034987944616	-1.92285087940973	0.431167833404196
10585	Echdc2	0.965256155285454	0.258077917150966	-0.221713153998716	0.794597165459087	0.949391745479839	0.431177747216665
10586	Emid1	-1.31696279142768	0.252638330755935	-2.29982620994213	0.0866037680985198	1.38727118989436	0.431185916932124
10587	Smpdl3a	0.116585294554398	0.570275980862896	-0.93329211589222	6.24213567151152E-06	-0.230534699068865	0.431256800231868
10588	Tbck	-0.0725345790337384	0.587246302487447	-0.340469246477076	0.0117823232245024	-0.150773518685011	0.431278525754442
10589	Gm25492	4.40011727863487	0.0269353151092917	-1.24106923932653	0.472987066006473	2.24767535881105	0.431352135100118
10590	Npy1r	0.499135240864108	0.0341812173515545	1.23094254033095	9.42533047920497E-09	0.24526531445213	0.431362462331122
10591	Cpt1b	-0.806166847122961	0.612136688583873	-2.98523961019658	0.124291373833282	1.98272980683468	0.431417068024393
10592	Rel	-0.574326846110948	0.0959712277927022	0.476652811983087	0.167363641593342	-0.382550205611212	0.431459578699071
10593	Gm10373	-1.53166891369062	0.306543444448997	1.35389884735618	0.368347271509624	-1.61415956453654	0.431559302399419
10594	4930486F22Rik	-0.0365633943040163	0.987532403427497	2.52044472226623	0.231333510910587	-2.47559865439231	0.431610245309366
10595	Ndst2	0.239416932522717	0.201468857854481	-0.371953031163459	0.0474208927931251	0.209050249875427	0.431643973983426
10596	Gm25128	-1.10041247870426	0.523369509332293	1.59076750572096	0.348029065078672	-1.85509862803651	0.431693475790752
10597	Dazl	1.13981663334154	0.349028169704416	0.00420655895857041	0.996976307746455	1.29259216826228	0.431759269747148
10598	Fam53c	0.469133334496549	0.114619460513693	-0.0886827148207213	0.765220280925808	0.330460405413924	0.431837611568323
10599	Oxsm	0.183707912040425	0.472587084972783	-0.25205342559158	0.324611761314969	0.284801803186235	0.431907308388295
10600	Pcdha12	-0.206300007739208	0.826080550511603	-0.763135054105293	0.447162495467032	1.06899214324674	0.431986551071556
10601	A330076H08Rik	0.179762101707353	0.837710206778504	-1.17177799128626	0.195189733142144	0.995024043808586	0.432024071926653
10602	1110002J07Rik	-0.03660442583545	0.989413161304053	0.0388749404623694	0.988756518647029	2.94867021961767	0.432047662202216
10603	AI606473	-6.5633469399959	0.000102102720655844	0.0388316322337261	0.984880270799533	-1.89481850890271	0.432096515769961
10604	Trappc4	0.344654782116227	0.266126464530677	0.259456697942106	0.401615122070693	0.343898939940127	0.432144429739665
10605	Gm20442	1.28295907846005	0.274297556288741	1.76134941262502	0.0607405548885658	1.14084716456187	0.432158340179802
10606	Srm	0.0874735044024491	0.568750118934884	0.991020155444839	7.90878425497543E-11	0.16939742777352	0.432208154736246
10607	Wnk1	0.038542164119054	0.849624707478955	-0.543419292361534	0.00752715862203496	-0.225835270405482	0.43229806142627
10608	Golga1	-0.332763545377691	0.109420959119407	-0.0214938759979682	0.917898038502313	-0.231042330118455	0.432624643896418
10609	9430025C20Rik	-0.639360798537994	0.80758138154921	0.0987324843550696	0.970449731319016	-3.00227241898246	0.432652072314208
10610	Kdm8	-0.169217949897638	0.479017811359082	0.588410574545652	0.0118109120191834	-0.259126303971731	0.43272008547593
10611	Gm8206	2.87680109093651	0.407718490669958	-1.91274012124338	0.581998467874581	3.89358378062117	0.432746147050086
10612	Coasy	0.381144844575778	0.36629179216902	0.00316833994096105	0.993997183759568	0.467627252438363	0.432750260223651
10613	Inpp4b	-1.91027477691326	0.0155432533781027	-1.38099894039989	0.111491650658911	-0.927423029213432	0.432761755763864
10614	Ctdnep1	0.274368675719831	0.117571131012513	-0.0568527200870875	0.74532714294706	0.194340001790442	0.433037776623728
10615	Stac3	1.10897708497111	0.131198908286891	-0.0219541341017419	0.975194815996256	0.803056836356856	0.433125345153489
10616	Pinx1	-0.707300906238518	0.0795870292128871	0.323571050931897	0.423771269379153	-0.446620190223144	0.433349252824266
10617	Gm26854	1.77011839051505	0.422624406424773	-0.895315781386203	0.674452718871075	2.42182762258321	0.433365403686908
10618	4930520M14Rik	-0.768374783852033	0.786553682370929	0.64753260829088	0.819955224359268	-3.17964868231885	0.433513716846773
10619	Gm45712	-1.18315148401093	0.659467027339082	0.127502451323276	0.96339206834581	-3.05744199048043	0.433681364968125
10620	Pcsk4	0.521845720361321	0.469312277007829	0.40969274815358	0.558360757209539	0.781283612967232	0.433758651420408
10621	Gm20684	2.05827338868375	0.0215815113266903	-0.884883858863987	0.306249161433024	0.995925609805412	0.433783782020052
10622	Pon3	0.645822845884662	1.64964349230679E-12	-0.00711869793483253	0.936536918296359	0.101146715657659	0.433791931762514
10623	Gm49223	0.126941984879936	0.912646074785269	-1.07107564607772	0.3875965750591	1.32589699225687	0.433808011749218
10624	Itih5	0.0664927014858023	0.735725466503462	-1.75799375719745	3.53150536512088E-17	0.230431901199801	0.433808268744562
10625	Tead1	-0.34302855571087	0.227775509865493	0.331816619669107	0.243332314131062	-0.314697053728733	0.433953023131009
10626	Nfkb1	0.224157863443034	0.0666797649647821	-0.253172628442182	0.0383167336866795	0.135536335606325	0.434035457294719
10627	Gm47550	-0.484683976214796	0.81805607044334	1.05262042825998	0.606827331978805	-2.34160961486751	0.434109743378685
10628	Gm14303	-0.101900897591799	0.789893528318758	-0.455523487806827	0.244883612321637	0.428240232187829	0.434133670948344
10629	Mir301	-2.25474789655097	0.439144670243987	2.84562306905425	0.32055951162512	-3.16287747717916	0.434177134885029
10630	Dennd2d	-1.64335878755024	0.115126418765247	-1.12249306184686	0.31855867971703	-1.21676476881249	0.434265447414267
10631	Tfam	-0.108810428623172	0.48910576437626	0.11097580860652	0.480136836290784	-0.173890501993902	0.434421027069015
10632	Gm13372	-0.0268878772419905	0.976132052182532	-0.883320473551983	0.32713075794581	0.994661918226038	0.434523070696548
10633	Dok2	0.737741948484856	0.375538828846147	-0.481679322301858	0.55647830734636	0.92021533382808	0.434591866055014
10634	Dip2c	-0.195622967369472	0.0967629393011928	-0.0102135623041038	0.931147206361449	-0.130405422680141	0.434673855082895
10635	Naaladl1	0.0171029647321572	0.985227649934799	0.379999687080575	0.675856164272798	-1.03316707136301	0.434746944550403
10636	Gm10767	-0.215079499088262	0.79941706699967	0.407640251778883	0.628445381034872	-0.938147658033151	0.434751211587884
10637	1700023H06Rik	0.619826979532527	0.744299997457071	-1.41206989717766	0.476617742706417	2.14359082367951	0.434781414665654
10638	Gm4258	1.43721451389465	0.422497589540586	0.773820535749247	0.605298395109665	1.76373667113034	0.434794574206974
10639	Mfn2	0.2269010299728	0.205599492733084	-0.00270319793740635	0.98795848157422	0.197921324125458	0.434852017581388
10640	Gm9908	0.490492709043949	0.515884881137644	-0.276458479104738	0.712201689608358	0.830813589865622	0.434878970190816
10641	Gm24803	-2.89948924752045	0.501058685385539	1.96817262731502	0.651843752021844	-4.78631272333304	0.435047563720676
10642	Ube2n-ps1	-0.627924274818295	0.118395205685929	0.14734814038599	0.723253680916822	-0.446952365250504	0.435091889021462
10643	Gm10687	-0.191735889735219	0.791046473468667	0.873199987541033	0.217305972463012	0.772369082953075	0.435098192013445
10644	Gm16574	0.411733375990022	0.702502469775153	-0.386191647997628	0.71954844462082	1.18150264032181	0.435135065336898
10645	Tmem69	-0.310528519329222	0.122655791572456	0.212476918417781	0.292437007385334	-0.221244579572775	0.435145084688802
10646	Gm6785	1.4082794040099	0.573653110318608	-1.29999394401202	0.602355895190859	2.7589506729773	0.435152148772248
10647	S100a13	0.415525337064635	0.0330395972436651	-0.901376628514021	4.01057459576569E-06	0.216215170434291	0.435153222355277
10648	AI597479	-0.164778811927448	0.430597233441865	-0.327154312583489	0.119045722273419	-0.231680954956137	0.435172540237242
10649	Ercc4	0.234193068850805	0.217683852707664	0.289725466863072	0.123415727474134	0.208290366655369	0.435172685133303
10650	Cs	0.280557101755017	0.346464353137788	0.243448029260883	0.413793839967031	0.328768921824063	0.435211827116822
10651	Tom1l2	0.405307094975382	0.314520245664775	-0.212563240935095	0.597770453949491	0.444679680573198	0.435218770368751
10652	Mettl17	-0.455032231900346	0.101388872143853	-0.197335642823082	0.482607633614751	-0.308749547476537	0.435241949204993
10653	Gm17638	-0.062547357477371	0.940088116829108	0.885918670575874	0.269077501342395	-0.902498652671911	0.435251271322886
10654	Phyhipl	-1.18504201275817	0.353258736643991	-1.38242366533246	0.334571985901081	-1.59740041246976	0.435257270701721
10655	Gm13709	1.39949789906086	0.697529721403202	-2.3590175268181	0.512385819796799	3.96822080206417	0.435288528370734
10656	Gm11839	0.151258225729571	0.915477837565554	-0.694299308824226	0.643350937802099	1.58488264152703	0.435292577676709
10657	Eif5al3-ps	-1.14222895183531	0.509866681933284	1.33039779901948	0.438063664721125	-1.85058553092271	0.435345754300911
10658	Fkbp15	-0.0651509909190486	0.448325105033746	-0.0951477059708111	0.270261658745553	-0.0953335378635437	0.435352813276085
10659	Pde6g	0.689565910579869	0.566038882367987	-0.967067586479489	0.430187157837571	1.35090470201423	0.43540786844282
10660	Slc37a1	2.17755258653472	0.158062176305809	-0.859922346792608	0.536687451154238	1.67142831272092	0.435426922083512
10661	Yipf3	0.513796251702899	0.233987189586289	-0.0843851938234408	0.844975902340017	0.47608261098104	0.435465309857583
10662	Lrig1	0.101304274603319	0.571400268499912	0.816305235227049	4.61227563538852E-06	-0.196714069969279	0.435524243197929
10663	Vipas39	-0.0636612801621077	0.730606060934752	-0.119950123204261	0.517180754409294	-0.204474238269904	0.435544136714189
10664	Gas8	-0.270147252650899	0.263008379677564	0.0501103380000815	0.835800971807455	-0.266393907814827	0.435570868580798
10665	Hoxc10	-5.74091547796993	0.0456438602421737	0.0387881792269332	0.989992474952811	-3.22443818163033	0.435612611728174
10666	Gm5451	-0.00842539667729092	0.991623462928543	0.511195949975462	0.510166388874258	-0.887715874693642	0.435651232901668
10667	Gm16093	-2.22031008859054	0.422600260225015	3.66537284842187	0.169754655686946	-2.90728625328796	0.435711473928635
10668	Kpna4	-0.0352775176989579	0.736887121341022	0.324999757687161	0.00193131655649304	-0.115591535743179	0.435715608793566
10669	Cnot10	0.407875038331179	0.224219308700845	-0.0187499299117508	0.955364372600739	0.369633637293954	0.435780435882181
10670	Rhobtb1	1.74749476228337	0.035620510785786	-0.709674402641528	0.391902522276227	0.916717327966982	0.435806525851897
10671	Peg10	-1.04336149044985	0.000478161348486607	-0.582048929746928	0.0545303001346759	-0.331296018223641	0.435908818511864
10672	Gmppb	0.265863258792411	0.365139243563866	0.812018926145301	0.00541944695507915	0.322032731925545	0.435954927206046
10673	Aph1a	0.45294506489043	0.197309327033661	0.133187535752883	0.704382182698652	0.386904038177377	0.435960997351524
10674	Cpne1	1.79948128519843	0.419024903548694	0.140226894338702	0.944631068624387	2.31818030268085	0.435992273647467
10675	Gm37639	-0.460598194500316	0.759329125358384	0.346669103491307	0.818780864294714	-1.75698472077426	0.436013413908253
10676	Gm38158	0.745629757367261	0.0821654815968062	0.85903958972782	0.0304739122180293	0.450938588296329	0.436019667009648
10677	Ncstn	0.248333509380378	0.21885753725551	0.112458614856225	0.577468776995871	0.222413131660835	0.436050264460532
10678	Tmub1	-0.114767718115705	0.561905517027433	-0.138363725548632	0.491707103321105	0.219007915484635	0.436061505584152
10679	4930599N23Rik	0.790720494358449	0.426388292149284	-0.515370199620311	0.599737127730618	-1.18208207176033	0.43607996746031
10680	Rpl29-ps2	3.62283023018752	0.264384712036432	-2.65876861694293	0.412735977026767	3.66533405367469	0.436214202771744
10681	4930483K19Rik	1.0263468679506	0.395430308260848	0.0545014086303963	0.959840385215086	1.25432932540543	0.436236021903346
10682	Mettl2	0.155355961817712	0.568316659693456	0.0798575898703079	0.768631403341811	0.299139858521633	0.43625341562047
10683	Gm10545	-3.67208554021345	0.265367856783225	2.46349211462711	0.462856841650165	-3.60399709781616	0.436287270702315
10684	Irs3	-2.13189605550727	2.96841468888732E-06	-0.189815912170456	0.721300745941252	-0.517777390110159	0.436431701565601
10685	Mterf1b	0.853465032125773	0.32090869972535	-0.387449394024423	0.645247119661819	0.941911962751786	0.436460125109534
10686	Cyb5a	0.146570699239467	0.102525214461041	-0.657496551531509	3.35304848254469E-13	0.0995734975808847	0.436514653595521
10687	Tmem86a	-0.634710301211918	0.0299481784324753	-0.382972683063788	0.201020269790789	-0.32631959242399	0.43657094923986
10688	Gm17938	-1.02082434414751	0.766742666977591	0.98551998069076	0.774582159079801	-3.81466498192658	0.436680463584786
10689	Gm37115	2.23233264035658	0.297219949421958	-0.330491562040622	0.863905677516979	2.2577847269569	0.436712139591088
10690	Msx1	2.22931183732488	7.75858099774514E-05	0.173710498279813	0.746666090061158	0.612922019334686	0.436728070183626
10691	Gm6736	-0.27826999444312	0.867833194206321	1.0711287520023	0.502101970728103	-1.85526749660424	0.436754014862206
10692	Ankrd37	0.563324221714509	0.287970943497418	-1.83057913107689	0.00137191726440926	0.633944115236057	0.43678679834884
10693	Aqp7	-3.27258902213116	0.0567219729559217	1.55197932599787	0.380046625278235	-1.81383061653698	0.436815601359153
10694	Mylip	-0.802464261980442	0.0114996115775476	0.155547696154742	0.629178374357392	-0.349185647313402	0.436946935371706
10695	Dera	0.291901557260939	0.128901914209056	0.198645596273601	0.296235849721441	0.210002715648169	0.437235580300387
10696	Aknad1	0.892296381219398	0.707366781869869	-3.8691809250345	0.130529394964332	2.79873053201329	0.437319174137795
10697	Fbl	0.319443637291589	0.262803665141521	0.571117487630878	0.0444231269716765	0.312408802304326	0.437374873374672
10698	Cmss1	-0.459151941020556	0.0909434013392283	0.248109224678433	0.363588629452304	-0.297492481229847	0.437419665422758
10699	Evl	-0.282059116468407	0.000689262378567886	-0.242142647542056	0.00438366303833575	-0.0925872957114336	0.437436246715901
10700	Phf20	-0.352531272654479	0.00520091304489724	-0.365628842268645	0.00425320513884775	-0.139838192744482	0.437446258379891
10701	Colec11	1.07650349599251	0.103682649485423	-0.0935949116754417	0.881020383369786	-0.760511203084852	0.437481217803098
10702	Gm14321	-0.770877468655437	0.183439051740922	-0.240365718288894	0.690430490497886	-0.652974618371338	0.437485979728075
10703	Slc25a24	-0.237623404545922	0.147091087855851	0.260915585033579	0.111289310641008	-0.17984653249997	0.437496101145993
10704	Pih1d1	0.223982628323171	0.124194782998613	-0.211445066637573	0.146276951627807	-0.161141072497416	0.437497883336326
10705	Marco	1.13512783325626	0.725774647574242	-4.48496656002041	0.185614290388506	3.67828204674315	0.437631981168492
10706	Sac3d1	0.319903804793139	0.363733214387272	0.471530698817935	0.178639061804957	0.385313424906996	0.437641511034763
10707	Thoc6	0.492288117362236	0.305869548968381	0.105036149099292	0.826566969194802	0.526906195792863	0.437657883103188
10708	Fzd1	-0.360188997386383	0.141561053827145	-0.653371169966715	0.0078594297186447	0.26936593828488	0.437755125182247
10709	Pikfyve	-0.229851218523768	0.0457625446379285	0.0841075020078345	0.466664360631272	-0.126284125576665	0.437791029995675
10710	Glcci1	-0.831172763458041	0.0426149132328997	-1.22746943064785	0.00844499355401725	0.481525895770629	0.437837247272664
10711	Itm2a	-0.969438727385755	0.000110051496389549	-0.563727558186818	0.029057060695563	0.277767077033221	0.437869717848894
10712	Ccl2	-0.11988433172272	0.589963746624414	-0.555998891013852	0.0134902073028245	0.246020570236694	0.437907102471328
10713	Cfp	0.360507461467342	0.163463290928635	-0.520147220229914	0.0458828945823117	0.289122159944457	0.437940457444094
10714	Borcs6	0.329754651587212	0.504972868688599	-0.253185357783905	0.60849877329609	0.542483226642398	0.437997633124752
10715	Gm47071	0.3605508999877	0.629285484859164	-0.335369476207449	0.65286035835325	0.818095910874646	0.43800037301897
10716	Folr2	1.06081250656248	0.504364732560812	-2.21367343190469	0.179137270595522	1.79913003346692	0.438112930146979
10717	Gm30025	0.569144691174626	0.486046838866319	-1.05857787893922	0.196706967522524	0.899660296544656	0.438115971595641
10718	Mpc1-ps	0.542306042540614	0.213576306526462	0.00162114666844407	0.996990262933463	0.475362164045742	0.438178598543219
10719	Ntn1	0.689769342040079	0.000215661345840493	-0.988441099502209	1.19198086028123E-07	-0.205769841106368	0.438188137355348
10720	Fam117a	0.185260080680407	0.338140670159912	-0.707798272914666	0.00034912545425667	0.217967044894535	0.438271782497731
10721	Taf13	-0.150162203319301	0.441015300786607	0.204148204930424	0.294403753651252	-0.213462870934914	0.438272695496829
10722	Wfikkn1	0.824343419502825	0.335895821244675	-1.03415473259209	0.231350398236043	0.958357670139783	0.438282427548712
10723	Ift88	-0.150744584048055	0.36986088627465	-0.0873059300512773	0.607011627305562	-0.185985126344774	0.438468834685982
10724	Twist1	0.307000529639271	0.0201299861878493	-0.333956750120882	0.011463041146467	0.145746002642612	0.438497327498396
10725	Dhdds	0.13182711557945	0.280263257827146	0.0793980462232052	0.512895624626091	0.133354522810468	0.438512306328214
10726	1810014B01Rik	0.610386413123632	0.462945924382752	-0.325304068670359	0.69415697019041	0.909281792229665	0.438521288252143
10727	Chmp1a	0.603313412825648	0.253962521740966	-0.0649122146354876	0.902288403988224	0.579275555757044	0.438582874247252
10728	Polr3h	0.646028833803391	0.143704978019054	0.695187477650012	0.113591919433199	0.482253727737336	0.438623799084381
10729	Gm17669	-0.318838406567528	0.834862368893168	1.76591326856059	0.209399993374774	-1.57601437690624	0.438631130228842
10730	Esyt2	-0.516816292666876	1.17528440912668E-10	0.340567827051023	2.2336034896866E-05	0.0875740817693931	0.4386656106879
10731	Helb	0.176400216323526	0.499904120559335	-0.662480309929478	0.0125876298175454	0.291283037899821	0.438701580057384
10732	Gid8	-0.158159717744176	0.156234062585449	0.131903427267769	0.236966853377669	-0.121983359015856	0.438792485828874
10733	Pom121	0.259169387079303	0.00518239157500299	0.328619347923253	0.000323879131365719	0.100691386082821	0.438823587174302
10734	Zfp64	-0.105254896191676	0.479667576003942	0.17813770634719	0.23057001205285	-0.162788004638942	0.438825143924041
10735	Gm26631	-0.529201366302782	0.640392991551772	1.44241897635741	0.190044762543773	-1.20330904332104	0.438831891947464
10736	Sema3g	0.413244497390475	0.710266953844394	-2.40439740510494	0.0901839221012782	1.46331458957259	0.439069337870799
10737	Gm30873	1.39063865974761	0.0496875940697967	0.231897870195905	0.740240012695841	0.771228734153217	0.439171571247644
10738	Nlk	0.0445570505042896	0.733419935923021	0.41278946591848	0.00139515260190929	-0.141943921118523	0.439174758893311
10739	Eif2b5	0.183911124660469	0.0307554978113784	0.14856109254657	0.0782867000978843	0.0927405143741085	0.439225626441941
10740	Cib3	4.13844053452692	0.269105935740058	-4.13617002851919	0.269368708767078	4.18090742348605	0.439292702522319
10741	Rrm2b	0.0946114260351865	0.455588211812179	0.132400775035309	0.293641306004902	-0.13857229963299	0.439321495372395
10742	Maf1	0.388597545122106	0.0726463307496838	-0.341033962869109	0.114946119571838	0.237127119676806	0.43932258334369
10743	Glmp	0.585453587798993	0.142075778799468	-0.308623400745369	0.43887895591474	0.436139415360934	0.439337850397689
10744	Atp6v0c-ps2	-0.00809307103362566	0.983849451442407	0.439192332031036	0.257507894719738	-0.431907583079831	0.439339314233965
10745	Gpr89	0.290472587212255	0.0742768751071173	0.171231882023346	0.28758971149732	0.177074865473913	0.439348230598335
10746	Hspbp1	0.568415547892234	0.0878931550243864	0.118780053058957	0.719781277228474	0.363355856576702	0.439376669872014
10747	Mapkap1	-0.0135659808180403	0.868074860592183	-0.131809937167827	0.107641560845778	0.0895597766722785	0.439471562272383
10748	Chsy3	-1.60550848632387	9.30016801992172E-10	1.42626304345262	6.42811257085629E-08	-0.269457871194567	0.439472568565818
10749	Tulp1	-1.00422248110957	0.17602147091763	1.8295533186992	0.0120540537858386	0.774787423913024	0.439519789409969
10750	Cd28	2.78481941316074	0.00231828630951907	-0.643556381397643	0.388214696436832	0.988914359240334	0.439633119889901
10751	Oma1	-0.0410870364250883	0.781360033315803	-0.0749194933567025	0.614624149181109	-0.16342299367188	0.439694405420913
10752	Calb1	-0.036424815123585	0.993405822441346	4.78282338792834	0.261948024310306	-4.73789858131395	0.439726554452781
10753	Mipol1	-0.212992876401177	0.430721612040301	0.345352756220506	0.198981021684499	-0.293569346906092	0.439729638546081
10754	Nmbr	-2.64686989870776	0.259666687518908	-0.881181659763474	0.728122687863066	-2.7321597025835	0.439732560357018
10755	Cdc42ep4	-0.0206932190378026	0.947611228554199	-0.327875934510598	0.298339743477692	0.344310936420077	0.439753550469286
10756	8030453O22Rik	2.47353588133327	0.258037453930291	-2.4712653646853	0.258474667166853	2.51607589906485	0.439909788079359
10757	Rpl7l1	0.330906959311397	0.243651620482535	0.205783905021434	0.467750849726683	0.309729413691203	0.439918758333152
10758	Abhd15	-0.0184872145838221	0.979591102570227	1.08262037812582	0.126140690290859	-0.778955834439338	0.439944525489326
10759	Snord70	-2.34308826387763	0.158583159636837	1.65813458781795	0.329224717006568	-1.69597858293403	0.439944604012364
10760	Cept1	-0.00870871084145915	0.928594931835386	-0.0757810784016641	0.436278085141937	-0.106641974452202	0.439957368375579
10761	Olfr420	1.09223280410363	0.294344122295025	-0.943143485549056	0.361307700129102	1.1508078560008	0.439959752813653
10762	Smpd1	0.502507979599851	0.125034186353988	-0.170026259000799	0.603576084133413	0.357727447743903	0.440003017731407
10763	Speg	-0.0724230078695081	0.58122785729695	-0.587722575097576	9.65121752221373E-06	0.144765095273546	0.440059037678117
10764	Pik3r5	-1.05212044897306	0.0130886355438727	-1.04510835643236	0.0206809691499221	-0.482704435655113	0.440082013754062
10765	Gm45837	-0.897049011344805	0.557595666761442	-2.11985367987163	0.256101762069957	1.8414839616853	0.440098354683513
10766	Fzd3	0.332261360013003	0.0484570552591727	-0.257790350698943	0.1239035360039	0.185648328014238	0.440194696401853
10767	Zkscan14	-0.0759157880561875	0.758248606203136	-0.320156815056558	0.204180170109103	-0.277420431981884	0.440225084136613
10768	Arpc1b	0.25172035543895	0.217137263436921	-0.328047751219087	0.107753971144728	0.222639004650398	0.440263572590271
10769	Ak5	-1.31206888322762	1.40523416651389E-07	0.235662030796539	0.347441043987274	-0.271776632631389	0.440268381778498
10770	4933406I18Rik	-3.96493408979889	0.2580524861066	-0.92301579318779	0.801977357624789	-3.92232531678209	0.440302084809317
10771	Zfp747	0.079055431064969	0.723350148364259	-0.0862678748949684	0.699125027375937	0.243668706244032	0.440304095014157
10772	Tuba1a	-0.0909962957338305	0.298994060594955	0.299496324787462	0.000627315304174873	-0.0955620763943888	0.440413183099627
10773	Pgap1	0.362550558334974	0.139067252051785	-0.183995488570489	0.449691692093119	0.267937728980203	0.440433858721877
10774	Gucy2c	-2.36939779090473	0.0124498295187897	-1.8599084163737	0.0868901010795565	1.09810637179899	0.44052436920222
10775	Usp42	-0.262517985579672	0.0454496017990511	-0.0378676121108885	0.775420821039505	-0.143951684426046	0.440574687131101
10776	Gm20949	-2.06275869861541	0.552012651974108	0.885501499255748	0.80313668185388	-3.82866519861165	0.440582023242928
10777	Ddrgk1	-0.434500499018747	0.217418922917418	-0.384241860697123	0.276168159677563	-0.384679746374855	0.440620619287131
10778	H2-Ke6	-1.39503710222794	0.465887694818716	3.53515563098107	0.0438769932305886	-1.8227534220112	0.440645085225583
10779	Gm4859	1.16126374514524	0.678656911763015	-2.88146539606106	0.31294017162677	3.1324426986868	0.440661920253611
10780	Lrrc26	1.43154368446918	0.539453568739523	-1.30181923230618	0.575692924294141	2.54965126553062	0.440740995676933
10781	Rab5if	0.543211580093676	0.172265397048941	0.365875658579814	0.356892612874272	0.433323994695952	0.440787916135902
10782	Frmd8	0.278204154892044	0.476246574828395	-0.309986821983227	0.42734157638733	0.425779367225586	0.440825844094778
10783	Trpc4ap	-0.0905220801401499	0.161084700832493	0.208008323193118	0.00124379381313825	-0.0702160149867444	0.440927148324809
10784	Gm3835	0.625739644487438	0.82349795205792	-2.39266245440996	0.403111102446805	3.08855980979366	0.440960449372534
10785	Cfap299	-1.09034034705333	0.541324814592665	-0.286425914986319	0.878408162440412	-2.08927166380695	0.441039094480111
10786	Ldb1	0.0999734868558629	0.618052395547984	-0.382576807205284	0.0565675065279404	0.218631901672256	0.441085984908786
10787	Pgp	0.615093587684825	0.175201543194979	0.299763576301871	0.507986453223215	0.493761711620347	0.441104285251359
10788	Enox2	0.0984329115374957	0.752131646126549	-0.824019853918218	0.0086076431314559	-0.343022036203844	0.441110194137253
10789	Mir6481	-2.92972555443689	0.4964770369554	1.87801927585721	0.667331047022544	-4.72639509682542	0.441139399168667
10790	Snapin	0.210534264166093	0.164311468152072	-0.00419953557213503	0.977835653083279	0.164839314726433	0.441155301394406
10791	Apob	1.08822589905087	0.50659638065108	1.14122692229103	0.403944811341622	1.58233582590355	0.441161378655176
10792	Gm42742	-0.53833263675595	0.683141732567102	-3.47064746877117	0.0251770883288979	1.5872732275031	0.441231230397711
10793	Gm49450	-0.434001370166484	0.691037943374594	1.39742956700204	0.181766761360893	-1.14179469839957	0.441280788455644
10794	Gng5-ps	0.104858823091559	0.878394250439908	0.439684811148213	0.500273417743717	0.702286909779317	0.441299263415578
10795	Serpinb2	0.141629609271397	0.722219120292578	0.266787121161243	0.491117373083011	-0.434410995635104	0.441321355734911
10796	Doc2g	0.515244113859186	0.523505209258679	-0.770548516121838	0.343294609212862	0.886983258137642	0.441343146211749
10797	S100a5	0.0142962176237248	0.992871525630167	-3.3646439361401	0.082459523599341	1.98400611801363	0.441352825771412
10798	Canx	-0.204359468191011	0.0414713091760636	0.393212778063605	8.70450958164409E-05	-0.109048153236107	0.44152904016416
10799	Gm4189	1.17621705293756	0.171846217268874	0.26296956583547	0.72655389790113	0.882984717485033	0.441535304025694
10800	Tmem151b	-4.4430258440429	0.0716420472847996	-0.554808076602938	0.834779902998241	-2.75399700173517	0.441557768410831
10801	Gm45854	0.482571018540325	0.50769132772027	0.12424619300849	0.861245337751449	0.779315336746866	0.441571975380094
10802	Hexim1	-0.189683448666415	0.516013245310723	-0.290113926296234	0.321713192446361	0.318098764013217	0.441594717675044
10803	Pisd-ps1	0.443379862822807	0.403083308870455	-0.436660159646312	0.410152509386603	0.577300931387443	0.441652940565325
10804	Ccl27a	-0.0396215074257876	0.88522152554055	-0.657679280682729	0.0199816033737918	0.305372258271599	0.441780216133389
10805	Ruvbl1	0.103895031194577	0.431148154941511	0.257146864093177	0.0490826679319266	0.142458347317671	0.441877872461345
10806	AC154760.1	-0.91749000828742	0.132325634254308	-0.0823707418124148	0.894562346354998	-0.668768289482322	0.441901820164394
10807	Creb5	0.61051197892616	0.0685220128018247	-0.464670272688179	0.165099656588941	0.365082068764666	0.441914565432697
10808	Zfand1	0.24976844822073	0.177668402790769	-0.637011861446175	0.000658050913370637	0.204278079613286	0.441933805424413
10809	Mir412	0.925105370722784	0.833345557731623	-0.922834869402982	0.833748601614328	4.71177961254272	0.44196706417877
10810	Gm6493	0.41720497160499	0.605427187267213	-0.405403122141129	0.615155904916731	0.877927471181758	0.442004712934046
10811	Blvra	0.446183162015123	0.0696255307703579	-0.314688681445681	0.19938607537359	0.268162060489103	0.442041619557196
10812	Ms4a6b	4.57509831400596	0.0648801352675832	-3.71789909070803	0.123457776515199	2.80089690047222	0.44205026684018
10813	Psmd13	0.355000532082847	0.0298432330977078	0.23770901679107	0.144268511088921	0.177338233888821	0.442070658029627
10814	Exo5	0.442281593714189	0.129522206945607	0.0133160910340228	0.963394963638953	0.316551051844886	0.442128949424491
10815	Kctd13	-0.448817922914841	0.137125221253123	0.38376543748082	0.203797799895167	-0.327411319658058	0.442168184387533
10816	Wipi1	-0.191752096948071	0.212193640681379	-0.221008846542659	0.15085126501517	-0.167187795142717	0.442195513764418
10817	Atxn7l2	-0.566726796120215	0.024190718630351	-0.245045458684157	0.354507513930638	-0.280927580717814	0.442201400950526
10818	Rgs7	1.62745840284205	0.168441030593701	-0.89967580837546	0.420201100924624	1.29054302878574	0.442261049599189
10819	Atp5g3	0.321392884980439	0.35324323509359	0.0949915830937362	0.783711819149612	0.376120278747571	0.44226808592433
10820	Fam136a	0.272968047259668	0.409174374151339	0.35618179278111	0.279364138513107	0.358204187234233	0.442285483897497
10821	Eif2ak3	0.288391433600554	0.238538973424851	0.319298864982018	0.190634755706062	0.26536699750143	0.44230219366344
10822	Ubxn1	-0.29785904833441	0.287820547361085	-0.271829922103728	0.332383238141692	-0.304638742362927	0.44236079339887
10823	Siglece	-3.53203861552649	0.131868010430569	1.94861514961608	0.43225277508567	-2.52188514906072	0.442376026548104
10824	Rela	0.303845271241649	0.00327612951030584	-0.0781270161612145	0.447831136877641	0.112297806778706	0.442438312471233
10825	Bglap	-1.46631569700221	0.182546183896777	-2.6988229724379	0.047923699947146	-1.47392471382074	0.442495239815808
10826	Sowahc	-0.27499824282006	0.188069392546615	-0.367797790833425	0.0842157727112025	-0.230632629611303	0.44261936026553
10827	Pcdhgb1	-1.89874210931654	9.39438490092522E-07	-0.646871467480544	0.109659987365912	-0.42695904503913	0.442652215936685
10828	Dnm1l	-0.614977563907531	0.0226462005003599	0.286733155107933	0.288038972437579	-0.29284440166677	0.442718248054055
10829	Larp4	0.0412716241632223	0.82967608127773	0.458160509124063	0.0166304095754545	0.207705814820329	0.442727190222059
10830	1010001B22Rik	-1.22340596180682	0.614621960048165	0.671471139067396	0.785897265810815	-2.69771079533054	0.442736622370586
10831	Glis1	-1.02441067289065	0.00862266794140528	0.0998495859774119	0.804222519021954	-0.424851726202499	0.442749642436042
10832	Asphd1	-0.142103125626728	0.950825557441404	0.958776724149639	0.669036224889657	-2.55188546439698	0.442834085690914
10833	Laptm5	2.07253148278504	0.0010620953019749	-2.08991512438719	0.000960404690421763	0.701278113699643	0.442835379649701
10834	Tmed1	-0.0223674580860287	0.902494402245046	-0.0461768910478949	0.800425409223696	0.19804677091594	0.442869565312056
10835	Gatd1	0.463218143011098	0.296511901578236	-0.34846170521199	0.431943855799223	0.481670022589465	0.442921345249315
10836	Nepro	-0.121463863777456	0.335318232609911	0.532682232969754	1.4875344978917E-05	0.132428285758827	0.442922750073231
10837	Vps37b	0.0495829169742505	0.75734316723198	0.317309562047651	0.0420320965045863	0.169527484160895	0.442947175014849
10838	Stbd1	2.3471930631363	0.0452914583267104	0.514710980850633	0.660351196921074	1.27157734851275	0.442954980116177
10839	Dtwd2	0.205318543292512	0.481707901003785	0.134700622858388	0.635678486415016	0.310864051535606	0.442978125101893
10840	Strada	0.213682435729321	0.548749243109951	0.042297682634535	0.905328168912741	0.386021622954941	0.443058869977047
10841	1110008L16Rik	-0.324449875684139	0.315404331771164	0.308528134253268	0.339596500801287	-0.349997603693421	0.44306004323066
10842	Gm18078	2.36132268300947	0.510726992558615	-1.39726200289675	0.697140428197161	3.89237009725182	0.443080846628052
10843	Cd99l2	0.382727563448494	0.126918683957829	0.0130632224502105	0.958408527485639	0.27182991585556	0.443190182494775
10844	U2af1l4	0.924317361000453	0.494496346877751	-1.50389051297995	0.28735258195846	1.533280021175	0.443254650445956
10845	Rnft2	0.868347034303643	0.320305259979162	-0.732430583402252	0.401626680647829	0.947818514323772	0.443277785084891
10846	Pcyt1a	0.33275302171091	0.262675803933727	-0.118857949671067	0.68896885862171	0.322013164702203	0.443376404053173
10847	2010007H06Rik	0.558601633379636	0.481790319488449	-1.22615682290458	0.12849213739618	0.8754493838718	0.443381315634457
10848	Gm13573	0.588912679030245	0.663011145288201	-1.73629133096988	0.261992351081019	1.61558533305507	0.443447285419023
10849	Thrap3	-0.217332093169869	0.239591087661477	0.027063277576896	0.883612589097163	-0.200324393772389	0.443487073073983
10850	Gm47898	-2.22251231432628	0.609088569293463	2.55582429758155	0.554458966111915	-4.69698659280104	0.443584845357038
10851	Tldc2	0.922587456728094	0.752177361600726	-0.920316943596262	0.752767329388599	3.11334439766972	0.443586747122825
10852	0610009L18Rik	0.368172861300243	0.638044079755931	-0.551335803557739	0.4826072298399	0.850405574868659	0.443611342406726
10853	Gm26881	0.923778959639223	0.145644348845223	-0.342183274226723	0.579254714208	0.686564010632098	0.443634933807879
10854	Mapk8ip3	0.175112660485217	0.39684202119134	-0.200709984747829	0.331454904501168	0.223962805910828	0.443676646834813
10855	Vamp3	0.416931526322787	0.00456632571783858	0.0244168369381951	0.867801650228331	0.159167963171733	0.443719284826741
10856	Gstm4	0.275287137503534	0.104305842299901	-0.648110331586564	0.000146239988569822	0.185658942730056	0.443805212762779
10857	Ifi203	-0.739053446254676	0.369650853399221	-3.26925638042245	0.000558558260432069	-1.04109147768829	0.443930945642896
10858	Gm4871	4.21044533034363	0.274407802722771	-4.20817482527498	0.27466667304447	4.25290531890393	0.443990831326582
10859	Adck1	0.33892219354055	0.476268020100322	0.213139005887992	0.652933515739615	0.513639168509253	0.444010325774471
10860	Gm13594	-0.142191655210118	0.897825744225405	-1.57589878910415	0.188270413545017	1.25314760311456	0.444022693469758
10861	Col9a2	0.433678638234423	0.600266708660346	-0.891436239457413	0.298604124898477	0.924730275885164	0.444039001938386
10862	Chmp2a	-0.431029050132911	0.116371945990274	-0.102328868164521	0.70961509741632	-0.297310568764862	0.444040348712927
10863	Gm45286	2.31492868916208	0.108323791793602	-2.17953271428495	0.124744414546555	1.71343024005568	0.444182130800827
10864	Ccdc114	0.27651254992201	0.734466432076641	-0.525991025486602	0.519535368863259	0.882896177943475	0.444197023947542
10865	Tubb2a-ps2	-0.68417151970529	0.498397340106075	1.53261591489665	0.107169651177667	-0.997118257541464	0.444212901463281
10866	Dolk	-0.00243200584352842	0.990946063481789	0.0263084096447756	0.902237534901321	0.23161648273649	0.444225845514014
10867	Rpl9-ps4	0.252580476758341	0.787497201663403	1.08433855700504	0.225372017211274	-0.996659267601551	0.44424694055238
10868	Os9	0.158343022948283	0.17461514606222	-0.246720224184522	0.0344586539401594	0.126326886862343	0.444282150452812
10869	Gm39323	0.827778040751923	0.271788380377849	-0.616963804257771	0.411167221059119	0.816417993814994	0.444303451682804
10870	Zfp830	-0.46001629963734	0.0828522971139901	0.0764284828554059	0.774565726022188	-0.287335563395882	0.44431641662664
10871	Itm2c	0.309990114331289	0.425158280159192	-0.161240604006921	0.678255430323023	0.420444922360484	0.444351870258264
10872	Atg16l2	0.0134541255983266	0.936793618930189	-0.885471018143201	3.36693983096247E-07	-0.188652682114152	0.444637363273444
10873	Fkrp	0.615771965123626	0.220531646784021	0.0753280004483588	0.880764057612602	0.54307997112479	0.444672107134798
10874	Lnpk	-0.23687281710785	0.111608145588583	0.370752905922014	0.0125335976732205	-0.160205606614104	0.444792010306352
10875	Tmem177	0.0402169703737797	0.866919244457333	0.125179021685254	0.599134904101461	-0.25983882351803	0.444805638241818
10876	Gm11788	1.81589836486407	0.462562344743568	-3.5867110846404	0.157338000637758	2.82022227746335	0.444841545267964
10877	Rpl13-ps1	1.50560241524816	0.676321037687659	-2.46512199969278	0.494256899924028	3.90063079387457	0.445022713967128
10878	Arpc3	-0.111444583442022	0.623999338923222	0.00703009908333325	0.975334289480505	-0.24560478859981	0.44504795522117
10879	Ccdc28a	0.209823478931879	0.336104662528414	-0.534899595140447	0.0157422902027668	0.24058963326392	0.445082750420831
10880	Gm2000	0.237545601574478	0.315470403486849	0.219481675632028	0.34859713268171	0.253816135704306	0.445128720972836
10881	Rhot1	-0.129745496718038	0.217205721590133	0.204491956711339	0.0512735910258346	-0.113210981067388	0.445273317649353
10882	Mtmr2	-0.102854127849241	0.527843428547938	0.109305537209987	0.502179995668958	-0.175858463696588	0.445314334779369
10883	E130307A14Rik	0.0703681833801745	0.759712282606835	-0.422567004179126	0.0728508437187987	-0.25915091299616	0.445393926064692
10884	Card10	0.697313353826153	0.373344819086522	-0.0803052591739507	0.918019738052893	0.843696860097226	0.44539744465782
10885	Apoh	1.22657507913226	0.0632800944477542	0.438875349624549	0.477516045941154	-0.717103777782986	0.445449141799124
10886	Mrpl2	0.313130346026914	0.421034525832587	0.184756059867107	0.634276105181315	0.419333506892244	0.445490313791366
10887	Fhdc1	1.24433055974848	1.32282576998971E-32	-0.331200174743399	0.00128054162846627	0.113485837149352	0.44550357388172
10888	Gm42907	-1.33439503171805	0.646253387684526	0.943353784267558	0.74887994912985	-3.15814206967763	0.445523399229648
10889	Ephx4	0.526329087392854	0.740047859461457	0.310129599705926	0.833989632663327	1.60067105722724	0.445601127026111
10890	Gm17200	1.2274714986542	0.541830101728406	-1.583304204267	0.443515657531466	2.22583087525826	0.445605371928094
10891	H2-Ab1	0.35307009958557	0.798959994190556	-1.91088495619006	0.214571814188655	1.60211263307899	0.445613051212964
10892	Gm42585	2.15187811628752	0.225429469783325	-0.261917468706329	0.86249956194419	1.81967553601977	0.445622050790184
10893	Gm12917	0.581723558766291	0.609899079950055	-0.844519957125995	0.468547685735236	1.2519352145499	0.445632802294486
10894	Slc38a6	-0.735868731750351	7.17696464687172E-05	-0.209935687381285	0.274127044048357	-0.202528800614354	0.44563777126603
10895	BC051019	-2.57709178407117	0.370702150486084	1.96115593709853	0.500075119259536	-3.05965653395948	0.445650741862887
10896	Card14	1.41891449564712	0.0608375958968812	-1.58292554460104	0.0377444948268398	0.85296455580631	0.445654883643052
10897	Phb	0.306082862510824	0.20942391414754	0.294450941824351	0.22646937664931	0.262749527840269	0.445657591924124
10898	Med20	0.343747940007567	0.214877506943132	0.225400609790444	0.413419130185241	0.297953890582588	0.445683167879785
10899	Gabre	2.15362527909295	0.000827184570877552	0.644551142543166	0.305470129652198	0.688328347674885	0.445687584083039
10900	Dnah12	0.855337406899638	0.593449793626257	0.497069932815237	0.732249641022109	-1.81398731294873	0.445742606387517
10901	Vwa3a	-0.74998393849557	0.799817431156899	1.52047744460898	0.598285816076238	-3.15085457569403	0.445756028111449
10902	Reps2	-1.26342959914319	0.0972466733614605	-2.43852165411625	0.00358551125134848	-0.889894257761687	0.445757162798068
10903	Snhg5	-0.120440135854479	0.428557008593941	0.546137229544811	0.000262218607236676	0.160550811355172	0.445764955580382
10904	Cd248	-0.799960174626188	0.000278139449595772	-0.447905742008566	0.0419199050405065	-0.237347766402964	0.445805658883843
10905	Szrd1	0.313072719380962	0.232603984220793	0.0171656509480588	0.947771679383772	0.282643849069123	0.445895930757759
10906	Gm14703	0.111673768173793	0.945970528090747	0.0220616271366575	0.989192424991266	1.69189471445728	0.445905244565904
10907	Tmem169	-1.5738777893213	0.182982340943055	0.266491157525188	0.826829869456267	-1.28241315622022	0.446021225148212
10908	Mppe1	-0.409051671241612	0.00486558441734717	0.0644643260997431	0.662422199964634	-0.156870632103476	0.446033990646212
10909	Gm45053	-0.110551604215215	0.953015067382911	1.29494444489445	0.47512375121442	-2.02682181873655	0.446047071049073
10910	Gpn2	0.497947151496195	0.398110059759487	0.402049529474868	0.493770094376227	0.633706406196057	0.446067047589285
10911	Rpl36-ps12	0.781318152145226	0.0886326825719687	-0.569488584950545	0.208587149858049	0.502541330682487	0.446072926520325
10912	Slc52a2	-0.0585212104477302	0.779288923399243	0.495526385374129	0.0167490189796868	-0.223609304562139	0.446084003423635
10913	Ap1g2	0.524691249569253	0.167310614424867	-0.223148916473556	0.555765965378237	0.409458465685686	0.44610015871139
10914	Ech1	0.101350198777582	0.72523025869414	-0.677874957652041	0.0189669262444452	0.311226152607624	0.446212348595702
10915	Mkrn2	0.0872768285022174	0.563962609571636	-0.0952662201110328	0.528580441986016	0.163169317503941	0.44621831331785
10916	Bdkrb2	-0.0366039838610325	0.989458599315094	0.0388744984135145	0.988804766691862	2.87292585640569	0.446294490522521
10917	Malrd1	0.992391657421335	0.243790463420254	-1.69017425876487	0.0552621229410524	0.965607246600443	0.446324463765724
10918	4833415N18Rik	3.35332711000735	3.29140346630666E-06	-0.899306964862356	0.0816279594788378	0.800555124136167	0.44643593298603
10919	Trmt61b	0.871515132938558	0.170804753458758	1.05840998341177	0.0866219955667205	0.67224400014977	0.446445258505639
10920	Eri3	0.147229880383642	0.404895313709949	0.116996583487746	0.507256254932154	0.190063445013458	0.44654779554408
10921	Eif2b4	0.322444190949055	0.170208337469311	0.309427767810111	0.183023863484222	0.251286717447495	0.446596426490249
10922	C730002L08Rik	1.0875473825144	0.422069422735293	-1.51850381287867	0.273208720591712	1.50371883794821	0.446674459660586
10923	Gm13342	-1.41124241793305	0.201130815033896	0.435450420873123	0.707371856524026	-1.19131407113331	0.446718006126704
10924	Gnat2	0.887232624590949	0.162289686671599	0.514789313288917	0.404049010260265	0.672373097631585	0.446802370779827
10925	Gm16286	0.299355449556507	0.426439472041501	0.278921294684251	0.458394358756978	0.404768473357285	0.446814103366341
10926	Gm43429	-1.69010928605588	0.0587482226447615	0.0235223295326823	0.980416654613405	-0.978488644313452	0.446870761093802
10927	Gm22888	0.0757351528180291	0.965065547328506	1.07953557659565	0.516736075327532	-1.87799160104562	0.446914147705914
10928	Tmem246	0.426911524334654	0.234825215416058	-0.0340155933928394	0.924334218895487	0.386025311500478	0.446969656641928
10929	Gm12688	5.81052124022619	0.000177625851335357	-1.64651081902636	0.136933649149928	1.6913261138936	0.447127788289214
10930	Cyp4f17	0.208742483380358	0.612345588349938	-0.0435734467061481	0.915662609778057	0.442463678064133	0.447173250988962
10931	Prex1	1.26577828584776	2.51840392856195E-05	0.243516162761039	0.386262604556763	0.317312519112776	0.447215624038445
10932	Gm17415	1.3604693893439	0.225735852204065	-0.78392665157357	0.461775077565674	1.21233990860033	0.447361015674213
10933	Psmc5	-0.197234627712047	0.235272181909766	0.100997172167304	0.54343675361165	-0.178568246927031	0.447368885550679
10934	Clta	-0.276399477497702	0.222490152416399	-0.0114170771874706	0.959819751364777	-0.243470223989765	0.447406775953749
10935	9330132A10Rik	2.30130697305935	3.90579532497679E-07	0.947028609329104	0.0109875067496608	-0.471481811083381	0.447596445285699
10936	Hist1h2ac	0.889776198960441	0.218576503361819	-0.456654300270223	0.523857407120274	0.776933613422319	0.447598805343721
10937	Gm6035	-1.56522194699326	0.312382131044677	2.18437949175081	0.147367268740264	-1.49197242028338	0.447604251943949
10938	Iqcc	-0.0936672221539897	0.531092103982777	-0.123064389619878	0.41622445220292	-0.162949789327818	0.447683257158374
10939	Ormdl3	0.362926439040569	0.227906683021522	-0.10639440699843	0.723551344724415	0.323128529108431	0.447734509441238
10940	Acp1	0.391128794815535	0.1603161024518	0.183239760241265	0.509968675459489	0.298810132368479	0.447785622504578
10941	Gtpbp8	-0.633669776739494	0.00691487573543565	0.316855997858595	0.178078643350256	-0.251343434180339	0.447800157039896
10942	Gm13405	2.36433020352821	0.418151808897149	-0.534457977361863	0.851972579799831	3.09956180817266	0.44781507961146
10943	Fsd2	-0.382169170533941	0.871329562216357	-1.85846320746871	0.45353030904874	2.54188910137137	0.447819685148965
10944	A730020E08Rik	0.489083705128737	0.470416577839654	0.0369471208653013	0.955069956123766	0.712633251496737	0.447858013729895
10945	Gm10762	-0.682685973558421	0.168850068919106	-0.0547914086223805	0.913018295118317	-0.535311828964101	0.447971059639526
10946	Gm48161	0.263875904742495	0.908879397826305	-1.50414744245301	0.534861601488519	2.51018374046447	0.448012041892579
10947	Cacna1c	-1.45131832737333	0.00447660756852529	0.231072187491743	0.653923062315089	0.546262936560928	0.448066706666781
10948	Nup62	0.108878757389255	0.285790260480419	0.102967380688474	0.309004819954562	0.108972899673615	0.448089271651292
10949	Spata9	1.1233531741556	0.198769424562627	-1.13671531585318	0.193454229255283	0.965852715337602	0.448106334211375
10950	Gsdmd	-0.0743410707753868	0.832592730813059	-1.04187332084457	0.0036441797819413	0.382711798721865	0.448163179169417
10951	Serinc3	0.04989078069162	0.514194175662642	-0.0438722279150004	0.5661322118028	-0.0820661299116923	0.448226216490849
10952	Naga	0.126787794428597	0.601405403813824	-0.119252546238689	0.623089274676006	0.260315701254649	0.448227395134656
10953	Gm25035	-1.79417216110156	0.681543554179657	2.94029876341031	0.494712866358725	-4.65312047934351	0.448293958469947
10954	Atp5h	-0.359370405587284	0.135122609645873	0.00594868340943286	0.980278713307495	-0.257973479718862	0.448299248055817
10955	Snord91a	0.0926339038200562	0.93700944838557	-1.3693639361501	0.304560503776525	1.35406599727911	0.448324072501218
10956	R3hcc1	-0.117920895817961	0.368953845272124	-0.143104168909207	0.278454401750679	0.141082551028108	0.448380577960509
10957	Ppp1r3e	0.667241917831938	0.402250266935513	-0.172853196813226	0.827704462481734	0.852840853547174	0.448411116693626
10958	Gm4767	-2.17430279977379	0.617144201283705	2.5558222886881	0.55445929164771	-4.648774601083	0.448451293576746
10959	Mir1950	-2.17430279977379	0.617144201283705	2.5558222886881	0.55445929164771	-4.648774601083	0.448451293576746
10960	Nat9	0.728068049322884	0.191341728165475	-0.134332316216325	0.809072491275086	0.596774243988042	0.448575945959721
10961	Tes	0.19319042773142	0.0739008392228664	1.30263051415448	5.03982464045258E-36	0.112067619998011	0.448592134819755
10962	Yipf4	0.274486051897406	0.37190495602413	-0.0873703437427089	0.776159605221365	0.32939052035457	0.448594847586055
10963	Gpx7	0.435569161864081	0.228011741505406	0.263863255867408	0.464582028166708	0.386859373373352	0.44862232592187
10964	Fkbp4	0.134288508473996	0.469812129468248	0.0232103349759946	0.900447309926879	0.198924041546925	0.448682047142391
10965	Tpsb2	4.60378431467049	0.280370600585596	-4.60151381345735	0.280607873974041	4.64621125270963	0.448693952526538
10966	Nsmf	0.392410381135916	0.178628182022003	-0.248683406597543	0.393646117331474	0.312701167951992	0.44869401322886
10967	Gm45669	1.33453408251424	0.49274150349729	-4.03398948651374	0.0595636617119862	2.3388676301739	0.448734361574603
10968	Gm15696	1.90795038777205	0.0741815180912163	-0.756926957278098	0.439663651097341	1.14292713658404	0.448813008578009
10969	Prickle3	-0.438082205638049	0.00205419699088398	-0.137075492278296	0.348574814493927	-0.154177943349113	0.448822891714879
10970	Gm10362	-0.0543537653129268	0.959631360827896	0.934761608343204	0.366617861776277	-1.13730654109704	0.448868838938512
10971	Cog5	0.0243246596979663	0.841182775204554	0.302747199662499	0.0118145955981324	-0.12927759547194	0.448872692599608
10972	Gm20540	2.38319273863643	0.434289563806624	-4.04909290921857	0.190361530048652	3.38749326968007	0.44895874365923
10973	4930533K18Rik	-0.200854866519411	0.910652789963634	-1.84535676602909	0.363109689577948	2.03421548647695	0.449012942327525
10974	Pcnx3	0.278915298961815	0.352671067362853	-0.0761663392456603	0.799574612706498	0.32125265165211	0.449026881426155
10975	Nrm	0.844711993943685	0.318454711533526	-0.208150942534116	0.805412543858571	0.905678092973826	0.44907906667606
10976	Gm28417	2.89805279742305	0.419380901123921	-1.93399222009536	0.589972544757553	3.88010701271867	0.449093087934713
10977	AC134468.1	-0.957951263118269	0.45215347492938	1.26462388791355	0.312637065405073	-1.30154672604174	0.449172550455892
10978	Gm10226	0.01755060604148	0.98349130648306	0.196834752687712	0.815272407760468	-0.918741681030778	0.44919026265568
10979	Gm43681	0.365337472288206	0.331505702291479	-0.00236423505707059	0.994926770343284	0.400539065203668	0.449198443910291
10980	Rbx1	-0.234899616864762	0.119683799892054	0.0548226580414649	0.716705381894902	-0.161595003650403	0.449202185425936
10981	Gm47772	1.16098431678459	0.677636888011277	-2.88138786219502	0.311280577489204	3.06781727797109	0.449221566490563
10982	Urm1	0.477473790414811	0.150957031899797	0.0694632506225593	0.834079083316976	0.355398696668863	0.449251001502251
10983	Gm7451	-1.79977268637588	0.603307237362899	3.67915012443847	0.272126285607115	-3.62304640990214	0.44933356203545
10984	Pira2	4.5969424055057	0.28109553361972	-4.59467190429256	0.281333218624965	4.63936954290849	0.449366626863214
10985	Gm44949	1.13725564922006	0.125796102038202	-0.432167094689192	0.542714610871695	0.793111937274858	0.449496419432807
10986	Timm17b	0.0933783790740818	0.593249087209954	0.0627542196749931	0.718752140249845	0.186533414996402	0.449563908978775
10987	Grtp1	1.23652907541201	0.0644511254859962	-0.375088085832644	0.567678622063605	0.714003443088135	0.449650205826754
10988	Nlrp10	1.30374382486876	0.258768373217974	-1.97559649123697	0.104932823540676	1.33758608400131	0.449676271504302
10989	Osgepl1	0.492779960286079	0.297789932071719	-0.532052322319557	0.260959463631085	0.507941700206222	0.449717407440251
10990	Ube2z	0.271166778697193	0.227597296719871	0.0820161168350917	0.714971916651477	0.240142743704313	0.449765379696306
10991	Gstm5	-0.000227460336893912	0.998781279603174	-0.747159424454801	7.35982620518734E-07	0.161135750013284	0.449821889664926
10992	Rasa3	0.0485805648664186	0.731292494779558	-0.359662872362987	0.011249446415356	-0.151939177994922	0.449923024086704
10993	Gm12439	-0.0365252688652886	0.990574637519647	4.20673109610001	0.14622698544733	-3.20007122006855	0.449959679407847
10994	Tnn	-3.27806832787286	0.230435753004302	2.46491361243848	0.376386666486798	-2.86593704969884	0.449991776359285
10995	Eif6	0.562327446111873	0.243784032168641	0.439281626546547	0.36199483050218	0.515042616619992	0.44999793797139
10996	1700001G01Rik	2.80671781698146	0.41941073414544	-1.84265683961646	0.596042335416762	3.75238643165251	0.45001285538219
10997	1500009L16Rik	0.455494393928751	0.0586140310797179	-0.816976808171713	0.000791932774689989	-0.266330510152769	0.450035839523902
10998	Gm26387	-0.146200363106155	0.905531754567852	1.03336896613778	0.372445084331721	1.20143124951674	0.45005035471368
10999	Chchd3	-0.231172670190062	0.344507850233143	0.35503674394481	0.146342048277009	-0.261010747169742	0.450115801498085
11000	Gm43152	0.608912044237865	0.749255306948259	-0.556802340942424	0.770303660092177	1.99550693213074	0.45018131798615
11001	Gm16861	-0.984009427485555	0.139041731857417	-0.443251769739229	0.515763678554559	-0.721346604233901	0.450253622227912
11002	BC030499	-1.07053863585607	0.50040049125559	2.19565963591581	0.150601397949764	-1.58052821168719	0.450270579669199
11003	Gm15903	-0.303143946524286	0.850408345060807	1.41868928120253	0.347246229307444	-1.66659585596793	0.450317733056145
11004	Rnf26	1.07719559586355	0.171599525080625	-0.22457768804089	0.774370944040944	0.839848422175351	0.450319264435386
11005	Lox	-0.479038017591247	0.0139509762986534	1.02595021180089	1.39794272570104E-07	-0.208004142969271	0.450320618117289
11006	Chpf	0.424171891986458	0.211950648292885	-0.0134356628395263	0.968457732876019	0.362661760327334	0.450447861916939
11007	Rusc1	-0.0882299443009285	0.673009064965879	0.0726921774749095	0.727964061109975	-0.223608845635592	0.450468827733359
11008	Ccl3	2.47004631200443	0.245546710333494	-3.63473264776635	0.107431104899514	2.45960995179051	0.450609259663987
11009	Senp5	-0.0461535943115479	0.775802713509776	0.565905595910054	0.000461208708760756	0.172343526001818	0.450609798727678
11010	D130017N08Rik	0.471348770769538	0.105737194561599	-0.32969613373563	0.255549820929559	0.312337381514421	0.450615842111392
11011	Drc7	-2.10755077823042	0.399472022799679	1.55573415668544	0.54056013158706	-2.65080298923682	0.450633640498406
11012	Qars	0.0971241653132529	0.399877146920588	0.0995426203225416	0.386995044039985	0.122873424332909	0.450695707410013
11013	Ssbp2	-0.0237480498135157	0.892130045468505	0.747971233225057	1.31585101164798E-05	0.182919413576879	0.450732806277642
11014	Adgrg3	0.929980421138842	0.796588966882921	-1.88950015679585	0.600476313737901	3.81346209054222	0.450745320268744
11015	Papolb	-1.81375710999998	0.113506842811853	0.92068163289153	0.436383547415033	-1.18991291429508	0.450753208628812
11016	Plagl2	0.102164123250432	0.602077754459482	0.110787077835285	0.56945214686719	0.208006585224184	0.450784354712026
11017	Tlcd1	-0.351263985109237	0.337281584848316	-0.3193868222324	0.385568826020012	0.390965392396339	0.450801389762459
11018	Mir7688	0.362640833236758	0.697010498752314	0.21416060811341	0.811502212122349	0.959388170008941	0.450821642700031
11019	44621	0.738894142871668	0.573715501573676	-2.86567590485561	0.0422727094584941	-1.69545470516677	0.450889553006424
11020	Entpd5	0.257262412976564	0.0702783994212628	-0.172963691883131	0.222691529355278	0.151793233368774	0.450931579196904
11021	Kcnh5	0.98500151059229	0.509627673827234	-3.02843078797317	0.0877681585725429	1.8799094803901	0.450938469272367
11022	Gm48796	0.473016123604756	0.516446986237127	-0.0446645288299439	0.95024445977781	0.768153400342432	0.4509437861309
11023	Dhx29	-0.0446558339562226	0.686920742903515	0.0427321904367724	0.699552795680232	-0.118216799969309	0.450945539699904
11024	Gm15580	2.08248026849615	0.396882741277873	-1.43651591898206	0.546842296821509	2.60842674971764	0.45104281513676
11025	BC051665	2.70564429028764	0.264859626181672	-4.43309740988469	0.0748231770669845	2.74816939547064	0.45107229096418
11026	Gm35853	1.68573902446293	0.159666826181736	-4.38696761998041	0.00576500396901344	1.72828592499748	0.451079239852545
11027	Dazap2	-0.0678115627037658	0.699386123388851	-0.178763168281668	0.309047139755333	-0.187349369120586	0.45110915189883
11028	Iqck	1.27799232540884	0.0635786908376149	0.198117421034021	0.766242125015596	0.724836868356351	0.451115447796482
11029	2410021H03Rik	0.897159918814799	0.516578357446698	-3.59392079856535	0.0379425428189952	1.81602130597882	0.451199234948995
11030	Inava	0.902615256633046	0.094034829219175	2.3197746925653	1.7549888689828E-08	0.481466681368501	0.451225906204821
11031	Meaf6	0.26247640138717	0.231062420996645	-0.223497720776034	0.307037488832256	0.234104208993287	0.45127243302018
11032	Gm29491	-2.46374196768434	0.411824281945019	-1.84296437686024	0.565778051060524	-3.38294929941677	0.451319909617367
11033	Tbx1	-2.71610561781558	9.63529112444184E-11	0.658527330250275	0.141169250287184	-0.435196655664525	0.451348732644442
11034	Manea	0.00987371002270046	0.943143006899307	-0.240175074704647	0.0831433810158217	-0.147776624458333	0.451387403016824
11035	Zfp292	-0.460112077122531	0.160595250224049	-0.436177057758432	0.1855303054273	-0.35048131103918	0.45141996220351
11036	2810410L24Rik	0.158101603081936	0.84769048010213	-1.02873176609266	0.214962189613087	0.881153470110998	0.45145957832169
11037	Gm37716	1.15291161516417	0.671640286860835	-2.82840922365577	0.307247565947391	2.97872115236842	0.451473363595094
11038	Gm38372	0.31017029944723	0.707283036753801	-1.32564634466773	0.114483401754311	0.891418006530859	0.451511246009328
11039	Gm16010	-1.79417304109494	0.681543405694996	2.90768494171277	0.499645218723242	-4.62050722087421	0.451550674063649
11040	Bach2	-1.27949674955045	4.84344127106965E-06	0.792623565438712	0.00548212191342736	0.286330465358576	0.451567731496653
11041	Scd4	1.31044923099995	0.520384447457628	-0.917239702644724	0.648792147899569	-2.3135666719627	0.451614566146986
11042	Mrps14	0.253435228720495	0.369663013689163	0.0773432866846384	0.783853683507176	0.300394180950892	0.451643908075414
11043	Sost	3.68649706824828	0.157966460730114	-0.859694613420964	0.724778457935578	2.76848393523562	0.451657927325004
11044	Atp13a1	0.275309686092985	0.277922506993727	0.438593055836584	0.0831798251195732	0.269615677785165	0.451703634440659
11045	Rnf24	-0.203441221474661	0.078929415280812	0.104797801503389	0.366435474659082	0.12270988096647	0.451869221486983
11046	Trmt10b	0.0555669632183036	0.82512243126068	-0.201455760529568	0.425049137234959	-0.271281507991431	0.451881077934651
11047	C230012O17Rik	0.449988250669506	0.758430976696607	1.2903431135469	0.328070655572588	-1.53674467785631	0.451891288407423
11048	Atp5o	0.388054430403392	0.248516640371238	0.078749258560852	0.81474735740693	0.357424030106267	0.452194914120911
11049	Rbm19	0.463910582482531	0.252645382899193	0.568606703587385	0.158294045727342	0.429333124642505	0.452207694662787
11050	Gm16576	1.11767148025803	0.127833438782334	-0.90204833594008	0.217590333107886	0.783987940249501	0.452321952735184
11051	Gm17022	-0.184873063310706	0.879382310012742	0.448725533779969	0.708804575799238	1.24567812000627	0.45234617980145
11052	Slc16a9	0.746969176705148	0.378699605569286	-0.781478799230326	0.357048573682136	0.902478626643872	0.452539704148125
11053	Tmem214	0.584021333780119	0.169559178823777	0.634945334479034	0.134863710041371	0.451278612198809	0.452589178993406
11054	Ncald	0.0391980162451976	0.903587681808246	-1.07436930232162	0.00156629192566734	-0.367385253451574	0.452726836363462
11055	Crtap	0.0898851772485951	0.467432834954148	0.0400597337812004	0.745906095977993	0.131295659228393	0.452793393423828
11056	4930449I04Rik	1.51992618415377	0.468291459036778	-2.80517563083593	0.20862322362187	2.39600605129861	0.452816968437996
11057	Ypel1	1.4431470681788	0.0986010527425036	-2.556064838243	0.00407634681590436	0.956944136614421	0.452830320715672
11058	Gpc3	-2.95926063958929	3.93610136256476E-11	-1.02884645423074	0.0664098399197712	-0.520046738705573	0.452851027682507
11059	Smarce1-ps1	0.464221265487395	0.487202827574607	-0.58238271464543	0.388150904762778	0.722413010284074	0.452883873417218
11060	Gm22711	-2.1937436519747	0.521520994369284	3.23724761491985	0.334641210253616	-3.57499544660543	0.452909806194947
11061	Unc93b1	-0.738205929025009	3.39394316711846E-05	0.0561901729844166	0.75533789327314	-0.189183795303987	0.452954920506132
11062	Serpind1	4.12444237814247	0.284224947815242	-4.1221718730526	0.284490136143691	4.16690455101543	0.453075100336973
11063	Sf3b5	0.564898851220969	0.110407037710298	0.222287291703879	0.529255496083367	0.375127811176331	0.453167013348946
11064	Ap4m1	-0.119306305700748	0.525187419065348	-0.319374098501214	0.0941304985293765	-0.202788973494477	0.453179740324912
11065	4933431E20Rik	0.523707942563799	0.00307441156607021	-0.660431598157091	0.000202795823425283	0.192064954506572	0.453184055622392
11066	2010015M23Rik	-1.11687001586588	0.171140793257517	0.27282199199235	0.746379750616472	-0.869937316786548	0.453211906417898
11067	Gm36640	-0.281592989891227	0.782147827302282	-0.842402159915854	0.441491651643817	1.10988443041046	0.453231349743197
11068	Cdc42bpg	0.125250345996518	0.726203371399091	-0.624316876280125	0.0810621664871492	0.379542515283314	0.453275228843026
11069	Mum1	0.34458622947993	0.185693623415136	-0.277613731012182	0.285917247696033	0.276437771534785	0.453302368636642
11070	Pfdn4	0.444343643305913	0.199904372234613	0.569001465304748	0.0985815535576363	0.36609431845165	0.453319437349595
11071	Gm12138	0.0634549213617747	0.977634270273274	2.36721064178433	0.252022590049774	-2.30549899359813	0.4533779063431
11072	Mrpl13	0.22824102147931	0.0160319401167533	-0.191809800749748	0.0425397337943222	0.101053586245424	0.453420443409729
11073	Tatdn2	0.304140209780982	0.109746989964943	0.510215114512193	0.00679784071655211	0.200442292039146	0.453427536448195
11074	Zdhhc4	-0.267984789858924	0.0127272980281218	-0.0806426985315793	0.458530535234274	-0.114714824993424	0.453435089394118
11075	Amer1	0.436177654365953	0.378564349683381	-0.459130199426951	0.353942878126335	0.525549926353735	0.453481957981514
11076	Gm16536	0.0748043128594337	0.78403292673492	-0.370186566982363	0.179920953455971	0.292270982748701	0.453493653008124
11077	Nyx	0.213255513710054	0.883970747005171	-2.16559872526225	0.18387451185243	1.65942392039287	0.453680209890067
11078	Tcp11	-0.670407004608457	0.803155160236571	-3.06244173692013	0.288644653023976	2.94403096237401	0.453721334309033
11079	Gm6375	-1.78201551543554	0.404202000318681	2.27597875163579	0.277380437770861	-2.1331298833824	0.453739529266308
11080	Gm6939	-1.73574815440609	0.376507353290459	1.39363858779355	0.482426948435954	-2.01470297214205	0.453762213012794
11081	Tmem26	-3.6242773618591	0.26669990905437	-1.71979741969931	0.618678545908044	-3.58168223396205	0.453769616478589
11082	Clmn	-0.881584572883771	0.00661267464652339	-2.52876801837015	2.31535619840985E-10	0.396199414990809	0.453821870667195
11083	Ankrd49	-0.344579700366718	0.106437424121215	0.106292963782866	0.619878660232769	-0.226151009231275	0.453943460850706
11084	Eno4	-2.37219548955279	0.112883997417695	1.66720819844574	0.278869066709951	-1.44587924458786	0.453962808371277
11085	Zfand4	0.636129506215107	0.422459197892271	-1.19235178315833	0.1369986701753	0.851537802096119	0.453967761627138
11086	Dnajc19	-0.229330615222373	0.406252126219013	-0.0631035888662616	0.819562490947488	-0.292870267378298	0.454064057461046
11087	Gm11687	2.63249763155659	0.117190774621807	1.16782941674221	0.352112818467144	1.56926724954336	0.454065765031153
11088	Ap5z1	0.335070743531221	0.342843592518678	-0.189608799341668	0.591092113699342	0.373993004737564	0.454082272089755
11089	C1qbp	-0.337585083805622	0.148160981978379	0.489321954332887	0.0359827520101013	-0.246894343317626	0.454126892071389
11090	Ska1	0.200748512020088	0.628400045490863	-0.226227454550506	0.585587817451676	-0.45081233974912	0.454155702180481
11091	Lgalsl	-0.966599676125038	1.29173590326638E-09	0.114100278157299	0.475917504083644	0.1684441314243	0.454198064128296
11092	Gm22980	0.0616970907420616	0.975031634898031	0.861538755536862	0.645710078112685	-2.12297656000069	0.454406529183027
11093	Gm5786	-0.217829050492852	0.78436845208528	0.599892809543967	0.442588782886839	-0.8370188593964	0.454423534160743
11094	Dcaf12	0.317058017121205	0.189172118866194	0.0593000351081475	0.805720552869947	0.255265672176306	0.454479215270641
11095	Pitx3	1.84958647538178	0.520449558116899	-0.0190384705658761	0.99461529002024	2.96564012551291	0.454544033233464
11096	Arhgef9	-0.632629183435393	0.00570709748893235	-1.13615391458565	1.58166260661066E-06	-0.248241808096866	0.454567171844183
11097	AC170998.1	0.122031635224502	0.920530078803007	-1.95898890233904	0.191591438131947	1.47787955589923	0.454596565543342
11098	Nras	0.140328564774375	0.346742046924297	0.228997204246775	0.123992696963271	0.157493547884526	0.454676478491281
11099	Gm26563	0.324622742215589	0.789627574332177	0.0606211243962071	0.958799265812254	1.22731690314143	0.454741405410822
11100	Pgls	0.345981118897288	0.26568876664513	0.109785295648758	0.723763107281474	0.328459685142401	0.454791686477581
11101	Pan2	0.379838234063301	0.20731652238701	-0.288164988836477	0.338094530850847	0.318682321362475	0.454983781697686
11102	Llgl1	0.177374364043915	0.538068073441014	-0.277503577266663	0.335467709110609	0.304448548522261	0.455057555044047
11103	Rnf25	-0.219520998539912	0.243582528766109	0.118718645761889	0.528677890327109	-0.19882962719526	0.455174375423346
11104	Cd4	2.89397879983408	0.318962080381059	-0.0851940241329893	0.975321484450953	2.99080245274554	0.455219710007092
11105	Mtx1	0.512875922190185	0.22550850965068	0.102708971166702	0.807800239302334	0.44639740628762	0.455229424796365
11106	Adap2os	0.698667819747624	0.738766360033432	-1.44285557100618	0.505110988625166	2.24653872674862	0.455565018371865
11107	Inpp5b	-0.0235167290596824	0.894742178894178	0.0696366881705969	0.694978374542571	0.187306246145209	0.455592372506667
11108	4933412O06Rik	1.87282411113702	0.608210655795925	-0.908763512334699	0.803556729591983	3.81910442668168	0.455649964719517
11109	Ahdc1	0.306746362552178	0.0325475657634865	-0.748757443032734	2.01653260468441E-07	0.152334663255901	0.455760276307398
11110	Lca5l	-0.0710687810691004	0.9224172846193	0.331555198496352	0.647493407415881	0.760223842488381	0.455766543471666
11111	Gm10073	0.186880748750715	0.550142879759426	0.138083496757724	0.656658482708394	0.328183512645457	0.455809887040737
11112	Gm20056	1.21380011655905	0.294119676496751	-1.44782988542377	0.219246917396172	1.27954966762575	0.455825585400365
11113	Rps13-ps4	0.577978108543657	0.532571927031958	0.44782873913229	0.610840178505876	0.940416040718568	0.455848893114186
11114	Rpl15-ps3	1.1993872097234	0.218284971929418	-0.189693145449437	0.830761701418362	0.997758715306384	0.455851880236016
11115	Fam71e1	0.199062541831027	0.800499573425088	-0.727604300363217	0.358663106820448	0.833978707757275	0.455870417112134
11116	Gjb3	0.900781907913912	1.08227067875234E-06	2.73343231836459	1.6097403741073E-61	-0.18085668001013	0.455925991687016
11117	2310001H17Rik	0.460033729955363	0.143933556018888	-1.47046860491481	8.13474779059474E-06	-0.362202303617223	0.455947035706781
11118	Srbd1	0.430841616365545	0.110738608664257	-0.107252132206539	0.689935881362493	0.284607931485153	0.456101078763976
11119	Cttnbp2nl	0.037858541303852	0.88048313918394	0.423341248164259	0.0924764586019344	-0.265230255761918	0.456195989425327
11120	Gm14124	1.14483276216526	0.680983515777175	-2.81842850727281	0.319923004222277	3.01085689513036	0.45621818546321
11121	Fads1	0.173307905278168	0.0883882519971235	-0.550556697752633	6.62576655360371E-08	0.107517477883249	0.456270501095157
11122	Gm27252	0.859779564414432	0.689173147545145	-0.602756774175157	0.775823007159549	2.22695072031359	0.456285276255999
11123	Kctd20	0.0706450122962023	0.431810903729427	-0.0891145231249888	0.321236220056062	0.0947626604585532	0.456380462254291
11124	Paqr5	1.21633250725245	0.619347583468672	-1.52983326052814	0.538258707595923	2.60468240377314	0.456390177114331
11125	Gm41349	1.7852052203583	0.243301153472564	-2.26349014372909	0.1631668970096	1.79686289310333	0.456393721167385
11126	Gmeb2	0.278217908565024	0.404401716868634	0.172952756498244	0.602871127754148	0.350612303510219	0.456395805591046
11127	Cxadr	2.30353837209102	0.000285188992945564	-0.263958592711123	0.647247805391787	0.661879732444039	0.4564006629743
11128	Fcgr4	3.00512965289872	0.089671108741064	-3.79584436951158	0.0412501820122542	2.08587608375082	0.456465480378426
11129	1600020E01Rik	-0.104186056650581	0.622021836196013	-0.146225384691388	0.496483749819873	0.223743883450938	0.456529555262033
11130	Arhgdib	-1.18185699603638	2.08820781929401E-13	-0.497132511596178	0.0022682354755092	0.170057373668843	0.456532437617198
11131	Parp1	0.101575969589039	0.455693025727961	-0.0713827332989531	0.599729404218159	0.143420163987261	0.456549368819526
11132	Ltn1	-0.0679062465235723	0.533296544577746	0.135789984330638	0.212090194601636	-0.11460886745321	0.45678654025567
11133	Cramp1l	0.112395935617877	0.180912935231785	-0.0452093535689494	0.588950360921484	-0.0889214849856124	0.456848491009509
11134	Mylk	-2.11578691306055	1.02074499891353E-07	-0.716639621357031	0.0816769429241859	-0.423254385220536	0.456958993526719
11135	Gm36995	0.787802452113957	0.678436051422296	-1.35847894907489	0.487972965073741	2.03512584779682	0.456986211836567
11136	Gm36099	1.91599387791074	0.00645183695930684	-1.1495239281054	0.0972710455743485	0.748009054649309	0.456997055430303
11137	Dennd3	0.812008891491742	0.232495708385842	0.610106994894409	0.324142862663072	0.677014971704673	0.457013963765566
11138	Gm7353	-0.154931853719586	0.911139559915624	0.687360299877463	0.60929725751129	-1.48840152483237	0.457044034427087
11139	Gm43545	0.671492197291328	0.628845027922912	-0.260172264452451	0.845923760944202	1.41838259842401	0.457112298106398
11140	Hspa14	0.285978823602306	0.0514184061393506	-0.0161968850342804	0.911610016555257	0.15424245689595	0.457133202326854
11141	Slc12a7	0.0667940914643637	0.669606456462581	0.551918334122909	0.000277696450288663	0.159983786450533	0.457330704822834
11142	Glrx5	0.294267174004363	0.49738179961603	0.155858997066618	0.719103686145456	0.455579072801828	0.457342843934646
11143	Mycl	-0.31626582594281	0.669147502031513	0.589577105217949	0.423366022331757	0.767881701647608	0.457402303300132
11144	Myg1	0.420898961443274	0.191450139013709	-0.161652399966282	0.615043035280627	0.338498768376541	0.45753922887677
11145	8430406P12Rik	-1.34993163971437	0.190174160868518	0.115896540149256	0.91358204728578	-1.09570679486752	0.457571683719535
11146	1700010I14Rik	1.24647409712943	0.0588620213446064	-0.186389484694718	0.772700859654185	0.689854413709934	0.457663519055089
11147	Trappc3l	1.06166539509149	0.557611411442926	-0.375346321721583	0.825869408621517	1.83229309433382	0.457679491031913
11148	Sec31b	0.812815993721341	0.259810528448683	-0.582625661526126	0.41717752404842	0.759344673254744	0.457712156557194
11149	Pecam1	0.38026314724978	0.701783436524848	-1.35353308745158	0.214566919806222	1.11967305001047	0.457749857561076
11150	Ptpn5	-0.305234847978394	0.779231540750166	-1.78858688150226	0.119246396304265	-1.24193088320527	0.457817705979928
11151	Gm38255	-2.17430546228122	0.617143765464065	2.46224346826505	0.56950718510022	-4.55519753427465	0.457902175927098
11152	Srgap1	-0.902041218678857	0.00624225686656965	-0.643178640637298	0.0522544315667801	-0.347096665126284	0.457975756011868
11153	Bag6	0.395958237849325	0.213909570204188	-0.0688746947102674	0.82880079947926	0.334356721001337	0.45798693801962
11154	Gm21680	-4.59368304248826	0.281613040241907	0.0387007613565382	0.992993806096793	-4.55103236711785	0.458125755590683
11155	Mapk6	-0.100183346597146	0.586823645002914	0.955040378177809	2.08363710971586E-07	-0.193024481293844	0.458147372852357
11156	Iars2	-0.0595335897748381	0.675156013634945	-0.0744673528601849	0.600324370529176	-0.14918742890277	0.458171104726605
11157	Fignl2	-0.24895574909001	0.25933436746455	-1.47840545807683	9.21137662701765E-10	0.248590991316306	0.458183885914152
11158	Ctla2b	2.04161683628045	0.124201393025745	2.66701465416252	0.00228437543237881	-1.21490948296485	0.458184839969789
11159	Gm5555	0.774316491040725	0.454652410517999	-0.338046754879993	0.735159495354113	1.07128858682755	0.458192498288513
11160	Eml3	0.231547013476577	0.58467715824892	-0.605077474500356	0.153468860911603	0.444445377764501	0.458501983270652
11161	Asf1a	-0.265506723501532	0.219264007179314	0.167020629159428	0.44063742668928	-0.226348356625597	0.458516956178124
11162	Sf3a1	-0.108087549365187	0.476576481692984	0.0389707355920581	0.797493611695501	-0.15926262041494	0.458518430480651
11163	Pgm2l1	-0.625613362092607	0.0234004561273406	-0.702627562206692	0.0147793888952128	-0.298202903376755	0.458537137381835
11164	Gm15978	-1.10792722751131	0.742730554115249	0.662801745378344	0.845411336037501	-3.57882937514718	0.458603343889267
11165	Erc2	-0.317086747900135	0.504478482255925	1.0623856344402	0.0232928102544996	-0.489961860345553	0.458687780339261
11166	Gm5763	0.285593372463984	0.829527039112891	0.67737448528084	0.593926096609861	-1.41399658466225	0.458737064764302
11167	Gm19692	0.850052559074628	0.685012589514667	2.97670934713429	0.0930307912989677	-2.03189285231088	0.458805371891961
11168	2510016D11Rik	0.85177124234999	0.211441869831117	-0.0796871538848619	0.90410676801088	0.706459377741512	0.459002674286575
11169	Dock2	3.47526003388597	0.00451888609617955	-1.12632125956366	0.310635786291305	1.28307570379525	0.459160166204089
11170	4631405J19Rik	-0.913183680798103	0.701648081709382	-1.33132513945916	0.602136414779643	-2.68641842347158	0.45924504886928
11171	Fnip2	0.209089348297772	0.235164675349423	-0.345941733867394	0.0499168631213595	0.185184418701466	0.459263994621136
11172	Sephs1	0.0900394176940777	0.404767408702915	0.115531930917175	0.28185534915122	-0.113006989322309	0.459287577355679
11173	Map4k3	-0.284257033664311	0.156486929010173	-0.295233815542975	0.142178553511964	-0.210371873364471	0.459345249044424
11174	Snrpert	0.455744307676296	0.406306490135256	0.0493891250725039	0.927584302965039	0.571004608829857	0.459437979696301
11175	Aifm1	0.00572931095843611	0.980259824742978	0.337752633437333	0.142790590913864	0.240999719241116	0.459477880826682
11176	Muc1	-0.665779136963572	0.40294801205783	-0.142717271001229	0.861129725090976	-0.8501610623484	0.459544792063555
11177	4732440D04Rik	-0.173228713316288	0.555246423051142	0.263815726412773	0.366152513076681	-0.305676696547405	0.459651290555468
11178	Gm42648	2.48373943987766	0.565674065085013	-1.51968158663222	0.725236661891321	4.51060273034475	0.459705919463341
11179	Cdkl2	-0.253349335853007	0.288877195709814	-0.363941238682275	0.130054561614385	-0.251189072967346	0.459759633670248
11180	4930523C07Rik	0.542182292543633	0.02378520041025	-0.242142769643477	0.310015179321378	-0.25254016950995	0.459831938284374
11181	Elovl1	0.28040283989779	0.447218716490862	0.384505161075676	0.296951830159857	0.385408054902678	0.459844198645032
11182	Fam166b	-0.456953354943589	0.795221245672771	2.56655373870964	0.105573160278512	-1.65432683267762	0.459878216053501
11183	Cdk16	0.14460751791694	0.380647406483372	0.0660477517939589	0.688686419548874	0.172325421891003	0.459934301461125
11184	4930451E10Rik	-0.635450578935023	0.723381380481049	-0.966333472812452	0.614482147173046	-2.08255298425223	0.460078544942466
11185	Gm45570	-0.742421103184365	0.749535128879124	-1.85852939283703	0.454130023832818	2.4477955753046	0.460193592877463
11186	Taf4b	0.179738343971858	0.494250892437394	0.791884287598945	0.00186936685901291	0.267073795555799	0.460304519690699
11187	Pgap2	0.0795921904446188	0.673076917599959	-0.121548505666995	0.519372703565244	0.197058940605787	0.460363312893372
11188	Bcas3	0.067078145298989	0.549408395620418	-0.172113859952112	0.125774565358371	-0.118209282284494	0.460530204492812
11189	Gm26848	-0.484218693762553	0.779721915509772	-0.978721364125604	0.608954671228623	1.85993082351755	0.460546520241277
11190	Sorcs2	0.23529481022307	0.763030056320389	1.45624140494275	0.0603280697834756	0.809427743745151	0.460572039916709
11191	Rnpep	0.381055584212471	0.166673213754901	-0.00140267128335938	0.995931342918811	0.287374025766276	0.460585082153002
11192	Sigmar1	0.00424508839725681	0.965062305816166	0.580775094633965	1.47156902452615E-09	0.100227340299286	0.46070839518682
11193	Gm2573	0.87436311195548	0.469890630130218	0.807707649181231	0.438690439668829	1.14371588796986	0.460797750263209
11194	Cdk10	0.395902675541318	0.255893535600355	-0.244554872357173	0.482327253170645	0.363563514445965	0.460806695786904
11195	Rab37	-2.80037339730176	0.0306810426679935	-1.22332198768849	0.423233700945733	-1.47654762674989	0.460830294780027
11196	Exoc3l	0.0547189094648094	0.940105155351178	-0.0511865183098915	0.94392873221342	0.756593983576397	0.460841733530364
11197	Otud3	0.0131099210604309	0.936202901075466	0.225734372312311	0.162769676157592	-0.169875773712306	0.460947793957367
11198	AC083895.1	-1.27281040658137	0.724012808624021	1.59119515630953	0.656645798346718	-3.74441136228773	0.461055736730393
11199	N6amt1	0.0609337545226854	0.681872949076792	0.0533485730147769	0.718372955308798	0.154414368649371	0.461061327147083
11200	Gm6723	1.69112904779275	0.203920303415108	-0.131666841263479	0.911454790180494	1.33012890400541	0.461083932836837
11201	Aldh6a1	0.0462574893048914	0.806218527874295	-1.12717019389341	3.76573764202506E-09	-0.200035865897496	0.461094197728627
11202	Acat2	-0.577564327240811	0.00450337119061748	-0.333180854654631	0.10449169756829	-0.212984183682274	0.461104648618169
11203	Fam78a	1.41859324030079	0.534233217273044	-2.60454221712768	0.27901656744564	2.48239561987841	0.461168955464836
11204	Sepsecs	0.151206795037169	0.502369249334801	-0.344522723025684	0.127323116779088	0.235753224532305	0.46118136412574
11205	Mir493	0.733154694538516	0.639150627372222	-0.572077174156821	0.710877078183857	1.61028778807045	0.461280165814897
11206	Acox2	0.925249058900871	0.759677229194424	3.09500938443862	0.273661535148565	-3.05015329773399	0.461306109978319
11207	Mr1	-0.504267111768208	0.0268885259922062	-0.529551132545105	0.0211679057031264	-0.238692154185691	0.461387083649053
11208	Rnf41	0.097362706819165	0.722746408883735	0.278795948110263	0.309085965169153	0.285521805096092	0.461426533912766
11209	Ppp1r2-ps4	-0.259897099544352	0.49026514943008	-0.000795896500702026	0.998333731322669	-0.396990798683637	0.461477734161719
11210	Slc12a9	0.383069243829295	0.296167165408089	-0.285669595793776	0.435363259060733	0.3821830402148	0.46149168064223
11211	Gm44200	0.684690890799457	0.390014342313588	0.23641649869383	0.75332124194124	0.801685061699084	0.461524779506415
11212	Xbp1	0.209522733155457	0.340121820055146	0.423685236714788	0.0533235744927671	0.228376039187555	0.46163397066562
11213	Lynx1	0.11364440455205	0.190009231224082	-0.630787290667778	5.63609124795139E-13	0.0912841828040164	0.461651331378071
11214	Styx	0.0137178312987194	0.905103161327506	0.398423872452797	0.000406844099067966	-0.117988994955579	0.461691207452704
11215	Lancl1	0.467691708418324	0.353476930984912	-0.649528249982036	0.197650401598338	0.524813062991251	0.461891923035186
11216	Wdr46	0.0532363236606277	0.740533659353398	0.345324876039043	0.0302492478292282	0.16595342859268	0.461898732514723
11217	Bod1l	-0.20807419466719	0.601175199786595	-0.256373051112833	0.519675976687758	-0.414319661611933	0.461917208468276
11218	Fcgrt	0.275406732886977	0.431517285118796	-0.50973479899703	0.145522385309708	0.364404091257485	0.461936377491445
11219	Fgf1	-2.00108212393894	5.47584655437838E-08	-1.40126523057796	0.00423444444771613	-0.449639469310124	0.461954541483223
11220	Gpr152	1.90470197316291	0.589985814301708	-2.86422172582648	0.4177603133071	3.72014497266356	0.462074518369384
11221	Nup98	0.105213501179999	0.348323515140192	0.169480282481881	0.129395240004806	0.116386013885993	0.462094447604871
11222	Gm3325	-0.805766245723126	0.00447759907301342	-0.312773272111475	0.295109652679695	-0.301977804147761	0.462134585180348
11223	Fcf1	-0.300525851924833	0.0928666320307429	0.349137846077621	0.050550722101623	-0.185099323178835	0.462246203617514
11224	Mkln1os	0.487265838905384	0.546228973682606	-0.501318222489647	0.53454433870002	0.841869142992413	0.462260635839956
11225	Il27ra	1.50711256862957	0.0597454396278882	-0.616396455033374	0.439497714920693	0.832363673296213	0.4622921136833
11226	Trp53inp2	0.318839161319088	0.0723830146712464	-0.218012435492792	0.219133461042383	0.184490307361	0.462359073369183
11227	Kcnh2	0.102613291962168	0.785101462317559	0.08316032405454	0.824158382729569	0.388803227696174	0.462399688025105
11228	Mir23a	-0.689657406176413	0.62788658406849	-0.760339961443082	0.619666155645645	-1.66169074452696	0.462449731950757
11229	Sirt5	0.988258024908282	0.236840215158697	-0.211648301353439	0.799483498030407	0.86741377838237	0.462465490270559
11230	Nop53	0.247270028490066	0.114792641856819	-0.28880044304106	0.0654906643444879	0.163170206092644	0.462466484189601
11231	Tkfc	0.510877510173872	0.310428138882761	-0.245745065877421	0.625344654354996	0.523258570711006	0.462543942425383
11232	Gm20753	1.43308221116214	0.515660162652231	-3.16911886872809	0.163396531818684	2.43741606318863	0.462583228877425
11233	Shpk	1.01634809380043	0.243292755930576	-0.960710377608933	0.269913522973135	0.905666534999912	0.462732266029959
11234	Bik	-1.14708388802372	0.630306603534408	0.538094767426453	0.824937699213305	-2.54089367446432	0.462761099374272
11235	Tmem158	-0.820365162401959	0.139305252303793	-1.77802152404398	0.0017763229737873	-0.588738471849766	0.462771165109451
11236	Epb41l4b	0.541992976208411	0.0134625982456215	-0.941965894742074	2.42234596531374E-05	0.236170695303175	0.462851016134438
11237	Aebp1	0.012986976358727	0.902323587421137	0.152299323802948	0.150000327206134	0.109836941553579	0.462898325479504
11238	Enpp5	0.124667760387114	0.496802428699383	-0.523492856642896	0.00438061086940085	-0.190947116325599	0.462955299165166
11239	Gm16144	0.268252463393143	0.728832180716922	0.0561534311584983	0.941832200749253	0.798633479801137	0.462998612504325
11240	Gm26516	1.15531719199198	0.162335573383744	0.191064891607109	0.796194915774996	0.81980520667257	0.462999460041322
11241	Hebp2	0.346422556416261	0.00405677534397302	-0.828058586034826	1.88727932531842E-11	0.129931288225966	0.463041446120161
11242	Gm23564	-0.12906263075953	0.905915514929685	1.25940294789522	0.211804475907383	-1.07817231512897	0.463077822885793
11243	Cmtr1	0.584473028258226	0.435138451951455	-0.120502459875136	0.871079938012205	0.773906509940768	0.463088972284465
11244	Tnpo2	0.227739990184012	0.40144996335154	0.286034304820412	0.291709332786577	0.281554021842689	0.463093640761267
11245	Eva1c	0.800306449733575	0.471822125002454	-1.08365520451948	0.330091007987178	1.15425307824668	0.463327617256691
11246	Gm12380	0.121083222015288	0.953967040072057	-0.336185844982156	0.873903784368261	-2.28848277145649	0.463450456919748
11247	Calml4	-0.905183244532251	0.295303898899429	-1.19541574680151	0.188786175393478	0.916018194122324	0.463534495859137
11248	Abhd4	0.307498201214752	0.228568033517134	-0.507831830387135	0.0468129154438914	0.264893385965605	0.463560855694355
11249	4932442E05Rik	0.574220897920393	0.415498497055535	1.41269950537326	0.0184284426485274	0.647421131278615	0.463579986644847
11250	Timm10b	0.662635834813916	0.390038993444247	-0.0458097826527651	0.952327444939789	0.796614886179663	0.463612007003283
11251	Timmdc1	0.400153026439206	0.142432997791882	0.431598879943374	0.11147091882415	0.281712242299884	0.463619765316037
11252	Pccb	0.177579747970086	0.498022034618933	-0.401831366555226	0.125696279993399	0.272144097090236	0.463627348532593
11253	Gm35024	-5.07001064647091	0.00194779036155014	0.0388503251734432	0.984400027236094	1.68285640223276	0.463712079561146
11254	G730013B05Rik	-2.53294931433997	0.436183022032567	0.0387946003855121	0.990918160757594	-3.45214378991932	0.463731321458734
11255	Enpp6	0.647674852502371	0.455989219397417	-0.0222712326050232	0.978803580425554	0.882193122625598	0.463733548903065
11256	Nfasc	3.15983554010448	0.00423176436631563	-0.57145679525938	0.469398763107484	1.10741825521956	0.463755065342919
11257	Trim75	2.44572514827642	0.313803434336226	0.0247172597821935	0.991343266531931	2.44253595656883	0.463758097554421
11258	Ccdc32	0.347581896988865	0.29978358708612	-0.184537403755202	0.581411596451834	0.347349666871852	0.463781634219279
11259	Arxes2	-0.351654278552276	0.00137197450824724	1.2544690408429	5.51664683223498E-33	0.106512291477637	0.463788189389095
11260	Stk4	0.22253889104736	0.143483314974997	0.578070794624889	0.00012496685815202	-0.15674451805268	0.463837136763648
11261	Lgr5	-1.27405881577542	0.425268406421752	-2.97619914630915	0.128638932078344	1.84953568005818	0.463989793001712
11262	Tcta	-0.0338713311638664	0.880105060033334	-0.255929060468517	0.255080175040286	0.232747155600758	0.464019734189877
11263	Gnaz	1.52696851410283	0.0626827204115026	-1.28198893428346	0.114922949973279	0.867269179138982	0.464025493521961
11264	Wwp2	0.60011216984803	0.00676674757598466	0.450771543373977	0.0407332547480566	0.228736464883077	0.464147615500794
11265	Ftsj3	0.176210111369923	0.102345412114034	0.5615323411895	1.2935321668311E-07	0.110482880209329	0.464181535623756
11266	Gm19610	0.464789364634723	0.183475882335806	0.177545948562816	0.596711097951728	0.354726182615474	0.464197711573558
11267	Atat1	0.0565944321352042	0.730738421858246	-0.228899012888355	0.165117561807002	0.170754833382568	0.464256988146789
11268	Pop7	0.520882578719934	0.420004498126124	0.391716712495073	0.542478924673804	0.6665506611414	0.464263517574612
11269	Pgs1	0.319827885083782	0.0962056032785776	0.0545531558852183	0.77587376085763	0.198756488396885	0.464272701718438
11270	Slc27a1	0.544614113750538	0.00271061326759728	0.0945303652067094	0.595690823391277	-0.188215603232363	0.464288599279544
11271	C230035I16Rik	-0.189961918282161	0.888444452514268	-0.126291151879103	0.926473734904456	-1.47248935997832	0.464473704621853
11272	Gm13050	0.0227970794673577	0.950152749779526	-0.110977577405282	0.762422003050237	-0.388609271188273	0.46451079891376
11273	Gm5141	-0.621710222975963	0.23156120154996	-0.427069659949038	0.426583558978466	-0.551246335251713	0.464511016742838
11274	Carf	-0.264183361232719	0.110470781603059	-0.280186670458911	0.0986460781135935	-0.174529396119005	0.464533701518497
11275	Ubxn7	-0.40484578150762	0.0454842253484847	-0.0320035870047061	0.874693360582721	-0.209489513245182	0.464719564223931
11276	Hap1	1.27327835375854	0.393190581176022	-0.254706569826101	0.854256047889948	1.49210484835186	0.464792081958535
11277	Dnajb1	0.406482401179898	0.21059808886291	0.3274321574684	0.312388204543375	0.335249366726824	0.464855734414392
11278	Zfp113	0.0425129229137637	0.785284319812245	-0.224582208643388	0.155523122052622	0.163395635012179	0.464940992106109
11279	Usp30	0.1960509749159	0.157271679487888	0.0329709489845938	0.811006763138515	0.143003999761338	0.464955797884585
11280	Gm48767	1.73164228392714	0.491923087049703	-3.41270098072584	0.185018046639316	2.73596678810057	0.464965357396942
11281	Acsl5	0.259467032884353	0.0589854446999859	-0.0646690549906423	0.636915090013831	0.14199920133934	0.464981035522819
11282	Gm13863	-0.036522135904833	0.991544829709052	2.56379453435978	0.435880537839457	-3.48071725220883	0.465089959705021
11283	Gm18943	0.699383366257086	0.384497789992021	-0.909891019764118	0.26635107019763	0.860348956994318	0.465108684484426
11284	Ppp4r1l-ps	-0.317794069500076	0.0342749501089852	-0.896113148231586	8.01563779061878E-09	-0.159722303703732	0.465135987762618
11285	Pkm	0.0188693674465838	0.879839100168083	0.0935408956707812	0.453541467101935	0.128892903221091	0.465219473495102
11286	Elac2	-0.161630716801071	0.415677765615853	0.365925433850797	0.0646705901701617	-0.204528254739748	0.46524266744178
11287	Cpox	-0.166829729339647	0.623133712722311	-0.416366290739552	0.22039967908381	-0.350922299288504	0.465260532886405
11288	Trip10	0.32263530344433	0.0638060578834339	0.0457979142979308	0.791860571882413	0.179580658063101	0.465290482720969
11289	Acvr2b	-0.179885733493186	0.72712754855964	0.0198511307518486	0.9693780163586	-0.536381267959097	0.465293390429298
11290	Snora23	-1.43179583259053	0.32611252476846	1.76311890772483	0.220374813604458	-1.40839237267452	0.465300142526185
11291	Rnf145	0.148788447783046	0.495360870133136	0.600056715361902	0.00589711701828952	0.22504610759519	0.465366118090396
11292	Car10	0.925109235127265	0.833742424774967	-0.922838733914119	0.834144535785655	4.48705680799546	0.465438214641882
11293	Gm13071	0.372464165776288	0.658080222708169	-0.0373641829588356	0.963864304729202	-0.908714411211711	0.465456691805122
11294	Ccdc167	0.842856032511557	0.265346362044629	-0.233146440096493	0.756566395611217	0.779710581209844	0.465481192372784
11295	Otos	-2.27073829143148	0.409125411592544	1.47194044135175	0.599640152663464	-2.83975742873531	0.465494639494356
11296	Cep120	-0.12746937301787	0.394383808638412	-0.0148246446427709	0.921219056321832	-0.154734916221291	0.465516595014303
11297	Gm4335	0.0105624761934933	0.995532037952894	0.0687262216319948	0.970890541025149	1.83899243981822	0.465562261263043
11298	Plcb1	-0.127043324788147	0.731720698853966	-0.192984221230015	0.603260803814433	-0.383598153483562	0.465630437448129
11299	Gm11100	0.758980697030524	0.830597966659679	-1.7185006990695	0.628105093172566	3.61774795103156	0.465675035787198
11300	Atp13a3	0.0950292465371432	0.413451516497632	0.346270179732841	0.00281617402015178	-0.119699867930064	0.465766881880213
11301	Tomm22	0.303849217005168	0.23315116898754	0.182412949341292	0.473442618676625	0.262625596900398	0.46580969712023
11302	Vwa1	0.441328331734538	0.5350993631089	-0.0732942589846777	0.916666005409882	0.726717627962185	0.465813006483947
11303	Fam58b	0.256603347244833	0.332435969145895	-0.0165617693578252	0.94987175739252	0.272553054113536	0.465839565166592
11304	Pcgf2	-0.468450607376559	0.000263403995617353	0.388307354032106	0.00253447360901136	-0.131015535764219	0.46587285042498
11305	Psma1	0.318064179254903	0.164712849276854	0.168722723037616	0.460409774375029	0.235882417906331	0.465895438060811
11306	Smarcd2	0.27652489092209	0.400554499835702	-0.253665330894135	0.440535984196796	0.339191572362034	0.466035089172042
11307	Hmgxb3	0.475676675512544	0.312585519678906	0.411819937644423	0.381263943181917	0.485045850501289	0.466110330641533
11308	Washc3	-0.13691303105501	0.387951603826932	-0.173195095890368	0.276942445819964	-0.164184686460287	0.46621697953456
11309	Sgsm1	0.597481331019752	0.446361874022174	-0.231962820267194	0.766476243160809	0.806956990695217	0.466260091536581
11310	Cdk7	0.135112957166684	0.363192540404608	0.365846418692784	0.0131514371906608	0.152275381988117	0.466267886894509
11311	Gm11532	1.41831597717576	0.521138930164678	-3.15416606656394	0.16647708130285	2.42264987674681	0.466289604906631
11312	Mapk12	0.711555118042925	0.187979442936732	0.207457745633978	0.6996861604255	0.555461026886624	0.466323526254024
11313	Cfap99	0.0640722065726727	0.962434427276961	-0.562874829314324	0.68576258931159	1.40306343737457	0.466346973493175
11314	Cerk	0.909521568425602	0.000624748869611433	-0.0126221921554122	0.961815468402198	0.27349814409951	0.466451164523467
11315	Csnk1d	0.20735484448978	0.302644705252556	-0.0889638399299249	0.658193046928247	0.207179508301331	0.466454294221195
11316	Ears2	0.455439981879801	0.161743246913519	0.233566217116525	0.468152157572545	0.333303521507804	0.466503335113605
11317	Scap	0.00691430971129349	0.974977660197022	-0.0318325823223141	0.88517265999125	0.226874034245522	0.466674687523099
11318	C87436	-0.281494861528148	0.056542526802985	-0.253500751399174	0.0974835058961075	-0.155854332912549	0.466773628766414
11319	Isca2	-0.298299762083982	0.341117708452983	-0.0534349035663163	0.864840671604547	-0.322934062112673	0.466806575753703
11320	Bglap2	0.871624622480914	0.310070554396201	-2.27775423563451	0.013154509071153	-1.08906433378764	0.466835977200094
11321	Zfp276	0.426629461980143	0.237023789211067	-0.0912029028636425	0.80003547466696	0.371069282878339	0.466862742350154
11322	Sdc1	-0.14329123034389	0.646073393428314	-0.653592319123695	0.036378638204441	-0.321422584708309	0.466867542243356
11323	Naif1	0.162895063833734	0.376719795552313	-0.00655790543339549	0.97137869661279	0.189089407579403	0.466891368950577
11324	Cd52	3.20822957314394	0.0256036379936308	-1.74355616367708	0.180774788726114	1.52502040148104	0.466892636282527
11325	2810459M11Rik	1.89601738059736	0.663797114823267	-1.89374687938421	0.664175040436479	4.4680057531792	0.466902491376933
11326	Pnmal2	-0.166392221330754	0.856974574072386	-2.05046160821685	0.0318902383403426	0.971490108220529	0.466975359928592
11327	Gm867	0.0370477676001322	0.98079082319768	1.04029062316464	0.460039389480941	1.41475414725146	0.467016488686018
11328	Myoz3	-2.35251862556989	0.333730723966701	2.91305134860673	0.221187725759797	-2.38400702375551	0.467101018212059
11329	Pmpca	0.149281235598433	0.404297526142498	0.350959354524175	0.0494022027651003	0.183764806295463	0.467119855441495
11330	Gm48710	0.925188859078704	0.742521406396004	0.906390878147605	0.742410639475985	2.76429611716717	0.467185904710232
11331	Adamts17	0.568720739509863	0.695938098507628	-0.774097231727204	0.598453452158812	1.50198756106895	0.467194994436109
11332	Usp33	-0.224340939784117	0.123416758556942	0.249579288645328	0.0862301488677617	-0.149334680031154	0.467220564440158
11333	Rpl31-ps12	2.24302165008486	0.263810619737345	-0.0285644612866209	0.986971304158013	1.95274096917019	0.467279988406607
11334	Ctnnal1	0.49988661939093	0.00334977651474229	-0.5823165935122	0.000636258393967849	0.176190107826363	0.467295779243221
11335	Ppp6r1	0.311329701015899	0.106238720797825	0.0512065815424418	0.790109207047836	0.197993137276917	0.467319406199223
11336	Tob2	-0.215182720947133	0.0750275667034777	0.0124594463173317	0.918147283034784	-0.124404594424533	0.467329876534076
11337	Zfp532	0.124048343344845	0.57387559494844	-0.256408625778544	0.245643964021899	0.227172698483666	0.46736223023456
11338	Cdc14b	0.706534964868221	0.0601157199184292	0.293126832015376	0.433902760354648	0.38569988019999	0.467365052524927
11339	AC151284.1	-0.314289476066177	0.718894995156957	0.66790008386524	0.437687477485555	-0.89069597101045	0.467403843657574
11340	Gda	2.2415007848259	1.73710563964028E-73	-3.45405295639066	8.56621385673391E-150	0.162690788249074	0.467440121113043
11341	Rnf187	0.466875138657347	0.194624144882999	0.231823821391325	0.519344446816533	0.369711374767078	0.467556809811581
11342	F2rl2	0.925208974053002	0.616608449645209	3.64498791939613	0.013700477668891	1.51028025994086	0.467614648320574
11343	Pgrmc1	-0.0188273898365663	0.847483466671401	0.237754748266606	0.0149831363249103	0.100384252202689	0.467642828023542
11344	Dgkq	0.522266222203953	0.274519750395363	-0.174649683795319	0.714500581050383	0.490813292161442	0.467660799951163
11345	2810001G20Rik	-0.368061941783168	0.327950999685371	-0.397628477652909	0.307005816567736	-0.398337381101427	0.467676497196244
11346	Zbtb20	-0.0321048825922464	0.91538044636619	-0.442856008579305	0.142993005509572	-0.310628146003271	0.467699165115467
11347	Mir7651	1.83684868156805	0.451109093095581	-0.95223339300877	0.687522983414491	2.48447533119663	0.467788259371918
11348	Tnrc6b	-0.0283085519859737	0.824605234865496	-0.577680848937117	7.65351444733327E-06	0.13242032804446	0.467865905532532
11349	Scarf2	0.375427176467123	0.355020913785088	0.287779732739835	0.478164123315582	0.416514010221446	0.467982578571289
11350	Steap4	-2.89712156148528	4.26839628393565E-07	-2.79446840808921	0.00230886951294327	0.774247032333415	0.46798287568984
11351	Gm42725	0.208520035762726	0.842167544292802	0.312700773613781	0.76113496138558	-1.09224128148971	0.468101091693419
11352	Clcf1	0.45222195560138	0.290291055721578	0.367225655618871	0.389537443769195	0.438242044644521	0.468109178608849
11353	Tpm1	-0.642130121520827	0.000107867583480703	1.6099214271757	2.67317016383324E-22	-0.170034234503911	0.468135782762329
11354	AC154667.1	-0.763874266193838	0.420878088663753	1.77170922650953	0.0505950298949173	-0.903678436698523	0.468208041706127
11355	Gm14327	0.86688150986415	0.17229654105265	0.0344495448752809	0.955278384254471	0.643393732537842	0.468226479686195
11356	Daxx	0.0648138069454749	0.681470292047998	0.094897051046817	0.546016862959241	0.161376992861912	0.468323228869876
11357	Timm9	0.235694579131651	0.227467615297606	0.691990109095192	0.000242261850502037	0.194927166037765	0.468326577477216
11358	Gm18959	0.987721792214404	0.602370516928808	0.138037303361903	0.936927263121286	1.83166074480981	0.468413701925078
11359	Samsn1	1.88171546637457	0.342630823128124	-0.39832787031447	0.824812235991365	1.96314634720143	0.468467597447463
11360	Ppp1r36	-0.32942516412454	0.680817752371516	-0.115352389420046	0.888530215739938	0.813185198463163	0.468551147184254
11361	Coro2a	1.15515362561047	0.232564442552083	0.100399985030401	0.910129889964569	0.956623476148386	0.468572064010376
11362	Gm12195	-2.65563247607834	0.538805723057797	1.87802716726651	0.667329717770401	-4.4523072477233	0.468725407150555
11363	Gm5596	-1.06574845408905	0.456558607204361	-0.397540744126694	0.800943484249649	-1.63266757144046	0.468752342934868
11364	Cldn19	3.44999931254117	0.420903098893084	-3.44772881132803	0.421208863299625	4.45423788057969	0.468754327120392
11365	Pja1	-0.00391705801745872	0.983610931010726	-0.216101207750778	0.25757336513757	0.195497925650523	0.468818815801072
11366	Supt7l	-0.0434317726037076	0.755095506765933	-0.0153844367907881	0.912169928516405	-0.143406067669131	0.468856106121267
11367	Rnf114	0.490783115586842	0.127732268279364	0.275090009199872	0.391448378285468	0.329426829897659	0.468856206267931
11368	Gm17098	1.06988677577025	0.557684602004401	-1.86363564894495	0.329723147367098	1.98680139964924	0.46887084420707
11369	Folh1	-3.38859255583268	2.06370740227055E-30	-2.16002749995316	4.20514756822837E-11	0.317189412146479	0.468922669454063
11370	Birc2	0.06564224572533	0.644678738818227	-0.282623630390811	0.0485287358774789	0.14691784137297	0.468956420075344
11371	Gpank1	0.654000112044396	0.397506471827544	-0.000373663747641853	0.999612291653835	0.789414040479113	0.468990735314273
11372	Slc12a4	0.359032764420183	0.362295650580815	0.206564294629516	0.60007129906221	0.403320792624045	0.469201859242873
11373	Nup88	-0.262534781527159	0.0466302336522965	0.401987663554828	0.00227452910596031	-0.134609341867943	0.469296046913275
11374	Oas1b	0.386819565237798	0.802471220024174	-1.96499305557689	0.243768408367743	1.67392537095297	0.469301429505101
11375	Gm49326	0.720837586452066	0.329411566374867	-0.0220539751504531	0.975960900830964	0.752860638295204	0.469347522806429
11376	Klhl36	1.01442610167891	0.204662653654197	-0.603168949210192	0.449601653644646	0.818643407792663	0.469455207341368
11377	Gm7240	-1.49940911034336	0.00783197059667817	-0.743986341995271	0.20715288952588	-0.589656952072511	0.469467259179632
11378	Gm14026	0.348789950507448	0.709136126615701	-0.0868035457394456	0.924424988691187	0.934314874365222	0.46948354074642
11379	Snx17	0.436903240877454	0.203784990708505	-0.075927709576608	0.825112204637648	0.351614185247531	0.469499828931307
11380	Gm20605	0.387522098790941	0.682811669318304	-0.969768277679419	0.312023545533831	0.978874950452528	0.469523742116878
11381	Mfsd5	0.249813582878303	0.303208436234734	0.0781883289525559	0.747018450121696	0.248018865163528	0.469584203358469
11382	Pabpc4	0.388920945404139	0.0111107897357725	0.528927760629069	0.000539196802642762	0.15642597905627	0.469642933807296
11383	Creg2	2.91933097382313	0.112870618967543	-2.37354160680031	0.180720011795857	1.97671887925333	0.469772428851347
11384	Serpinb1b	1.0109546471457	0.14046657949671	-1.12016494651657	0.103931330203133	0.723205256163239	0.469831051642756
11385	4930507D05Rik	0.0735937018398974	0.94662367286717	1.21910595445087	0.242576647331556	-1.0962316753912	0.469869887974159
11386	Slc22a18	1.38370643219814	0.00747490072652231	-1.10605777030604	0.0322438811394105	0.530480034150525	0.469905905115612
11387	Sphkap	-0.41932894965838	0.731208194723002	-2.86415745522871	0.0799812892066539	1.52019717997011	0.469989540930148
11388	Ndufaf2	-0.640549282158288	0.0476378556289158	0.0699244409672433	0.829674510059025	-0.330765151566058	0.469994000754416
11389	Srgn	-1.31337085099868	0.168351655362294	-0.508645997953867	0.61346723933562	-1.00744634061793	0.47006372102018
11390	Setd6	0.55249280006237	0.0604733470010686	0.0924002334466523	0.750760117361604	0.299411896724994	0.47014682633912
11391	Gm12411	-0.812514894324423	0.372183653631054	0.0476374756935189	0.959469732654833	-0.948084939755198	0.470154134712752
11392	Krt10	-0.453719109374315	0.120863083569123	-0.035334174778626	0.907219361973133	-0.303837858189774	0.47016309926296
11393	Hpn	-0.464719150813773	0.175022486900535	-1.08466338020312	0.00533791958752261	-0.392963259355566	0.47024362241402
11394	Klhdc10	-0.324727151922112	0.0227658135146215	0.337105623379947	0.0179894144626377	-0.14507921031806	0.470275364313143
11395	Rab44	4.17576576817142	0.0627120347901594	-3.31491883615373	0.126820698804073	2.39792622106788	0.470293658164661
11396	Gm13986	-1.83014597947889	4.78591725386211E-06	0.138751747437873	0.748364149344362	-0.408477380966191	0.470302046153679
11397	Smim8	-0.189000442416385	0.462617435593317	-0.486781412193326	0.0612112387188973	-0.265608159864245	0.470361290161182
11398	Mpv17	-0.0185689237961484	0.872224911534455	-0.119587064671035	0.301437024622494	-0.118407312446148	0.470406472579886
11399	Ago2	-0.0573519014404637	0.542656559158078	0.109926098833098	0.242822402974291	0.0960372648289356	0.47040677908611
11400	Tdrd7	0.342274145250225	0.21441584212677	0.0484339802608577	0.860326943010983	0.281241646056173	0.470417080680185
11401	Selenoo	0.362314624794194	0.0531112533865328	-0.206116553501096	0.268696778299447	0.191883199738998	0.470420324244722
11402	Vps16	0.607076597371927	0.265339719497825	-0.163275034001625	0.76433677485723	0.556236448016117	0.470423623110262
11403	Mir3060	0.031951082274665	0.973325999319802	-0.40574535918083	0.675840926270364	0.975747781057089	0.470523088411846
11404	Ubald1	-0.277513793677189	0.0017068634054378	0.0256966381150151	0.773196801912233	0.0901582944435208	0.470536868418621
11405	Golt1b	-0.126799198478053	0.0932031764177623	0.741946021656464	1.95433210830136E-23	-0.0758112728301672	0.470633064361021
11406	Gpatch2	-0.276864398314351	0.0633974360952741	0.113073741326365	0.449920172904733	-0.152087755556439	0.470678975221889
11407	Prr16	-0.948174981814127	0.0771632718979674	-0.673546877261234	0.232453901901163	-0.565219875663397	0.47076914881795
11408	Ubac1	0.283284846253157	0.390775207088961	0.0302026876084728	0.927004716616622	0.336455830549455	0.47078374765125
11409	Gm26792	-0.768878876824954	0.121625559524285	0.0924839035242156	0.854536803127645	-0.508526503115553	0.470851568333787
11410	Pcsk7	0.218129922070447	0.422647919335844	-0.118608638696874	0.66256610093713	0.277400335263867	0.470859943193166
11411	Srebf1	0.296857216601105	0.407379126131972	0.0163533033747197	0.96358173917105	0.365232845870772	0.470951490785988
11412	Ttc39c	-0.195814833752142	0.412739587602118	-0.183247872175845	0.44741864762809	-0.245865794831994	0.471004969144088
11413	Col16a1	0.680660461274656	0.0559439985053593	0.481258276555916	0.176359592401271	0.362865769819129	0.471086553449334
11414	Nmt1	0.265281929407782	0.00914244432265655	0.397332967837671	8.5027078698582E-05	0.103315267285036	0.471113533927522
11415	Gm16251	1.85509980698785	0.670852403854367	-1.8528293057747	0.671231623775831	4.42708934369331	0.471159345976092
11416	Jsrp1	-0.609226306470629	0.603674359792083	0.868650285878335	0.453938194477309	-1.18074367291264	0.471225016370669
11417	Lrrc57	0.0770355228066661	0.634592339479969	-0.0493538434220965	0.76046537226857	0.165116216006325	0.47122653298005
11418	Gm25654	0.830342080775855	0.765323727459295	1.84673556298344	0.474043335358168	-2.76368090633278	0.471272415624368
11419	Rdh10	-0.976806791104092	0.00237928027649463	0.181886024182134	0.575034171730166	-0.32738941791101	0.471282994002524
11420	Gm38056	2.44128039899	0.572537951317224	-2.43900989777686	0.572895125931321	4.42519115612083	0.471287004155225
11421	Rtl8a	0.653045409771009	0.0456226176602307	-0.417784819422509	0.200248224991164	0.33323780000208	0.471341438935696
11422	Wrap73	0.385310445165017	0.19024548454632	-0.187712381969075	0.521885790842894	0.299839964713973	0.471341565721026
11423	Gm6560	-0.165190757595991	0.560152007995504	0.16251269834972	0.56640421001669	-0.289205958282905	0.471363624229743
11424	Gm45222	1.84889197380951	0.506930796743151	0.985765092496823	0.707545639697854	2.69002176813085	0.471378485071685
11425	Aldh7a1	0.315404926611362	0.113478521961207	-0.235946398756173	0.236206610717419	0.20304066784657	0.471447994002528
11426	Pi4kb	0.0659329511702203	0.697733112099009	-0.164162074805064	0.333932601896673	0.173105963369625	0.471458124158327
11427	Rab1b	0.18422171958152	0.268942084079952	-0.132987502769576	0.424709630607128	0.169727463687041	0.471475976834729
11428	Rps14	0.596700757051065	0.255136494555412	0.139101954063229	0.790776663819563	0.533889562556842	0.471531877733572
11429	Gm12352	0.854247805274582	0.553452655497233	-0.918878895690789	0.525034626494151	1.47942828054435	0.471534065634313
11430	Gm33023	-0.508875830213151	0.859079800348043	0.682852937875724	0.810541313517261	-2.93766545702571	0.471592142505644
11431	Rpl7-ps7	-0.383584102956895	0.483246289191173	0.30563237576281	0.578255513141455	-0.557169467596088	0.47162605018037
11432	Pcdh7	-0.0780493133031308	0.635315569601974	0.48237520602212	0.00335065698942469	-0.167406912797356	0.471637746771122
11433	Gm21596	-0.00392427893874085	0.995955327376508	-0.811034200836873	0.328538286313442	0.818787997474838	0.471662592953991
11434	Arf3	0.149499973644704	0.00709716306237389	0.0238452843572355	0.666554095417777	0.0564913911050042	0.471694093475438
11435	L3hypdh	-0.181588989219776	0.460950217374522	0.154113387048595	0.531438506050495	0.250036551667106	0.471744755127801
11436	Ccdc125	1.0513465405316	0.0986396260445774	0.260520041756953	0.673021853997512	0.639458421555282	0.471752734924701
11437	C330011M18Rik	0.109521548702362	0.889336144250393	-0.32380633455533	0.681895701256537	0.800618268621489	0.471827565880685
11438	Tmem132c	4.03149742734237	0.305067377337109	-4.02922692293725	0.305339832207923	4.07395816007406	0.471851837354048
11439	Slc15a4	0.691172503949777	0.184078353586051	-0.0680130249278818	0.895815893881347	0.529122607113034	0.471865269325996
11440	Hp1bp3	0.15185670465825	0.255746021694752	-0.381642624523818	0.00432186929817888	0.136150689396501	0.471894473070252
11441	Gm15287	-0.487509562292443	0.816510749788176	-0.901662236988909	0.688161758167938	-2.30955792852853	0.471937463450947
11442	BC055308	0.483779496696617	0.688972195989974	-1.78944832739148	0.178318361476925	1.32258057621531	0.471990070678547
11443	Hdac3	0.0494345838251104	0.625942904691539	-0.0496246464920812	0.624362233989927	-0.103447842280704	0.472003265825436
11444	Taf8	0.0341476940724099	0.810231234368469	-0.319310693510862	0.02670489870662	0.146597831536968	0.472007877937884
11445	Obscn	-1.68611143314836	0.22294120595185	-0.770976997310611	0.5972728870617	-1.46073305932913	0.47205321666613
11446	Lztr1	0.229485967655154	0.321548378282923	-0.125049583971596	0.588958661410187	0.235380556687355	0.472190605915792
11447	Cntn2	2.63822883247747	0.00158436383827692	-1.56229940688428	0.0561950082061662	0.864118432360863	0.472213825674435
11448	Gm28050	0.294661666410295	0.736838876083877	-0.0463560642214799	0.957274836253923	0.878036423913595	0.47222622143092
11449	Rab4b	-0.283205742207641	0.490228358183814	-0.0764152966731384	0.854566107158921	-0.423818169676562	0.472285015359212
11450	Klk13	-2.65563344822679	0.538805572994076	1.84364433624215	0.673268905726632	-4.41792505490099	0.472315162545749
11451	Prss22	-1.77100770214637	0.481949559103293	3.21844206872038	0.176855518290072	-2.4166784178905	0.47231664589586
11452	Gna15	2.2021970602026	0.0878305799693784	-1.08018454193222	0.380687524318981	1.3169650626059	0.472339824991199
11453	Gm17241	-0.57023369436182	0.797473639138967	-0.501652352231129	0.830198057877407	-2.39250210405069	0.47238810645905
11454	Nufip1	-0.242437203850724	0.317498818663788	0.349912775796751	0.148032170751983	-0.245473594846212	0.47244704245225
11455	Gm13272	2.84058515713729	0.303340396918089	-1.87652203237263	0.496526855355586	2.88311460442695	0.472503396543215
11456	Iars	-0.187556097380146	0.247429573112702	0.826702860998825	3.23510933160738E-07	-0.164330172067506	0.472587396774248
11457	Gm43173	0.661135799864409	0.373763686197432	-0.337955216412898	0.643904300404222	0.753360973636417	0.472634229131749
11458	Smim4	0.0853104958271412	0.680693031949371	0.475519369652008	0.0181517964033047	0.204936909642816	0.472667358459541
11459	Arv1	0.434773226662841	0.264263124876257	0.285920972154929	0.45475665402095	0.391341404111302	0.472693973317156
11460	Ide	0.0589994663804643	0.422185419581059	0.280149598735614	0.000114322206734166	0.0739376638656613	0.472712877099538
11461	4632404H12Rik	-0.559265374785438	0.0905166760357462	0.00885114354839475	0.979072364520802	-0.337853339519827	0.472881977748276
11462	Sema6d	0.960360695666976	4.17349718204718E-07	-2.29709537530078	1.52354818113068E-32	-0.200846344940152	0.472969192599764
11463	Zfp775	0.749401711109659	0.343404032481911	-0.133467584037572	0.865456978696317	0.801357797849178	0.473006068736796
11464	Pmm1	0.290376707034507	0.371750446937461	0.209727283151432	0.518311569057587	0.329634491860912	0.473028752342228
11465	1110051M20Rik	0.234340797243247	0.11762426060899	-0.34813954291906	0.0204208874194292	0.153315839023797	0.473036142617431
11466	Tbc1d14	0.198947767242089	0.297106544210097	-0.160229967545725	0.400652426901509	0.19378087476945	0.473036764576413
11467	Bmpr1a	-0.333336448986691	0.0528649328165788	-0.0191246723109035	0.911627942253369	-0.174749970878472	0.473101030231958
11468	Stard3nl	0.496130430031663	0.0526115110559384	-0.0742510187853587	0.771333666117283	0.259608368719296	0.473203159037499
11469	Gm9947	3.05110376752046	0.119020985236911	-0.00221076990416547	0.998922031782673	1.87401144511134	0.473212871622402
11470	Gm45881	-3.43327256931057	0.293104263211604	1.00056952633774	0.769728259533113	-3.39066521759218	0.473216580062675
11471	Sh3kbp1	-1.92216155262704	7.11384567908454E-08	-0.00714258570312008	0.984099373113508	-0.361954366126294	0.47324332384736
11472	Agbl5	0.828959733866474	0.308005640317138	-0.151047499680998	0.852164489267701	0.823772851375602	0.47324491550303
11473	Trim30a	0.537893916369465	0.0444466834655205	-0.630813528717621	0.0188559274396398	-0.283643775646381	0.473269579138118
11474	Zfp35	0.291439472819794	0.0652193275252797	0.231781488147711	0.133387300860347	0.158425956667773	0.47327451430048
11475	D1Ertd622e	0.0559518067649872	0.8339025830635	0.347183930440637	0.191048587839935	-0.270033087197879	0.473316403931068
11476	Plpp3	-0.919532862300781	3.45039090259666E-11	-2.79191069553872	3.21794781148503E-86	0.142910114070244	0.473321332271809
11477	Gm11205	-1.9936731621769	0.48024277451727	0.995017989304311	0.732340676401966	-2.9072905080574	0.473358514407446
11478	Chmp2b	0.010339363703468	0.869722163230841	-0.45631619890543	8.11238824859179E-13	-0.0648094813676718	0.473364337628633
11479	Tk1	0.492055246831988	0.0521739936940879	-0.297676239847885	0.238438699339358	-0.258985278586692	0.473386195358046
11480	Pex5l	2.56663303423984	6.27680975698243E-07	-0.204139375450599	0.604737560095145	0.513829408554898	0.473392490443938
11481	Mfsd13a	1.16320558127813	0.0848558529578989	-0.467008702125243	0.479685074338194	0.685079947134585	0.47356349166074
11482	Lgals2	0.624071242657285	0.595270647099552	-0.300326025386261	0.793291717276394	-1.34996116329245	0.473573889303368
11483	Kctd21	0.161715713299191	0.455169220635653	-0.275700228184121	0.204273645784964	0.220812746550541	0.473574883645012
11484	Gm14681	-0.657418677139688	0.0924113210504036	0.33062900073883	0.403745872527835	-0.39340143820913	0.473627477368803
11485	4930562F07Rik	3.96768864417105	0.111493689393011	-1.56823986022768	0.505383464874884	2.57483538175374	0.473631247883779
11486	B230311B06Rik	1.55435401326035	0.0215580686554664	-0.618570736105663	0.33919434408469	0.690190296991323	0.473644625398471
11487	Gm49058	-2.18876846222178	0.543615707170588	2.49354192514287	0.485928967441354	-3.63914149967317	0.473649943469017
11488	Fbxl4	0.549993817357603	0.270822644969946	8.72007651762829E-06	0.999986047311411	0.50579037617876	0.473656644000735
11489	Gm34882	-0.0501454151838113	0.965931961994791	0.710198580303235	0.531652768704877	-1.19239305826061	0.473729451027898
11490	Gm12592	0.255763453511277	0.734790593885809	-0.83737575633358	0.290378382825841	0.793186314048669	0.473766196508278
11491	Cd300ld3	4.69127918066334	0.197309999539814	-3.72721894634669	0.305688313607324	3.77196273825404	0.47377255930162
11492	Rtl8c	0.522757780326336	0.47085670333962	-0.774027185192514	0.285874981524286	0.734941421757503	0.473801801915203
11493	Fam198b	-0.1612081101268	0.530150887590843	0.587545738468684	0.022120013678663	-0.260090256773792	0.473822753281858
11494	Fate1	1.85510030126113	0.670852319918917	-1.85282980004799	0.671231539823539	4.40118303530599	0.473827833556048
11495	Fto	-0.051086016471433	0.430085392152375	-0.0915464133368351	0.158949281963989	-0.0659102495561087	0.473850383697546
11496	Spns3	0.710780920578897	0.720613662483296	-1.04688799643262	0.60275305568011	-2.16594715330436	0.473926532218706
11497	Ntm	4.11543535432768	0.0103698811412727	-2.63242604389915	0.0551315163566394	1.71544721317603	0.473995093394908
11498	Dpp9	0.371949813562273	0.167359787382093	-0.0413259561417973	0.877983164862306	0.272704604719055	0.474022086813557
11499	Vsig10	0.0163546876143397	0.926474151501988	-0.331828876672394	0.0646689138043982	-0.183301198209879	0.474044976556176
11500	Tmem132a	0.782302043408936	0.0440039830035322	0.107671491991687	0.781201593336865	0.392975055805987	0.474070405859549
11501	Erich1	-0.654616961096453	0.110192570234453	-0.121563605615055	0.767546920951672	-0.415530792848308	0.474134005655275
11502	Lrrc8d	-0.322208105130093	0.113055082103684	0.000395563136538603	0.998454140047895	0.205618673159603	0.474166842635611
11503	44813	-0.160770450318934	0.0309389300746864	0.169027974862842	0.0231953798450526	-0.0752895603678984	0.474172393580465
11504	Ttc5	0.589232248444915	0.203112313296953	-0.219258197371839	0.635358954391081	0.46851986052085	0.474202910822359
11505	Foxj2	-0.0899882112020788	0.612952388372501	-0.424259878984898	0.0176837019176316	0.180726489554994	0.474257887338947
11506	Tph1	1.84636122126334	0.4407304674857	-0.895804983751498	0.698588488370483	2.40127730408873	0.474346082562721
11507	Gpr180	0.330947260981942	0.23987208988568	0.652463104217432	0.0200668094641279	0.28408366021748	0.474508804740422
11508	Ngdn	-0.0931254802848837	0.511172228922375	0.12507145161956	0.376568666604149	0.14248656814178	0.474544208702458
11509	Fam177a	1.23889719967643	0.289982357870678	0.159094196278401	0.882569752517421	1.13805422594549	0.474574019990653
11510	Helz2	0.20831816976165	0.504727641801165	-0.185935833557449	0.551352217803108	0.315906251525461	0.474577237321347
11511	Rcan3	0.544330646191841	8.68025291412232E-08	0.245277526321927	0.0136725267586625	0.102065263541211	0.474661908655565
11512	Jmjd6	0.442971173038994	0.213355434143683	0.452053872849806	0.202793575697199	0.359210384455951	0.474698803195791
11513	Sh2d5	-0.258558523834844	0.786201495065164	-0.406931228082672	0.681559882361767	0.967382256158197	0.474709797947067
11514	Mettl21a	0.00792380702405466	0.939313943022801	-0.407383237052296	0.000114426092291063	-0.107263592602645	0.474726064791319
11515	Tent4a	0.0775945142143779	0.675076173004031	0.559619583961173	0.00231968934815771	0.185856624369991	0.47474967857963
11516	Coq5	-0.30909279584623	0.305376379450275	0.17962335443462	0.551679836677342	-0.304781330802334	0.474778747928558
11517	Atp5e	0.661154221044519	0.295109489910643	-0.225843788312924	0.72055483098992	0.638194833826423	0.474823025054785
11518	Gm8250	0.726979108744975	0.46527215974597	0.690387113741585	0.437408693504212	-1.01253586004319	0.474962724328383
11519	Gm24406	1.89601888634751	0.663796860017781	-1.89374838513437	0.6641747855784	4.38908177279566	0.475023904256197
11520	Prss53	0.452240091972957	0.631665114474688	0.0975696685628014	0.915141409483067	0.930027215314539	0.475100914076928
11521	Sp1	-0.282476858237011	0.0364392093830446	-0.207936785399611	0.125381142455592	-0.136818556681967	0.475105652904706
11522	E430024P14Rik	0.0569472283392946	0.940404014751696	-1.00400331521789	0.223273718478771	-0.895790691844712	0.475116752464198
11523	4933412A08Rik	-0.0366096832578983	0.989975236436319	-0.922912414120569	0.751436961001954	2.86665348598025	0.475121231365025
11524	Klhl15	0.12036534650736	0.484701371071846	-0.026028103490582	0.87904369858896	-0.176010315961152	0.475186704687097
11525	Hist1h4a	0.805625140085069	0.336722080178414	0.667470005956958	0.365635742249546	0.782629489646767	0.475364692556772
11526	I730028E13Rik	-0.0366030696683209	0.989550296493609	0.0388735840676224	0.988902134547888	2.72045923913226	0.475401705582052
11527	Tmem9b	0.392731083043324	0.142841451511944	0.057132855166491	0.830980986238866	0.2703865505163	0.475420790078278
11528	Gm12254	0.0747703942179637	0.849195811625009	-0.167014229237078	0.672406088640593	0.397013974682862	0.475454183734859
11529	Cd79a	-0.580129469049096	0.702109779155496	0.782149500858035	0.602719793751974	-1.53635640949938	0.475808225792561
11530	Gapdhs	1.15109804898827	0.185644663652346	0.26630223308363	0.748009203778369	0.857735389833849	0.475840493650745
11531	Sdc4	1.24234602511271	2.33634163875937E-10	-0.50753971778704	0.00943680458573296	0.197925588244184	0.47584889192484
11532	Gzmk	-0.0366005797651155	0.990640601207315	1.00066310410882	0.748427218073767	3.05122539852032	0.475893240105184
11533	Usp50	0.810270984890092	0.418496617684568	-1.03685897501181	0.310687112884615	1.04950682241121	0.475897518634036
11534	Ict1os	0.297777284598152	0.751361505805335	-1.81083433353161	0.0772133966560417	1.01421217600862	0.475913057340583
11535	Bcl11a	1.79453905408917	0.476177171222132	0.0727088018370608	0.976304665118304	2.46355120587588	0.476008623141975
11536	Trim45	0.126341529188862	0.43818759525479	-0.139070387921332	0.393421615991283	0.165037168488434	0.476024652072868
11537	Gm24313	1.80972896472194	0.472897235328272	0.0700596711206833	0.977175020941002	2.46627889071523	0.476030260836492
11538	Kcna4	-0.636220605837135	0.0840175789678223	-2.17773008135051	1.64776788294004E-06	0.430559691579772	0.476053207787792
11539	Leprot	0.410992675994493	0.152837222444053	-0.394164002342559	0.170328988817182	0.28982405349821	0.476066552049422
11540	Jagn1	0.14616267209456	0.634561443309338	0.405768844667196	0.185602292666044	0.309014743593456	0.476152308726924
11541	Slc17a8	-1.26039100420851	0.439082364501938	-0.39041661194823	0.825059372992732	-1.78601860002412	0.476153493462325
11542	Areg	-1.82769865119612	0.364259931086605	4.18884661521818	0.0196940217685234	-1.76054256042391	0.476164723255867
11543	Gm7162	-1.12933820986133	0.325826637037236	2.20891281464003	0.0475724059595296	-1.08651613320957	0.476174075832785
11544	Fbxo21	0.414228455509948	0.267113920079316	-0.432748687821569	0.246280856464765	0.376321252942239	0.476174999946412
11545	Ddi2	-0.0335557889522447	0.78456237955314	0.437942094827444	0.000329345429780837	-0.122996558364745	0.476288765960162
11546	Gm47471	-2.37052127019225	0.222027247358737	1.51994612022854	0.45134327270798	-1.87915056468692	0.476339432057671
11547	Gm43435	1.67960513251243	0.327144937250125	0.589335389317429	0.685008351143492	1.58631964222237	0.476482319780609
11548	Clcnka	1.8551008031089	0.670852234697248	-1.85283030189575	0.671231454584771	4.37487896630233	0.476546181425957
11549	Kcnab2	0.817350213364432	0.0610237480542956	-1.37025222173773	0.00231788403127958	-0.491614760494736	0.476570182284396
11550	Nhlrc1	-0.52544185953895	0.0533245211095288	0.27504338509528	0.317632979343727	-0.271903071485024	0.476571649197594
11551	Isg15	0.696519835330367	0.338990406580761	-0.478210826918124	0.509406009824663	0.734301993071228	0.476628882375685
11552	Zfp784	0.999140151645716	0.665291172602116	-3.06648474868315	0.219963305912412	2.47313366814255	0.476672767439841
11553	Pex26	-0.244159330274145	0.169597519634343	-0.0903363215223091	0.617439599151655	-0.180992599263539	0.47677830984904
11554	Gm5776	-2.04252646910153	0.242711460300407	-0.33020215429812	0.855606025309478	-1.7964938179654	0.476841554172592
11555	Arhgap4	0.942493103275427	0.20337384949955	-1.26936082302262	0.094609802930179	0.78874054399976	0.476854741399252
11556	9430078K24Rik	-1.27275528389644	0.724200844734731	1.46707208979512	0.682796026842766	-3.62023236942178	0.476855163605986
11557	Ephx2	-0.433857044905647	0.000223167008940537	0.5479725518433	2.7569712549186E-06	-0.115878298483873	0.476890524252446
11558	Nhsl2	-1.30150545668932	0.000621015971801619	-0.837749199475956	0.0390563042783901	-0.395767145432041	0.476891969752766
11559	Prelid1	0.378114024787197	0.114517915404118	0.0377324892382807	0.874805659605418	0.240938787904097	0.47696020746284
11560	Erich6	2.16606446191171	0.124255369467479	0.085392775388172	0.942464543302652	1.33275310744083	0.476961954387044
11561	Lgals12	-3.30820309499765	0.0499086305821247	-2.41363538484874	0.236698520031004	1.80340559581279	0.476983078678163
11562	Tkt	0.340716867217515	0.156730880148624	0.0375753026490297	0.875844662503484	0.241928133247266	0.477005536236525
11563	Ddb1	0.286306050607713	0.121798105385036	0.287362160220074	0.120338845283272	0.186022601676491	0.47710711064044
11564	2310068J16Rik	-0.143056812380312	0.875187783410488	-0.368302545337049	0.696400515841523	0.91763212923627	0.477117871604921
11565	Gm10647	0.860628089580316	0.683690409665393	-1.30269196825035	0.549000145079265	2.15776638837882	0.47713975855327
11566	Pdpk1	-0.176781885278547	0.163304335956306	0.0896283540649693	0.479903419848315	-0.127456838074121	0.477240439406507
11567	Eps8l2	1.01117894654156	0.135003056591544	-0.116409585487853	0.861023587318269	0.676787330712516	0.477243620970444
11568	Gm13077	0.925183275936832	0.750112576914804	0.038879873496624	0.9893212301243	2.84371940711222	0.477365675797529
11569	Zfp131	-0.314607345726019	0.0628476605167576	0.293450847264724	0.0826541871767578	-0.169560732138306	0.477545402306691
11570	Lgr4	-0.648763578400703	2.52005801635166E-05	0.405876070197275	0.00859993055348307	0.15363867480966	0.477560314014585
11571	Ndufb5	0.261775138338258	0.15038106763103	-0.0741794419207968	0.682786774716909	0.182807402094903	0.477570999517034
11572	Gpr137	0.32153208753516	0.461704444435228	-0.156120185817383	0.720630994403824	0.438678969438683	0.477578073734729
11573	Gm45151	-0.767190417271818	0.424457688685928	1.91229416189303	0.0334570689456156	-0.866298316347616	0.477666748708544
11574	Mtus1	-0.722916729234501	0.000131263524140005	2.22740750644942	1.16311849000196E-34	0.177609842892585	0.477719752402408
11575	Pold1	0.370964980347561	0.0483859500647868	-0.142224214607273	0.445928414837779	-0.190195147236471	0.477722502222646
11576	Rab9b-ps1	-2.88374677592842	0.2949675818885	1.00060038315512	0.730425093142528	-2.84115670502607	0.477731466867767
11577	Mtmr14	0.568409941423486	0.223154946740354	-0.0774884981977129	0.867823386402563	0.468164931519358	0.477752797935466
11578	Gm38227	-0.822969082142626	0.70905017471356	2.22993675662612	0.277654060275629	-2.10056775418186	0.477760343439544
11579	Galnt3	-0.395454215936005	0.775199413638058	3.23704605583547	0.00717033394277969	-1.18762210808585	0.477813423643663
11580	Gm16758	0.0879661889591593	0.950783947344173	1.67211618467434	0.190109184130588	1.27157322695635	0.477839118873062
11581	Letm2	-0.161852366790282	0.509173539594004	-0.455283723289727	0.0746910151718396	-0.257103205100577	0.477847717015438
11582	4930597O21Rik	1.08956407418954	0.30696211120467	0.117238623177379	0.904563264306318	1.02762456093548	0.477848316145846
11583	Coa3	0.545092312574194	0.23892439871349	0.107436429329025	0.816246723884956	0.464163953051374	0.478028612364234
11584	Rab34	0.19909531365026	0.394457896370183	-0.198664016420822	0.395431049308928	0.234627268694932	0.478041128963901
11585	Gm49086	0.896659750979069	0.742233156149028	-3.07162284377242	0.276591935527301	2.83565787445831	0.47809035747572
11586	Cyp20a1	0.154441716014688	0.546706272202348	0.385817557940669	0.131654870393065	0.25679694979365	0.478092711432062
11587	Nanp	1.30152492876137	0.347189217605408	-0.35906328735515	0.779219503190845	1.35127821948323	0.47809470726171
11588	Flvcr2	-1.42918536773628	0.0106131320780455	-1.17408059197771	0.0573348712107841	-0.596088983821473	0.478219093130069
11589	Cbr4	0.221681283213992	0.356737841538013	-0.266740933027888	0.267550641839445	0.241947520185154	0.478221188531823
11590	Gns	-0.162408009110131	0.0123568941951575	-0.222435257889768	0.000623405645263705	-0.0651838738988695	0.478237424943101
11591	4930447M23Rik	0.64422017769321	0.61227537465543	-0.531139040625533	0.672483432484697	1.26690652650924	0.478240217847931
11592	Maip1	0.269576933298402	0.396660891039663	0.408023044266364	0.193675944373235	0.315918533631851	0.47826325024898
11593	Mboat4	0.613725279329936	0.769389142807861	-1.43271377991315	0.509432549075494	2.13786280095086	0.478358071141724
11594	Slc35a2	0.456642074765174	0.398662732603362	0.407440771588381	0.451066055454051	0.542069755526582	0.478436652247563
11595	Gm5512	-0.903436893558561	0.515466191424341	1.46156199272853	0.277069327721651	-1.30658640348389	0.478455790846495
11596	Gm5904	0.0959650277292712	0.953753351595152	1.25706597382945	0.404748501094374	-1.6382177973	0.478531545458228
11597	Ccnd3	0.367369932633901	0.383245668367967	-0.614814440242108	0.144541297470642	0.422320731816765	0.478545418893832
11598	Phox2a	-0.915899591045612	0.72421015946567	-1.73338022342756	0.527134936527843	2.60231901365207	0.4785508793721
11599	Gm13381	0.850323990394886	0.67886482465813	0.606678712628161	0.747022721332309	1.88326734181875	0.478600967601578
11600	Traf2	0.3875503915457	0.0632079122228934	0.0374745390882524	0.856325596755714	0.208575841587577	0.478627701334882
11601	9430031K09Rik	-0.86084910357605	0.664867550473334	-1.79700852375213	0.408845055230334	2.02276097063512	0.478682304094318
11602	Gm33378	0.668396282354932	0.529849987040186	-0.073199881403694	0.942851980914644	1.03900425958358	0.478808596990961
11603	Trit1	0.505616737399077	0.279887242905084	0.299977548341314	0.518334950212896	0.46655808470819	0.478845966561194
11604	Rmdn3	0.0626441493533617	0.70706736564047	0.179010821656095	0.279679899270619	0.166008246793896	0.478849546820921
11605	Lta	1.63818100538777	0.507510616851366	-3.86406270677879	0.134879630650224	2.64250384211353	0.478851098920114
11606	Stag3	0.324040054248988	0.361295279654506	-1.22789209745311	0.000936652778786235	0.373687716812872	0.478936371696737
11607	1700020I14Rik	0.125069932636936	0.123251524117236	-0.338264312069942	3.27497709549863E-05	-0.0819224594252797	0.478971229842351
11608	Hint3	0.883608435484044	0.30845112581129	-0.463738071352633	0.592515445104472	0.868440776369686	0.479030231906164
11609	Pdxp	0.856538417547384	0.23511610345125	0.230142164813702	0.742949368078345	0.712375339922905	0.479039071125426
11610	AC114990.3	0.543830839088986	0.529898899328542	-0.318763761980394	0.707925754102791	0.861174300103337	0.479071285844162
11611	Gm18853	-1.22696223446524	0.733605538183097	1.49000222314694	0.677500618485041	-3.59736921218776	0.479085922008951
11612	Olfr543	-0.809778997496775	0.543086618452986	-0.911517482137586	0.532359905194081	1.37122905104026	0.479088010639667
11613	Gm7936	1.49039464910588	0.496945557673565	-0.586055574725783	0.781451056348898	2.15566858398699	0.479102430583572
11614	Gm26739	0.00789880175406098	0.997802283843199	-1.72899092547512	0.553662499368061	2.84552440937952	0.479318651035546
11615	Gm12472	1.09020746099333	0.488606959236425	-0.961209539292196	0.536305889275583	1.59027417163833	0.479341128866018
11616	Ccdc61	0.578638278586925	0.439161690278321	-0.589661665016858	0.430444875959926	0.748596515388303	0.479373217248484
11617	Sec16a	0.19780821127539	0.0507076066393126	0.376714697272741	0.000182156075838466	0.100877099140085	0.47941617459198
11618	B930095G15Rik	0.530101158556185	0.158459249621242	0.322675103765406	0.385697454308786	0.37382136090311	0.479450479901469
11619	Mir155hg	-2.45680894339821	0.00327266823704725	3.26610545236139	7.1174017144404E-05	-0.748984510121567	0.479458957587846
11620	Gm26514	-1.58950195251077	0.084163268579712	-0.468113840173382	0.636110560457633	-0.953600046390086	0.479507117286471
11621	Ints4	-0.0185164952306243	0.839582477458763	0.0750964563145584	0.410020506241037	-0.0914760298535818	0.479546887333201
11622	Gm47180	-0.998223546354861	0.820817520717807	3.43050868873443	0.423815747536329	-4.34737882032184	0.479618612998209
11623	Tbc1d9b	0.0899644795939171	0.558328512715262	-0.267658368573213	0.0817546778936026	0.153759704064432	0.479647897764096
11624	Mir574	-0.0365490829141588	0.990000804115532	1.92294515887372	0.486690350023458	-2.83988512891175	0.479739514065542
11625	BC106179	-2.29282151344052	0.084840789403871	1.24272896293319	0.36573961180566	-1.27247703724207	0.479751338456232
11626	Catsperz	0.853962840211739	0.586874806155757	-1.40068423824309	0.392844066783788	1.62993877634985	0.479764250087529
11627	Gm15479	-0.036548744067198	0.990030788723853	1.93102007290573	0.486232765940387	-2.8479598278377	0.479837959785903
11628	Gm15410	3.34403273629058	0.312810089808218	-2.3799713044	0.472537483557963	3.38653969973403	0.479883922638843
11629	Snord87	-2.58213153997834	0.550451707607879	1.84364640315155	0.673268556777087	-4.34442449966779	0.479906620440986
11630	Il3ra	0.541199084597552	0.0542815054286363	-0.145438048279503	0.604515217134319	0.280909637166259	0.479956123723449
11631	Gnb2	0.434055523628905	0.269774610346366	-0.059835197395438	0.879067374301706	0.392856347140542	0.479993638077457
11632	Rasl10a	1.15635304371677	0.355464558509397	-0.0729652047021803	0.951025994150955	1.22033369380966	0.480019704042892
11633	Gpcpd1	-0.227505271437966	0.336258349270644	-0.160190631259146	0.499595175520573	-0.236892621064958	0.48006768670253
11634	Pcdh15	-0.238383654913336	0.863468784541469	-0.224109196248394	0.873477939192479	-1.45685753518814	0.480094082815767
11635	Slc12a2	0.0152292634059095	0.928442895564354	0.11850726742284	0.48339543335423	-0.169327814344281	0.480105062668524
11636	Shisa7	-1.46857998586254	0.510615464750414	0.121439043575754	0.959087757000017	-2.32882877857689	0.480120269182956
11637	Ext2	0.420842868534167	0.000480905543651605	0.088154590044307	0.463726773032059	0.12030854064226	0.480148801261126
11638	Snhg8	0.808697760273768	0.355507844556087	-0.0431725557139212	0.960588033550794	0.873108680599329	0.480199120001992
11639	Gm19410	1.09145862134557	0.474718988341567	1.21149824505925	0.355201624643247	1.38084284757468	0.480232867802234
11640	mt-Tl2	-0.412691757081884	0.659242388472567	0.472918815656293	0.612089082957	-0.936480741361519	0.480236869903043
11641	A330015K06Rik	1.84839790762001	0.0430468866463548	-0.542142472504718	0.499566894120966	0.906928732452217	0.480251938299027
11642	Pcdhb21	0.977458042071639	0.158099262316788	-0.852701672266521	0.216180705140842	0.69922454794347	0.480269854151625
11643	Klf8	0.572146665857342	0.3454339239025	1.67861151957293	0.00396019898548933	0.587028895335352	0.480293755575589
11644	Gm5814	-0.629995424820436	0.591491881054647	0.634491701387562	0.58848933102307	-1.17067575624658	0.480367587369029
11645	Gm9888	0.453534510439764	0.643213880206454	-1.47888474962409	0.164845583143785	1.04854298232608	0.480376985470197
11646	Rcbtb1	-0.267660233192138	0.00899560760455707	0.16140228723879	0.115938523400493	-0.101992451060843	0.480489654758717
11647	Gm19583	-1.33307423256874	0.551110344947078	-0.922928587774065	0.696364136051949	2.17951991836545	0.48058924034902
11648	Spink4	-0.0365489351016791	0.990019676179886	1.92293582469201	0.487606060120692	-2.83987570297595	0.480612847527316
11649	BC037034	0.171381781284274	0.523282601860008	-0.0722454940397693	0.78763061912384	0.267706120772213	0.480635685582203
11650	Mtpap	-0.31405055510816	0.0862743934902394	0.0276238918029128	0.880679038028337	-0.182919542842554	0.480648828663749
11651	8030462N17Rik	0.169121425787535	0.300617509783425	0.342532133563504	0.0327633539589915	0.160796445314142	0.480777892037643
11652	Gm26407	0.146696561521884	0.917919116248878	-0.722576851885639	0.63050972212208	1.43865854740141	0.480808305100201
11653	2810004N23Rik	-0.0988564120570048	0.663586977985511	0.266581114702872	0.239953348776405	-0.226326991766883	0.480811375233723
11654	Sspnos	-1.38703520949711	0.48599539360773	1.51989440442014	0.441310312016064	-1.93172716701879	0.481007462459065
11655	Gm26809	-0.469373851500275	0.0457426111705111	-0.252352759857317	0.290715720195996	-0.236393804668786	0.481010915433078
11656	Ctu1	0.283516325586018	0.485838520035308	0.338377780684176	0.402308284908913	0.403349203871168	0.481012922080415
11657	Gm45847	1.06957256504874	0.385017564700059	0.615805138492744	0.563642864482052	1.12874856708986	0.481040096704638
11658	Brat1	0.389201679348151	0.354545011595409	0.169168835272662	0.686781597096203	0.418412141851125	0.481052246986199
11659	1520401A03Rik	-0.473303921327352	0.690316189480934	-2.29180765884225	0.130249707663389	1.37276930995416	0.481084011553435
11660	A230028O05Rik	0.742207427223925	0.514896434992989	-0.00187478309787828	0.998640008156905	-1.19858490943065	0.481171910754537
11661	Crat	0.268849622381352	0.0354386443300732	-0.122832344496489	0.3352987903601	0.12745318536407	0.481219517245861
11662	Gm48008	0.391099907358866	0.78543972939163	-0.163688688342201	0.907914541015602	1.398596344644	0.481248833830196
11663	Gm4349	1.49691779755708	0.337614577804219	-0.0166529597265478	0.990749049512966	-1.67948322812096	0.48127255029425
11664	Gm29114	2.34443910741242	0.588333814327661	-2.34216860619928	0.588695115959583	4.32835265288755	0.481318736738195
11665	Lman1	-0.253636707402488	0.212548788832789	0.750018089324737	0.000225830237118149	-0.202476783465732	0.481351410747625
11666	Fam172a	-0.00148435581603484	0.99111044450335	-0.441774691634422	0.000985355160943593	-0.133814324303908	0.481354741471766
11667	Zscan20	0.177753165424849	0.408927674245229	-0.200604152398199	0.351574490421824	0.215624059617706	0.4815371860225
11668	Ndufv1	0.284863137415006	0.379110127934967	0.0102984262898863	0.974610435322463	0.322190140268506	0.481609380289693
11669	2310031A07Rik	1.37950979339881	0.455404025070831	-0.0163827229824737	0.992178539720456	1.74352754108209	0.481644368239153
11670	Ccdc105	-0.423933773642447	0.649645917649375	0.787040788682041	0.391622704012376	-0.915901180388935	0.481665742460269
11671	Prkch	0.706876928515773	0.469925083905158	-1.56974390863749	0.125344739286805	1.02191047212135	0.48173607401255
11672	Hmces	0.509180720792847	0.338359800853711	0.558860821543543	0.290992121463731	0.527380152468386	0.481738759217638
11673	P2ry6	0.281593728355146	0.327757327751523	0.176678380090635	0.537968832969094	0.285741303649906	0.481775406657088
11674	Slc9a5	-0.516689160023925	0.000369168897607949	-0.0319734131238485	0.828310631400572	-0.144892587155911	0.481808081662785
11675	Gm13522	-1.16216542255986	0.18280899614213	-0.632696762339963	0.493130237371873	0.879769161169588	0.481816503449088
11676	Gm47322	1.44514827778883	0.506556385824551	-0.580248933374775	0.782343563717005	2.12551417986242	0.481927799335986
11677	Mxd3	0.545446150306063	0.48406076776826	-0.435883885253532	0.575394497891449	-0.784714000690239	0.482170417517768
11678	Olfr1034	0.997152381354348	0.774392295350322	-2.75705708150361	0.433927074979138	3.48997188215537	0.482218214724259
11679	Arsg	0.386355582413288	0.436080969438928	-0.592944556666694	0.232600232267103	0.494236054876831	0.482258550513218
11680	Tmem173	-0.260337919690701	0.0569708426287877	0.340669570259249	0.0123566668505887	-0.134401561697668	0.482289048972923
11681	Rnf138	-0.301159817224055	0.123137021040478	0.148295880981557	0.448630429331445	-0.193957153066299	0.482358527461465
11682	4931428L18Rik	2.45598666707366	0.471025665276341	-3.41550676734714	0.316139709781861	3.46027986067981	0.482358733259747
11683	Rabggtb	0.121486196550489	0.251556825085084	0.332807010595898	0.00145659333891312	0.104238004490697	0.482400462576125
11684	Setmar	-0.264472416376916	0.363541322978281	-0.480308834477709	0.119158618027623	0.297775808549498	0.482413938011838
11685	Bche	0.890705825416464	5.49175111351973E-06	-0.885309913591781	6.14360261071623E-06	-0.211947588821328	0.482447498647118
11686	Selp	0.655019637725095	0.21939271036779	0.500589945015266	0.326586337989589	-0.527125546123226	0.482451143787233
11687	Acss1	-0.414821949004451	0.74268760814011	-2.71788953206012	0.0872474850824875	1.45024358007233	0.482497206535072
11688	Chmp3	0.141745085558912	0.00994479791937623	-0.103961993662939	0.0582123598752846	0.0547555426102833	0.48251564703389
11689	Gm38384	0.415386851240199	0.66277931037957	-0.46933472002571	0.623216140830353	0.947434101918646	0.482685725622393
11690	Chchd6	0.751398197710182	0.39357772888421	-0.0653489216309441	0.940764778344115	0.873634294806276	0.482732323525606
11691	Itgal	1.13937012158363	0.196708958203239	-0.301913316199713	0.726635102576953	-0.905185392349268	0.482871973236599
11692	Gm1840	0.79656182517696	0.0663096262434078	-0.156651756047932	0.703683832651267	0.428489835188735	0.482940916337431
11693	Zfp423	-0.619881584204395	0.456368958613698	-0.62170615498336	0.460448797379148	0.828375597478394	0.482992990019759
11694	Yjefn3	0.422817966507296	0.579262184770023	-0.426080334987354	0.576147950899472	0.757043523070794	0.482996285825426
11695	Nrg2	-1.280066109448	0.330656905583296	0.740019414661208	0.580568541140679	-1.29394131493157	0.4830669479651
11696	Gm42929	0.487038497753137	0.558155470120893	-0.174898874778248	0.830075796211748	0.815195322116754	0.483132452194637
11697	Eaf2	0.255599714848712	0.738773031417202	-0.574357276137983	0.459748192498294	0.767089435709292	0.483233481443354
11698	9530018F02Rik	-1.14693653051603	0.0915939278616447	-0.453971151448982	0.53460725217005	-0.701658552497526	0.483240837239234
11699	Rrp12	0.0747038615780515	0.720746956538914	0.821702422260803	6.69017226531045E-05	0.204490905885959	0.483354163372043
11700	Gm42909	2.64109529634188	0.310736513104135	-2.63882478201323	0.311152657348957	2.68362567060444	0.483383048569437
11701	Snord123	-0.380041041667993	0.684411170696019	0.635770534851481	0.489615251751025	-0.918837252851306	0.483388440548972
11702	Gm15793	-0.574370315364309	0.735389210022005	1.58703589892438	0.32902396584716	-1.61982812914699	0.483426498141473
11703	Ercc8	0.767057639886	0.269790554572498	0.74298795015788	0.275081879036678	0.67967286628456	0.483526798218258
11704	Fzd5	-0.448512140269164	0.000580662929771381	-0.248407684986328	0.0582541898739164	0.12939946910749	0.483627286709031
11705	Snrpf	0.675985757978225	0.0705496015138178	0.239267793124047	0.518838400231054	0.368995404485834	0.483693558080838
11706	Supv3l1	0.331496183899684	0.367190384985184	0.217055421645882	0.553267151633737	0.363166986562848	0.483716555272206
11707	5730405O15Rik	0.575068199536436	0.438939462883372	-1.25888433117231	0.102592202455036	0.768398746864473	0.48374336188736
11708	Slc10a3	0.431685503117267	0.104508825497652	0.0510698838841657	0.847022105151918	0.262935202667539	0.483795090225038
11709	Gm30691	-1.70392605391879	0.626993929766033	0.917548585576704	0.79698473414363	-3.50187779350029	0.483826995611028
11710	Ppef1	-0.218384761783127	0.553175067227788	0.079483277098812	0.829414143517559	-0.365482040482509	0.483837189489632
11711	Snx19	0.210253285844698	0.344812056610019	0.0404611194933817	0.85556732026217	0.220220650798471	0.48389153803107
11712	Tmem87a	0.182089572842593	0.371286405164663	0.0806188691684892	0.691024579415986	0.201148920947759	0.484000682718563
11713	Sox13	0.386946903373121	0.0960758328155056	-0.0835584751772779	0.714899635969913	0.229993737785631	0.484033173924365
11714	Gm42503	-0.875364021996836	0.504592183644973	-0.766914118549693	0.575640523206293	-1.36441318871026	0.484037783282252
11715	Iscu	0.0227083083794193	0.902298737573319	-0.393419514175756	0.0338049307695375	0.183408085212416	0.484103200849546
11716	Rasl11a	0.285751908246288	0.407649164706123	-3.35566318364964	1.51129664178929E-18	0.377639455259131	0.484173712586887
11717	Ocstamp	3.13936794958328	0.0460602331140326	1.52444203273332	0.170690157186892	1.36759506372165	0.484189887875175
11718	Gm11636	0.913080736125389	0.451446301366755	1.32942813002711	0.216878123620816	1.10617335783292	0.48419371015915
11719	Serpinb1c	2.26075893981772	3.99808656597629E-05	1.48163462183587	6.49463675611262E-05	0.470305957353615	0.484247085689016
11720	Idh3g	0.0699221131936612	0.421733801408336	-0.0261799213721478	0.763081318257828	0.086110594672907	0.484249411130459
11721	Ppard	-0.195963937801066	0.164911583478046	-0.238810099111347	0.0925583309512137	-0.140304669269563	0.484274202227041
11722	Kif16b	-0.00728589415772337	0.960207073107484	-0.344679699266526	0.0190127811871974	-0.145772573706185	0.484280422125931
11723	Ptk2	0.440847085105957	7.22652985063535E-08	0.850480112165556	2.06816872375632E-26	-0.0798623750720433	0.484336498161739
11724	Hsf3	-1.908431183392	0.0355347698784288	-2.86370076203678	0.0191749704891278	1.06448844803729	0.484381455711448
11725	Gm49449	1.80688634357222	0.679197580059988	-1.80461584235908	0.679578273686156	4.29995176604458	0.484402413794972
11726	Gm12762	1.82948608908359	0.323381015933257	-1.78636174447345	0.335847457604014	1.92740512856781	0.484450952181749
11727	Trmt112-ps1	-0.651071288619177	0.635003829540864	0.503469080086941	0.715485841675267	-1.37845801550914	0.484462044294797
11728	Abcb1b	0.864072609615429	1.86808790229252E-16	-0.148381097767767	0.149702496065483	-0.104449434184773	0.484548283105499
11729	Abhd16a	0.332076928875723	0.349258989376482	-0.190948121655622	0.590274355761218	0.350631952276009	0.484659385556552
11730	Gm15560	-3.37947695380834	0.431042976698251	1.00049546837448	0.820416656991922	-4.29861853381781	0.484698295992695
11731	Gm16185	-0.888541324763294	0.0397290063422275	-0.646767449442975	0.142911508677288	-0.432472698799825	0.484789959813903
11732	Gm27003	0.430643077082256	0.573843002167619	-0.477440478033731	0.533514449945452	0.760194705419212	0.48486592702228
11733	Cdc42se1	0.142641086620349	0.381779813217565	0.0182648091962012	0.910687174513329	0.16099201304021	0.484890841336623
11734	Coq2	0.150075713213629	0.187475267872876	0.0795732563197475	0.481887213014325	0.112156819576317	0.484926621125295
11735	Gm9776	-0.319387454150948	0.201413044897754	-0.190846519574734	0.452836551576525	-0.249954408872468	0.484940391501256
11736	Upf1	0.228768542325126	0.25767079346933	-0.0002608491796192	0.998969339462988	0.19955217261444	0.484957148949875
11737	Ston1	0.213230482924358	0.0224565571064442	-0.0688356153636291	0.460372247575221	0.0922873821182062	0.484995606776852
11738	Commd4	0.484991703093598	0.287047313226881	-0.146550915397482	0.747463018101947	0.449773935008582	0.485009599793991
11739	Gabbr2	3.28913184314819	0.443380118063507	-3.28686134193505	0.443694893905257	4.2933750986395	0.485192675196998
11740	Zfyve16	-0.0401626664590588	0.662696290236638	0.082665771978786	0.368184387363963	-0.0908510768895913	0.485228060326662
11741	Colgalt1	0.0442597416708379	0.52753559681468	0.548664906717192	3.2972945521635E-15	-0.0688145708447016	0.485270953969206
11742	Xpnpep2	-0.138814091690326	0.92338738624985	-5.23543636863034	0.00439047498009417	1.76541175932131	0.485325998482925
11743	C1ql1	-0.808746152979631	0.539256007773248	1.20580426793734	0.352436043014795	-1.26411300581018	0.485365111009922
11744	Erlin1	0.240013921907963	0.0157126484975643	0.210795625691999	0.0314215516628173	0.0973711191806917	0.485373113869954
11745	Gm43573	-1.72287684434087	0.259231508118931	1.36229434604069	0.381543680499919	-1.40426698070695	0.485436818978853
11746	Zbtb4	0.198020140176645	0.0290303375310482	-0.699415929338199	1.73093839620276E-14	0.090170390179735	0.485480948444217
11747	Rpl30-ps8	-1.92002926457666	0.431504565244353	1.5043898359746	0.543249946779244	-2.38477767544011	0.485522751517965
11748	Map3k1	0.080338113969267	0.65323552676454	-1.27695810227142	2.3430469473593E-11	-0.191424878089034	0.485563194269072
11749	Nfkbid	-0.555924551072994	0.539758860035439	0.56882262639043	0.529828351083383	-0.889656726199735	0.48559735920018
11750	Gm20531	1.89602082933983	0.663796531219323	-1.89375032812669	0.66417445671208	4.28727994834306	0.485618686935787
11751	Sdhb	-0.0412599920650851	0.677823082878292	0.0505385114578892	0.610542821791849	0.0977880278226696	0.485657123875031
11752	Cd200	0.215397124210967	0.604935057364595	1.75817963855638	2.24928134272931E-05	-0.409264222575212	0.485750957573717
11753	Trmt1	0.273615396847592	0.37898485606804	0.223759044398595	0.471126682984591	0.306205120616842	0.485851653140695
11754	Gm37894	-0.77299692027685	0.748130241202878	2.51526432982606	0.262855356995031	-2.25299837059901	0.485917413291312
11755	Gm37755	-0.363001976592108	0.750680584852849	0.626038577610013	0.579009196579873	-1.1267849721952	0.485941263867816
11756	Nat6	-0.0996511592596393	0.593883881990186	-0.404235283323886	0.032269748136739	0.185445955173032	0.486011300472627
11757	Nans	0.0487263574837058	0.576472358009527	0.368975881163727	1.93766050340131E-05	-0.0853720769681159	0.486028791884114
11758	Gm15996	-1.77293011621364	0.254078726650776	1.84899747902754	0.232520369985703	-1.39357910243058	0.486031045671572
11759	Fam186a	-0.467921215824918	0.618932690088401	-0.717565894420788	0.47324011175365	0.945701152131095	0.486047890292179
11760	Gm2367	1.71324740996545	0.695498710365961	-1.71097690875231	0.695882103757927	4.28524098242974	0.486092969387997
11761	AC164165.2	1.71324740996545	0.695498710365961	-1.71097690875231	0.695882103757927	4.28524098242974	0.486092969387997
11762	6030407O03Rik	-0.484897594353771	0.791699279993171	-0.289798916267827	0.879391266260126	-1.95322748246456	0.48611705092317
11763	Gm12061	1.66623508513104	0.322078874711455	0.618708235363129	0.662002338947479	1.51841634380871	0.486173628304687
11764	Gm5830	0.0451912399930991	0.978757200858883	-0.0157913455834731	0.992558015394152	-1.79283641004067	0.486178253804344
11765	Spindoc	0.199993726587818	0.482116697523347	0.295086307528155	0.297186510895052	0.27908552701894	0.486268322240752
11766	Gm21028	1.85510259464189	0.670851930466731	-1.85283209342875	0.671231150293209	4.28097664959489	0.486323059144372
11767	Nol12	-0.0341172941537959	0.786606073885588	0.119942099882479	0.339669732069237	0.12353856040573	0.486361984325424
11768	Tead4	-0.219260553613387	0.173861211435714	0.895440993661461	9.55670362263478E-09	0.151872907177365	0.486412083563348
11769	Bend5	1.92937344944788	3.64368396378849E-05	-2.26345049788496	2.28433408253063E-06	0.532283125706562	0.486485671872205
11770	Gm12981	0.245569037925198	0.781872479210696	-0.0062329471117444	0.994325287767052	0.859745187792949	0.486492885961609
11771	H60b	0.27653557667531	0.777867366137857	-0.736480061665788	0.458622643296337	-1.02000562394639	0.486578375593916
11772	Acacb	0.67376139119975	0.110228527602783	-1.05223434118551	0.0131987748599879	0.421148067938929	0.486634513406604
11773	Patz1	0.149242676322994	0.720784182859592	-0.50158288980909	0.230585023830788	0.41152568629507	0.486685672771843
11774	2010110K18Rik	0.322797778649821	0.803804959183475	-0.571720274322991	0.661606609073855	-1.34321638011706	0.486712318561344
11775	Gm15163	0.200893561804	0.806047359630689	-0.134019560272217	0.869256318207361	-0.847195353685056	0.486720825260834
11776	Mall	-0.00463730906676009	0.997875259158342	0.515506017168594	0.75853513449114	1.60039796952931	0.486776794209009
11777	Sdhc	0.268287178694817	0.27721750499407	-0.0176862894890931	0.942861910319178	0.24279047181831	0.486777495317212
11778	9930120I10Rik	1.62355837072853	0.153704999382083	-0.727096926319273	0.491571148902526	1.11994421962414	0.486785204739936
11779	Gm14701	3.37862807798551	0.0808172396797267	-1.92380919605035	0.271805228160152	1.96862350124341	0.486832304617202
11780	Chrm4	-0.771981742878021	0.662702350201597	0.625049510098665	0.725152624165232	-1.77030015868186	0.486972990531572
11781	Asic1	0.202392711262847	0.618952275235422	-0.587630951226656	0.151085327674556	0.402548827221478	0.486975730644407
11782	Ly9	3.04802774286058	0.0549394627414556	-2.82158460409668	0.0727951995630479	1.65254236319829	0.487054143510893
11783	A930001C03Rik	0.310418416656409	0.69718958851369	-0.164248064543804	0.836349142040681	0.781512098663313	0.487104500412887
11784	Klhl22	0.047684526890098	0.82294458104137	-0.0628697797025853	0.767950391503824	0.209398234813361	0.487131232736003
11785	Nkx6-1	-0.489641496931411	0.377197801639454	-0.0676344004734188	0.903959447026893	-0.549165117811659	0.487226179070492
11786	4933408B17Rik	0.274988195835989	0.768656185336714	-0.715713620254776	0.458849836812129	0.937436295669994	0.487246047515383
11787	Pstpip1	-0.37178004019561	0.0206272838841602	0.849830953102505	6.33953180332357E-08	-0.152364161545154	0.487267309929955
11788	Ppp2r1a	0.422182099562148	0.113931131502786	-0.0607844814536895	0.819906897167094	0.262316875723033	0.487338811225376
11789	Acads	0.437496228390277	0.290672976896011	0.163106187568099	0.693145051638259	0.406312855757719	0.48735557975141
11790	Ube2s	0.376512291361127	0.150048666932749	0.331266714139355	0.204466581541865	0.256507948431632	0.487564060650309
11791	Tmem221	0.419374256265057	0.714742861807267	-1.31507895508369	0.278215046950131	1.17409579881283	0.487649161272657
11792	Gm16575	0.00796210420757276	0.997405152274958	0.702668126670398	0.766671637327163	-2.39271715663392	0.487735401372034
11793	Sppl2a	-0.0355042052883537	0.751901145899623	-0.0256695544785687	0.819236192603768	-0.110304797627789	0.487744263984796
11794	Gm38019	1.87567462637125	0.667301597778897	-1.8734041251581	0.667680171827093	4.26693432412093	0.487772341502016
11795	Rab26os	0.267293275378112	0.732152102136529	0.774717882238303	0.294202324306217	0.727523872193185	0.487909573667164
11796	Gm43054	-1.60021801199018	0.151819879866536	0.338335938928757	0.767888214247376	-1.09705392488114	0.487915016633888
11797	Vps29	0.0285293340601736	0.76669460483391	-0.0209540416035556	0.827377850349285	0.0942965173532168	0.488000085877659
11798	Gna12	0.422811829289181	0.241563702693341	0.0442101229013056	0.902492843913797	0.354008947891205	0.488011447284252
11799	Dmd	0.0806312834424503	0.825477252173925	0.130772840492026	0.720464410914841	0.358376710225415	0.488034117617279
11800	Echdc1	0.177166910178441	0.370922184651217	-0.0474289817113015	0.80932429756019	0.193935567523847	0.488128623625778
11801	Gm49499	2.4555504288413	0.570226824748143	-2.45327992762816	0.570583376572493	4.2654397316934	0.488130695063242
11802	Tfip11	0.304625046398085	0.277751979826177	0.00535224736090686	0.984758232493335	0.2749059408452	0.488274962545141
11803	Gm42603	-0.901481993060516	0.606580831496061	-1.01647152781606	0.603763011268301	1.77522272749062	0.488314694094136
11804	Ppargc1a	-1.70243023533336	0.412851387500083	-0.759932606173408	0.731173621153567	-2.16881191997333	0.488636912083616
11805	Clvs2	-0.226447433840166	0.869488037847318	-4.12915821433765	0.0190025902047963	1.67163702723071	0.488757513476913
11806	Klhl41	-0.476493153066145	0.635201069592256	0.471568120879137	0.638516055819588	-0.986892999369782	0.488829261476139
11807	Zfp526	0.545579171853019	0.142333452961474	0.218756671705696	0.5542492379886	0.363072123007644	0.488852379165103
11808	Gm17133	2.17077138112596	0.2533936024846	-0.237310905156053	0.885849998726768	1.77947418921585	0.488898443794774
11809	Gsg1l	-3.95646137359806	0.00190425710846491	-2.3973701096205	0.163777822126003	-1.48264151261901	0.488933734116039
11810	Gm47602	0.191065757448377	0.899641310018249	-2.66957160626935	0.143574462700457	1.69921526165282	0.489003519406109
11811	Entpd2	1.21861427011942	0.1030540473265	-1.91412030785246	0.0120552130422738	0.761322590862574	0.489015419216722
11812	Nt5m	0.207286365222905	0.43794859144803	0.219126343512931	0.409155651168926	0.260282442989788	0.489056045288377
11813	Acta2	-0.625179330845338	2.06416543260909E-34	1.70589208854705	4.5592901281254E-245	0.0498755546096544	0.489056510559298
11814	Snai1	-0.167348913062966	0.460097252310185	0.514881354333106	0.0228718078627999	-0.221361835659798	0.489064043231288
11815	Gm8515	-1.77159415288828	0.478939848845504	2.48207064540121	0.305818641192944	-2.3800243696386	0.489097609579554
11816	Ampd1	-1.77159415288828	0.478939848845504	2.48207064540121	0.305818641192944	-2.3800243696386	0.489097609579554
11817	Zfp771	0.228143651814753	0.465614187268795	0.132138636380595	0.672061726938027	0.305518724648105	0.489148653584818
11818	Drp2	0.565868740678853	0.527799682439759	-1.16106413829634	0.196038757151738	0.878564655170131	0.489172310871009
11819	Afg3l2	0.130409623258186	0.38507001683287	0.399278221713249	0.00750044959675201	0.146210417705829	0.489262814986895
11820	Gm43102	1.42857526177611	0.0675114102839159	-0.92102411719555	0.234398099329737	0.768866237018762	0.48927383893572
11821	Snord53	1.09442429087908	0.346334233385792	-0.141837843759407	0.897475027047553	1.11112944867924	0.489276457731219
11822	Pank4	0.395466516340396	0.156409580702861	0.035550459515987	0.898186694646816	0.27242938565462	0.489335127212419
11823	Gm42464	1.45709436562766	0.552298037445439	-1.45482384997893	0.55291750248149	2.4294030724152	0.489383293537144
11824	Slc25a12	0.221849393764176	0.283383592152399	-0.122157029771369	0.554382123419312	0.202204659261513	0.489411104299379
11825	Adh1	-1.22513759782108	0.000147534267568714	-3.26050372865858	4.90257699641198E-13	-0.413627376555926	0.489482618287724
11826	Commd6	-0.0882018659581947	0.435530450138003	-0.135131975355152	0.236166024483451	-0.11158398276686	0.489561725448834
11827	Pmch	-0.570082972785662	0.837759582696057	1.4183817992444	0.602022434967941	-2.71377553029732	0.489631079229804
11828	Pigm	0.174795220733693	0.338220521609792	0.14392577218728	0.428278000758746	0.177857877742338	0.489639501779174
11829	Uba7	0.379682406792117	0.126406013227832	-1.67052430572925	4.83355673099722E-10	0.265789591326704	0.489650027588235
11830	Gm1720	-2.07915282271959	0.265068472868071	1.94143971805255	0.301077239378994	-1.69584012944136	0.489690116218505
11831	Hmgb1-ps6	0.109729610653677	0.936204182620875	0.270801636734776	0.8388789056711	-1.4312094330773	0.489694112756829
11832	Hdc	1.29814847296614	0.452233285777219	-1.14247659772075	0.504456577770713	-1.84265644141752	0.489720724264532
11833	Hexdc	1.14017107182155	0.129969774490041	-0.0157660554152178	0.983137806995046	0.73311337547059	0.489803962981538
11834	Kyat3	-0.540684530944514	0.204224890668095	0.100188913672466	0.815540320312818	-0.416864444036991	0.48993830259529
11835	Rps6kb1	-0.60807363881715	0.00390033560741243	0.220916201644173	0.295034945246383	-0.205604838668225	0.489969628959398
11836	Gzf1	0.301107262360686	0.23345821596218	-0.16892396355804	0.503218475163881	0.246822103182472	0.489993092617482
11837	Gm10046	-0.226518248355545	0.79195317265152	-0.923879031903545	0.296195354732696	0.850317882183432	0.490035943346002
11838	Mcph1	0.0675855933412066	0.713717396431704	-0.0706384879583798	0.701167392510999	-0.181131807352286	0.490083506613755
11839	Rpl3	0.338547636016147	0.166114973805272	0.0322680451817318	0.894980477231806	0.238544546862947	0.490205505809594
11840	Abcf2	0.0567333354696272	0.412421747870668	0.213805377641699	0.00182510587800868	0.0670811966013208	0.490264775115682
11841	Rhot2	0.157350980392956	0.24394829320454	-0.126365932414528	0.348187599412369	-0.133556050648023	0.49036585042182
11842	Ccdc181	-0.37369452395512	0.414867425041134	-0.408043088871052	0.376395576461827	-0.449742729725652	0.490403716584626
11843	Gm5513	-2.77842126248136	0.0922634697797278	1.51956499090934	0.390031718934655	-1.50412855104399	0.490415292169229
11844	F11r	-0.179864627263741	0.278846026478586	0.446810341952641	0.00675970532275919	0.160194987705403	0.490468956848434
11845	Gm45076	2.85710918254394	0.0754844591002901	0.0513011280559175	0.966069946696166	1.45906724183059	0.490526902317471
11846	Gm22748	1.26102404518551	0.331358156325929	0.507195104258828	0.662601858198377	1.19251284820725	0.490723546570904
11847	Gm13294	1.8738699145087	0.628175629281241	-1.87159940867412	0.628592082009434	3.77275478078136	0.490799612260296
11848	Adprhl2	0.189260798842256	0.627297858987022	-0.0945960795225933	0.808142116842812	0.379641411949284	0.490883722940069
11849	Cttnbp2	-1.18756377246158	0.439038736144982	-4.76904273725235	0.0129207962645279	1.74381342565319	0.490976621008474
11850	Gm6650	0.980683770975234	0.57803518230411	-0.57749478821744	0.739200528343138	1.70209332725044	0.491051793174694
11851	Gm4319	-1.38055101808513	0.395038610327647	1.41219160865291	0.383400021778015	-1.51956231959098	0.491074393963079
11852	1110008P14Rik	0.0513229600329645	0.73662500109796	0.188754677643254	0.211968768772554	-0.148174332918904	0.491090829968217
11853	Gm26819	-0.430142842811488	0.670761273293683	1.04148014358151	0.295329822200127	-0.969776671593683	0.491123925865333
11854	Adora2b	0.0780359235121948	0.927068702654332	-0.509863610031791	0.550625450004696	0.830487324199897	0.491247932992424
11855	Inppl1	0.157019805140459	0.0721479231189598	0.164116843682735	0.0586409403482178	0.0847327613229664	0.491276402197739
11856	Lrp3	0.238408777681366	0.53013122645969	-0.510088414352692	0.179544865926078	0.3699630917717	0.491371333500006
11857	Parn	-0.161662410129657	0.435351857928601	-0.219926708055161	0.289914848782745	-0.202223543878377	0.491429422081442
11858	Zfyve1	0.220351035498589	0.464232837538032	-0.397064846008745	0.187414017178622	0.293158813325486	0.491477800929741
11859	Gm26628	0.719209411605206	0.414016496482899	0.409980851906142	0.620159688097791	0.823781554724714	0.491500502309596
11860	Cep104	0.197151058855796	0.0760369365006271	0.335997613377548	0.00219330001586628	0.107214824380124	0.491559731658506
11861	Gm14137	0.865529605048335	0.333043531424919	-0.758493184732766	0.393233486262743	0.880666672076649	0.491564346475461
11862	Gm19739	3.38509698007972	0.188925161480809	-1.56668715369696	0.533252249087344	2.57328352389076	0.491569961442631
11863	Chst10	0.993056958231499	0.215261268479725	-0.543598069298773	0.496391088860727	0.779684446243452	0.491631367479437
11864	Yif1a	0.318282477100271	0.329789961619122	0.253842535272624	0.436627822197832	0.317460054688499	0.491648440027906
11865	Gm10676	0.246125906426401	0.782443791332204	-0.347923731607746	0.698832933459712	0.865187957010243	0.491743629715877
11866	Mrpl23-ps1	-0.245307531902239	0.727196656895354	0.35000553038588	0.616241389104211	-0.685840743273201	0.491750800300269
11867	Pidd1	0.341421209154481	0.531209810749559	-0.539275101233357	0.322862188390538	0.530544066789218	0.491750830581861
11868	Gm30708	1.8625999602532	0.471026058111601	0.582970966404691	0.811628877742009	2.39551293504966	0.491803074023344
11869	Tle2	-0.557592360687125	0.00158786231468241	-2.01139429691363	3.17965485625958E-27	-0.179372687395235	0.491929211874434
11870	Gm44907	-0.0365497966677861	0.989689287753059	2.69877865241486	0.304870203520893	-2.65392486212484	0.491998305539154
11871	Fbxl19	0.17991524200701	0.69326382091449	-0.316183957512199	0.488314630866981	0.443379056490454	0.492004734007557
11872	Armc6	0.498357552570539	0.326366841091847	0.315002836345799	0.533455075850718	0.491911224903107	0.492325365965201
11873	Dnmbp	-0.266391600402778	0.0216599770435435	-0.274444881712367	0.0199018202042933	0.113488002893784	0.492440239980447
11874	Msx2	0.0368032730318745	0.960695506928111	0.598256212767852	0.418004154530866	0.715424731963143	0.49247223016929
11875	Prdx3	0.149326520214619	0.591839018209158	0.246247214734366	0.37607578845478	0.27009553194315	0.49249002774912
11876	Mdp1	0.175264943754883	0.451524810776289	-0.0547130803125764	0.813915844027811	0.225865826883166	0.492507336942516
11877	Il18bp	0.780187224894351	0.27278466198674	-0.0731323787330764	0.91707463224263	0.687141363950934	0.492587777710529
11878	Ctdsp2	0.448295579855588	0.239948153210012	-0.784766579966004	0.0397007119107034	0.370271728355572	0.492620822545446
11879	Birc6	-0.124607937082948	0.252087334942008	0.116052552799891	0.285949169683112	-0.105512497914685	0.492655048508719
11880	Cytl1	3.93699657537637	0.328712130850252	-3.93472607185888	0.328991148710008	3.97945501347261	0.492655064807967
11881	Gm49519	3.93699657537637	0.328712130850252	-3.93472607185888	0.328991148710008	3.97945501347261	0.492655064807967
11882	Cd320	0.0924792867508593	0.815331863100136	0.0132483336825338	0.973273750901748	0.383571447656218	0.492696297101803
11883	Gm16677	0.925114407744232	0.833741508742472	-0.922843906531089	0.834143619654219	4.2207763902634	0.492713567537301
11884	Gm12336	0.925114407744233	0.833741508742472	-0.922843906531089	0.834143619654219	4.2207763902634	0.492713567537301
11885	Ets1	0.316574473560866	0.000399015490771063	0.557282312068879	1.70718488705584E-10	0.0854310876601064	0.492764854211369
11886	Gm34868	2.43744507602255	0.394344119144036	0.731041985203294	0.785598815989161	2.66517199477582	0.492815066237523
11887	Gm9951	0.0437010457721566	0.978974916057267	4.04827156895552	0.00231419317495848	-1.30825893169491	0.492818822829612
11888	D030056L22Rik	0.406166968401769	0.0681708052690933	0.282095114915082	0.199010142824047	0.214495794120563	0.492824407270572
11889	Mdh1	0.145110638863177	0.406170388699131	-0.125760304105208	0.471465307147574	0.169465304796642	0.492858850850434
11890	Ctsa	0.293274855507476	4.42633117735793E-05	-0.360645391166558	5.14116895206817E-07	0.0698483114070899	0.492937160138977
11891	Rpl39-ps	0.534376184388215	0.245760751341286	-0.150901617204511	0.741045167198236	0.445710415246893	0.49300628346029
11892	Cln6	0.167364067203358	0.488127718546951	-0.502457114276566	0.0384223780673131	0.235598586789672	0.493107111711937
11893	Gm37581	0.834154270325568	0.461442414167286	-1.65159559235021	0.178451970926027	1.19592554720889	0.493116953352454
11894	Gtpbp3	0.213014833400704	0.426933703461276	-0.135282400802186	0.61339762347163	0.259932687191052	0.493123429501348
11895	Polr2g	0.182394950022096	0.251189544799742	0.457728941959094	0.00355658845781321	0.152671139907667	0.493149842183913
11896	Capn2	-0.00961861550299714	0.942622101123549	0.383842827851812	0.00405443194553466	-0.129448071858737	0.493206183756355
11897	Zfhx3	-0.124899429051583	0.643187191013885	0.358062020568286	0.183688466510754	-0.261016803804818	0.493263353915058
11898	Myoc	-0.770796145390947	0.711902792386039	-0.466432480454897	0.83073240481269	-2.16654911718586	0.493288200449536
11899	Isoc2b	1.00209893046952	0.239045446540868	-0.429367323215325	0.613248237822543	0.824436500522324	0.493315798601075
11900	Traf7	0.179552265587489	0.249246588640947	0.113934974408188	0.463886096137522	0.150827870158847	0.493334382661173
11901	Gm10130	0.193533595621758	0.817559856120198	0.19121545387714	0.816245258527959	0.794277720632134	0.493384256085459
11902	Grk2	0.15634394721636	0.428175344237065	0.2533869752921	0.198298778686772	0.19089434466591	0.493385777193131
11903	Slc25a54	1.89555810505944	0.317003923650867	-1.7618062241329	0.349905563957933	1.9247563553416	0.493409733122986
11904	Gcgr	-1.94753982839239	0.584415335554959	1.59118752647728	0.656625439186881	-3.45734102357708	0.493464198864126
11905	Car14	0.18086204542055	0.901069061947169	0.261247636385247	0.853723659607154	1.35464990686798	0.493489866705675
11906	Eef1akmt4	0.970163234601331	0.145529353661574	1.39803677648178	0.0322284266686231	0.636836334712637	0.493536393000686
11907	Bmp1	0.228033048061709	0.225215273112357	0.0259220599592109	0.890312562949613	0.182045107615746	0.493538620443237
11908	Polh	-0.000956475840530121	0.994651882881533	0.212115071754815	0.134728503192115	-0.137746979678519	0.493570451516381
11909	1110065P20Rik	0.896955902355588	0.415086153381347	0.343694260432904	0.75452032955731	1.06431936375148	0.493759342656422
11910	Clnk	1.72815987775812	0.52234210943305	-3.44984370590263	0.210672485337834	2.7324799175082	0.493776228359987
11911	9330104G04Rik	-0.730101323500342	0.0212255461621147	0.337476700005275	0.293452899064371	-0.304399650110573	0.493806173329015
11912	Zfp369	-0.306392118260818	0.254466077401018	-0.197510154039152	0.465524204628851	-0.261504587608618	0.49381388683382
11913	Tmem260	0.0962931104946328	0.547870008988192	-0.0379689115429047	0.812468418623091	0.155015586681722	0.493816282083882
11914	Myl4	1.09875399252909	0.166028417902473	-0.722707480572258	0.360906836075093	0.768822060662145	0.493823405304942
11915	Gm6139	0.847954315809652	0.736113266966085	-0.845683800114331	0.736793616833855	2.39908107821037	0.49382514204676
11916	Gm43696	-0.511203260868472	0.852684076777057	-1.78920689671713	0.531763338652882	2.66139092818866	0.493892907347548
11917	Gm34294	0.151281109697371	0.705127626630966	-3.47924620265568	9.91427500496804E-09	-0.658467716970355	0.49391709212701
11918	Gm43130	-0.0365297361488358	0.990562802446824	3.90446168684785	0.178175328623786	-2.89780476363604	0.493966235951169
11919	Plpp5	0.193201417514464	0.538892577018583	0.916172697066914	0.00347205392218997	0.30336386379226	0.493979770706506
11920	Tbx3os1	-1.41912594776325	0.448549286267082	1.06702969249437	0.574599066165972	-1.77679631327743	0.493986885474492
11921	Akr7a5	0.273492513139133	0.47830454688148	-0.243739886088085	0.527315995195359	0.373189831539962	0.494015090160862
11922	Gm36266	-1.79382144330235	0.0848662029504986	-0.201638286415348	0.855348895283616	-1.02859308641889	0.494026585227682
11923	Gm12482	0.839813757353205	0.682633226215689	0.0630681511355006	0.974419725993248	1.87951041011612	0.494030509141959
11924	Alpk3	1.82708581149108	0.27877457516432	-3.14491850599613	0.0907102345377328	1.86963176381046	0.494110899629183
11925	Gm38300	0.21158885764457	0.792469150077337	0.34830378257845	0.660530541360018	-0.780600541558487	0.494268461789873
11926	Cbl	-0.183006084116325	0.140752808111803	0.30986048792597	0.0124620052586306	0.119629994446967	0.494291272329533
11927	Tgtp1	0.645369987933421	0.492372271252362	-1.33478867190426	0.175114861182427	0.955363437773191	0.494370026620857
11928	Pde4d	-0.401239067113524	0.0148920345771531	0.427039168876132	0.00942004345761427	-0.157161207654728	0.494372918775928
11929	Gm43462	-0.902442714103408	0.782453862009993	-0.392161955219077	0.906297157344009	-3.25051492264392	0.494456242885549
11930	6030408B16Rik	-0.489382371154654	0.789729430832808	-0.838807613854905	0.674389975176591	1.77069839845878	0.494474303067659
11931	Gm38366	0.0777066533941684	0.963979155461267	1.26350920359816	0.424677000827904	-1.64241346429172	0.494530824472524
11932	Isg20l2	0.288479254563619	0.392661700206589	0.224613567885556	0.50449356791893	0.325395633821061	0.494595521042939
11933	4933427D14Rik	-0.226801410777314	0.303076567289726	-0.370075212857903	0.0985991905971128	-0.216072033541581	0.494677773624021
11934	Amz1	0.20386844140652	0.786642328916157	0.0083250177745017	0.991140176007439	0.723342001329397	0.494685357378496
11935	Shisa8	-0.97733196861102	0.573245332688939	-2.38984770907947	0.243898164692087	1.82502123021	0.494686755395419
11936	Phex	-0.253264929866917	0.864609115174929	-2.63633225110133	0.148447959988505	1.64006769736977	0.494688261989463
11937	Oxr1	-0.399966341784444	0.0395528766883266	-0.646724845806224	0.000947456189951953	-0.188619326379403	0.494728270901285
11938	Rapgef3os2	0.293931543037952	0.730809855338132	-0.599935812100267	0.490051635222823	0.834735160353065	0.494737066268281
11939	Rbm8a2	0.495990592951614	0.710002154732435	-0.168050534242304	0.897731621858714	-1.41180075679231	0.494803401062692
11940	Mrip-ps	0.725827755265794	0.0322607930981521	0.433909564614554	0.16135986018041	0.314038216145945	0.494958214434138
11941	Kcnj2	1.63096409010705	0.192274539500179	-1.62182461948066	0.194137349242677	1.25546480071849	0.495015369468918
11942	Gm8991	-0.830281224311708	0.576083223685651	-0.982012516649127	0.567520061315862	-1.67516411936646	0.495022968717216
11943	Tpd52	0.86544557710299	4.69865159243663E-09	1.02793658173562	1.81451049108572E-13	0.138299098731749	0.495073231612898
11944	Rtkn	0.506701454763389	0.12635434744429	0.34040338556888	0.298763979719544	0.317753972893927	0.495179707225104
11945	Mid1-ps1	0.792679657766026	0.362878290930672	-0.00621805819996733	0.993997516515695	0.820283704184189	0.495200088908286
11946	Otulin	0.341893682476381	0.219426854248265	0.144606467354631	0.601840783140146	0.267887327169487	0.495302486205352
11947	2010300F17Rik	0.0379622856435537	0.944351922326009	4.08550793128059	1.51299077355141E-20	0.425368651877051	0.495369125806494
11948	Krtap1-5	-0.036630854964522	0.99283366248761	0.0389013593470596	0.992389481709352	3.86489838220231	0.495393530948207
11949	Gm26575	0.127486521809882	0.948086048550183	-2.18465010371029	0.316096163406909	2.01165143766328	0.495431930633658
11950	Mrpl41	-0.109657754105463	0.45114327214541	0.123116162653734	0.396900135156011	-0.140151400224874	0.495489999257204
11951	Lrrn2	1.66216196079383	0.17022170016283	1.65601664518513	0.0663691327412221	-1.09292620736288	0.495521909726928
11952	Luzp1	-0.320092948951108	0.198150041167697	0.188866489301824	0.447723702341296	-0.239732762925904	0.495534017898615
11953	4930404I05Rik	-0.0224966279373767	0.984464937168511	0.348027838994591	0.758903186573436	-1.14152031972128	0.495668859802848
11954	Mir7026	1.31046036852614	0.594539636076383	-1.22137705231873	0.61945463858592	2.37865008331976	0.495669840587876
11955	Gm12444	-0.998348825256512	0.675204597246326	4.07355384682862	0.0553479166401141	-2.07887775972757	0.495675040064412
11956	Fibcd1	0.352696541295047	0.686283820842496	1.23278210903194	0.124035613142465	-0.807591299844065	0.495787447541977
11957	Gm21370	1.87388743624133	0.628511811267493	-1.87161693044038	0.628927948042837	3.73483512735594	0.495792716012968
11958	Iqgap2	0.620874039925648	0.208573312917359	-1.07092219670144	0.0333979951553077	0.492199442857276	0.495813539774443
11959	A230103J11Rik	0.503261629632173	0.532229569526209	-0.79505861260626	0.329197444292304	0.787768660515404	0.495842377221207
11960	Gm4852	-1.00300829565259	0.583983775439165	0.0614305296031429	0.975011680542654	-1.8699695906398	0.495925286957189
11961	Smim27	0.479477487192027	0.547292243744635	-0.332413166876145	0.675755564890502	0.766680780879672	0.495959577143391
11962	1700056E22Rik	-0.0746391771628226	0.92220803437212	0.333078782136044	0.660173455740882	-0.738734622565485	0.495967526025069
11963	Gm10433	-0.169244855627497	0.933068956348564	0.397402127785693	0.841809627918164	-2.01230811629164	0.496103892282128
11964	Cdan1	0.064516222225368	0.776468405656711	0.0658640178865931	0.771238051207245	-0.218999734657129	0.496179765264708
11965	1810012K16Rik	0.981684280406212	0.371013621286033	-0.374655766792295	0.721437845097794	1.04391186489543	0.496181347995862
11966	Gm21123	2.87545995382569	0.327643693640057	-3.83498144235193	0.191717987333844	2.91797465363776	0.496198436467033
11967	Gm44645	-1.12848122980791	0.543906679475424	-0.524804813992388	0.797229165974947	-1.9603569595867	0.496266674678726
11968	2610318N02Rik	-0.00861024064055266	0.99099288235817	-0.406897449270526	0.600664670253513	0.737365468940607	0.49628861925557
11969	Mir143	0.163098066591819	0.917703493889765	-1.05109533136422	0.524008255501522	1.54731192751445	0.496364673892226
11970	Gm26801	0.70774412821158	0.783856108730547	-0.604086533754487	0.814561485751312	2.4457630137587	0.496543307681274
11971	Lsr	1.20004977506786	0.429310583042529	-0.99394892171952	0.507419641582503	1.47030750941198	0.496715973717338
11972	Eif3f	0.452054198258883	0.133743504748737	-0.0352425358306958	0.906914800211281	0.289682072245411	0.496822855955448
11973	Thumpd2	0.726514746079126	0.356279298923414	0.00728082184629078	0.992586280136433	0.754961135669866	0.496835185952664
11974	44626	0.213523580017307	0.532200598741591	-0.0667899599657654	0.845045265666505	0.328414243350539	0.496860949321152
11975	Gon4l	0.13088689397284	0.25733141656092	-0.177262946123198	0.125581052990565	0.111857185172003	0.496901081253633
11976	Tmem170	0.236826481781257	0.442091787591948	0.128610572987935	0.67247481099568	0.293706465337692	0.496910961366998
11977	Trappc1	0.251474146532917	0.265135066998813	-0.0909763745922316	0.686369762493121	0.216707246808232	0.497104884082068
11978	Bud23	0.253764324313425	0.352358131190628	0.223744267805147	0.410359055084094	0.261377360251891	0.497107369667918
11979	Gm26664	1.00613345702425	0.457898843024498	-1.40217247580737	0.316288710686096	1.36119562859627	0.497109234247539
11980	Nfkbil1	0.670282828165456	0.427095228363696	-0.264201178941308	0.753856789982815	0.809986771308044	0.497148064878345
11981	Ndufa11	0.141403543348371	0.598825195396844	0.0395361859064986	0.882970702320599	0.257937578804039	0.497195473925907
11982	Moxd1	3.26024362082172	3.72472820622263E-06	0.904366775864014	0.102779913110213	-0.66494565019903	0.497329736313625
11983	AV356131	0.997577301654745	0.136552578855557	0.241319607007115	0.708931909651157	0.633331504694721	0.497335090519631
11984	Selplg	1.63603280671583	0.154395434417158	-2.25423720156874	0.0586033073417489	1.19412135507901	0.497370145332252
11985	Kcnmb4os2	-1.79418505979729	0.681541377734976	2.46225427946028	0.569505472870353	-4.1750842510322	0.497405593776502
11986	Patj	-0.112422998009274	0.60190128510744	-0.397026522203671	0.0688352499268788	0.208431215279433	0.497554238710194
11987	Dusp28	0.256344221348275	0.730059770971971	0.977636509464948	0.184125038988833	0.706725851217699	0.497557337069924
11988	Gm38357	1.81785550680427	0.00514030093520251	0.925265108524134	0.114814025777844	0.596678023949634	0.497591738379868
11989	Nfrkb	0.00995854531370283	0.935513521936636	0.115061923886203	0.346843015924305	-0.117935845778604	0.497621228748632
11990	Pdxk-ps	-1.2200706963361	0.464107450521511	0.434069566561922	0.801749962682428	-1.63216673889656	0.497740961956643
11991	Slc39a9	0.0891963468649503	0.455708717934114	0.289508691427501	0.0147991668448176	0.114069966991491	0.497781004175358
11992	Rps15a-ps6	-0.0685360693903416	0.921172417108089	0.406858765201177	0.55032092878562	-0.663768439897479	0.497806339143092
11993	C5ar2	1.02558307900916	0.614571064700631	0.4339940551762	0.816401739080692	1.83809023512026	0.49781293783816
11994	4933425D22Rik	-1.25224221750839	0.459295043645424	-1.40328641622138	0.479544600379861	1.70785688366488	0.497814018605928
11995	Ccdc62	-0.645001866420457	0.204455576163636	-0.882730058339066	0.0958044761038765	-0.504109409085215	0.498017148793207
11996	Gm15432	0.182284021935358	0.809478303872593	1.4029745107795	0.0343967266966338	0.638836213317577	0.49807768922506
11997	Cpeb1os1	-1.4866945864439	0.0914553000924402	-0.478853265244017	0.600742964010925	-0.859702805042011	0.498131773802402
11998	Tbce	-0.0694277315042517	0.47792532926886	0.159742099718001	0.100708028881351	-0.093341512536893	0.498179061786389
11999	Gtf3c4	0.349665503395392	0.394804863573924	0.276867800920094	0.499833132969762	0.393256438340072	0.498182733984055
12000	Gm28913	-1.08353150738703	0.167713868227803	-1.85859659658154	0.0326958570408653	-0.821156493182391	0.498198867079616
12001	4930543E12Rik	2.35953819971636	0.585858356725488	-2.35726769850321	0.586219026486731	4.16943026693584	0.498236491828095
12002	Stim1	-0.237018157459492	0.191803025207374	-0.342029683475461	0.060265004856607	0.174142331763844	0.498246365518968
12003	Pttg1	0.0914753271217954	0.467474995740408	-0.0907008067005192	0.47085671616917	-0.121715508850108	0.498328857254148
12004	Gm16201	0.174332753561477	0.820871604547463	-1.87171682493327	0.021300539053098	0.770378400239271	0.498397622715056
12005	Scaf1	0.143994996699309	0.32019182698043	0.0232256097894422	0.872509586653005	0.138623835611643	0.498473204169472
12006	Tinag	-0.390557996984642	0.876513607066274	-3.03551098302439	0.262695482830942	2.50831818643582	0.498526589773295
12007	Prss38	1.7132496676269	0.695498322671326	-1.71097916641375	0.695881715993251	4.16690403741075	0.49853160918191
12008	Gm15063	1.7132496676269	0.695498322671326	-1.71097916641375	0.695881715993251	4.16690403741075	0.49853160918191
12009	Foxo3	0.0817813429083662	0.69357386484095	-0.361360898206637	0.0820145797601313	0.198907017345668	0.498534635780229
12010	Nrp2	-0.439198808436109	0.143482365151258	0.0499105014586359	0.86851611799503	0.286856182459966	0.498540329169792
12011	Spcs2-ps	0.913936074887678	0.713043479207159	-0.00857119202292205	0.997166137568144	2.28579400465378	0.49858166686243
12012	Rsrp1	0.3786474366445	0.132413510530557	-0.456020534029624	0.0699766764569058	0.240908533496363	0.498584681478078
12013	Zc3h12d	1.5253065807537	0.319509930637783	-2.40438089801989	0.140539241850831	1.59621636234104	0.498624972274795
12014	Slc25a15	0.341075580461188	0.173527423084534	-0.0857870167160816	0.730834921909042	0.239692763012712	0.498685662973405
12015	B3galnt2	-0.222786717700879	0.0619803165030937	0.406540178399158	0.000604185702859949	0.112579169940108	0.49874508255945
12016	Hck	0.413933068615646	0.553650322489956	2.73096604235588	4.8824028145633E-05	0.647098589365747	0.498821541806474
12017	Sik3	-0.17145155272779	0.313730009974184	-0.410811999816893	0.0161029905198775	-0.163237557720247	0.498886829264457
12018	Zcchc14	0.243200420517192	0.347188480556579	0.0840969818818063	0.744876322983372	0.247266030499714	0.498920249337091
12019	Gm47484	0.292601525389432	0.777371949325138	0.725135824443021	0.459756271527576	-0.98595194995315	0.498963220548158
12020	Gm16209	-0.288218304465007	0.711962568681073	-0.795848000347281	0.334969262125849	0.765463870362687	0.49896642755846
12021	Snhg14	-1.168472972989	0.00601246164743525	0.414972216895248	0.331725483153266	-0.40580091680003	0.499064577010568
12022	Flad1	0.13698162162746	0.25887764426066	0.123629950826028	0.299435827293124	0.114850856374683	0.499127632708746
12023	Gm6304	1.62981765902962	0.488173811809338	-1.51649018532606	0.517749124467437	2.27753941413876	0.499164165761614
12024	Guca1a	0.403037187204365	0.536305901894357	0.372713046971887	0.555047213733735	0.608412922558791	0.499169079182614
12025	Tob1	-0.0277438400571334	0.830534854371778	-0.417139462371389	0.00140379310157257	-0.125055623955425	0.499186689916792
12026	Irf2bp1	0.212558342044934	0.423379151109865	0.206141267809491	0.435852365305432	0.253122976085962	0.499207160104726
12027	Ralgds	0.164415214973988	0.42955727228839	-0.461348829669711	0.0269497123993077	0.199456253854874	0.49920781117305
12028	N4bp2	-0.214169891495832	0.202347754060863	-0.0909804534661105	0.591746027656152	-0.161672088656125	0.49924087226634
12029	Rpia	0.51325447932835	0.102350846516191	-0.145339360812356	0.641720553956648	0.300197212651918	0.499250252905652
12030	Gm9836	-0.409170844330327	0.850201170374731	-1.01141245175614	0.661459484172034	-2.23150348355158	0.49940414870442
12031	Nipa1	0.0346380447751251	0.86239066372601	0.0486076418100679	0.807521578961508	0.190588498201641	0.499405649889156
12032	Gnb3	-1.2766172234268	0.47723892894729	2.4361506568526	0.157455889725475	-1.56566463373244	0.49941265717471
12033	A130012E19Rik	0.354228150830006	0.834135400797239	-0.675628861650063	0.6936520491758	-1.77781656023717	0.499442604137981
12034	Gm23264	2.17207584390347	0.203261962538401	1.03681589921867	0.431435202980915	1.44671241570865	0.499482843675361
12035	Cnga2	2.62999159109024	0.322417563205766	-4.39760945393175	0.105601988123585	2.67251159848252	0.499483824499734
12036	6430550D23Rik	0.814055629757315	0.339091450396253	-1.30247637143319	0.131893232178669	0.833380522629662	0.499500268813833
12037	Gm24873	3.14997756265092	0.463369178583791	-3.14770706143777	0.463691550096008	4.1542248729031	0.499667218041973
12038	Ccdc149	1.15860511674089	2.13967015263586E-05	-0.274442026070677	0.306184546691811	0.260732362964794	0.499754511096067
12039	Magohb	-0.747198844999416	0.0320473368464144	0.298423901288614	0.393087539616032	-0.332295737919219	0.49980575202889
12040	Lbx1	2.29388026447843	0.596656102168628	-2.29160976326528	0.5970194875494	4.15340419708408	0.499866140376481
12041	Gm12474	3.14752357785085	0.463726160417841	-3.14525307663771	0.464048664047337	4.15177095960872	0.499924574491372
12042	Anapc7	0.274736044983868	0.183070187467136	-0.00662238486026096	0.97433738954124	0.196752413217956	0.499927442621647
12043	Gtdc1	-0.354545813481651	0.0688250137308516	0.064750884896468	0.742836354527571	-0.186355594573672	0.499982626276574
12044	Gm20492	0.054812331623818	0.949793591892442	-0.305382215753259	0.72800080614978	0.829091651168867	0.500116640794014
12045	Fbxw10	1.64607666676833	0.00532760769280819	-0.0653358931432641	0.906795832125068	0.557455814584434	0.500201249583607
12046	Sec11a	0.122491816240118	0.373264351509407	0.337859489780581	0.0135608870850321	0.13061337334537	0.500337090739598
12047	Gm15475	0.0454821058542052	0.973598286469869	3.08988060084998	0.00574269450264506	-1.0942792956103	0.500455765578464
12048	Rpl9-ps8	1.13254854273976	0.480639616731607	0.480608409043506	0.737377309699108	1.42873809294268	0.500608615843738
12049	Brox	0.140764952909322	0.496722780802361	0.00772584927378677	0.970227419639871	0.197222828217444	0.500621697512327
12050	Tm9sf1	0.410631195428155	0.197577559270635	0.140377374292978	0.659254428947043	0.303362158943765	0.500679946114352
12051	Pcp4l1	2.63115681104572	0.323961158010845	-4.39864299123804	0.106731604110026	2.67367655296367	0.500702141651123
12052	Slfn2	2.16183006322253	0.126382769480801	-1.440372498806	0.289177724590273	1.37583312046299	0.500749654648179
12053	Chadl	0.624864803780362	0.416435728025096	-0.385364065602916	0.615202595615916	0.732153111902795	0.500768048863158
12054	Cul9	0.264834969329916	0.271373264872012	-0.583871900987034	0.0154836876959756	0.229863829863775	0.50083897594064
12055	Phtf1os	0.408579393121208	0.589177232266263	-0.0162438223805501	0.982511846452855	0.709635221056675	0.501079915703525
12056	4930404N11Rik	1.13672401542995	0.320231523366814	-1.23327595580877	0.285900197484646	1.14454686812144	0.50112231867463
12057	Svopl	-1.79418602377907	0.681541215078918	2.4265277042253	0.57529967208164	-4.13935829278091	0.501192690799017
12058	Gm37336	0.769328968910784	0.792580723287798	-0.767058455678294	0.793178958615476	2.73372574067171	0.501229221865027
12059	Rbm45	-0.0278919629541791	0.760905334751076	0.0783403595914714	0.391349561359143	-0.0871649700238899	0.501241493586716
12060	Ccdc158	0.292724166547361	0.769628765276758	-0.01740339653015	0.985890748725456	-0.993234622974008	0.501282789717769
12061	Rnf169	0.0337333507237648	0.887299050182253	-0.256177654857646	0.282401117028786	0.226587907610551	0.501320220721622
12062	Tubb4a	4.70220742214613	1.10245919740158E-95	-1.05883138102367	2.37716357313043E-07	0.224416062619998	0.501349548015231
12063	Hist1h1b	1.04381063248802	0.340096669566857	-0.0886471925689609	0.933102419983155	1.02478347992721	0.501378306607601
12064	BC028777	-0.526478394519907	0.774788697576517	0.722088764131515	0.691861647642969	-1.7873342672405	0.501435180276024
12065	Padi2	3.42626202311068	0.030348024986809	-0.540422678101721	0.645277418397622	1.46583427331923	0.501533189898735
12066	Anapc2	0.314737745433151	0.0603664237659745	-0.237593019577797	0.156079666122175	0.159327095430067	0.501654143761018
12067	Pvt1	-0.363680795180558	0.0769949236157084	-0.132157851736899	0.525726857091333	-0.196772967337713	0.501694631291074
12068	Tnik	-0.48664858731697	0.123325828693233	-0.861658239823896	0.0123646204763227	0.315172826070222	0.501720337402937
12069	Itgad	-0.0366311720927841	0.992893252042261	0.0389016761569459	0.99245276837797	3.8411744691047	0.501780338654598
12070	Gm6254	0.554771977159751	0.492747460653867	0.028325482380182	0.970747319164777	0.74796781771258	0.501791783203943
12071	Gm13192	-0.0264576337447078	0.970432733034837	0.705656162067915	0.308378579713322	-0.668417441749443	0.501796514031623
12072	Svbp	0.0499682109244046	0.789659681946644	-0.0779823851748749	0.677156640375589	0.177983301091063	0.501800932420738
12073	Gm38098	-0.998229785206903	0.820816419855341	3.21639499397943	0.454020697817522	-4.13326928482173	0.501844894536106
12074	Gm45494	1.48267793135314	0.046156144104581	0.142729847933707	0.830367546553473	0.683026444999845	0.501865386960038
12075	Mettl14	-0.126961981389553	0.723600371017408	-0.00455602560577996	0.989879779541058	-0.341355455821247	0.501894626058477
12076	Pfas	0.374759280306429	0.189467844049832	0.289002635569412	0.309070204919584	0.270405999006836	0.501937681647073
12077	Gm32014	2.36213496414041	0.275960356906189	0.530890627785896	0.785972676958249	1.95730020199362	0.502038433301802
12078	Nf2	0.217238676640672	0.0408180813650718	-0.0544897423485884	0.60703954995986	0.100849119304247	0.502056327484436
12079	Anxa6	-0.092362141110984	0.524104991608491	0.0597604323002341	0.680206278940401	0.137613393556949	0.502064229602837
12080	44629	-0.179116246066964	0.627228363507519	-0.146126796780007	0.693740917972535	-0.352839549056144	0.502074119242809
12081	Nisch	0.167337303804735	0.273806819065273	-0.0346279648484541	0.820816266750512	0.145147302733557	0.502082419497325
12082	Rangrf	1.78671911460696	0.645567463684176	-1.78444860883795	0.645987049758871	3.68560731194999	0.502136558755201
12083	Dgat1	0.101500467502022	0.669398991720344	-0.078665275349398	0.740512758314776	0.225582478576468	0.502141031688082
12084	Cmc4	0.021091918107439	0.9477752815355	-0.049259580225475	0.878553575937832	-0.310655016183482	0.502200082921299
12085	Prps2	0.12531654848149	0.183814406317537	-0.513397020957401	7.04401488142494E-08	0.0906934847213028	0.502271967963027
12086	Mrpl22	-0.207540888180805	0.209115177429636	0.265277991543464	0.107341452529205	-0.155825348887686	0.502283731536928
12087	Gm45353	1.41746219137952	0.14974992826426	-0.772956564260529	0.409393389743872	0.944588261655175	0.502462531969334
12088	Tjp1	6.55983353869657E-05	0.99985739335928	-0.154314920236004	0.674190192285757	-0.348135045787972	0.502565846068787
12089	Mvk	0.152470028045156	0.642599073898762	-0.617228977693556	0.0606765931051905	0.31201057632426	0.502577029187119
12090	Mettl26	0.0589576269066526	0.736153567837106	0.0615209893895788	0.723388619681302	0.165023699204411	0.502599441621746
12091	Tmem68	-0.280053357006089	0.0604307687283468	0.433205053501965	0.00349694565492915	-0.139921418445988	0.502619852458361
12092	Gm7593	-2.36606607536801	0.585364902311986	1.84365267321651	0.673267497414641	-4.1283632065683	0.502620282040827
12093	Nat8f1	0.163111509030524	0.832649101909375	-1.0246852854534	0.203696606714726	0.75560527694608	0.502679987529461
12094	Rln1	2.36701476786963	0.0748501847755055	-2.25327579234324	0.0861829724543694	1.40996144418002	0.502697576728189
12095	Rchy1	-0.213380019568296	0.17349251894354	-0.0623838259575064	0.691690149234254	-0.148943740075605	0.502703709468409
12096	Arhgap27	-0.0597509867495153	0.803496422662413	0.14280898272592	0.551497333804089	0.227050652083333	0.502714070015171
12097	Plac1	-3.30653061769227	0.441301302503456	1.84364389663964	0.673268961867813	-4.10703141300181	0.502747686049999
12098	Gm3375	0.647471269754424	0.534596037274061	-0.0805614409111126	0.936078658934818	0.966703353232662	0.502761311160596
12099	Vps37d	0.383607443289727	0.645110973456807	-0.373899629085892	0.653408260744657	0.789152308846825	0.502864778386169
12100	Kdm4c	-0.244100053579756	0.338154196721065	-0.00147165516449411	0.995398698508826	-0.241698930256259	0.502869228404518
12101	Gm15454	1.07515387476053	0.202697996471777	-1.74891243574923	0.0463563021309081	0.854773186455997	0.503018411929614
12102	Brd3os	-0.420000408714812	0.0547285774385718	0.449171823013172	0.039532961974946	-0.20427565573208	0.503068400401818
12103	Gm37139	-1.68880140324401	0.699667984678826	2.51381622715238	0.561190759031628	-4.12126201940796	0.503100466009754
12104	Lipe	-0.802367521767173	0.0757710739511216	-0.705884671039901	0.128405526616909	0.432317369473132	0.503124068370928
12105	Gm44837	-0.327737242507143	0.831067789078512	-0.136317262922852	0.930440667150844	1.43968789739143	0.503142480879228
12106	E330011O21Rik	4.5072176707121	0.0955857216482847	-2.5877759525988	0.325430160357337	2.63256664106104	0.503210155227495
12107	Lrrn1	-2.48672071016748	0.322038850791043	-0.922928624308557	0.733187808096762	2.35578053267822	0.503220661678036
12108	Blnk	2.37946360048008	0.0350808479398189	-2.86745148816083	0.013891159656722	1.21355109509361	0.503274995202617
12109	Ptprm	-0.399172228735221	0.00511301641440763	-0.135208268448429	0.344718348987657	-0.135175004367148	0.503292482923778
12110	Slc39a14	-0.17967543999597	0.391659617067785	0.70108996509964	0.000803793792458142	0.197832968203393	0.503296400017875
12111	Rragc	0.0906626071822674	0.137942821253589	-0.021678111922159	0.722227406789268	0.0578591507058085	0.503341704575605
12112	Il1r2	0.608390838113063	0.629305637613446	-3.62860141934393	0.0282124465867988	1.52925299751987	0.503423678646601
12113	Hist1h3g	-0.432689231035484	0.818311350945681	0.0105464899340407	0.995585282488406	-1.87213886490162	0.503490555072869
12114	Awat2	-0.0365892012468631	0.986167304815376	1.51280394185603	0.435499861362144	1.77433019332857	0.503502090363838
12115	Gm42548	0.847963218199528	0.735867177756155	-0.845692702490462	0.736548104795904	2.34561050735808	0.503529269553007
12116	4921536K21Rik	-0.503635181698739	0.210796661355444	0.582677265690851	0.145997755101049	-0.374052144345369	0.503615979365892
12117	Pla2g4f	-0.569674357236963	0.842139736017796	1.40603620447361	0.615343608815569	-2.69940286912409	0.503620795977447
12118	Mkrn1	-0.120948504327759	0.4981282718459	-0.330611812648064	0.0653992107752625	-0.169774980388721	0.503654788495518
12119	Apaf1	0.00969390407125833	0.935152165893318	0.309486498637991	0.0089899294500027	0.112073758690234	0.503666255169413
12120	Matn4	1.05988946679838	0.13425032811126	-0.0175305251361346	0.979974437633402	0.666481365865049	0.5036693489391
12121	Gm48678	1.42116210157545	0.499881700402191	-1.33565136851032	0.525108201855126	2.0233856783457	0.503732209230028
12122	Lin7c	-0.0187767601035595	0.932181929575447	0.0981019310663645	0.656477040864567	-0.208640099333404	0.503763787559218
12123	Rbpms2	-0.111815458841446	0.510263715685286	0.130137050043583	0.442713112663096	-0.160409101500485	0.503822978171121
12124	Tmem236	4.51318486398752	0.00104998843967845	0.779781962275651	0.296946955093932	1.13838452898795	0.503930549714389
12125	Tsen34	0.428691501096536	0.139277842836851	-0.316151966510875	0.275438050087198	0.274118657394345	0.503932810169857
12126	Gm4813	3.81334631054649	0.341743795607439	-3.81107580682301	0.342031305763298	3.85580902056089	0.504023454250143
12127	Wif1	1.43498872344642	0.508584333884347	-0.53080667555566	0.799361248128023	2.0143354237138	0.504051038100296
12128	Gm10601	2.30052218184871	0.322966075657205	-4.03111240106403	0.0919888064579676	2.34305405830663	0.504140882849222
12129	Fam83c	0.688994546634232	0.479473319030965	1.29261546842715	0.146663004304407	-0.890936069635182	0.504152920969948
12130	Nr2c2	0.297691597249792	0.492148514464579	-0.215541872315022	0.618812848536239	0.409407578958859	0.50416493699656
12131	Gm48676	-0.286499096879612	0.917378272786454	0.0145910565349829	0.995814101447664	-2.67694273346286	0.504176097292998
12132	Gm17494	1.07326073492978	0.246208387665603	0.0778966596189884	0.929215893074108	0.854606417069709	0.504253977769838
12133	1700020L24Rik	-1.09636949577228	0.000786002879606146	-1.85174586187234	1.73258563988543E-06	0.341776878779717	0.504361160986561
12134	Zfp605	-0.434390772973373	0.319368188369222	-0.441122176262687	0.314996553453644	-0.414097268818926	0.504363560055134
12135	Tmem18	0.415965951895321	0.0544807409581821	-0.131746731626467	0.54115065590149	0.204273304096235	0.504435771523121
12136	Hps5	-0.0265368177680127	0.726832814513933	-0.0777622490228144	0.308144978047109	-0.0722498042749869	0.504471071564135
12137	Gm47580	1.80726162627656	0.641819677830088	-1.80499112052912	0.642238196820482	3.66819002469333	0.504517124312448
12138	Adamts12	-0.879328206245203	1.04684968232337E-05	1.58651552381602	1.67052266005577E-15	-0.187678872152028	0.504571238618962
12139	Oasl2	-0.713084921774999	0.210128063124048	-0.599463646744038	0.312723316105432	-0.554340971279031	0.504584116179643
12140	Gm43039	0.558462094237833	0.517891631763602	-0.727713309537308	0.402324527342733	0.823971824323726	0.504830886134265
12141	Asah1	0.102787237942231	0.181375646027373	0.300183877677445	9.30241987542256E-05	0.0724589723233858	0.504900285657502
12142	Gm13080	-1.45882467324249	0.285370255526229	-0.754994652400765	0.616827142899567	-1.3914766119565	0.504969739084878
12143	Gm4617	-0.797094715050866	0.108693752280437	-0.213633253584895	0.674260254904915	-0.473517052584304	0.50514986748485
12144	Gm14251	1.71325042601446	0.695498193729411	-1.71097992480132	0.695881587026358	4.10451474391226	0.505160048110181
12145	Shroom2	3.09777461811611	3.62901450014634E-08	-0.556417025650935	0.234445145533299	0.535397503362327	0.505177477853973
12146	Preb	0.206841180203012	0.437649371754424	0.305687732682807	0.250477504836467	0.250796630562582	0.50519407759299
12147	Fxyd4	-1.6888019395781	0.699667893398199	2.49402336063917	0.564375775251693	-4.10146949698857	0.505205918436198
12148	Gm11725	-1.6888019395781	0.699667893398199	2.49402336063917	0.564375775251693	-4.10146949698857	0.505205918436198
12149	Mei4	1.32336934979935	0.395190824318285	1.41107213028092	0.257057268462165	1.28548504965679	0.505259219400738
12150	Twnk	-0.445499223748098	0.0246903657683382	0.365293712526455	0.0659525043245983	-0.185252649903216	0.505379691584197
12151	Gm26670	-2.89272548731012	0.142770468235991	0.424321650889922	0.83832657495941	-1.85981201096231	0.505399729701832
12152	Dpf1	-0.240814706479372	0.498994192442365	-0.654532121021952	0.0744108263000359	0.341320187859905	0.505421935331833
12153	Gm14121	-0.194701159556464	0.808945985340731	-0.589028253412682	0.482047356170386	-0.807894055999687	0.505426263753564
12154	Gm11824	3.14603801856342	0.111609170051486	-0.963755724070413	0.574717876107763	1.85087919814063	0.505501525123618
12155	Gm48556	-1.77162354591994	0.478785960934814	2.94033372319943	0.217380928592455	-2.23492400974962	0.505554117694305
12156	4933425M03Rik	-2.27245374505698	0.487668482511886	-0.907665823721491	0.792361019871855	-3.19165495320459	0.505642939169445
12157	Ybey	0.900437664542177	0.224997013606522	-0.457714588391167	0.535396022690113	0.69860087603132	0.505840033508278
12158	Zfp108	-0.186038977284846	0.55959265012079	-0.387345629237474	0.238797491823274	-0.310177617218805	0.505922204953297
12159	Abl2	0.314810041378854	0.015969349617264	0.314437860322211	0.0152743982251085	0.12239125022383	0.505936836960277
12160	Tcf23	-0.174120598623179	0.638200248571794	-1.61498586728409	0.000227196950776055	-0.420098717011947	0.505941715410128
12161	Rac2	2.30383707240708	0.0683209581144125	-1.85394536103335	0.136463471750981	1.22238740369561	0.505992670708636
12162	D930016D06Rik	-0.245119748090544	0.39871059927474	-0.0272699912988345	0.925937268015419	-0.275390483515171	0.506002250567599
12163	Hrh3	3.08971474405056	0.472179980562796	-3.08744424283742	0.472505576975707	4.09396381027689	0.506008013780236
12164	Gm33024	0.925116887465903	0.833741069602069	-0.92284638625276	0.834143180466383	4.09312314891801	0.506095147474701
12165	Tubgcp6	0.269624868756891	0.293252043825777	-0.240464030597941	0.348238186198118	0.241513894211656	0.506147499220197
12166	Rasgrf1	-2.24806083320151	2.42642458131392E-05	0.329383718275325	0.573285194549179	0.488630202196455	0.506155445112982
12167	Gm24187	-0.281283085867472	0.710124464209301	0.307115612339366	0.684570476949482	0.705553760022097	0.506174742798606
12168	Gm37885	-0.708000057186524	0.606302350764882	1.37653798362239	0.30016495913063	-1.23283395751961	0.506176176974797
12169	Gpbp1	0.0119078292306066	0.926320886037784	0.344530650366559	0.00702629920322814	-0.12046034773936	0.50617716472936
12170	Milr1	1.50569482429203	0.467339679763984	-2.38028199792787	0.267327344885867	2.02423612883073	0.506194923199077
12171	Ubxn11	-0.152476735496253	0.852368363212439	0.43594190361199	0.59332294309265	-0.770141347025989	0.506314788609829
12172	BC017158	0.628153979365848	0.215805593362714	0.124552937370305	0.805606031889193	0.476379842435138	0.506332641075849
12173	Hps3	-0.261534784472408	0.358520054182225	-0.179409987337448	0.530345757913642	-0.268554798315523	0.506368915729275
12174	Snhg1	0.164382959610011	0.424864528174656	0.417826037615927	0.0401625208606377	0.191843322301447	0.506391481055901
12175	Gm27167	0.925116961321271	0.83374105652283	-0.922846460108127	0.834143167385731	4.08932115890908	0.506496694134938
12176	Galm	0.204850442555962	0.273762542271749	-0.99160778720513	1.58612689130183E-07	0.178051791082245	0.506522580225997
12177	Fbxo36	-0.708944487958942	0.107202945775808	-0.923232627544706	0.0427264941477848	-0.423996790583842	0.506907684043872
12178	Gm3756	-0.149620426628991	0.783853667309049	0.521827493116529	0.328090475298636	-0.504880135659541	0.50694145188269
12179	Abcg3	2.81077533887001	0.105049799920856	-4.55810876716217	0.0195775158269347	1.89151918119805	0.507014520832602
12180	Abcb4	1.10633344073354	0.347343728711246	-1.04945956070797	0.370781904481383	1.12520322729425	0.507065404993127
12181	Zfp467	-0.384022031054487	0.0681972884142573	-1.47198015395618	2.77503427688805E-10	0.213247631274286	0.50715057256406
12182	Gm37292	1.61647556134224	0.21209971883848	-0.315148396784489	0.777870322653837	1.17003926163703	0.507218390754732
12183	Gm11957	1.78670699361206	0.645945115481088	-1.78443648788208	0.646364325706268	3.64762910620512	0.50723087846353
12184	Disp1	0.0380566358082605	0.71097611068496	-0.50845021203505	8.18277994007002E-07	0.0967260599934948	0.507292981105365
12185	Atoh8	-0.119715478061171	0.370536726120253	-1.56742930639904	7.46789462427663E-31	0.127064696959807	0.507312646842879
12186	5730409E04Rik	0.23196238763333	0.117395699838653	-0.469190800931634	0.00158347739333012	0.139634034663967	0.507342909137465
12187	Ercc6	0.26214969976009	0.0359050554941244	0.252590728277056	0.0386344719394104	0.115784221008282	0.507343486649761
12188	Ms4a6d	0.255605983473698	0.809358232657649	-1.52878567570901	0.156830095071609	-1.03841303948737	0.507404007846842
12189	Gm18609	0.474437489167343	0.187335726120921	-0.798257880898757	0.0301314008097872	0.352196403034402	0.507446578912684
12190	Gm12153	1.45513147486011	0.000228140046714144	0.186473236447069	0.627622688545717	0.367559121278382	0.507544520326045
12191	Ephb3	-0.603400503968126	0.0714783431341036	1.24023383148798	0.000205835218661318	0.312544368949035	0.507579351699311
12192	Camp	-0.998231379107234	0.820816138607351	3.16169328187079	0.461929223168489	-4.07856863531847	0.507611853184437
12193	Gm5801	0.033499055667512	0.969134991845291	-0.739745685544034	0.426468263061465	0.842319059818678	0.50762332553289
12194	Mtor	0.37212492051153	0.151488254956912	-0.121518474310055	0.639162799758688	0.24309112806696	0.507637982489148
12195	Ssh1	0.296933871563642	0.157872294359584	0.221955537249979	0.289918474822357	0.196733108838131	0.507639542682689
12196	Gm7867	1.47950872998535	0.732352383115616	-2.4390255808045	0.572892600396718	4.05149961059934	0.507684674888065
12197	Tcirg1	0.640737277270585	0.278889278907313	0.0338550592381654	0.954337658619913	0.554162386958807	0.507686846738352
12198	Slc35d2	0.258102358459855	0.200670262920353	-0.387020322912154	0.0562574036858954	0.191603402110318	0.507802400212784
12199	Naaladl2	-0.342184474596321	0.242362546955903	-0.779609063546144	0.00834849685810436	-0.276490905476128	0.507888234709959
12200	Psmd7	0.0724525379044685	0.382121384107831	0.322236825266672	9.07175420044008E-05	0.0772092369128387	0.50789438945241
12201	A230083G16Rik	-0.189277576450964	0.799835621409723	-0.137947564804187	0.854499397615551	0.696618944203767	0.508061060890533
12202	Setd4	0.695152700826325	0.333633736610651	-0.101377673393953	0.886938983749737	0.670905431006991	0.508071078070823
12203	Ccsap	0.0417958188519291	0.906823363483926	0.155074114334209	0.662018596380541	-0.334739085890441	0.508114692133345
12204	Gm32401	1.87053313157773	0.417674517584527	1.76593378520288	0.391283940786784	1.96935233524098	0.508130245662572
12205	Crct1	2.45337355662186	0.00149249900884304	-1.58436670171775	0.0391085581217354	0.727990222364664	0.508187641289663
12206	Pcgf1	0.429812670003885	0.189576510473633	0.295199487470047	0.358665203787664	0.303469398206286	0.50820287678576
12207	Gm10652	0.176297047895514	0.938144921731654	-0.0453233170529762	0.983964347453193	-2.19012187984392	0.508319962865082
12208	Tfcp2	-0.227429015233616	0.0318492826888396	-0.179903529449223	0.0972300375817891	-0.100697135266516	0.508410423103028
12209	Cdrt4os1	3.15683462358721	0.186908021505343	-0.343679138248826	0.876261218240195	2.21610730034309	0.508665794558931
12210	2810029C07Rik	0.220576481486753	0.767299728554622	0.378099257244554	0.607274868825165	0.687798456840623	0.50867982013998
12211	Tssk6	0.00692555661031543	0.993290245665254	-0.0383946376013616	0.962824870735266	0.762575542447567	0.508744549763806
12212	Dyrk2	-0.133335195463515	0.305470496083488	0.599390447995606	3.41431990389561E-06	0.120373160379424	0.508757810804786
12213	3300002I08Rik	-0.321351360524957	0.390293408289971	-0.863563268394772	0.0345115429398084	-0.381156057878198	0.508846648210382
12214	P2ry13	2.18201692689411	0.307446410319993	-5.19068688727028	0.0266116666910284	2.22454619682865	0.508847123054661
12215	Chmp5	-0.184954150017707	0.216906512388365	-0.0559035771962931	0.709249199382491	-0.140038384794435	0.508855836782903
12216	Gm6223	-0.0796160042914363	0.918684864591924	0.443580888528139	0.560069817456078	-0.728582663517754	0.50886949908347
12217	Aars2	0.403823533888567	0.354104021276936	-0.0982335257305784	0.82123744285543	0.406824398806662	0.50889529332059
12218	Sarm1	0.421135102226453	0.542881379829747	-0.45209807893703	0.513747087897036	0.6496994133539	0.508920636495568
12219	Tm2d3	0.445973735781495	0.293754978046076	0.0436879644569	0.917739805768452	0.396066884579446	0.508928654759951
12220	Ldha-ps2	0.379090232376848	0.669135978516163	0.632636417819885	0.432274215876663	0.763404581634888	0.508931846080583
12221	Ralgapa2	0.757158225290276	0.0190273959291732	1.12398705249117	0.000403013971520534	0.298530120803879	0.508979452382045
12222	Cars	0.109611233429104	0.21911565452253	0.538381686181916	1.06802599474893E-09	0.0826175894916967	0.508989336714988
12223	Utp3	-0.240758459612555	0.247065520988207	-0.0433061928159627	0.835338349890359	-0.194475185501972	0.508997044161154
12224	Gm10095	0.530953535057198	0.20861692826062	0.154799844471057	0.71110680872614	0.392514987958992	0.50900741563744
12225	Insyn1	0.0267276810692366	0.937256308981195	0.227425913312362	0.502555340267096	0.316726020868313	0.509029574231552
12226	A930030B08Rik	0.781051222687773	0.755622000116559	-0.778780706898162	0.756309860190051	2.30553486146265	0.50903069127169
12227	Gm34719	1.9363746084316	0.0163789598547596	0.180366372870756	0.807289609384622	0.734335643442	0.509033536563193
12228	Trp53rka	0.742179271295983	0.40039696812885	0.146151864794893	0.868235203790717	0.82335956745325	0.509040214034892
12229	Gm45257	2.2001247906512	0.190855895156643	1.39789381833981	0.269366437659001	1.37134138301654	0.509047954658559
12230	Xkr5	-0.213853777407016	0.537989176900006	-0.709500282710172	0.0512238685304157	-0.34088614325052	0.509072027844526
12231	Paxbp1	-0.232599587204358	0.110098426296273	-0.231660717644004	0.114950200415204	-0.136922751440958	0.509075969536351
12232	Gm42778	-0.0145569987482521	0.985742306196179	-0.31730942840583	0.697601870065189	0.760594551786306	0.509109390705931
12233	Cap2	-0.210913839584358	0.409197015819787	-0.614540001530902	0.0192331366770588	-0.245046408668274	0.509155530302023
12234	Pak6	0.678396766389556	0.716252726034323	-0.491837599908892	0.789867666490316	1.72014772306303	0.509188152307611
12235	Gm10471	-2.26941027836247	0.601294152299123	1.87803828700808	0.667327844730791	-4.06609241853235	0.509241180761526
12236	Acat1	0.258603162432922	0.0539386472830404	-0.0164549007230461	0.902159856250936	0.125197568743235	0.509273977953524
12237	Mast3	0.358450370218208	0.205783339727718	0.0935060171644336	0.740562178490157	0.264041052606128	0.509305489230115
12238	1810010D01Rik	2.81856719191537	0.146542967081392	-2.68863560004757	0.163716700857418	1.9486810430983	0.509503654671634
12239	Slc25a39	0.400990536228408	0.0535838321090206	0.138503210336093	0.504420612926505	0.193686086338431	0.5095285445438
12240	Rab9b	1.59774224890354	0.182906806252082	0.471505874549332	0.651195950383323	1.05177597932027	0.50960760806323
12241	Gps1	0.230118155068764	0.234884012315935	0.255090879014477	0.187214896704479	0.180463977556439	0.509675650777262
12242	Gm6420	-2.17431951917838	0.617141464525969	1.96819350589023	0.651840262803187	-4.06115683029216	0.509710709656211
12243	Pnliprp2	-2.17431951917838	0.617141464525969	1.96819350589023	0.651840262803187	-4.06115683029216	0.509710709656211
12244	Tll2	0.123990851765982	0.931933487995497	-1.54037417694548	0.354057228554047	1.46610195443894	0.509717187476706
12245	Odf2	-0.249617607939147	0.0908971571705053	-0.103426636816708	0.484772574033138	-0.137882309858843	0.50972679380461
12246	Gm19046	1.86806274707819	0.534276907092302	-0.904000067875949	0.763602022430334	2.8049317470748	0.509744109779405
12247	Gm24475	1.86806274707819	0.534276907092302	-0.904000067875949	0.763602022430334	2.8049317470748	0.509744109779405
12248	Gm48903	-0.416931786341028	0.881559201422836	1.31572415775126	0.630039701806666	-2.61019695556887	0.509817508338644
12249	Gm6093	-0.929048459679519	0.40066594640903	-1.44388217067258	0.259311004246807	1.10391049450682	0.509842166686583
12250	2210016L21Rik	0.114376294389299	0.338237124411998	-0.0815405779900047	0.493991944338709	0.111481458493764	0.509842274588366
12251	Gm3362	0.780517017096986	0.338667501968221	0.498283482246354	0.497444896022579	0.715306947374343	0.509887265329626
12252	Prps1l3	0.155308137491998	0.451125006534183	0.100698151880081	0.623153030644037	0.191428014132037	0.509914821101624
12253	B230322F03Rik	0.891679038922758	0.808675839275208	-1.85119852607894	0.6151813352787	3.41026207328913	0.509915388830195
12254	Lrrc56	0.375423648988433	0.63687981634656	-0.786635073667709	0.324261846690844	0.743616654403869	0.509981970973336
12255	Cpz	-0.606513317679668	0.16664496812513	-1.94707753446181	8.21884818280284E-05	0.443077077388569	0.50999842085521
12256	Igfbp3	0.752573946650339	4.80330679492074E-14	-1.520090067934	1.60444281207781E-51	0.094640926388887	0.510000826153739
12257	Ggct	0.180498064888146	0.556579653789987	-0.169662469550102	0.580298781786264	-0.287226376612923	0.510009147081154
12258	Gm5881	1.04084809292635	0.525755878661553	0.295630796185923	0.843243788864564	-1.60758383960345	0.510045302055821
12259	A230077H06Rik	-0.0366414674583722	0.993366601620885	0.0389119686715147	0.992955571163085	4.04306381720568	0.510177235431938
12260	Gm14719	1.50575330086808	0.679110169125316	-2.46527276850233	0.498223369976361	3.41331421467214	0.510215884482439
12261	Gm49376	-0.39953518492793	0.436236018546692	-0.0210927711545006	0.967822288985776	-0.484903837532342	0.510231091484129
12262	Prr15	4.58327082130678	0.0458478587355351	-2.14707963950288	0.315691482280138	2.19188289908699	0.510253727212028
12263	Rfx2	1.50910239139277	0.0273459692582468	-0.350692786638077	0.595980110984262	0.635639369808931	0.510271283763885
12264	Thap8	3.00839227034524	0.107481019792143	0.614047416122749	0.683150764329736	1.60599782064063	0.510302140822181
12265	1700016H13Rik	-2.25820014417682	0.499218921093928	0.0387967667219833	0.991111691165566	-3.1773961721167	0.510346281376828
12266	Gm4849	-0.0365250765280573	0.991686414082477	2.28045042671273	0.497711781922824	-3.1973751916064	0.51040522001178
12267	Dlx1as	-0.433534630406572	0.333702987466786	0.0256990330103871	0.955241898624017	-0.422425560023087	0.510416216696859
12268	Gm37565	2.39620842362412	0.0839281812599787	0.78855723583584	0.429130990970238	1.14204428864517	0.510473502593348
12269	Hus1	0.274266644394536	0.0654336657375384	0.475980475487199	0.000862660821789698	0.134890873385551	0.510481957871161
12270	Fstl3	0.874536354194881	0.0233718698737107	2.11561193898322	3.59943939497404E-08	0.357798435861586	0.51056879574934
12271	Spsb2	0.323707135218957	0.513449486614889	-0.364473902563437	0.461862549057619	0.461234713681197	0.510588206531388
12272	Gm37786	0.925190574163228	0.744229149421064	0.920039082084103	0.740315815162075	2.52399757019409	0.510591739841625
12273	Gm42755	0.925117720386675	0.833740922097964	-0.922847219173531	0.834143032946346	4.05024533827488	0.510633642375899
12274	Sh3bgrl3	-0.542279228235606	2.48046192632931E-05	-0.294841954551435	0.0224314351260525	-0.119873773341573	0.510673892772186
12275	Klhl1	1.97456504131642	0.0191568064568361	2.90809746128547	8.49622613483993E-08	0.635896955794628	0.510797523954012
12276	Sfxn2	0.132553916187361	0.539458425126191	0.420906487364309	0.0468249835835829	0.197594575626148	0.510835878008965
12277	Cfap70	-0.062648257184684	0.952213006710699	-0.481729731882206	0.650711054486735	-1.0172785887912	0.51088955667662
12278	Duox2	-2.25998099183677	0.353985452336363	1.5042943912632	0.546481805801906	-2.22814227961811	0.510915449099666
12279	Aox4	0.177523494532403	0.948904602361789	0.396519280681424	0.884118358263526	-2.61170996820232	0.510927008847869
12280	Ido1	2.08511155304509	0.141660937303274	-0.553592149459314	0.671891685554486	-1.46977655756091	0.511094338340617
12281	A730085K08Rik	-1.68880344349133	0.699667637441838	2.43852296094566	0.573351285095714	-4.04597006215493	0.511135446865684
12282	Gsdme	-0.232400127518012	0.262543507043675	-0.208034861747043	0.321953432398659	-0.194737764738525	0.511169415332535
12283	Nol6	0.22139720077477	0.225581513725306	0.449647790015631	0.013352496794624	0.169105239519208	0.511216962320943
12284	Rps4l	0.0823774705797068	0.682366310533568	-0.0950544760659069	0.63661247002794	0.187141034194592	0.511250104829728
12285	Hrasls	1.37007181992013	0.00586986682065163	1.85442185173585	3.84039344193897E-06	0.411573531147463	0.511254460600029
12286	Gm14830	1.17118252820694	0.593940454444416	-2.48740156433754	0.285629288165738	2.17009064683863	0.511267060052893
12287	Gm44636	3.1473161885762	0.350502121303105	-1.33601686805721	0.687799098056566	3.15525533520636	0.511559682973383
12288	Pigx	0.213284235547003	0.662740422484842	0.0688355541765756	0.887936473602911	0.453560720924297	0.511568246402005
12289	Gm43621	-0.804333228516635	0.60107992735148	-1.26571613523545	0.475610725187172	-1.67098038044127	0.511694116106757
12290	Best4-ps	-0.0366256015321706	0.991836176807789	-0.922894421617939	0.796540441227335	3.25691295290229	0.511698317329206
12291	Gm26254	0.893329256648632	0.837845767277521	-1.85284610746778	0.671228743752052	4.01844842820524	0.511893716587365
12292	Gm9828	-1.01630550767104	0.101323443966815	-0.358831656498882	0.580646410677794	-0.589217097337583	0.511903750336919
12293	Gm48974	-4.01588822089794	0.203458735543907	0.0387886961392834	0.990716015369798	-3.01149595447528	0.511912753029592
12294	Gm20498	0.578218469724792	0.553433707576207	0.122722696458782	0.896244329221846	-0.93499983283031	0.511943415940495
12295	Fcnaos	0.202717912284155	0.817772679282469	-0.628363523996386	0.489446463679503	0.83158971517048	0.511968644511274
12296	Shmt1	0.821108719117358	0.321579840957579	-0.468454025314109	0.57102926072951	0.768098593882101	0.512110874573096
12297	Anxa9	0.96357564971689	0.145046522685841	-0.536524491724387	0.411823112645967	0.615316722834245	0.512227207077024
12298	Gm16378	1.04426507545852	0.106672115471142	0.261270342897501	0.675948126551138	0.591172863824288	0.512359865885731
12299	Gm49497	-1.68880376844686	0.69966758213651	2.42653070173557	0.575299195240454	-4.0339780114243	0.512421631504558
12300	Ggh	-0.126161337101425	0.287039648949146	-0.343618497816507	0.00413130885230314	0.110632240637638	0.51244567814705
12301	Colca2	0.471648555024422	0.0993270707034888	-0.485103935855749	0.0901417408045933	-0.278176329314771	0.512491797360262
12302	Nkx2-9	0.0841962218659391	0.955267707257429	-0.952920816886587	0.563930553144859	1.44579482112677	0.512528020906392
12303	Rnf150	0.591165487208551	0.000443096436753297	0.147845698844168	0.367092572766148	0.154731398311485	0.512619021033712
12304	Med27	0.470320054655465	0.322801359184064	0.121458622368439	0.797937846468256	0.439804473257853	0.512691325608423
12305	Hpdl	1.24435264473127	0.286575481964983	0.544898594987021	0.59396300217428	1.0101279738447	0.512695576016677
12306	Dhx16	0.371979105381367	0.129582841842558	0.0229253126940723	0.925393068392315	0.227030587154853	0.512720558410438
12307	Egln1	0.282239175835355	0.0416649721597153	0.291459428753725	0.0347417028332764	0.12801397557282	0.512727456013119
12308	Gm49216	-1.70743214208119	0.479449036910042	1.48573491890199	0.541489677622859	-2.21014837262713	0.512734168651295
12309	Brwd1	0.0526391182346367	0.710347949349309	0.191341497749849	0.175331007916778	0.130783182007361	0.51275925993707
12310	Gm14232	0.0876667840201864	0.938113099166275	0.970598681230984	0.355317555955834	0.962375595400109	0.512784872990647
12311	Amd2	0.283393219926902	0.64801282840064	0.265267085440433	0.659474534721536	-0.578541936275735	0.512901773937685
12312	4833412K13Rik	0.45270530298615	0.620872381772993	-0.644001057805529	0.48575203649321	0.856286726720513	0.512938792807645
12313	Fam234b	0.0749576034233763	0.795455967261543	0.138691461177144	0.630697959190215	0.266968828697155	0.512942104831129
12314	Anapc11	0.395478999566635	0.263583951684967	-0.347854109954158	0.325353753577991	0.327306442010826	0.51309850149732
12315	Pip5kl1	0.199327221367707	0.892833305763224	-0.864215178388856	0.572189801267977	1.38648181559462	0.513152475153288
12316	Rtkn2	-1.09274848549388	0.00174952593098787	-0.945927664593008	0.0235160787601828	0.350639761191254	0.513157828548134
12317	Gm12511	-1.47241761850652	0.135546159473101	-0.464635066749273	0.669999968148047	-0.96251999315324	0.51322409257528
12318	4933431C10Rik	-1.07527461038262	0.150977989989276	-0.730973495189059	0.365263831031729	-0.728336583316298	0.51327947724208
12319	Prmt1	0.142506329160965	0.519752585506244	0.44931284077583	0.0420541597162787	0.204390611832217	0.513290080132803
12320	Mir1291	-0.102984550043542	0.938989730227088	-0.285608341531387	0.834841049359065	-1.33357509101936	0.513298402439332
12321	Miga2	0.454697717837924	0.2873908628181	0.148607489785145	0.727576652819399	0.394670137430362	0.513388436352901
12322	Gm20274	0.923719373505886	0.442770539470825	0.327622583744517	0.763980186217524	1.05105243335872	0.513412089774211
12323	Gm37985	0.79629920539709	0.639699013690897	-2.14721164514931	0.252586461457711	1.73262428350263	0.513516786854238
12324	Gm35638	0.230613927965903	0.825468464480221	-0.349386308594343	0.739430271405517	0.963694312084559	0.513523483643735
12325	Gm47920	0.658182655594999	0.489225847755413	-0.33567055396944	0.720931975464694	0.876130044566259	0.513560611912674
12326	Bmp8b	1.71563186262306	0.338901324339065	-0.0355616925473855	0.983111929967074	1.60927399206641	0.513596070105498
12327	Shld2	0.109601709085208	0.506202486682787	-0.128350076303872	0.436617290633539	0.153164964644388	0.513615712171062
12328	Smu1	0.0791277628991116	0.415796123973327	0.190468747140703	0.0485005324048615	0.0893794175278385	0.513631892094419
12329	Acox1	0.655576157893419	0.00106613618798304	-0.10181204403377	0.610886585180031	0.185052963990491	0.513642591050526
12330	Gm15704	0.182626947413406	0.837113561166645	0.299067243713868	0.728913271344282	0.793501187478453	0.513689531843185
12331	Chrdl1	-1.30030993949736	0.000693062519705966	-4.48769515074536	1.70521794258556E-09	0.584103537834565	0.513703784801029
12332	Vmn2r57	-1.01021971303242	0.334274937174261	-2.85146298885661	0.0627232895035423	1.23910477912148	0.513724615286347
12333	Uprt	-0.249746295754753	0.4202038515822	-0.189381557646942	0.542166605486389	-0.286772675226603	0.513884749575479
12334	Slc25a11	0.316985737416622	0.511615624024942	-0.14658761674152	0.761459190054152	0.445831028876191	0.513907307420132
12335	Sat2	-0.147074971919576	0.458086834060398	-0.296647369074529	0.145481485323995	-0.188205750325582	0.513921243963172
12336	Asns	0.001640123199365	0.97780903812085	0.845389668900063	8.2163837791658E-49	0.0531982661109639	0.513983786957274
12337	Nubp2	0.122979868902879	0.393875923808198	0.000885414798911306	0.995084273224781	0.13296822255589	0.514056586594071
12338	Usmg5	-0.464437946764486	0.112741837703793	0.337451201990523	0.249239954862937	-0.270139623054135	0.514071361828155
12339	Ipo4	0.400185722747759	0.0323786669302908	0.421064262370696	0.0237315068270564	0.172103291229493	0.514202296264211
12340	Gm12571	1.25052650056018	0.304006624099552	0.861788115663627	0.400970268225213	-1.12986969150023	0.514236382188003
12341	C430019N01Rik	-2.22253159753614	0.609085429075678	1.87803963669412	0.667327617386195	-4.0192146320788	0.514286511840117
12342	Gm13807	1.86966280707043	0.180178025882844	-1.49412180457318	0.27067486676735	1.33447494551158	0.514387058192109
12343	Slc39a10	-0.237908330529922	0.104119664299657	-0.111995183617848	0.446641342369898	-0.135436277172608	0.514426212817436
12344	Mmp23	-0.10917640902373	0.722921088613101	0.134557246504846	0.662090674984716	0.283790985165129	0.514457018510363
12345	Ube2j1	-0.0608735522849751	0.539076722296858	0.219842567816638	0.0262883724437025	-0.0912461131924012	0.514492455175661
12346	Ddx42	-0.20973239959644	0.127204687184267	0.0717262770362608	0.602276921672752	-0.126776748170114	0.51449763341264
12347	Herc4	-0.0677053336354732	0.474729792002913	-0.040492613552325	0.670030197434324	-0.0876926385017884	0.514564239537484
12348	Trim63	3.80014719293658	0.354137460320654	-3.79787669004131	0.3544250842696	3.84260605512102	0.514569339310841
12349	Gm10357	-0.0333343507188173	0.976789306740922	1.07543094495301	0.324177750664849	-1.03113510089975	0.514570076248752
12350	Myo5c	1.35902896238441	0.21462249782997	-0.471736298043535	0.647191804446645	1.0013353320446	0.514597746629619
12351	Zkscan2	-0.162194412388565	0.624424213285327	0.116458412312753	0.726216572145373	0.300169069935505	0.51461432267655
12352	Atpaf2	0.267307203367445	0.168667104119021	0.131466150332145	0.495354856432251	0.178382783837886	0.514626309677028
12353	Chodl	-2.19137846823412	0.19570733813809	1.13946234771467	0.519219331679219	1.45062571940128	0.514671443136307
12354	Atp6ap2	0.253413212414471	0.0620498662586725	0.139767068712189	0.302354465982397	0.125018987209115	0.514705213203857
12355	Sft2d1	0.170518284556327	0.656864628182775	0.171856496283364	0.653923412168443	0.353274842274325	0.514728584659191
12356	Fgfr1	0.250150573288033	0.00276641823153198	0.0126605724360972	0.87937686923706	0.0769899504605191	0.514772359730953
12357	Mpp2	1.38783848855231	1.29679539971963E-10	-0.538661307614983	0.0100514318543872	0.201953267428174	0.51481621158071
12358	Mapk10	-1.21238018759666	0.439630419666461	-1.46958352989678	0.434970863426429	1.54397881530949	0.514822372429365
12359	Gmeb1	-0.265651424839189	0.0306768976080186	0.0482918692306689	0.696844330887347	-0.11339273546281	0.514853664403327
12360	Creb3l4	0.637810421295212	0.412531987832711	-0.591609990387179	0.446716910282318	0.718547711591137	0.514877147472673
12361	Pcmt1	0.135288524737049	0.497236852911319	0.0154803966869626	0.938039503117948	0.183455600029317	0.514958290471289
12362	Lsm8	0.321334978026065	0.404228593936898	0.125967323673555	0.742952239337609	0.354151214018912	0.51496764291323
12363	Ccdc180	-0.820085022641079	0.73181165040259	0.619930916182921	0.796984272813852	-2.24305383048622	0.515032706571973
12364	Med17	0.0914901116496963	0.414065236024516	0.201900664090408	0.0680908774618359	0.10225304645277	0.515074681902939
12365	5330439A09Rik	-0.750722072684373	0.797980223882285	1.9824501833853	0.483196356974606	-2.65177053412752	0.515090070784602
12366	Fbrsl1	-0.0567862037227298	0.645514916695569	-0.0451812199972368	0.714954003788261	-0.114057329198502	0.515175014739876
12367	Hnrnpk	0.0750728991799277	0.0785882526443332	0.00796516197067865	0.851696473998513	0.0392698923476984	0.515262825431763
12368	Scml4	1.21931884704694	0.234933112077211	-1.62372902618344	0.119221962925338	0.979396683333296	0.515282675678326
12369	Gm15489	-0.089000177594914	0.937653671185311	-1.52925660313594	0.232378593328419	1.12468207723833	0.51537691519825
12370	2700049A03Rik	0.146157488190421	0.368731317162943	-0.147812357976531	0.363007114608089	-0.151832209754261	0.515484306033041
12371	Gm4755	0.649514691135439	0.750607383450499	-1.822481263386	0.402766039893037	1.95794495718163	0.515523749072029
12372	Whamm	0.073301195238405	0.595958304611895	0.0552616596550387	0.686890388840717	0.126477645578382	0.515622411947783
12373	Gm21988	1.93330812839225	0.0979508823744819	0.786354035675297	0.403003205616819	0.980828460629888	0.515636430550965
12374	Zfp106	0.154108714618766	0.128682783753899	0.0511982427029754	0.612914856681472	0.0931794071786345	0.515656579106939
12375	1810009A15Rik	-2.49726762153147	0.181902740020698	2.71717390285048	0.143248169287643	-1.55450738711357	0.515708796607465
12376	Speer4f1	0.825442261120994	0.824443973356832	-1.78496163470361	0.631441978447925	3.39460219903571	0.515737166646333
12377	Poll	0.683096986026441	0.418864756255619	-0.258320212625555	0.759466362411528	0.776223033401234	0.51578490607346
12378	Gm12583	-3.45063796856049	0.175419079052006	-0.922968785058225	0.739189899778997	-2.44626412921557	0.515794177167452
12379	Dpagt1	-0.119742731940235	0.162193835849055	-0.0315673997183285	0.714026865714184	-0.0790681102144618	0.515821566137443
12380	Gm26347	0.161651797092792	0.923024698700313	1.17842752346715	0.465269529057623	-1.52954180478015	0.515873736152425
12381	Wnt2b	0.666367401259713	0.1004182119764	-1.08723752741585	0.00784211765509427	0.379296534780467	0.515937305682558
12382	Gm30524	0.715594658600568	0.498830560588726	-0.125105724824961	0.903120878645939	-1.02350296954732	0.516046025710569
12383	Vax2	0.787186772770409	0.20975504100799	0.687164131285795	0.250576520492589	0.56016243763191	0.516172308469035
12384	Tspan8	3.94351693459354	0.356297773508091	-3.9412464333804	0.356574756525415	3.98596311189955	0.516223002631915
12385	Cacfd1	0.323391986489964	0.397372105186468	0.309782998610002	0.416707928366762	0.350396098034942	0.516225339247837
12386	Npm3-ps1	0.90306652485932	0.46390290039387	0.479558543489989	0.66697046699357	1.06396641651975	0.516230295980346
12387	Ccm2	0.250663789915598	0.220585906103914	0.267520378516171	0.1898985455915	0.187544063914407	0.516259740624728
12388	Cracr2a	0.598500362270542	0.423823012704947	-0.515192936187464	0.490449866709642	0.688161168895487	0.516279815459924
12389	Gm47841	-0.280802956350407	0.868779017156599	-0.909274989731107	0.614965718243233	-1.7402843532828	0.516314408744841
12390	Gm12538	-0.998293350139872	0.780855482958099	3.2746059984028	0.34227311670041	-3.22972556764606	0.516338966496827
12391	Gm10540	-2.17432126110469	0.617141179394901	1.9069705148103	0.662343916841558	-3.99993498650472	0.516349772278161
12392	Sfi1	-0.231243664993311	0.334167480640481	-0.237004181335386	0.327593856821231	0.220579774937389	0.516462542997746
12393	Psmb9	-0.108534437913018	0.907713915137352	-1.74284662152495	0.0849107527733778	0.904538863769213	0.516591067577646
12394	Ctxn1	-1.2413262365239	2.43711767452049E-10	-0.00146498325676072	0.994154383997655	-0.180118412652101	0.516611469447709
12395	Lamtor3	0.134137154030405	0.160925993145363	0.0467965743125496	0.622934010048897	0.0876109084213201	0.516618122890649
12396	Osbpl9	0.111179444802447	0.640869705067741	0.0509064502588395	0.830808905173952	-0.218631678150153	0.516625739066508
12397	Papln	0.837015245555731	0.450191273001979	-2.19489865045952	0.0644793762910625	1.09165487004146	0.516630535371965
12398	Herc3	1.58200246376942	0.0187375896698729	0.83794757264188	0.204699483718884	0.611980547916508	0.516638849505198
12399	Zkscan4	0.685134108916961	0.380183151281504	-1.45436270698514	0.0680671340380872	0.735508072603734	0.516651858241283
12400	Capns1	0.0233038421885145	0.829165359210385	-0.227113027557635	0.0355249544647575	-0.0990946857968787	0.516676910866034
12401	Gfra3	5.86852252846083	0.000206880290009768	-1.42134284158061	0.210284039718105	1.46615841911159	0.516734994667059
12402	Adora1	-2.5475241103323	0.216609906990741	1.57185597143033	0.462365787791121	-1.81679837086739	0.516780230807725
12403	Esr2	1.42491138413699	0.0369319274071223	-1.72516128559155	0.0133710452777477	0.683014623289893	0.516797467902036
12404	Gm42509	2.25072407012665	0.517781554118443	-3.21024395544185	0.356269488057916	3.25501898186372	0.516798464958394
12405	Cyp4f41-ps	0.996128400833218	0.441539224133803	1.3929472778665	0.221468669646703	-1.15094395615041	0.516818244761387
12406	Gpt2	0.503560346692265	0.170971765204632	0.844561512473804	0.0208808945789047	0.335747672757894	0.51689692395026
12407	Faap24	0.435981560380681	0.218916935082939	0.053302042481643	0.879308627249834	0.323788425580565	0.516905523663553
12408	Cebpb	0.67609244912403	0.109497586256636	-1.01056129345399	0.0168095960714865	0.387752424255648	0.516938973589258
12409	Taf4	0.234783496440939	0.0401746330134989	-0.211607943148874	0.0638510720098768	0.105881830103447	0.516948602428607
12410	Zfand5	-0.117806997725778	0.23763022278945	-0.144710458193098	0.148816564481669	-0.0918311212634563	0.51699409944156
12411	Gm15480	-2.08353517679603	0.628278991177301	1.00642711735843	0.817530132981937	-3.97038322803477	0.517012547240074
12412	Pbx2	-0.0674434069103005	0.781384181220832	-0.42515665401674	0.0812585680637392	0.22324431016002	0.517018231751579
12413	Cacna1h	-0.206833380107349	0.860584739325114	-0.813250268938472	0.514609982516043	-1.20459980123733	0.517033336115275
12414	Gm47652	0.128043530068975	0.94234098069379	-0.235092395999822	0.894878098432983	-1.74601976794119	0.517051841305575
12415	4930525G20Rik	0.527561263246925	0.578405668591739	0.214408255533522	0.815527942886264	0.849821571904616	0.517092034828965
12416	Ank2	0.0248995881169645	0.805329972417311	-0.0679950331697192	0.50102013330453	0.09264611752527	0.517093283631516
12417	Trf	-0.0932195885753901	0.850879058398211	-0.953073902643577	0.0716019808746631	-0.494591842303957	0.517101421568552
12418	Gm28883	-0.809739600555289	0.746426287085077	1.52962155142374	0.528173245216982	-2.25795323042927	0.517145035428948
12419	Gm26797	-0.715585891189849	0.0631218470708757	-0.375165483904826	0.345437429434924	-0.359142609079808	0.51715036968649
12420	Gm19178	-0.687627148590587	0.637123370316594	0.0694627733230804	0.963182020247977	-1.39844243655209	0.517178221034731
12421	Slc29a3	-0.304649130723129	0.208798655375833	-0.0194857193630626	0.935999732992226	-0.222117322675689	0.517257721879464
12422	Rnf157	0.759275910111205	0.0106245759087098	-0.684900403779087	0.021010556016427	0.273904396250191	0.517302594523631
12423	Fgfr4	3.12092379858137	0.356417002748865	-2.15686256696722	0.523903586565106	3.16343301616451	0.517305909293601
12424	Vpreb3	2.49196151934289	0.350917552603702	-2.48969100537216	0.351356629892454	2.53449246329955	0.517350115034454
12425	Dhcr7	-0.343495518757648	0.212059376526515	-0.775623319199511	0.00555921806718023	0.254520095765897	0.517350810403078
12426	Hyal3	0.0114493230648729	0.991624829306744	-0.886712214921386	0.438030373628367	1.02222969574929	0.517353122026589
12427	B630019K06Rik	0.260363517358955	0.762111984417914	-0.0300501251337431	0.972104962214362	0.78673392110458	0.517377017334689
12428	1700108F19Rik	3.18449497036781	0.356597686794925	-2.22043397907958	0.520363546333591	3.22700084148581	0.517388964842248
12429	1700061G19Rik	0.027371347559684	0.980814761709191	-0.812437550496652	0.488250072697048	1.05584166867924	0.517391136333555
12430	Gm22192	-0.344077515865642	0.847740947181222	0.823951194398783	0.636844872647859	-1.66369154733385	0.517424093299488
12431	Phf11c	1.16571541063886	0.113595059458659	0.245321378288194	0.722933045797489	0.658042037746251	0.517424254464564
12432	Abca17	0.109687624714294	0.941349471145515	0.10698590953931	0.94203059672893	-1.45722700253239	0.517445817513089
12433	Ciart	-0.443482438180559	0.0812631466670544	1.05012034642971	1.81522807218356E-05	-0.219075783087368	0.51748246637283
12434	Gm6166	-0.612191734113581	0.439346021885043	-1.28712932620708	0.154241111537913	0.776992082570554	0.51752087035631
12435	Rhbdf2	-0.171858133077529	0.292549990175024	0.50710832715631	0.00164926018174205	-0.147138187556962	0.517587064183628
12436	Nppb	0.0625522188637346	0.957898123681825	1.29374845064298	0.232103432961183	0.981391231159785	0.517601390651065
12437	Grhpr	0.501333639099665	0.0096191128131162	0.0245615778317882	0.897846654357288	0.176783726997667	0.517624850685038
12438	Gm11520	0.989968926275709	0.0955175646513165	0.723789314160042	0.18108515756666	0.517950981954235	0.517631738045609
12439	Gm11464	3.10949635875532	0.356797980892237	-2.14543509385221	0.524914010344654	3.15200608094208	0.517636084817997
12440	Bmx	-2.39963019598264	1.19318898889139E-05	-1.97691368069249	0.00285473344785078	-0.558587208106234	0.517639470389536
12441	Kcnj9	0.891692067508446	0.808868541063016	-1.8512115410832	0.61554711750245	3.35245572227231	0.51777317609648
12442	Insig1	0.00968092923567301	0.919923480777866	-0.451356774638519	3.1375974193579E-06	0.0885687633350043	0.517843783785602
12443	Ddx47	-0.225420610452274	0.288757089894295	-0.00218350501582805	0.991811448698556	-0.194476423890583	0.517865542622392
12444	Poglut1	0.162516343765504	0.199576995377878	0.00104447832421531	0.993405227755154	0.115782944173059	0.517922541934061
12445	Gm37973	1.85336852103688	0.611723190097191	-0.889307907767309	0.807563326083564	3.31981551582532	0.517922604949246
12446	Scin	-0.57922747100205	0.595100308424947	-0.416846908152619	0.709683875490721	-1.02892597740151	0.517985102721296
12447	Kcns3	-1.40236518184033	0.316975192753785	-0.713959689286263	0.651241470089545	-1.41090123080216	0.518069543524353
12448	4933433G19Rik	0.891121156846576	0.160756673070671	-0.484589044667083	0.435392150909597	0.585176069150224	0.518115858047759
12449	Gm15382	0.164689575051807	0.930754267644693	-0.573423197809446	0.769975301078801	1.72451504667387	0.518138285962284
12450	Wfdc6a	3.18113222102088	0.17637548055283	-3.17886170537798	0.176684381061643	2.26187155453244	0.518140765936825
12451	Pitpnb	-0.200535299647336	0.221351107750202	0.217455939999342	0.18463807237581	-0.149729020395841	0.518177058416778
12452	Ankmy1	1.37618311297715	0.423286533080269	0.0148674703303385	0.992213219045129	1.48235213240352	0.518186571264613
12453	Gm27616	1.09929880930452	0.463058727385359	-0.577769431623571	0.687906769530954	1.35489790675977	0.518209416282063
12454	Gm22952	-0.0366230983752796	0.99169984187181	-0.922897125900175	0.79320464301399	3.1535632618089	0.518235248406475
12455	Tubgcp2	0.122408317778333	0.27551172370527	-0.102593181733154	0.360177582381021	-0.102988305001642	0.518240909335396
12456	Ubap1l	-0.0633527138320504	0.96191850651735	-1.1469487747094	0.423279821750657	1.25872811433349	0.518345197502459
12457	Rbm12b1	-0.07057626837034	0.806542636439435	0.210526517518596	0.462278724936878	-0.26271550577489	0.518438303086131
12458	Nol3	0.685766135105527	0.00285260028458119	-0.231014256715634	0.310411480337501	0.210383551431173	0.518493989585298
12459	Gm47232	-1.7497517175657	0.162338183318278	1.52841632920246	0.225079339224996	-1.08610681666135	0.518588974135386
12460	Sec14l1	0.425385564259618	0.143194658917066	-0.054667480116064	0.850699469155127	0.265235995113183	0.518589957783925
12461	Trmt2a	0.511049571707142	0.294427604514821	0.113070505828525	0.81631076383342	0.44467162785301	0.518601068628798
12462	Ino80b	0.296165940020675	0.152209249605967	0.00269858552590472	0.989482907977578	0.1883478837849	0.518670074238717
12463	Mapkapk5	0.115037660438256	0.651985401735609	-0.405599313254568	0.116900060503417	0.236466709161745	0.518715929589286
12464	Trmt5	-0.279908048273921	0.120666458374165	0.185911463641341	0.304022071142416	-0.16405911329076	0.518721578411161
12465	Trp53inp1	-0.345239670557532	0.00077228227536948	-0.74584330309125	7.01297026525252E-13	-0.0945632593581083	0.518723383500449
12466	Zfp428	0.492229572728903	0.547892373244261	0.112749982586989	0.890200349762903	0.746028859099081	0.518755436593522
12467	Strbp	0.422720698089785	0.189671122445403	0.285029160105336	0.374296773046136	-0.293878572077556	0.518847337285828
12468	Ptch1	-0.128649083050756	0.612968514062746	0.0538876109125189	0.832292721315194	0.231532292681168	0.518892530797728
12469	44808	0.206576543305535	0.836807973272034	0.506187821541794	0.60065286261537	0.879725443844706	0.519001043521224
12470	Gm35028	3.84508060031781	0.35952713473525	-3.84281009832927	0.359810914362346	3.88753361346264	0.519064966512334
12471	1700020G03Rik	-0.176123178606773	0.884548934643711	0.0232878777658008	0.984741006711675	1.09337624436382	0.51909217192052
12472	Lbhd1	0.124467561361125	0.664819479805048	0.320589663870044	0.255962808762971	0.257856117332299	0.519260517831616
12473	Lor	1.05656363723876	0.189582411816712	-0.460755859946527	0.557157083559688	0.734925008244145	0.519270147611902
12474	Naa38	0.348931189069825	0.277579462778886	-0.0661340140002762	0.8365452451793	0.292727140835082	0.519282401163803
12475	Gm26522	-2.17432208420913	0.617141044663269	1.87804102221948	0.667327384014782	-3.97100603603803	0.519503287180745
12476	Nr2f6	0.332694586733473	0.409011978009977	0.241503366791322	0.548367865598601	0.366665393419772	0.519560864375201
12477	Ssmem1	0.511725191175323	0.765850669692965	0.325098008366652	0.840800057196418	-1.63431821701658	0.519608501933445
12478	Ramp3	-2.36861533543647	0.00252093346828232	-2.1446335657978	0.0912818432900646	0.934520818999075	0.519678392683109
12479	Il17ra	0.0704761509108382	0.385123779772762	-0.261388743195762	0.00137992107190412	-0.0749101169483636	0.519680838663428
12480	Ddx31	0.244866965598653	0.224027457001232	0.414032382747322	0.0352942169025048	0.180418497864645	0.519780498737734
12481	Ints9	0.408800731895438	0.000919669486154172	-0.233394391485612	0.0564386019196571	0.113171586685005	0.519867332469966
12482	Rab42	0.0341310511725709	0.964934008591061	-0.851387914089283	0.283532616382232	0.716537548384969	0.519871988446508
12483	Tjap1	0.339559722277016	0.232059679516986	0.121216805954861	0.669201383834572	0.258403273975574	0.519893518522825
12484	Gm15834	-0.179096516842453	0.83349691971348	-0.0319726152213089	0.970246832945841	-0.7900120017912	0.519908270475833
12485	Umps	0.389384547376409	0.000254212275793451	0.463924308293731	6.06130274175783E-06	-0.0953051746515319	0.519978847207136
12486	Gstz1	-0.0517521416408916	0.734414146708967	-0.188471199716505	0.219508013496301	0.139372644561936	0.520011926604574
12487	Zfp12	-0.276312746154901	0.085014630342064	-0.118989869165396	0.464267055568288	-0.147111332931135	0.52010247628174
12488	Gm7561	-2.0782287491003	0.633323750823499	1.96819616819899	0.651839818292858	-3.96506778923187	0.520108216342315
12489	6430573P05Rik	0.420408087849756	0.589759739429327	-0.378602729176218	0.626704943598738	0.709491422992805	0.520208548575122
12490	Cd244a	3.12808027424498	0.0649751525924761	-1.4820741242694	0.315126663494407	1.57296237531349	0.520218529478701
12491	Dlgap4	0.137300105021041	0.131291349802173	-0.0387174300051112	0.670040312601963	0.0827241214044599	0.520343701004526
12492	Slc2a3	-0.501905546464699	0.513297319884965	1.09544019510722	0.151193129129798	0.689699507558427	0.520345266363675
12493	Gm38948	0.657980595923521	0.571128455044204	-0.111811659610923	0.921281691817594	-1.11541773295076	0.520348680948051
12494	Gm17764	-0.0365205847186659	0.991938066785677	2.30611846514482	0.50697947579907	-3.223040399419	0.520362309964451
12495	Gm25636	-0.0365205847186659	0.991938066785677	2.30611846514482	0.50697947579907	-3.223040399419	0.520362309964451
12496	Gm7392	-0.456400494601737	0.542725595240286	0.584417049777556	0.43150850121134	-0.669269811069172	0.52052553636656
12497	4931403E22Rik	-0.722150737454527	0.785431966436869	-0.60509322950116	0.826927058448649	-2.52205032446653	0.520548283880247
12498	Alkbh8	-0.405613016010563	0.0587104517442588	0.0772208538392878	0.720024235095001	-0.19501527545703	0.520649672957659
12499	Gm37542	2.15909957475936	0.526939865280273	-3.11861969530059	0.360793630415384	3.16339860255823	0.520667538584696
12500	Arhgap22	0.983855289620662	0.231389559216076	-0.422933391515114	0.605993508187002	0.746643497149276	0.520696542253206
12501	Vegfd	-0.181060879008283	0.326725733341609	-2.4885600694084	3.42884353494988E-41	-0.168133283314285	0.520764500984679
12502	Akr1c13	2.40988329144859	0.000198838222157761	-0.755135902448602	0.223890725310255	0.59280394668506	0.520792629091423
12503	1810062G17Rik	0.850428286447507	0.283965640666785	0.452537971824638	0.552605364586286	0.704543778359352	0.520875361832023
12504	Gm10184	-0.0728465310582848	0.913226649228194	0.0357094542108862	0.957448845189558	-0.619003241924354	0.520890353150997
12505	Stat2	-0.430952421482021	0.000424311388262918	-0.826186971328646	8.54816473003644E-11	-0.11438576798089	0.520984289882153
12506	Ube3b	0.219236667110462	0.483899351272953	-0.270957237230232	0.386935145966193	0.28429646790456	0.520991520510857
12507	Gm37397	-0.774786943859807	0.427268031647695	1.22895524577561	0.197484108919426	-0.842794473792402	0.521059822023949
12508	Gm43712	-0.516519118433943	0.454669342063541	0.91092603159411	0.178741449334037	-0.607041763811193	0.521076104755234
12509	Abhd13	0.18761597272329	0.0746264896126908	0.316428769628574	0.0021749628967403	0.0943595166344538	0.52107954261779
12510	Gm20691	-3.98196179508495	0.351805211091378	0.0387185857108336	0.992990579347124	-3.93932300267512	0.521218270278292
12511	Pigc	0.0209712630933648	0.843212848513557	0.00117138749866483	0.991168218491189	0.0961098740857388	0.521220636768753
12512	Hipk4	0.651781774026498	0.377595300584678	-0.88736623790655	0.231682726724927	0.677002512327227	0.521238535394537
12513	Icam1	0.277159695810503	0.15500680323206	-0.733141985283517	0.000176914888852386	0.177651943687343	0.52123856317266
12514	2310015A10Rik	0.852117604352913	0.245001855008895	-0.0168129404939077	0.981531776004313	0.662557814716684	0.521293794101577
12515	Rasgrp1	-2.38716168040148	0.0820431875754639	1.42476930037238	0.314902355545618	-1.16934488615731	0.521331692243971
12516	Tpbgl	0.554639781016502	0.689343203703068	-1.42862928695552	0.340125702523464	1.33525199740949	0.521350471868686
12517	Gm2447	-1.78956867080579	0.519070274684342	0.0850733422703404	0.976637071671376	-2.59846106877066	0.521363553181486
12518	CT033749.1	0.937029776572928	0.385952349890323	-0.0898822282449519	0.928552491787679	0.949906994747385	0.521411809149133
12519	Trrap	0.183274607703738	0.422131651663036	-0.124296009326588	0.58608134539308	0.20701270705151	0.521462616589051
12520	Gstp-ps	-1.78427739284958	0.0448875922304976	0.307310144980103	0.746133375696155	-0.80423542042213	0.521560978388851
12521	Vps33a	0.30584048553039	0.0968533618282449	0.0535823756947466	0.770498874572612	0.166813622692442	0.521584229742949
12522	Mir6913	-0.0366393550422975	0.993366984033918	0.0389098562554401	0.992955953574429	3.93431904878075	0.521720467891648
12523	Tcp11x2	-0.106067279476129	0.924778515872596	-1.6206660608796	0.192408677912277	1.08398217600167	0.521772128658186
12524	Echdc3	1.03063566896644	0.211994248715981	-0.771703356204418	0.34928814389064	0.749213109160061	0.521775791306443
12525	Cers3	-1.16800302950945	0.472083839800972	0.0138376991443849	0.993545208202817	-1.53556476503754	0.521824410481058
12526	Pgk1-rs7	0.416636269501625	0.638042637648284	-1.03649121954867	0.262563337208613	0.83552290807729	0.521867310481261
12527	Hnrnpl	0.156197003163876	0.319142225972064	-0.0307753165588328	0.844326094369442	0.141977369814356	0.52194813335796
12528	Hist1h2ad	0.296539604498315	0.669027202741721	-0.106393824169707	0.877297244310731	0.625002995372676	0.521972926172319
12529	Gm4673	0.605351523588843	0.450338141942286	-0.144047684121952	0.85702816451547	0.725256099945672	0.521987164635452
12530	Trp63	0.711551589646759	0.691409385890003	-2.44757986540173	0.217640164238904	1.75245664778044	0.522036615835903
12531	Gm43359	2.48694332223436	0.232610831433309	-0.972940189211852	0.609713370049422	1.88779257855467	0.522058618815453
12532	B930059L03Rik	-0.615835366635315	0.456345413251362	0.400412372631022	0.630074198842037	-0.747850531400199	0.5220817207036
12533	Pex16	0.609176164520493	0.490402747178168	-0.323845862077247	0.713676515336761	0.799365281841724	0.522138901108182
12534	Sdccag3	0.25598441604765	0.358843041075662	0.311454554789954	0.262871705274499	0.251951966819119	0.522283808281107
12535	Tesk1	0.556097657029613	0.363644176704225	0.13570833015769	0.824331856985316	0.553481752946561	0.522318181578719
12536	Gm47042	2.43010837474347	0.372492754465513	-1.54698904276841	0.561239244402769	2.49416095046777	0.522348742254025
12537	Aacs	0.0747757711958943	0.814243148535706	-0.255673884991826	0.421848679440507	0.287976269311457	0.522348834476476
12538	2310009A05Rik	-0.643660366537604	0.175810967405445	-0.339830772131833	0.480992397360802	-0.433970762064497	0.522377900661497
12539	Dock5	0.0872965062104232	0.629303707564591	0.746781006664811	3.14183482720897E-05	-0.162602592216779	0.522421994326109
12540	Pde6h	-2.81623343166206	0.00900796361464097	-0.646965469642426	0.602849528289227	1.00655588839353	0.522439488585506
12541	Bud31	0.0170661266766103	0.889270940795561	0.573173424730669	2.20249019764376E-06	-0.109782762567377	0.522465251305566
12542	A430018G15Rik	-0.696560823803284	0.739867290470921	0.83762566978017	0.687978496579399	-1.92223840571647	0.522473258522865
12543	Pip4p1	0.185544384542505	0.330009498553735	0.0541479810810312	0.775733748209416	0.172109633355159	0.522491897657
12544	Fam171a1	0.278684300592575	0.0155224336092096	-0.166249554954047	0.148255694538686	-0.104382264676439	0.522547275741288
12545	Pramef12	1.78160700975838	0.334928472146857	2.9819940837293	0.0427249534570114	1.38611876842356	0.522548285608796
12546	Chtop	0.152402935047269	0.607364319618274	-0.0647183690507781	0.827223674155027	0.268154745955334	0.522582174270342
12547	Psg17	0.768084864160965	0.501186199412122	0.165479965291276	0.878735305584658	-1.07779131433418	0.522602510876602
12548	Cradd	0.381277392781571	0.220949584932662	-1.07026450099724	0.000935452009828249	0.296050624205632	0.522637495015717
12549	Gm22442	-0.885418552522452	0.597726011793389	-1.43381754354959	0.462664224755841	1.60257139449452	0.522647898446792
12550	Gm12856	-0.380912874271065	0.87255547237911	0.00614892262810179	0.997974422326885	-2.20325864743053	0.522667628964437
12551	Clstn2	1.47264145659034	0.0849589792812013	0.0365732255302784	0.962835007393773	0.75361884125019	0.522688134276435
12552	Tph2	1.89451109143652	0.0415440324447463	-0.148109039962718	0.855633526001179	0.818067633766387	0.522715631749099
12553	Ttc6	3.769013813158	0.363838519499685	-3.76674331071858	0.364127590302225	3.8114712266542	0.52277873999476
12554	Bicdl2	1.67587231681461	0.362846664478894	-0.455038713509459	0.794613348052362	1.63340565093638	0.522829708355439
12555	Bbs10	0.265017471177519	0.513403561410669	-0.319943223282885	0.430385014939416	0.367654140261678	0.5229502087002
12556	Sdr42e1	1.00245416286078	0.196353448279897	-0.70053774877361	0.365087088049144	0.702514920793776	0.522985515943356
12557	Prpf8	-0.0397292986187579	0.553072332172957	0.0260103110767927	0.697670686216788	-0.0605213641743624	0.52301128548946
12558	Il11ra1	0.71551889082754	0.0221271731171341	0.167063314990267	0.592611593899002	0.282295820140179	0.523038703788694
12559	Tspyl3	-0.101056408301516	0.718687800079722	-0.398250149923095	0.158942657830118	0.254604445027825	0.523054277211731
12560	Acot10	-0.515535810570058	0.767539227105168	1.61699470736883	0.320046390375042	-1.47585163243091	0.523138160666239
12561	Gpr176	0.464633889916924	0.375652317066468	0.783478065715344	0.134753722613668	0.473141035351405	0.523177196063255
12562	Faap100	0.218506557814208	0.511215828716189	-0.577556021416582	0.083723351351846	0.301879460847132	0.523197388253747
12563	Traf3ip2	0.483522655854637	0.000390010041104295	-0.713162420125549	2.32092901997595E-07	0.127486958494259	0.523253989620219
12564	Gm19792	0.393399146917197	0.838314794576611	-2.60810481541575	0.227986925297111	1.89271881230951	0.523298870836705
12565	Gpr151	-0.0366232193139171	0.991744212305473	-0.922896940826902	0.794285964406896	3.13320984395164	0.523312816018597
12566	Tmem54	0.0774753023031765	0.924292075203316	-0.309461273138255	0.706525145594909	-0.761765001231771	0.523474946819363
12567	Rpl24	0.244647797785948	0.72691999251172	0.556444241115754	0.404267042553864	0.604378753530559	0.523497796338129
12568	Col12a1	-0.938698244417788	1.26065874075333E-08	1.4866098822288	1.97347117822561E-19	-0.148727284346484	0.523548632100455
12569	Gm43182	0.620444177509452	0.790211574901358	-1.85660359856985	0.448274251827655	2.17191911902842	0.523553899441551
12570	Gm4032	1.18133151487025	0.10924246973111	-0.390279949416055	0.576738297868918	0.665096891585368	0.523658960240566
12571	Xkr6	-0.434658661567999	0.0940643825675153	0.384436019639157	0.139106935244354	-0.2315384331868	0.523784956903951
12572	Unc80	-0.0365654410879204	0.987454989876183	2.93782609575226	0.155608164949949	-1.94447762010047	0.523820870674615
12573	Acsf3	0.170789980571355	0.50189489992265	0.0240488018235579	0.924257283380988	0.228646910205437	0.523849902883201
12574	Gpr137c	0.143772577576388	0.6946598419593	-0.481018852719204	0.194951619516773	-0.340589084478805	0.523907816450942
12575	G6pdx	0.0950417883768111	0.592913340003932	-0.663029778546244	0.000197018297957508	0.160542950876142	0.523943707523776
12576	Ipo8	0.357089462192428	0.0544725451303417	0.210957522644647	0.253540329635363	0.166951137337558	0.523994333331608
12577	Polr3c	-0.370013134683428	0.188552178503576	0.00383651277959816	0.989140813971581	-0.253704329692661	0.52410424664386
12578	Gm5124	1.40548500766447	0.284781344412722	1.487097057363	0.156756808939045	1.04475662804959	0.524188928618559
12579	Dnah2	1.32594237084382	0.493697937284631	-0.378477331660799	0.83643325856333	1.70095293115059	0.524189496236529
12580	Ttpa	0.13974770225552	0.898975843401962	-0.0280334526025791	0.979595721463868	-1.0167564582126	0.524193683617145
12581	Nfam1	1.45734990922407	0.168308597174198	-3.06709065110175	0.00628117517569376	1.03582470843425	0.524274067889014
12582	Rcc2	0.185070839032695	0.425817534656134	0.541956484861862	0.0195172287587404	0.209010785614932	0.524322503805966
12583	Rpap1	0.660757170947215	0.265061318945663	-0.136854458720512	0.817276469351835	0.533680950571949	0.524343775763306
12584	Sema4c	0.502497680196433	0.372989527269901	0.0201561718611342	0.971454221466016	0.507469195740084	0.524393652396066
12585	Tecpr2	0.299889770192826	0.537230344487621	0.0462568222979267	0.924066933416454	0.437139756809861	0.524423362876892
12586	Rhbdl3	-0.259246354229547	0.747685130078982	-0.73250531055348	0.370446684055586	0.730090016173331	0.524439678666979
12587	Gm42789	-2.5944634008017	0.464515232665402	2.5233929331872	0.477129734704727	-3.17148691367619	0.524465538220785
12588	Uqcc3	-0.500579817730472	0.061375177270217	-0.395164283834527	0.143837217548213	-0.242441100090599	0.524466193691427
12589	Rhoq	-0.0446592904291152	0.517204867496331	0.62789023317267	4.35442680295349E-20	-0.0616070712730796	0.524467572678533
12590	9430060I03Rik	-1.75156630785686	0.422765725355879	2.76886603746227	0.190260185087189	-1.81932117056662	0.524470614920027
12591	B4galnt2	-0.193947946375548	0.900255820142122	-0.446985072556504	0.779100621567555	-1.52107321850113	0.524491148741233
12592	Gem	-0.824532189475209	0.452960788810461	-0.235187839562647	0.833967793147896	0.988274979972217	0.524501562260002
12593	Tspan1	1.40902824393904	0.532916147223785	1.0800459412245	0.592134628641999	-1.99700274775596	0.524502182133572
12594	Atpaf1	0.352388289447576	0.0705596314729929	-0.155605935265773	0.421358484411094	0.175831197407136	0.52450243272312
12595	CT010429.1	0.122314612025905	0.946412455963377	1.81079309589123	0.27287936559626	-1.56081053776981	0.524575288841076
12596	AC131339.2	0.900095274393894	0.133281540912576	0.702332045006437	0.213760836466854	0.522180656307555	0.524673690153288
12597	Zfp408	0.00939318871054985	0.970465870396222	0.243729481106055	0.334942387939243	0.227318322531843	0.524699996838894
12598	Fxn	0.664095574022234	0.361966547458579	0.121206360399377	0.866781570255008	0.652578502965415	0.524719051664769
12599	Tmem107	-0.104913174259481	0.61574999603927	-0.0786230225439942	0.709512606400831	0.188282713046363	0.524726167438417
12600	Pigb	0.0497356587933344	0.744348849571775	0.0175788275259218	0.907857220223879	0.136774764719004	0.524906001458804
12601	Gm16116	0.752272818007492	0.551356935848802	0.216764241579151	0.853141431494969	1.08125859003961	0.524945810142121
12602	Gm47505	1.79055068324468	0.550165766390465	-0.826487950906694	0.782700662254343	2.69425224110473	0.52497384720924
12603	Tceal5	-0.417575781533946	0.784757339581379	1.29926588840353	0.376244673505631	-1.3326974033403	0.52508970547174
12604	Gpr157	0.0697748231024641	0.870043389673892	0.0286394731820295	0.946335609679981	0.382105149157454	0.525094420662205
12605	Lsamp	1.18840111850954	0.380275951812733	-1.86240533823066	0.186646354365019	1.28923298560694	0.525151445533536
12606	4933428G20Rik	-0.174688493480539	0.726913716622873	-0.388739961492081	0.448862121383766	-0.465025719921132	0.525162485135399
12607	Cmtm4	0.0921840446487534	0.785259685529344	0.0527621163213452	0.87604229439622	0.303938574021716	0.525181281830075
12608	Fbxl7	-0.564447237200056	0.0178221318275269	-0.3974316541381	0.0968988630139155	-0.214671597980645	0.525182456634488
12609	Gm42480	0.925120370952608	0.833740452702403	-0.922849869739464	0.834142563500085	3.91379722934119	0.525220583065154
12610	2310015D24Rik	2.42207342408414	0.503102222822582	-1.45801285155175	0.686883217606719	3.27520498103043	0.52528485014465
12611	Tcim	-0.00839495080059937	0.990307074436799	1.60925393854792	0.0136154012361867	-0.591348845356867	0.525340626473303
12612	Zfp74	-0.0577879983721027	0.713407242159077	-0.0716299671559501	0.650334673484546	0.141477882221275	0.52541655598212
12613	Crebl2	0.710998384839466	0.0217615514860374	-0.801662382767847	0.0096991728022954	0.279293099952452	0.525438809823256
12614	Scpep1os	-0.555721385862104	0.478060342724788	-0.0587917129748656	0.941820222216578	0.698340269627663	0.525492272738723
12615	Gm15851	0.751861912721427	0.650697199919424	-3.98620172847195	0.0392508478357079	1.75620214635359	0.525500301182027
12616	Ing5	-0.166139939356147	0.323564827271079	0.0466961636821702	0.78192230224537	0.150727194725486	0.525587174435755
12617	Gm12381	5.55930501799368	0.00447279047841495	-1.73199987876462	0.292136917363237	1.77680889991094	0.525626508463566
12618	Gm7367	0.0323900427515035	0.967744903217677	0.359093847035165	0.645663392867433	-0.723828207569714	0.525634280304811
12619	Gm30906	0.672321009336715	0.784623051308467	-0.532372808145088	0.827823299883211	2.17396217470908	0.525642390401809
12620	Lin7a	0.873241756352772	0.314198092492056	-0.359492520391323	0.668637313019491	0.775908469908234	0.525771177894616
12621	Gm12918	0.0820077177466695	0.799965724098629	-0.0462373493810045	0.886131839790349	-0.293244000867136	0.525803008676804
12622	Crmp1	0.1749537378768	0.860233064398852	-1.56685097412786	0.153094863243284	0.958939082236072	0.525803927886586
12623	Elac1	0.204336253894125	0.490897318921893	-0.275989590193267	0.35231880168656	0.266570414104785	0.525841118569098
12624	Trim35	0.296225322222684	0.434654268323225	0.129177825456575	0.733290196630081	0.34012261477252	0.525844477212702
12625	Zdhhc13	-0.161026801936606	0.319526030865527	0.737293189958305	3.96089533059619E-06	-0.143223712275597	0.525881824810864
12626	B330016D10Rik	-0.098302214946557	0.895846357230745	-0.223339111565385	0.768275969660211	0.672752806420433	0.525898809940529
12627	Tmem138	0.391912025042184	0.357370339866126	0.154299826295315	0.715538401948048	0.380741183469223	0.525939060417921
12628	BC003965	0.28221486587498	0.364147725332921	0.300289037156329	0.330910797132094	0.277649137357733	0.525980221947236
12629	Gm10382	0.0424755459061303	0.953845196401807	0.394423622695198	0.58563870055248	0.645938869389586	0.526058191244966
12630	BC050972	-2.05794331451485	0.321775976675491	1.94269776114514	0.351505406398856	-1.7603224211698	0.526058926443448
12631	1700001G11Rik	0.222306671237862	0.71066224569306	0.168245960401314	0.772716508090642	-0.545460010594706	0.526087554788528
12632	Gba	0.362291430846763	7.66149274455309E-07	0.0539827160060751	0.457539923394628	0.0656190825530307	0.526094874154418
12633	Mmgt2	0.04011802716958	0.839029278517017	0.0287576794754387	0.884075372236138	0.176861144707662	0.526110774357143
12634	Gm48851	2.90022340319005	0.50047781982029	-2.89795290197691	0.500813271891749	3.9044779909287	0.526226394733646
12635	Dll3	2.43230522160102	0.361556634918798	-2.43003470758007	0.362004999206869	2.4748370615064	0.526254202454873
12636	Zfp965	1.21583205733625	0.60850860157841	-2.18511284771022	0.373569287906388	2.21760201501285	0.52628305508267
12637	Gm36543	-1.79812077207791	0.624566614258716	2.51260080935256	0.487613699306958	-3.26755122733791	0.526397854170326
12638	Myocd	0.27011816134332	0.766863611628304	0.144116918811058	0.871982806989009	0.80072500241591	0.526534269323226
12639	Zdhhc1	0.417603870451214	0.278242229272124	-0.216246084236728	0.574102989882007	0.344855884979927	0.526709154544605
12640	Actr3	-0.154710591468962	0.0217816963318975	0.490996365211996	2.87193621671456E-13	-0.0601762084711503	0.526763027458048
12641	Hspb3	-1.74564359162538	0.657858313482363	1.86204445233617	0.636269613722058	-3.52631566745658	0.52676503275834
12642	Xpo5	0.0853975729327945	0.21157574486061	0.456525162983532	1.01843202312741E-11	0.0602740117079942	0.52686508182563
12643	Enpp4	0.92442949374949	0.00063157259000861	-0.43059501476809	0.108790412495664	0.24301512879006	0.526870926673159
12644	Gm6612	-0.836312262557071	0.820191001996947	1.55084217686247	0.668790805615009	-3.26755761985557	0.526981454488317
12645	Bcl2l12	0.656470759701892	0.366167778223827	-0.356418789182886	0.623122780422761	0.649916360532114	0.526991760814803
12646	Ankrd45	-0.255536193880525	0.911552756922679	0.434430728206942	0.849116462420999	-2.11810981424874	0.527040609134716
12647	Tmem237	0.102699269897301	0.332818986751963	-0.517385152415225	1.56387250980651E-06	-0.0971940235304688	0.527057612827915
12648	Adrb1	-3.08572466986374	0.141899647341122	-2.41632146407708	0.312158983627235	-2.08136048378958	0.52705860277466
12649	Gm15651	2.37413909485297	0.251887193560612	1.80135008260126	0.30744008288626	1.67906776719759	0.527080894790683
12650	Sh3pxd2a	-0.0637768864560374	0.76422039475147	0.00230630383555678	0.991345918387243	0.190138863187666	0.527168972627803
12651	Mospd1	-0.190829094745693	0.177696550412728	0.0695954184059265	0.624097047212603	-0.126671330379888	0.527224792815883
12652	Mblac2	-0.569508879459848	0.140442180503704	-0.519813673367608	0.184190653411149	-0.348595356378561	0.527260793598727
12653	Gm40884	0.68932124348247	0.808385470561531	-2.3622521473817	0.413774228596311	2.58795625914095	0.527308965449374
12654	Gm47539	0.925120754349459	0.833740384805672	-0.922850253136316	0.834142495596021	3.89406039705197	0.527348547950221
12655	Prl3d3	-0.91466917333551	0.611386231955068	-0.848357208751734	0.67357083033669	1.62239029801173	0.52750206453401
12656	Tmem178b	-0.794003149942097	0.750396941194351	-3.35887989509867	0.216901651950349	2.33969130259712	0.527515514704696
12657	2410004I01Rik	-1.71066593447876	0.568216175025682	0.038863095621864	0.989810193893431	2.60882486987258	0.527543988342488
12658	Gm12097	0.760655096640508	0.419792536693181	0.0430510354774257	0.961560195791229	0.820056669434205	0.527556525726208
12659	Rps6ka5	-0.278698061318378	0.395962006461505	-0.458771473196888	0.173620617193549	-0.300687306190385	0.527601195703723
12660	Magi2	-0.0390841711075114	0.875816503175359	-0.2391053205282	0.340580780631618	-0.224541475531572	0.527664920389205
12661	Urgcp	0.563923121713237	0.169363937632506	-0.133261437279433	0.745137866246421	0.366422540189375	0.527722385351176
12662	Abca7	0.39822350491936	0.188153672808291	-1.12871218147555	0.000202130099120389	0.271604014316887	0.527770043905509
12663	Cyb561	0.409238015157003	0.151457715324619	-0.0833189263351556	0.765750704114426	-0.259063915984043	0.527773924594779
12664	Pnldc1	0.326427029887355	0.63941327992744	0.365152646544591	0.585959602923401	0.60278467075531	0.527812778487938
12665	Gm26606	0.360515104061446	0.71777379042233	-0.566632630546147	0.571843052151774	0.893753838740552	0.527822071806726
12666	Slc25a23	0.467068923418127	0.26691592577705	-1.09747176342372	0.0100268045491387	-0.388212705862263	0.527826263760572
12667	Bscl2	0.293025786195981	0.017056696749464	-0.518578126718464	2.5316798526297E-05	0.110278650529212	0.527946179693693
12668	Dctn5	-0.11612148927642	0.35116010895895	-0.0804042982624177	0.519363473876316	-0.111383279385458	0.527953244547974
12669	Mapk9	-0.150619111937417	0.363272269494613	-0.0654022007859384	0.693271753074354	-0.147978292442983	0.527997791843136
12670	Gm47257	1.68575470744727	0.405450473337818	-0.529460771613234	0.778239105302782	1.76200269210348	0.528045896368421
12671	Gm37475	-1.36134482957951	0.705300749931532	1.91581798774821	0.590759061371759	-3.19577475468023	0.528046952090009
12672	Tepsin	0.19331177125151	0.561196738314311	0.0121635832026016	0.970780861889523	0.296557693767506	0.528061001009791
12673	Zfp943	-0.530535322874976	0.124990351284662	-0.127054356652513	0.715127399786403	-0.309548062060078	0.528108034779993
12674	Tm7sf3	0.22756556546347	0.268477732644091	-0.0923046926300043	0.653307157174569	0.183478925317151	0.528138553460873
12675	Gm44954	-0.586822971593046	0.571629802070471	-1.07480644355036	0.327260232085049	-0.987147550267282	0.528176728091455
12676	Gm42517	-0.260069961845767	0.736111231833715	0.26394427349409	0.732200843533573	0.684608672097251	0.528205429223551
12677	Ttc34	1.40914640626398	0.531467293109212	1.05568699622876	0.59919610731208	-1.97264398838459	0.528223368531671
12678	Fem1a	0.459636688904598	0.353937705144228	0.134187689036068	0.786486478154805	0.442023208367207	0.528262379219999
12679	Rrad	0.857953855758987	0.2377891443284	-0.584229951726725	0.417990097365831	0.651244432055649	0.528285137574178
12680	Osgin1	1.09719002538003	0.197427446157227	-0.448786036646339	0.597334660227133	0.759096827799126	0.528311596697832
12681	Srf	0.0290509780537921	0.696597272837456	0.392218923171749	9.25123181105365E-08	0.0656019372293526	0.528345790812172
12682	Gm10020	-0.695599737460362	0.510414693818913	0.31787620702686	0.767768860926589	-0.951638325413795	0.528431142444374
12683	Anks3	0.0949579709200808	0.719658681225069	-0.0957460435701495	0.717363725356727	0.235860387117462	0.528436304709504
12684	Abt1	-0.188431244325785	0.397189911920897	0.332839406095118	0.133097867192793	-0.197304337277434	0.528540921760137
12685	Abhd1	-0.0477573630391472	0.972177371843203	-2.66904806352588	0.121128149649624	1.44427096975648	0.52856780648657
12686	Plcd4	1.48450874952665	0.108824474798792	-0.00615035898164011	0.993931116520751	0.79479641775925	0.528582633045983
12687	Trp53bp1	-0.186653467377661	0.171599318038737	-0.109510587730558	0.424921724912122	-0.122132305041262	0.528658621403251
12688	Edc4	0.376116990431486	0.406221727684844	0.145760005537009	0.74740193829151	0.403334824951083	0.528688616122143
12689	Gm49396	0.808807874579837	0.411619391514273	-0.0128847886552791	0.989325119756002	0.868132447505667	0.528727203260757
12690	Gm14421	0.680313574827242	0.580456014287947	-1.47876241944962	0.250912250007382	1.14617812553088	0.528741349802246
12691	Slc16a7	0.460601117878732	0.162150120065398	-0.887548369616687	0.00813982497628409	0.302744609333431	0.528850288585426
12692	Fbxw2	0.11680072847974	0.375169449489315	-0.181194596678391	0.169041129492706	0.117505323218756	0.528869933973609
12693	4930509E16Rik	-1.77938857681731	0.0653381682204419	0.193893536621773	0.846843974282875	-0.862131316800997	0.528921572895611
12694	Agpat4	0.579845357124382	0.0359655018067592	-0.167609245188656	0.543494357368189	0.246214935955426	0.528944545989585
12695	Clptm1	0.159586843172514	0.303996415866098	0.169883859938444	0.273192065973203	0.138128343239189	0.528947923909166
12696	Trappc2l	-0.0269066134318883	0.774898707514464	0.0505259133233744	0.590503006328808	0.0835069883379232	0.529007899485329
12697	Gm9794	-0.239897925025449	0.401407751856409	0.00519595392434629	0.98557158732155	-0.255468456167312	0.52901092636188
12698	Gm12112	-1.61176464657241	0.146745493058234	-0.482022516884695	0.689912499836644	-1.03266141897958	0.529018928773301
12699	Gm49380	0.645492383976648	0.577399242945618	0.741128731630129	0.486455327244275	-1.03239179496133	0.52911505215967
12700	Pdcl	-0.190858763009069	0.0636456042898032	-0.0217187758807141	0.833737028127817	-0.0918422982541856	0.529136326858924
12701	Suco	-0.181661742907087	0.0398807084674748	0.418448224794123	1.92485136070011E-06	-0.0780500597314783	0.529222920211266
12702	Gm38562	1.89602848141082	0.663795236669283	-1.89375798019767	0.664173161894433	3.87995492946349	0.529324458517818
12703	Gm16159	-0.136105136931843	0.960324523456049	-0.0681182110811525	0.980244173212758	-2.49835859275905	0.529368711070996
12704	Ncdn	0.207692139869178	0.539720252364756	0.880912574019426	0.0090884779419215	0.3004410028455	0.529454261428005
12705	Agmat	0.925121142564163	0.833740316055737	-0.92285064135102	0.834142426838659	3.87407554713556	0.529507849086815
12706	Ankrd6	-0.0141213301758238	0.966859841299915	-0.386921426991131	0.26039864276087	0.304482608809209	0.529653783682323
12707	Gm5388	2.86788523813772	0.505395181384101	-2.86561473692458	0.505732268829086	3.87214076816522	0.529718738779394
12708	Creb3	0.354537425551441	0.0703341020337413	0.242172775086899	0.215387057875251	0.173876306032601	0.52982972060224
12709	Zfp664	0.389396453011847	2.11543496538109E-06	-0.147346888084206	0.0706697393676942	0.0732093972880585	0.529838327886094
12710	Gm46519	0.925121228605568	0.833740300818444	-0.922850727392425	0.834142411599721	3.86964623383162	0.529987047274623
12711	Gm13416	0.868167707700563	0.590421785159523	-1.30095609286718	0.442802326418186	1.5061790790794	0.529993907261915
12712	Ccnj	0.726389854931199	0.358746144582534	0.19134169860575	0.807980160884634	0.700940646592183	0.53001588862385
12713	Ddi1	-0.998293936723897	0.7820846425084	3.19016120569549	0.358351923410527	-3.14528131741838	0.530038698409465
12714	Gm49526	0.899556567630225	0.634665741802783	-3.84974710333929	0.0688268031928416	1.90389367609844	0.530044428034023
12715	Flt4	0.803566593883991	0.269719980816094	0.237232750538714	0.742257910986089	0.643435495499284	0.530143084365702
12716	Steap1	-0.0512935303712912	0.94794482220258	0.512836236839359	0.512247149260129	0.693464337430271	0.530209275811653
12717	Lrrc15	-3.73729572766038	7.58256123768722E-07	1.03091647314395	0.203469143815712	0.637017045313045	0.530213985954782
12718	Twf2	0.25239409608541	0.502411204640087	-0.429681478924157	0.25391116967011	0.334466181717501	0.530323660343068
12719	Gm47735	1.86739063680444	0.393273564761586	0.0902459790288239	0.963536124514431	1.84884412323197	0.530423819777762
12720	Uqcrfs1	0.428828013706909	0.227003059077079	0.267216238515932	0.450966408720237	0.314695745916756	0.530429165558345
12721	Pcx	0.0503089405513432	0.925947096199254	-0.871095909181214	0.108072971378176	0.48078689830493	0.53043055575831
12722	Gm9333	-1.32179200906467	0.16310087824635	0.457708477466811	0.649541088765612	-0.831292385302484	0.53047139641485
12723	Slc22a13b-ps	-1.00065520477003	0.375340149103902	-0.187822877748793	0.871892127235773	-1.02274246087678	0.530557068136893
12724	Pelp1	-0.0321318826683775	0.717746073501847	0.0958994897053408	0.27888502566151	-0.0787430714439737	0.530605782742156
12725	Tomm20	0.0795428685165457	0.612941506257099	0.309286125523881	0.048812743468739	0.139247669141679	0.530633644257205
12726	Gm43714	0.423343134870446	0.687801389892268	-0.285833961535249	0.784744812030235	-0.981509069314581	0.530635373155083
12727	Adra2a	-0.55914747354546	0.524333382734963	1.46396864794525	0.0855311106887292	0.736207110307824	0.530709856682197
12728	Synj1	-0.104245149732197	0.474168630410297	-0.145915591288149	0.318054512940953	0.129336656188186	0.530738642683026
12729	Ifit3b	0.571729576598737	0.129007327980184	-1.67422035152056	1.53444568213921E-05	-0.353118429337907	0.530766388153759
12730	Fars2	3.31495162911023E-05	0.999831041318884	-0.0736936794665196	0.639078735468573	-0.140325642646734	0.530790861772276
12731	Gm12174	0.391007287382468	0.355537772287875	0.064580589429007	0.876596023716135	0.372114103432799	0.530800172326329
12732	Gm5914	2.40814725597878	0.526774359087815	-2.40587674993465	0.527164149578158	3.41243582230881	0.530827274198342
12733	Ccdc28b	0.289363708756981	0.396061610056585	-0.963399393245836	0.0055203099053841	0.308911093492222	0.530835180132461
12734	Znhit2	0.433381334944849	0.355598341147652	0.0547856819605233	0.906857233244205	0.415335836969542	0.530939788904388
12735	Mal2	1.3644493640497	0.365210298007768	0.710302500201618	0.5603611996505	1.19602365982338	0.531015448562189
12736	Ocel1	0.323783477453349	0.0798851913130893	-0.089135552473604	0.626601690712783	0.163890837768357	0.531122429718966
12737	Slitrk6	5.50549540755424	6.18808335681021E-05	0.436578669535726	0.549912004937698	1.09736184370099	0.53112408957142
12738	Draxin	0.455070998496344	0.865703270451459	-2.63644777693565	0.356939528702684	2.47479854747827	0.531195077446645
12739	Appbp2os	-0.751830599447298	0.533137667441625	-0.736538804121007	0.552000700587548	-1.09864064312658	0.531208221344785
12740	Tmigd1	2.85393436300727	0.507524349049526	-2.85166386179413	0.507862137554269	3.85819029954374	0.531229085715471
12741	Smim26	0.426477823932145	0.584336321190803	0.582014260419954	0.452445059546511	0.686827805514344	0.531266682348565
12742	Gm14009	-1.87211710023759	0.372940784003735	1.33535769542914	0.528158807684558	-1.83230826888207	0.531302728964233
12743	2810405F17Rik	0.467342884003632	0.567878340860861	-0.285916675102033	0.724189829082621	0.722388988189376	0.531313938585871
12744	Gm9774	-0.135219629295071	0.827098022000632	0.56640999274093	0.352880597591483	-0.543070772626488	0.531320366855419
12745	Tmem116	-1.01707833078302	0.0719628182451626	-0.722673256845959	0.217923356615411	-0.511702906227758	0.531371473307515
12746	Snx15	0.356626920277025	0.333824486295895	0.104862368683098	0.775807150511213	0.326289393045743	0.531373086763325
12747	Frat1	0.80727570816831	0.53258444602148	-0.971387081044062	0.460262400591545	1.18083384732831	0.531412616951203
12748	Mrpl47	-0.0288416388455665	0.881894232931895	0.405175061068126	0.0342672175137358	0.169113784597636	0.531443327759685
12749	Skor1	0.71664920287866	0.804739042244431	-2.43560442015401	0.408944196135605	2.61530902304389	0.531456765389031
12750	Acot6	-0.337241576015372	0.30035348312564	-0.183949035290715	0.574677112284232	-0.289578027205782	0.531496793184984
12751	Mlx	0.276053907445606	0.381344719748354	0.433568959464657	0.16599269294283	0.277535327744671	0.531559073896582
12752	Erich2os	1.87568785121485	0.667299340061578	-1.8734173500017	0.667677913669098	3.85961488485677	0.531561252606623
12753	Gm12258	-0.0549228157826158	0.758870843155586	-0.505218391091555	0.00599213965474787	-0.163405934754191	0.531608858580106
12754	Pdxdc1	0.0937829417348906	0.396803361213921	0.371952653745911	0.000742710464737513	0.09762431276009	0.531625777261758
12755	Zfp334	-0.108526883689169	0.551169794337287	-0.019445158965873	0.915122575918941	0.160963090480481	0.531648445814462
12756	Gbp6	-0.153295603499772	0.952156116809344	-3.6610051724743	0.185331538616013	2.38556678773269	0.531648991128179
12757	Gm48709	1.77577930876254	0.353255543181654	3.25619658834475	0.0350811767986049	1.41578345254371	0.531762418098451
12758	Gm2885	-0.132719318862419	0.908990048609988	0.967544636551893	0.386898015183747	-1.00755250098233	0.531791530479257
12759	Fndc5	-1.58175569282055	0.0893418635074179	0.94458018784192	0.32339338007201	-0.79222670247537	0.531801633738632
12760	Lect2	2.33032066067643	0.0901989124692315	0.809480613796509	0.414523214030469	1.07703212352967	0.531840707717581
12761	Katnb1	-0.151525650201544	0.325499958902665	0.0618082352532294	0.688914362887297	-0.136390758088951	0.531849751879803
12762	Gfod2	-0.183217785693435	0.276057510690047	0.161729876518646	0.336798049389183	-0.148185357793011	0.53185898940328
12763	Gm13464	1.71935903561522	0.639297135096258	-0.755298435859917	0.836878763587897	3.21839289318342	0.531871270961757
12764	Trpc1	0.322590386158632	0.02788762569305	-0.0780702008425533	0.590912105134552	0.129850390454262	0.531919928132906
12765	Tsnax	0.111996820818813	0.342126312503241	0.00839923049263667	0.943123797148396	0.104169494121737	0.531959706530815
12766	Uxs1	0.224990465335412	0.00593333657302569	0.331343109289299	3.55499946359668E-05	0.0714438739181866	0.531961340772676
12767	Acaa1b	-0.392511040095294	0.698079914607069	-2.21017442407962	0.0378853767151883	0.923655674642372	0.531966289748163
12768	Cux1	-0.253544205392487	0.0973174339223774	0.0879470506818465	0.565412003869623	-0.13515812140816	0.531984745330597
12769	Atp23	0.13574714844671	0.61138895455571	0.176056585726175	0.503274248466039	-0.235869482786479	0.53217505635444
12770	Fam178b	0.781629389321964	0.310553141508567	-0.980559907231576	0.207084080629428	0.698294270175561	0.532191287149137
12771	Rhoh	3.4422726174521	0.126899113860678	-1.02098821878886	0.626577421929925	2.02759433032713	0.532225345645303
12772	Kalrn	-0.190180611895541	0.291135555100519	-0.260830860809427	0.154989782544967	0.16054151765001	0.532259051306948
12773	Gm12648	-2.92975027385575	0.496473371814218	1.00050857252561	0.820414344999589	-3.8489005900084	0.53229268625195
12774	9930111J21Rik1	0.994246903671286	4.03090795474623E-05	-0.288887023735506	0.229469650055306	0.214212935029206	0.532300746424847
12775	Gpnmb	-0.51239347470352	0.0307413729952184	-1.16468109477105	9.48242207167123E-07	-0.209740303335218	0.532334547064587
12776	Mpdz	0.264983616448772	0.0668490625988346	-0.516852669840944	0.000354449810097832	-0.127966714197992	0.532400356391632
12777	Zswim7	0.381919071387353	0.62558134058372	0.219726849088208	0.778003551262941	0.688784102125359	0.532436958548922
12778	Npn2	-0.998280455331211	0.797728174088042	2.48241027378444	0.514144824751851	-3.39931540136554	0.532444647666069
12779	Zfp672	-0.150909549268365	0.30679316460786	-1.09361313511225E-05	0.999941152584193	-0.130774891423783	0.532451876067921
12780	Mmrn2	0.627705884158364	0.656991756247976	-0.516723702861601	0.713048961918974	-1.37367004071952	0.532453860166985
12781	Mtrf1	-0.291216784426292	0.207185444264524	-0.188222904787921	0.426920304457342	0.205267691572777	0.532516551115076
12782	Gm15270	-0.890729616530969	0.451100806897489	0.853732712650319	0.471425815846056	0.959187234805374	0.532676181275201
12783	Gm47765	0.170274401231097	0.800282420282531	1.3011740096126	0.0319584594298949	0.537958779567986	0.532686027037292
12784	Sdk2	0.0935278310073342	0.946161072026304	0.0229808273507825	0.986621818920671	1.17291804762903	0.532706307633339
12785	Map2k3os	-0.0323317447680588	0.943115194825771	0.925088767384396	0.0386164782190143	-0.395680180768072	0.532747731192349
12786	Trim27	0.188060723572836	0.0920965458746341	0.446844741079615	4.62252038482365E-05	0.0972497703497105	0.532919879231402
12787	Msi1	-0.38530434152406	0.663128198588551	-0.195783769855139	0.825188438639432	0.779778459901289	0.532936586925666
12788	Gm25716	-0.998238267281826	0.820814923170816	2.92529522307763	0.496978763421515	-3.842175168664	0.532939791856583
12789	Gm14279	0.375432556122696	0.849532661940778	-1.54728442823064	0.465390055401682	1.81330916461253	0.532956349497302
12790	Snora30	0.0852544475200406	0.934434787168375	-1.08061146218864	0.339760260540374	0.964979254042927	0.533088828631884
12791	Cfb	3.0096207352935	0.0646046171922751	-2.27505609692015	0.130450664848442	1.5474544730987	0.53314657151258
12792	Gm26165	1.2050984966931	0.728753120382344	-2.86417569004537	0.414905342160143	3.11259307986027	0.533181250532291
12793	Snrpa	0.179094314313657	0.112695276871218	0.207192215241566	0.0642821492572442	0.0990498587173406	0.533197079160352
12794	Fancd2os	-0.78587218507792	0.833031228297795	1.59164998223259	0.664382999537318	-3.25792593710591	0.533336307997005
12795	Rfx1	0.405481200515556	0.335791567269235	-0.0518682981177883	0.901860338560503	0.370927287151238	0.53334731602226
12796	Gm43518	1.85938532952869	0.363907148748574	-1.10374825463997	0.570696457994917	1.8045676462532	0.533406006654087
12797	Gm13588	1.89602919938128	0.663795115173483	-1.89375869816814	0.664173040373556	3.84231999062217	0.533466261163771
12798	Timm21	-0.295176560549242	0.290908355270396	-0.283879470231113	0.313427675627935	-0.247595666787632	0.533573821249293
12799	Gart	0.35204695915729	0.170487476860184	0.634704683288585	0.0130267479110813	0.225389068979981	0.533582848179657
12800	Tmem245	0.0194956858634197	0.884763271989981	0.372282003329253	0.00555214267532369	-0.118247418427789	0.533653405148528
12801	Gm34084	1.04006553149541	0.586526104856006	-1.61957224462403	0.4070237543688	-1.83595893430991	0.533684984445856
12802	Sidt2	0.324830629018838	0.0769460761333111	0.265827283052092	0.147438143489706	0.161577070693766	0.533699287568719
12803	Zbtb8a	-0.0943157198653134	0.710070311353818	-1.11793526862326	3.15327902128042E-05	0.234230304479549	0.533740909053597
12804	Selenos	0.152047971271797	0.215371411009382	0.418949468543696	0.000592719007737723	0.107500726748777	0.533823474615264
12805	AU023762	1.85511211608881	0.670850310395318	-1.85284161487567	0.671229529900552	3.83903974217564	0.53382899753295
12806	Gm10271	2.32258001234846	0.30937972582296	1.32605452045825	0.514290660126871	1.87097785289498	0.533842040255974
12807	Usp35	-0.434721239760767	0.126259804441027	-0.121567859418283	0.671606469787985	-0.251228647388021	0.533915200218931
12808	Rbp4	-1.64073001621269	0.271787478215258	-1.02822990198148	0.540031948284693	1.36287044718838	0.533925729184713
12809	Fam69b	0.251813194157536	0.633498026417875	-0.590376362019643	0.26466465678594	0.465734878010571	0.533937227781733
12810	Cox17	-0.292167309944747	0.277664113697917	-0.264393145977088	0.335676025316835	-0.240557447687582	0.534020863587633
12811	Map1s	0.267836492433017	0.281922352273514	0.190861677031827	0.442407205896647	0.218665504230289	0.534083354425853
12812	Gm8730	-0.0204958394452862	0.954905410753586	0.545961341791392	0.128918388149914	-0.316967040859954	0.53416987384009
12813	Pik3cd	0.962339277378588	0.241874161454101	0.719924997558242	0.379101871679289	0.720769470776077	0.534289443793713
12814	Specc1l	-0.302277875755354	0.0408364880685285	0.0493843182491373	0.738489180294152	-0.129906577697268	0.534320380392968
12815	Gm14018	0.901427393491975	0.167713661158093	-0.523198408257565	0.416358137074201	0.577895040674379	0.534425010004163
12816	Asmt	2.46302269595383	0.397143125628897	0.379186615630158	0.890606730969599	2.47947777869497	0.534467284125628
12817	Vps36	-0.010883943670328	0.900280361587792	-0.119914868207788	0.168710572945563	0.0765474518353601	0.534477183622667
12818	Ube4a	-0.0664535536929703	0.407429201574578	0.0317575419931164	0.692183679676987	-0.0705070432316632	0.534489591255946
12819	Taf5	-0.276793332850801	0.345533540956583	0.398218684939234	0.172532561258756	-0.255420773612555	0.53450125518851
12820	Psmc2	0.00492550937144337	0.956608868281684	0.253225761654692	0.00497589424794292	-0.0793071789063687	0.53453224723111
12821	Gm12219	0.0144329061970948	0.991764724164426	-0.7092476733572	0.634254448888949	-1.40884698001679	0.534637996495838
12822	AC127341.5	0.757297017735071	0.837528973363868	-1.71681651520919	0.642026878858246	3.21807563692778	0.534692605432556
12823	Gak	0.0251357737694032	0.799962221539762	0.00645593828538956	0.948066342259987	0.0870554633750039	0.534748563221925
12824	Nrip2	-0.268488950382172	0.731708100124888	-0.580061146045099	0.471138024859666	0.694406659681787	0.534750394415004
12825	Smim5	-0.458480216218646	0.727399510550428	-2.35944478296874	0.102135652473325	1.22083202232042	0.5347705507332
12826	AC126254.1	-0.998279274008443	0.798837799217555	2.48241199970719	0.516618100690487	-3.3993164584768	0.534798087664185
12827	Cage1	-0.0333223202928414	0.922737855949461	-0.229771266848925	0.508403493726602	-0.307775047604942	0.534856010480591
12828	Slc26a7	1.46595829395509	0.331744302435118	-2.04603703931986	0.196071187949516	1.43456062014361	0.534932665946545
12829	Tmem255b	-1.28967950398769	0.565005141806249	-0.574876344959593	0.811209660005283	-2.10397414514654	0.535038873560897
12830	Gm26812	0.925205434605057	0.663803078973584	2.26002310253284	0.230895570667309	1.63674164743088	0.53508027962312
12831	Gm10243	-0.246161434863658	0.715585058430104	0.605518442368753	0.359745542328769	-0.582347584342935	0.53508374487513
12832	Pomc	0.294271459447188	0.688964848854853	0.194711474856167	0.786718679408925	0.633172205986325	0.535120749863317
12833	C530005A16Rik	0.894479764918645	0.305053570927332	0.562301623536236	0.478391987946106	0.725481644348148	0.535175270442806
12834	Gm43850	-1.19592245633492	0.419099770760589	0.695597341086776	0.64385685352305	-1.29033813306842	0.535198405051551
12835	Uba2	-0.0991097902980076	0.1024471559154	0.0929973170375662	0.125170950712264	-0.053137580746307	0.53528408894379
12836	A530064D06Rik	2.76633269734927	0.369596930267634	-4.48083019952129	0.152312658049303	2.80883893264147	0.535291378656027
12837	Ppie	0.509638827377908	0.328344410239049	0.0682760721095801	0.895512687412583	0.456448376471419	0.53535572958233
12838	Rnf216	-0.127437195997242	0.287980233509459	-0.0882090914332373	0.46351610868335	-0.105445932009225	0.535382638378346
12839	Kif17	-0.359068080203382	0.757291498222554	-1.18270518909862	0.341024515893761	-1.12342334903024	0.535383335405486
12840	Zc2hc1a	-0.54769852737725	0.00217913764141115	-0.447278713397632	0.0124937944220052	-0.15682049717812	0.535398292532757
12841	Gm22098	2.56932787534357	0.114218088033631	-0.633127060806967	0.643543479542525	1.38897227625294	0.535445918845272
12842	Drg1	0.367653763322985	0.258867886200874	-0.0531073598373931	0.870341640228066	0.285310367420145	0.535470358497487
12843	Ist1	0.0795854498745197	0.427439583230607	-0.0507432350324475	0.612362221945748	-0.0881271068477321	0.535513411891481
12844	Gm12359	-0.295748729667652	0.689648832682774	0.401643725173111	0.586497288737795	-0.648262758028709	0.535527480762434
12845	Gm3248	-0.998238967078518	0.82081479968988	2.90127861649525	0.500617191277404	-3.81815902861502	0.535549250548326
12846	C920006O11Rik	-0.0406215031392525	0.892167990458034	-0.738113756263438	0.0183691182338528	0.271957285583957	0.535551637586331
12847	Gm15421	-0.0956328261210206	0.911968885254396	0.642816259206783	0.44690004533854	-0.75108729544044	0.535566273315289
12848	1810032O08Rik	0.258334678612202	0.737392602619678	0.610893127554129	0.424370883265361	0.670367777712815	0.535627677860111
12849	Degs2	-0.775968022466733	0.655969143474291	0.118137954047341	0.946658014696839	-1.55742771993778	0.535675062394042
12850	Gm12186	0.151938597374432	0.949774939489473	-0.881712720580854	0.721229604109569	2.09306885683973	0.53568395169936
12851	Stkld1	0.154746508176007	0.908483837904655	1.50600079459436	0.234190734863268	-1.14030320034233	0.535824976211086
12852	Dmrtc1a	3.06124277036221	0.378685782005584	-2.09718183859989	0.546451646845038	3.1037505165675	0.535828458980147
12853	9630013D21Rik	0.70302694839137	0.309159771877437	-0.326617539874643	0.630086580761275	-0.632030689477217	0.535865838425025
12854	Espn	-0.148795511100351	0.66260672612486	-1.08424213137873	0.00228096891213078	-0.312388265301015	0.536068012145167
12855	Dsn1	0.348855145761384	0.399215317868481	-0.499929559648655	0.227617590257687	0.363360221315802	0.536128464853532
12856	Stk19	0.298423773088494	0.305481450371877	0.0240876179927527	0.933767505624782	0.254348961097319	0.536129689383863
12857	Gm28710	1.36029814912247	0.426631616216387	-0.49985584383493	0.755893309666676	1.46725590237835	0.536168648112779
12858	Napb	0.639865769157152	0.410730737080656	0.187675498643546	0.808240874701489	0.678260505002068	0.536168964610718
12859	Aqp11	-0.0604918359952526	0.932772866299317	-0.69785554618451	0.346108760331725	0.638645514933267	0.536169796774113
12860	Gm3807	-0.647460169388442	0.319023776663546	-0.459884742093154	0.502236821651808	-0.592482997182381	0.536218657408917
12861	AC110166.1	0.817804004199564	0.435828122669106	1.22206789670121	0.176972074795608	0.831241509930345	0.536226032398119
12862	Btbd11	0.197607873289681	0.454880777079698	0.469574813277959	0.0660372388693921	0.225162535601202	0.536289761838806
12863	Isca1	0.0283836642907293	0.907846613950709	-0.116678078344814	0.634240453568595	0.214455609546078	0.536327469084962
12864	Kansl3	0.258204702221507	0.270015890984561	0.104701315638613	0.654152112613851	0.204527109095049	0.536389794844547
12865	Abca1	-0.951840211467916	3.51418637742813E-22	-1.4244414344954	1.69248545279736E-42	-0.0892475644444217	0.53639572585534
12866	Gm21188	2.80628178476358	0.514832163721909	-2.80401128355044	0.515172326167864	3.81053910982945	0.536404906986912
12867	Mir6902	2.80628178476358	0.51483216372191	-2.80401128355044	0.515172326167865	3.81053910982945	0.536404906986913
12868	Arpin	0.118991005846527	0.387759595111309	-0.473464584171154	0.000646819941162557	0.121640181210732	0.536419816415381
12869	Serpina3g	-2.38203695925932	0.023073412737656	-0.234542056712968	0.830569517287708	-0.926142027452465	0.536480677600535
12870	Gm17709	0.183347554990558	0.746914621172001	0.504219960567057	0.353818011174604	-0.490659674604366	0.536487023150342
12871	Hdgfl2	0.0747027550138428	0.542447806958584	-0.125170750024181	0.307521894614905	0.107342864601353	0.536513706999631
12872	Nefh	2.18733529044939	0.366004494570874	-1.26910273131555	0.58819645236759	2.14286756522091	0.536593414644419
12873	Gm38192	-0.464203725574249	0.712464491227069	-0.553652070656825	0.6838231174976	1.11700819198494	0.536668134312316
12874	Gm23787	0.925122425791531	0.833740088805731	-0.922851924578388	0.834142199564108	3.80801646691231	0.536678051031353
12875	Epb41l1	-0.189254811842638	0.00234425149078547	-0.0762940068820281	0.22210346212374	0.0544254374748311	0.536691165416475
12876	Rhpn1	-0.0947166073040411	0.929796699652905	0.332512672813255	0.754102629204223	0.911064035855184	0.536700125936773
12877	Snhg15	-0.0272349326635835	0.939832607820752	0.387492177856647	0.279739010381325	0.312716479583065	0.536741347816724
12878	Gm20632	-0.196199736749614	0.501430068595591	-0.441391224960467	0.13626925914414	0.257082495878744	0.536782801355351
12879	Gm13565	-0.226636485404723	0.921041588290826	0.401438765953548	0.859595917735975	-2.05607798746349	0.536869949044102
12880	B930036N10Rik	0.141212089691382	0.943985068093758	-0.468479554428179	0.820028388192056	1.73718253331514	0.536873549517411
12881	Tmem135	0.00692664327751971	0.9604121999237	0.00921299996239581	0.947296498632069	-0.122123560831462	0.536906620488355
12882	Zbtb38	0.000785024649032354	0.996963412743421	1.05136850183841	3.13393242087306E-07	-0.179537042832879	0.536984068766983
12883	Eif4g3	-0.147180655305363	0.410824604850949	-0.00659031160154586	0.970628142992123	-0.156253046329197	0.537033881627646
12884	Bco2	1.04263010557727	0.539864672237968	-1.61475608459411	0.360572584970467	1.54916130310492	0.537107716602004
12885	Lpin2	0.381560491752836	0.102324881931127	0.105267669729178	0.650390383468646	0.203436151217395	0.537130242944786
12886	Sptlc1	0.125292730626407	0.393129835407252	0.0528099420251192	0.718261595735869	0.127922729693079	0.537131489992511
12887	Gm45110	0.908924438458529	0.225110412001156	-0.674189921295092	0.362332585355631	0.662650212160029	0.537145390683023
12888	Hagh	0.0278085264668343	0.828088858218176	-0.21457648185606	0.0959568761784575	0.112551830247154	0.537242108986216
12889	Gm35339	-0.376517977918321	0.374081084929928	-0.366403216501967	0.405624784623461	-0.382253516200103	0.537297126510199
12890	Cntnap1	0.218007534283211	0.285458317312669	-0.126960529490066	0.531422062644183	-0.180890850390311	0.537311293367493
12891	Olfr545	1.35596576759649	0.216775514061448	0.257156768893125	0.786544100059763	0.902968719190494	0.537425857436761
12892	Dleu2	-0.336123777198845	0.268511506907603	-0.532512954966949	0.0898185986070694	-0.272505690665076	0.537432661457488
12893	Per3	0.469290088390398	0.0492107239324746	-0.9553817001134	6.5307017577846E-05	0.209160323380914	0.537508023009583
12894	Gm24644	0.777958787863399	0.633390212657058	0.207287867971429	0.894803802625764	-1.49730861278673	0.537551494279854
12895	Ric8a	0.4836095642402	0.223834024666317	0.311453668972193	0.432918372777696	0.346395196713005	0.537607237988341
12896	Gm13034	-2.04200264321051	0.37647206415121	0.909839811658264	0.707943586979091	-2.03781123312655	0.537631637286976
12897	Nacc2	0.776507806752041	0.0550508603513178	0.314443100017446	0.436671950497092	0.352606379758319	0.537677583243473
12898	Eps15l1	-0.162267034370717	0.161101000764073	-0.187075090041392	0.107839540556938	-0.101322161436549	0.537706936360064
12899	Antxrl	1.89602993235353	0.663794991138973	-1.89375943114039	0.664172916313445	3.80390059339312	0.53771202309326
12900	Gjb6	1.89602993235353	0.663794991138973	-1.89375943114039	0.664172916313445	3.80390059339312	0.53771202309326
12901	Hist4h4	1.78724407903295	0.630737878154578	-0.823183680625563	0.824781375156262	3.22010845350086	0.537854282607674
12902	Zfp955a	0.262962781298716	0.151601903293107	-0.323096351295593	0.0786306018676755	0.16161135780762	0.537890265429232
12903	Lpxn	1.77370022105063	0.0514756723513965	-0.576840019265812	0.501009684289532	0.794586128928006	0.537898787595538
12904	Psma5	0.0956710084985811	0.443076866208601	0.0944080409843052	0.447503755876635	0.108427595443005	0.537968902288141
12905	Cd300ld	0.444154526637713	0.628367611336154	-2.37544222017826	0.0136287209165996	-0.881378281077242	0.537999909861909
12906	2700069I18Rik	-1.99767763086995	0.0908211490820711	2.44218259444466	0.0353814983808427	-0.894474262381025	0.538061393256916
12907	Cad	0.137947668109828	0.679956554514702	0.566146489382026	0.0900499022426186	0.290824416587669	0.538133592445774
12908	Olr1	-1.04478716288945	0.0692569242278917	5.55412272964704	1.13816672823289E-25	-0.439651963639881	0.538181597120746
12909	Hoxaas2	-0.47610830060016	0.290791427145357	-1.28807853311102	0.00478336996557397	0.3954496069274	0.538244517873604
12910	Olfr1319-ps1	-1.75750117432307	0.562164668863893	1.91981621467498	0.525120892114817	-2.63412932344555	0.538280194632157
12911	Foxred1	0.338751135679945	0.54842738557256	-0.0767708954443393	0.89172570002999	0.491025369517547	0.538317851030387
12912	Vps13c	0.111589810297688	0.463794869231251	-0.580313313677425	0.000159403602221335	0.133951066126518	0.538415933510568
12913	Krtap28-10	-0.99823974941244	0.820814661645044	2.87442938117393	0.504701337774668	-3.79131031485218	0.538474287225737
12914	Wipf1	-0.315003227385191	0.00334185160589854	-0.339499992338029	0.00176768792864555	-0.0940777206277685	0.538556885411396
12915	Epgn	-0.233848240022728	0.861783807102244	-1.18398700857688	0.429085446711619	1.23077637285834	0.538650629364296
12916	Pla2g4b	0.424901118021527	0.540938784413057	-0.542258406910786	0.437232667405428	0.610333977810332	0.538728541562138
12917	Gm11739	-0.948240648955432	0.138898024484932	-0.707507807414227	0.289721689050763	-0.572580045380806	0.538759151636027
12918	Gm11964	-0.128630739187383	0.911199332934905	0.78650830273526	0.479390651050296	-0.990659298780837	0.53878118496155
12919	4930540M05Rik	-0.223941242357437	0.828842013926234	-0.512438298509547	0.63353871618009	0.908149227580826	0.538834078946848
12920	Rbm3-ps	-0.763479924593243	0.223462653383888	0.315921421919932	0.619558836753379	-0.543830859304501	0.538882554552567
12921	Pop4	-0.334809774779423	0.242566412906104	0.483535368422211	0.0912258571480006	-0.248623014663459	0.538902643107902
12922	Rbm14	0.251902532454615	0.28624588425888	0.215963574668593	0.358138959162675	0.204659132336907	0.538925269710588
12923	Fosl1	-0.0171516741134874	0.935496067176125	0.381961750143171	0.0693360260427388	-0.183194270453021	0.538936288899892
12924	Gm26679	0.983881057932273	0.559220572890659	-1.76386136323421	0.329218824677686	1.56872473742502	0.539015616883207
12925	Gm8817	-2.056577931797	0.275212680787717	2.23775169609794	0.231172290738727	-1.49864729334213	0.539066601482636
12926	Gm11827	1.11320573091339	0.327969325858718	-0.284684176829332	0.790546890801716	0.972478732408359	0.539103136083539
12927	Actr8	0.308580794724225	0.192003129692124	0.0898706164009339	0.702387844825865	0.204938309484888	0.539177119847167
12928	Hacl1	0.97000498334518	0.190607308859007	-0.996920411994341	0.178528635456316	0.651785373618319	0.539224021304626
12929	Gm14414	-0.307188145209973	0.760705467030709	-0.941858297508969	0.383542428947439	0.904212741209914	0.539268375405339
12930	Sirt6	0.549287965449269	0.291659951717626	-0.0617682290469597	0.90542174193053	0.451897174379986	0.53934075002742
12931	Mro	-1.78263783077443	0.402062748361873	1.91328630740152	0.365487468607498	-1.75122527562874	0.53936396234068
12932	Ubtd1	0.136158967187388	0.79681825798897	0.393580287151229	0.456413094732713	0.458707256528319	0.53937600133162
12933	Paqr9	0.75257442761028	0.461399240370131	-1.28193272381379	0.221542834673958	0.918769731244702	0.539380110663951
12934	Slc23a2	0.0466058369860603	0.852677915885684	0.0345271860244143	0.890477386970343	0.217551113165598	0.539554824435364
12935	Tor1a	0.258486001277386	0.199021228616278	0.273379252189713	0.171172231769723	0.173854751039468	0.539558336570916
12936	9330175E14Rik	-0.606689105933497	0.622450967408446	-0.856961345910231	0.515722879180017	-1.16362195356908	0.539585001504735
12937	Tbc1d1	0.0231294026040075	0.839670029351537	0.891349470775429	2.24895614735761E-15	0.0976198585638866	0.539671194748103
12938	Irak2	0.195269893787472	0.552273270303705	1.87447419964743	7.92161241454943E-09	0.28211037775722	0.539675063627095
12939	Mettl25	0.137412389617065	0.527643945154642	0.0788582142856656	0.712892516175035	0.186977897952624	0.539746964020755
12940	Gm47962	0.639738147828661	0.293381816507782	0.531203224089774	0.36080647310379	-0.524335653118369	0.539905150021418
12941	Ap2a1	0.441305329532559	0.318121350722176	0.118486423776405	0.788614200809624	0.383096504394411	0.539950638634071
12942	Afg1l	0.274608752699392	0.266089441119389	-0.0134707802487158	0.955966929029548	0.213383181684033	0.539984945897905
12943	Gm5870	0.925123017266806	0.833739984059873	-0.922852516053662	0.834142094806936	3.77756799483164	0.53999980728126
12944	AY074887	0.884459366744468	0.72466972933579	0.974630846064548	0.676401513984619	2.0306412363181	0.540069490331142
12945	Tspan31	0.403324123438591	0.29995573447424	0.0716489233793778	0.853812418262517	0.337007856504035	0.540141129288584
12946	Gm12312	-0.998240205217802	0.820814581217017	2.85878641201134	0.507088882190484	-3.77566764956131	0.540182264872332
12947	Il15ra	0.405918731065878	0.593427108816893	-0.0248065694760135	0.973750808833379	0.655080075267849	0.540194991489301
12948	Gm42504	1.8085542805702	0.540382298614824	0.0359584007645535	0.990095742723364	2.50570986725615	0.540198532147108
12949	1700030C10Rik	1.1259613246713	0.0858648238055295	0.0776627744810879	0.901430772711827	0.56020270333957	0.540212180877825
12950	Ier3ip1	0.279847116191011	0.386590172666526	0.524728235894351	0.103534632525749	0.279352100563718	0.540286122995719
12951	Hdac8	0.600908306134455	0.49008226528567	-0.384933351384591	0.658168828429907	0.753856143437568	0.540361403384364
12952	Psmb5	0.59894421960873	0.398110513427457	0.267348517163531	0.705920817311408	0.613555919276123	0.540382267118574
12953	Cdr2	0.348781012707767	0.174074406054672	1.04336502426529	4.46055399290591E-05	0.221394875369332	0.540588549525292
12954	Gm25190	2.42202470618854	0.498321596824742	-0.579326750395258	0.869637573175439	3.07444076980722	0.540708584584974
12955	A730020M07Rik	-3.82802039884554	1.84739577453052E-09	0.897417837474961	0.207047604650363	-0.516782539746841	0.540708592936147
12956	Ncs1	0.0807128168366414	0.851950287434334	0.0966732687040718	0.823100877661042	0.374030541838364	0.540789613591977
12957	Gm4879	-0.858748487908058	0.699046482441289	1.94950087393462	0.352501611693835	-1.83293937930176	0.540879572067255
12958	Tifa	0.16125418625671	0.444425616731941	0.418532929713528	0.0382265112094059	-0.178551584497714	0.540886867261769
12959	Pcdhb3	-1.28079445086742	0.040602756170919	-0.00072819448446491	0.999129699120834	-0.548085039633641	0.541022017264025
12960	Epg5	-0.0151832117676639	0.94557799413837	-0.0694518414646309	0.754940022340059	0.192242143178601	0.541089787169331
12961	Kif26b	-0.376803416501796	0.192789011750784	2.99661891511015	8.13749340253165E-26	-0.245989503955431	0.541157430683402
12962	Gm15528	-0.998240471422932	0.82081453424444	2.84965041008708	0.508486008231886	-3.766531825108	0.541181064717412
12963	Dclre1a	0.043434706282825	0.830130947447201	-0.309938160107457	0.127834781988987	-0.17671881004626	0.541184070849309
12964	Gm43185	-0.451165057678161	0.281280120935211	1.05660327453361	0.00910923565350638	-0.343914936307595	0.541221970682327
12965	Dnttip1	0.274569866302523	0.175725215871054	0.0272094751928906	0.892459527589652	0.174828432230331	0.541238550201489
12966	Gm42372	3.06549150623764	0.272503301499174	-0.582044567426732	0.827000627648065	2.40943372629716	0.541244844999033
12967	Aprt	0.248074078764257	0.535606561794993	0.255037910034208	0.523926837665772	0.345788253633601	0.541283552824592
12968	Sharpin	0.276496462965832	0.0486475352158787	-0.0573160132529015	0.681111751899671	0.121178606843934	0.54130460209716
12969	Chp2	3.70950214651231	0.386103951907808	-3.70723164529917	0.386394756391856	3.75195514268155	0.541381481167759
12970	Gm26753	0.585620386406556	0.830974253737897	-2.76067144320147	0.330998802322533	2.45163029438724	0.541399457420703
12971	Gm36936	-0.236625346025638	0.281956839701901	-0.282102909928163	0.21669185187811	0.193109440095399	0.541536538260114
12972	Fbxl21	1.10274595271555	0.139502599099563	-1.09779945048218	0.141041949915202	0.650304327547323	0.541549948774305
12973	Gm8274	-1.43421349527314	0.581728998462089	-0.844923541841624	0.761620889222495	-2.35343266675984	0.541708403131644
12974	Ism2	0.0487561633355804	0.950913354068877	-0.556462433594776	0.486564182546865	0.686792379697782	0.541744937798267
12975	Gm28154	2.75719866795956	0.52241563228497	-2.75492816674642	0.522758205567436	3.76145742323872	0.541763223288626
12976	Gm26865	2.75719866795956	0.52241563228497	-2.75492816674642	0.522758205567436	3.76145742323872	0.541763223288626
12977	Zfp580	-0.658980508308322	0.0138447307652664	-0.0466893804921485	0.863060217952809	-0.23167314875541	0.541803956153756
12978	Gm31378	0.413799287139622	0.616100369615066	1.0164068779001	0.171626208589702	0.654058029312473	0.54193975073964
12979	Ints8	0.0947041855931157	0.360391789754427	0.214117097029824	0.0374568718843294	-0.0890721863772751	0.541945593495111
12980	B4galt7	0.2743143295905	0.455359119991614	0.840430313308179	0.0217269746822435	0.31595290574448	0.542068770726071
12981	Gm47710	3.70292174498666	0.386963809721855	-3.70065124377352	0.387254998931573	3.74537493289959	0.54209780922052
12982	Zfp853	0.136859892455523	0.80693443717126	-1.01491632743448	0.0819245758711276	0.500112158782652	0.542143148407937
12983	Ppil2	-0.322388299750645	0.0972058964482307	-0.259763190690852	0.183004534033473	-0.167941712860214	0.542236358739618
12984	Nudt5	0.416814005232863	0.051382906680782	0.348993831210766	0.0990204517447778	0.183324909036144	0.542238259280529
12985	Tac1	1.85511356724973	0.670850063965301	-1.85284306603659	0.671229283421087	3.76298540661885	0.542245858349333
12986	Fam135b	1.85511356724973	0.670850063965301	-1.85284306603659	0.671229283421087	3.76298540661885	0.542245858349333
12987	Nutm1	-2.31502015231233	0.593754447205938	2.46225748146162	0.569504950864746	-3.73413091054621	0.542415135096282
12988	Epn1	0.4060217940908	0.0997296424859973	-0.110913792925951	0.652732567854288	0.212414124912406	0.542552199854214
12989	AC165151.1	-1.01453118113137	0.499050886781326	0.103898039219217	0.94695016175409	-1.33221270175619	0.542587885760806
12990	Tmem230	-0.109596106645517	0.532923061610682	0.134326755186104	0.444330612187209	-0.151233321767399	0.542701230532304
12991	A830082N09Rik	0.518688995385097	0.4857705324753	-1.05954070145948	0.161668771635913	0.654853170643317	0.542762249581576
12992	Gm17300	0.241818723581457	0.73907213283643	-0.0345453058968316	0.961765961735983	0.620456762113233	0.5427982354091
12993	Cd151	0.82304571281498	0.00260761204915612	-0.250031423654282	0.360241714351782	0.235301689149924	0.542813758119201
12994	Phf13	0.163197871048115	0.565900575523938	-0.375762305999926	0.186523942180275	0.244872717758221	0.542878317201224
12995	Rab33a	0.572188932351079	0.702443094457921	-2.63704260779905	0.138305367384915	1.50847626973318	0.542927756691572
12996	Gm48088	1.89603097318187	0.663794814665133	-1.89376047196873	0.664172739803584	3.75556637992407	0.54307859229311
12997	Gm42651	-0.524430662929877	0.845030048962532	-0.474984859622075	0.863970270493194	-2.39962542793851	0.543131531330327
12998	Reep3	-0.575562954496642	0.00136896230793889	0.244232425526439	0.174639564764358	-0.15454985840038	0.543165668330849
12999	Prl7b1	-0.573388446044644	0.80323286148664	-0.781655121291971	0.747974900424458	1.96647687381618	0.543170226023381
13000	2600006K01Rik	0.21388448358382	0.744296802910129	1.15445754792	0.069752975880619	0.548702889441729	0.543257884544784
13001	Gm6210	0.0295296936824796	0.965938153979217	0.150199365047821	0.825901314464975	0.580258067571819	0.543352495453547
13002	Chd1l	-0.00320597196003048	0.990013947591858	0.276797562983779	0.274098714363543	-0.218868726669598	0.543490107054289
13003	9130015G15Rik	1.14534789015569	0.461305207571175	1.4696350436293	0.270597714424102	-1.29712411769204	0.543542546000832
13004	Mrpl43	0.0160584904328379	0.890621491087776	0.235055668382775	0.0423814570890824	0.099554644108625	0.543574333229308
13005	Mb21d1	0.33515451348632	0.422940603583643	0.0614464001715332	0.882160099050398	0.357628547174261	0.543631686803026
13006	Nox1	3.67667228909407	0.257847687247166	-1.83339600963978	0.566391697002974	2.83997057458151	0.543776377828076
13007	Egfros	0.00395166713044257	0.997553486743658	-0.836939814348097	0.537735560336214	-1.26262916778891	0.543835190341426
13008	Tgfb2	0.0257869829640273	0.931804802702648	0.477300797257842	0.112977179167327	0.258483480491304	0.543889752354593
13009	Zdhhc12	-0.258849127813772	0.154196687022609	0.522116388033807	0.00372197322927805	-0.153771812065827	0.543901228396091
13010	Lyg2	-0.832426506007383	0.849003417576162	2.01052887961229	0.64046470059302	-3.72337392035484	0.543955674222451
13011	Foxl2	-1.75793214040457	0.559232767720752	1.86623223726955	0.534661240811693	-2.58097565683648	0.54402618187977
13012	Clstn3	-0.931606673405689	0.732955253522009	-0.274802212830946	0.921733194820324	-2.43676895516773	0.544050415465574
13013	B230217O12Rik	-0.663347535891418	0.169987328121355	0.156352697973448	0.751299561296328	-0.415722765468941	0.544101838263189
13014	Tmed10-ps	-0.00685853910216333	0.983500629122993	0.130703297860967	0.691035329418886	-0.285562954640241	0.544174669194632
13015	Tmem199	0.46765761190993	0.297271523396832	0.813746335533048	0.0680321327682662	0.383182207257172	0.54418306967319
13016	Gm20548	0.52777572360077	0.48035707063913	-0.84203133419846	0.271233198486584	0.664174728762459	0.54423146001284
13017	Map4k2	1.01661274873993	0.0445947422851511	-0.341454012058763	0.498700525238247	0.434183752206717	0.544265454353908
13018	Rad9a	-0.00539542450045981	0.978134066864973	-0.0881473214276767	0.654809168166859	0.168926912539519	0.544274993484691
13019	Fam118a	0.324115064373948	0.059866082997946	0.194249599288166	0.252423081973062	0.146742235823444	0.544280916668475
13020	Wbp4	-0.316993114192289	0.0922218909770817	-0.0293797144376528	0.876244522138195	-0.161558150392833	0.54433392943152
13021	Hoxc5	-7.2596545670459	1.73085101987221E-17	0.0404471103291453	0.9728870089956	0.730632180319301	0.544469321268824
13022	Tmem154	1.03016228885565	0.000851191873504996	-0.305716761092686	0.308732720816074	0.266206052195228	0.544491201769434
13023	Gipr	-1.22780323267943	0.523808949924168	-0.0379152895190717	0.985092701163565	-1.73452479945477	0.544506388536094
13024	Fendrr	4.87772726230176	0.00432309729954853	-1.44807066267765	0.291554354381973	1.49288662523809	0.544522788316473
13025	Snord59a	-0.0365494203706542	0.990082533921659	2.48809015701711	0.367198411218401	-2.44323645989342	0.544567780385354
13026	A330044P14Rik	-0.0365983015393738	0.991062808978695	1.00066037261183	0.75940371083701	2.72620908755454	0.544702590787209
13027	2810402E24Rik	0.0715172925317846	0.7476086551038	-0.023313017812085	0.916189746435261	-0.191845949531777	0.544792138283739
13028	Bcr	0.405265526097978	0.0263689975548253	-0.31221904460998	0.0868359012703457	0.156500382724228	0.544844103756884
13029	Ushbp1	0.363372677466662	0.822185915424571	-1.19073379841679	0.485547960412485	1.42956671853546	0.544883646639504
13030	Kdm5a	0.102271845769094	0.286489737172763	0.0463776576932746	0.62741216104513	-0.0821867983070537	0.544940519364995
13031	CN725425	4.98288353459715	0.00130425707819552	-0.324780616869608	0.76341034156	1.33139568235123	0.544952603546152
13032	Uhrf2	-0.000177391559294299	0.998569536455705	-0.117807423709306	0.234805488295605	-0.0850605728249651	0.545157003618893
13033	Oplah	1.2393743953945	0.00573299684884417	-1.4406782623413	0.00133409037068293	0.386466721089332	0.545184531540413
13034	Mcfd2	0.370364254295219	0.00842803735358786	0.408768892088913	0.00359907399743227	0.120197034742296	0.545195879689744
13035	Rpl19-ps3	0.522959665528396	0.768821357946343	-0.589578586473625	0.74088039432695	-1.65226855161313	0.545284973149869
13036	Zfp524	0.805648788248001	0.249144628248776	-0.559567628112912	0.420985681689998	0.600229705523947	0.545324762050625
13037	Tgfa	1.7919957181674	0.0194837061162748	-0.737179537729955	0.333601385817449	0.656936903901876	0.545368646840474
13038	Ptprn	-0.806464477915777	2.47340146608526E-06	0.646468531547703	0.000162501502034432	-0.145453444778083	0.54552339410902
13039	Chst13	-1.40352278194263	0.142623181908269	-0.570540071168024	0.573473317286748	-0.843933341526251	0.545620179851281
13040	Sec1	0.424750864858462	0.758920390990353	0.53626484135798	0.675589141943934	1.10329724307748	0.545631699836215
13041	Fam84a	0.604200854627949	0.442093557954987	-0.250282871731822	0.749518553068434	0.671339425842215	0.545634305917662
13042	Hspa1l	0.913513405527225	0.378405665839101	-0.0371684312954795	0.969995541523385	0.868442144939677	0.545650219851841
13043	Glb1	0.248049224655519	0.455858903311838	-0.194815876750867	0.558044807480602	0.284296842259574	0.545662745011282
13044	Pcdh12	2.65295980325135	0.387191153674665	-3.61248093646765	0.239006051293317	2.69547442625793	0.545803008917797
13045	A930003A15Rik	-0.79589577980035	0.792350824059815	0.904367124660507	0.764486876627148	-2.5806541946385	0.545808676350823
13046	Med29	-0.136395472910187	0.49946020785705	0.254481987576456	0.206109205693945	-0.171941750817489	0.54583597674221
13047	Gm45457	1.00532477057324	0.267569424104296	-0.860048452576994	0.340898105516708	-0.809242225800809	0.546067028942244
13048	Mpzl1	0.0546565431028373	0.84096683124665	0.209448664727585	0.44147709188803	0.232244446814789	0.546197675050037
13049	Rtn4ip1	-0.178052703672153	0.379503801033609	0.293022294334506	0.145759623065607	-0.17155209883759	0.546200415199112
13050	Pax5	2.70337762258223	0.527728229334779	-3.66289447340138	0.392213694534431	3.70762860441907	0.546216165733012
13051	Gm11703	-0.976579300652403	0.594008701365723	-0.874552584178789	0.669726315945535	1.58158179524707	0.54628441402694
13052	Gm9801	0.508235848380703	0.611038069279837	-0.957213298385892	0.343073720876386	0.862380908654442	0.546289227445629
13053	Wdr72	-1.84128127834578	0.12029847090108	-3.11120610002028	0.0313508262977714	1.12967087555138	0.546353382054926
13054	Acat3	0.579391601603651	0.681384716168108	-0.287875279228949	0.836575049804463	1.19357779475259	0.546443351275478
13055	Kdelr3	0.154048437926099	0.440293878078548	0.911769016167405	4.61405570264116E-06	0.169799841216128	0.546473704358721
13056	Ehmt2	0.293125093692145	0.272537872619337	-0.376246172559892	0.159037947269305	0.227828980093015	0.546613442949443
13057	Ifnar2	0.364126909313543	0.000749857509667426	-0.121232971154613	0.257082819155427	0.092413278948875	0.546643337513595
13058	Zfp788	-0.536599218735856	0.120778898837126	-0.577409250973054	0.0995804330050278	-0.297635879076702	0.546752816335433
13059	Mkl1	-0.406522627902526	0.00176976699825645	0.346154998544004	0.00777378700846921	0.110496386717043	0.546786958437613
13060	Gm30339	3.4216184531102	0.0874243409766143	0.211915211336535	0.901384581098433	1.66623063934833	0.546824623348449
13061	Gm49240	-3.6967619853922	0.374966109238337	-2.48166893729723	0.565997501840828	-3.65415321338545	0.546847166954326
13062	Slc35f6	0.20630867276647	0.408609340918447	0.433530071182269	0.0814896552559714	0.212197398788871	0.546883606315706
13063	AC154779.2	0.531468582035506	0.839787847810657	-3.20674924089675	0.247701642572257	2.3568066694826	0.546891740661394
13064	Gm23119	-0.513568640515032	0.84315588539785	-0.616636703413134	0.819446544610638	-2.31372003103926	0.546941611297818
13065	Anapc10	-0.241552451046651	0.376069157569546	0.200007944764998	0.463620289531129	-0.232235158361963	0.546986233048336
13066	Fbxo27	-1.72878783089325	0.0580232631910154	-0.0668505328853343	0.942956677025541	0.776138778589773	0.547027460705384
13067	Hspd1-ps4	3.78322882671533	0.044942285779456	-0.617462563907441	0.701398432911102	1.62407521846116	0.547034914125549
13068	Gm17115	0.119516055858004	0.90221348820892	-0.4837666634594	0.622617092216713	0.831319299049933	0.547065265084247
13069	Pitx1	-0.0365261342927749	0.991061045253476	3.71067507093436	0.229550754404466	-2.70401702624601	0.547085036174578
13070	Clca4a	-0.304376747292051	0.7903175449989	-1.39991351554257	0.255795017269031	-1.08564167591917	0.547086129245005
13071	2310043M15Rik	0.587096251490114	0.699752820453643	-0.39462866846749	0.792735317905381	1.28149517806198	0.547094188858381
13072	Tcf7	0.0503159553936052	0.944664585025091	0.0776828116645944	0.914404585614375	0.613761741989737	0.547101933095298
13073	Foxk2	0.14162256517445	0.42373647576855	0.447885704816339	0.0112006759148636	0.150427857186276	0.547161364109562
13074	A930028N01Rik	-1.02726816814112	0.38874202672444	-1.94177856203336	0.202337829467544	1.15987385795025	0.547168736673331
13075	Fbxo34	0.21035626765339	0.565990516744608	-0.0657676194658245	0.857444397775055	0.311842817148087	0.547243368661998
13076	Ssbp4	0.435272941769189	0.363067940169094	-0.70274373177483	0.142240392671332	0.407877582061081	0.547266091834271
13077	Gm15958	-0.998401911949059	0.802394224957549	0.0388833782668607	0.992223836203374	3.3313396072521	0.54728387669821
13078	Capn11	2.70660934377867	0.530290771712841	-2.70433884256553	0.530635792046702	3.71086957315989	0.547314525914623
13079	Gm48949	1.22855546392358	0.178870667380856	-0.709648779074005	0.422827858879414	0.787487039505556	0.547315820064695
13080	Adgra3	-0.288873821076535	0.000729904395291491	0.416979961650285	9.70257116127838E-07	0.0719029294812738	0.547440395094078
13081	Cbx7	1.06327657557101	0.180425170563729	-1.21172799935804	0.127277474116591	0.680066428831228	0.547441698978318
13082	Gm24776	2.07944768816442	0.405026419484108	-1.20833747575512	0.619148307921023	2.14729477292093	0.54746222685388
13083	Gm8276	0.0431805467646686	0.959731768940512	0.0495278334994703	0.953553057784574	-0.746087997155515	0.547487209057539
13084	Gm48874	-1.18908859057612	0.0835072845066528	-5.9699624946158	1.03365831049652E-05	-1.14653251230199	0.547521447586299
13085	Nbdy	-0.0957700667924755	0.672380498940539	0.209021220457339	0.354992738423416	0.191900229397809	0.54752163411715
13086	3110009E18Rik	-0.386326342434121	0.48694996357083	-0.162281500086869	0.775010311617045	-0.481709643874486	0.547527247032107
13087	Gm12231	-0.84340272533787	0.228802556963194	-0.452792706033103	0.549601825563305	-0.627352884822548	0.547565936921788
13088	Mypn	1.80689710596995	0.679195746352545	-1.80462660475681	0.679576439621751	3.71477033391927	0.547614027717454
13089	Dusp18	-0.327838810263634	0.00922999479176074	-0.10205843313611	0.425898326674572	0.107481969566233	0.547620961098583
13090	1700010K24Rik	1.85511339940814	0.670850095648913	-1.852842898195	0.671229315107227	3.71464998429385	0.547630812585465
13091	Gm5884	0.112649859222017	0.832546641646034	0.515058231452315	0.322646815660654	-0.449096373854432	0.547678403490846
13092	0610030E20Rik	-0.00890294466613335	0.953277352137097	-0.151736367622336	0.320012514264073	0.129653558246151	0.547680249532027
13093	Rpl9-ps7	-0.652900186297359	0.326840791129533	1.05567230690216	0.105144370913343	-0.539814341020209	0.547690289232567
13094	Hes3	-1.21256083505676	0.780410339307634	1.59408030856693	0.712376017723951	-3.68705932564347	0.547714455908643
13095	Dcaf7	0.312515509272277	0.360389979778902	-0.126704781958012	0.710717101940583	0.290462668110767	0.547769871379109
13096	Gm37776	0.657668075852492	0.517033218027029	-0.667933669436041	0.510866278726081	0.877664403507608	0.547841162098972
13097	Gm4035	2.70675913955012	0.390175829652176	-3.66628002293024	0.244459731998125	2.74927052894789	0.547993973454904
13098	Eef1e1	-0.14915914685318	0.279156677998609	0.842168112071662	5.31688735274455E-10	-0.115100624595407	0.547995236872014
13099	Gm37756	1.49017994373994	0.547281824056187	-1.29466542595587	0.598677972273636	2.12014033016007	0.548049482654359
13100	Cry1	0.155701293345864	0.720736808545318	0.57009960518961	0.187596497591721	0.367677456919451	0.548162717948277
13101	Nudt9	-0.236213436352849	0.241340659699283	0.137182242228399	0.496576116002457	-0.171110746965405	0.548233071792549
13102	Gm26785	0.295605847903998	0.778212307345128	-0.456415937096527	0.666263709653334	0.893557829152265	0.548328524610878
13103	Rpl10-ps3	-1.91332370728895	0.116656053363856	0.529738507767064	0.675404956771277	-1.02736765659667	0.548332887572233
13104	Ubxn2a	0.337576861710097	0.000581123828720823	0.527966574696231	2.40009620171164E-08	0.0814900453672584	0.548440146729244
13105	Gm46415	1.43403982246608	0.55832225048585	-0.574544409717179	0.809562408836698	2.05280011349504	0.548483511819678
13106	Polg	0.442748201989421	0.140365876852762	0.0875487565944073	0.770292965147158	0.254642242994696	0.548538139918655
13107	Galt	0.0482117022525644	0.922853430755091	0.21003166437924	0.672749946613472	0.421788972558821	0.548549655033493
13108	Dhrs9	1.01181454677294	0.183230719244917	-1.3880144653425	0.071093080507594	0.664854740785658	0.548582127719753
13109	Maats1	0.560904951533618	0.660009190534832	0.549717368849472	0.640187870005927	-1.10564608763688	0.548589474779668
13110	Gm43572	1.89603192004881	0.663794654435035	-1.89376141883566	0.664172579540414	3.70593733249283	0.548617799773779
13111	Gm42868	0.969610342383888	0.723137857707883	-2.58133922563504	0.36826570066921	2.40940923205588	0.548713339060081
13112	Ndufa12	-0.154053410072955	0.268347598983149	0.0573474874706149	0.68060868357274	0.117853437622041	0.548745318831937
13113	Slc35g1	1.54053442920168	0.0193187363122498	-0.391174914262585	0.542911248303734	0.55858777473073	0.54875143804975
13114	Gm48623	0.870247513698511	0.3883631061636	-0.0808516554115764	0.93338157620945	0.841057343815472	0.548801809146981
13115	n-R5s183	-0.313130578464966	0.861017048714723	-1.44248234811005	0.471276730388455	1.59159931795722	0.548804253969975
13116	Rsph3b	0.983582509139401	0.165475209606724	0.52253027388833	0.458780729651601	0.599598617954115	0.548826536934774
13117	Papolg	0.0701077419653508	0.668829892815622	0.298909079604193	0.0645344398469321	-0.138000522668067	0.548855687099438
13118	Arhgef12	0.0183215038874577	0.907951010300187	-0.181467408148899	0.252313903592922	-0.134443282272091	0.548915769101068
13119	Gm9108	-2.99750866772895	0.381078471663098	1.00057101459385	0.778041121886603	-2.95490323706737	0.54897833841778
13120	Aaas	-0.076246413956127	0.403078277745936	-0.177633911217044	0.0530960892048141	0.0776819669499278	0.549000009586195
13121	Fus	-0.305043953153758	0.128209307750333	0.1643512144103	0.412518239274315	-0.169911455419424	0.549034587943285
13122	Rac3	-0.451589699800295	0.34012425322319	-0.487033989316246	0.307666941200485	0.402408613866556	0.549038386827274
13123	Ube2v1	0.603934224447768	0.389379296449787	-0.435994086330928	0.531392062168238	0.597118697974217	0.549062024522156
13124	Blmh	-0.0575325665906908	0.70324564133832	-0.0817428633653225	0.589252811542232	0.128088022522514	0.549092701456896
13125	Gm28901	-0.787685181116454	0.562711095967581	0.462876928491915	0.740787538506251	-1.16901027529207	0.549223385572592
13126	Psme2b	0.262613899831988	0.510766383380188	-0.212239889237439	0.594819314140564	-0.339349556926716	0.549273386146556
13127	Commd8	-0.0165662663500807	0.864433261435889	0.00897168146660183	0.926284148231376	0.0821053523056909	0.549336739243545
13128	Gm20535	3.40704514920884	0.0558688010501173	0.449595707586459	0.753419143697327	1.45615772266932	0.549340478128563
13129	Gm3076	-2.68148612907377	0.274243533575607	1.91651072560281	0.449698582781036	-2.05139728747107	0.549349058364499
13130	Zswim4	0.815560145936089	9.28261873020502E-05	0.28649571075885	0.163180334825946	0.175798040025754	0.549349996619285
13131	Sprn	-0.917877743478857	0.35026963824237	-1.94522996781431	0.0692728937427497	0.872044571979848	0.549385486170899
13132	Gm9752	-1.30300174745191	0.0622887718622016	-1.29150932232998	0.112596251633067	-0.657315662977334	0.549422687092745
13133	Gm6263	1.37685066299104	0.363621470412892	0.518952743021116	0.676612414079102	1.16458826183745	0.549454030539464
13134	Vps51	0.389129284223511	0.590090722851933	-0.0972879458880084	0.892340390810708	0.609626713455189	0.549590413522142
13135	Wisp2	0.407010836966192	0.234081601664384	0.92453540317504	0.0068578467221071	0.289390202362187	0.549596708295132
13136	Dock6	0.0628179945461456	0.412297659356569	-0.653080460174682	5.64675224488853E-17	-0.0663409911616257	0.549608390904542
13137	Rabggta	0.507953869633043	0.242328976739888	0.184768486754332	0.669206147002241	0.366814208448606	0.549624181818545
13138	Spry4	0.282233521333068	0.0813008677802287	0.26456483068366	0.093484223683643	0.135133878814783	0.549631518348181
13139	Gm26287	2.44046886264069	0.250272130471925	0.766088310397276	0.683365372878791	1.69869704997814	0.549636901749663
13140	Car12	0.854554001903404	0.199798513544996	-0.164204573274466	0.800542684190489	-0.577524694383874	0.54967593463214
13141	Sema4b	0.873951944668295	0.437378818237867	-0.750643894245508	0.504655105002023	0.952264530332586	0.549681498596312
13142	Rnaseh2a	0.45853667172539	0.00384851969231031	-0.0241210874402899	0.876765199772174	0.134080511175528	0.549715765517354
13143	Gm10638	-0.62684887907283	0.0125859468658496	-0.384226908527901	0.153494060396718	-0.220727049214603	0.549727799374625
13144	Zfp977	-1.64309534875995	0.0584445914269461	-1.2613651170792	0.210209501327646	-0.806439607912115	0.549838397669443
13145	Gm4473	0.765698564260512	0.296497712917387	1.28984284779028	0.0528341706405707	0.581466890957648	0.549891517237191
13146	Gm24289	-2.53680212651254	0.262555244597011	0.921979250810983	0.702504145464676	-1.91608092335617	0.54990590762478
13147	Stac2	-2.33829619306899	1.57424532657409E-07	0.170512076445018	0.724090521889673	-0.375804152931653	0.549908597540861
13148	AW011738	0.0702680574841014	0.947140567551284	-1.4729163117098	0.20975531045569	0.961663889812172	0.549926608418605
13149	Rnf220	0.0655287762961742	0.574496720847775	-0.178739318670857	0.12690877667419	0.0992243868797734	0.550009817127255
13150	Gm10240	-3.71573188412024	0.38559702062397	0.0387263431269378	0.992989175019164	-3.67309826334626	0.550031879377818
13151	Slamf7	4.51383759400958	0.0661981585229875	-3.046485045308	0.187859141314978	2.12948855951692	0.5500347222634
13152	Pctp	0.808373456127784	0.27929344056274	0.0433114012178837	0.953435499347846	0.62969480127305	0.550046371926673
13153	Trim37	0.208923825789105	0.106956282180242	-0.039825677373425	0.757110100929483	-0.110001293452915	0.550098244943941
13154	Slc35a4	0.260159037711441	0.275591783351964	0.121896525291785	0.60894606133244	0.201461970981506	0.550231292822122
13155	Trav4-4-dv10	2.36134503390458	0.510535576053441	-0.433615180381532	0.902327512185223	3.00454691983272	0.550293203793188
13156	Gm13597	0.78827348083512	0.373143983780758	0.435426981828449	0.587520630017281	0.707719093841219	0.550303639552266
13157	Ttf2	0.528831024716884	0.0835741381475968	0.239020639214872	0.431509087255803	0.257482010200624	0.550357480761987
13158	Upf3a	-0.322919061241695	0.201319816066098	-0.260791430061741	0.303165977128572	-0.213780551792903	0.550374558977846
13159	Gm14122	2.10104613390727	0.141815560602652	0.68761658862015	0.559706769617904	1.11531656388102	0.550384393595281
13160	2510002D24Rik	0.398124101184864	0.152201729749982	0.413466574222463	0.123099450514025	0.229915994500257	0.550416335928757
13161	Gm17308	-1.25036652571921	0.0561648066204576	-0.897851358529905	0.219870351633101	-0.591821686518987	0.550416348811519
13162	Impdh2-ps	-0.0500413404996035	0.89315225676209	0.626475578776804	0.0830562071797161	-0.307410239494021	0.550423696798115
13163	Mknk1	0.0558945607002804	0.634881872998672	-0.070430420996649	0.54947409564258	0.0995936017160665	0.550428951509221
13164	Gprin1	-0.944412187964075	0.121936731720706	-0.5950615482936	0.361425647450581	-0.536908351215869	0.55045077884411
13165	Gm6829	0.761655750144876	0.373480756161816	0.101865987887981	0.900291884414948	0.705264240656817	0.550523722645747
13166	Cd80	-0.683998839683623	6.53268652458197E-06	-0.225163376487649	0.141303421710291	-0.128491829176703	0.550528680347704
13167	Zfyve19	0.303198641084223	0.507775222418091	0.0490997524182644	0.914375882406645	0.385856444977627	0.550628661448445
13168	Ndst4	0.113110646854198	0.96354927346489	1.33532847378768	0.56772391937147	-2.06214713629991	0.550842215397213
13169	Rpl36a-ps1	-0.424703978634388	0.503807811192635	-0.557014048775845	0.425941774585628	0.555929074480767	0.550887281589223
13170	Bpifb1	1.87568573958479	0.667299713811334	-1.87341523837165	0.66767828747613	3.68559173783324	0.550888123202827
13171	Bc1	0.0425117808125738	0.924199995465762	0.177657092744373	0.68708230229632	-0.378303451130991	0.550894570873812
13172	Tril	-2.85828121924936	1.23073292464119E-06	-2.96777738372751	0.00341384764386974	-0.718283597506985	0.550895077352689
13173	AC130815.2	-1.37649733605095	0.00430669706162827	-1.30427346296716	0.01395870871898	-0.4309776145659	0.550901283729598
13174	Fndc4	-0.497065481362292	0.471871856419179	-0.467420011116662	0.501909234547691	0.583878239016927	0.550936941317346
13175	Foxr2	-1.79419892084864	0.681539037575824	1.9682044500647	0.651838433820469	-3.68104348418255	0.551159152669179
13176	Tnfrsf9	-1.39579911401455	0.376945185363159	0.714107091319101	0.661045009958915	-1.31705322061285	0.551178795894713
13177	Adamtsl1	-0.93135595193254	7.16514449085832E-06	-0.439214183307755	0.0458729567552934	-0.179291648853344	0.55119586827876
13178	H3f3b	-0.0173849020788898	0.819441953563028	0.158977385941369	0.0364506994972285	0.0640573652396402	0.551232978329576
13179	Mog	-0.839111890466611	0.668920851086758	0.918395087621998	0.639586614359424	1.52165778946545	0.551237186024449
13180	Kidins220	-0.160182813242346	0.293208720540336	-0.204529438459425	0.179890301929747	-0.128515418667161	0.551242443932674
13181	Has1	-0.836428070331481	0.00673668337668977	0.837817234706809	0.00660157451790909	0.253882010462146	0.551284619291562
13182	Rps2-ps11	-0.0740693759569047	0.959173806255939	1.40929132475887	0.300648852318138	-1.17473420858868	0.551368911308559
13183	Syt15	-0.640676916481944	0.742979949741064	0.531111666900569	0.786592122154305	-1.68798948755788	0.551453766577759
13184	Cnga3	2.66020426403899	0.142122367572511	0.0622518126283942	0.9664503202002	1.44393367569899	0.551496765009018
13185	Ang2	-0.214633743345775	0.900182874269565	-1.34958024979344	0.463689158525519	-1.62351251919402	0.551617427197119
13186	Gm9755	0.453133753889666	0.428157874885928	0.125325970439972	0.819323980047305	0.470893841188063	0.55165848913876
13187	Gm38257	-2.91272127370694	0.0912885689535588	-1.2387574825252	0.532817324852475	-1.56454466561849	0.551769220006238
13188	Gm6394	1.30566433192702	0.408427958377178	-0.791341622403734	0.599761183442933	1.33092907210182	0.551792102876755
13189	Slc13a3	0.259322095630811	0.87474392308487	-1.35079311186775	0.4342482660675	-1.56016377051371	0.551811163977657
13190	Gm17745	2.86934085592726	0.226271677082328	-0.0278517915400436	0.989817721071081	1.96358245222408	0.552003412084554
13191	Slc7a6os	0.0252516328799697	0.813044544312676	0.20359124386589	0.0540766494276064	-0.0893352004638443	0.552031219896247
13192	Eif4a2	-0.0278263481822404	0.603071467888888	0.0712342933368231	0.182594234544159	-0.0449863671430242	0.552057686660864
13193	Rasal2	0.256327164549627	0.049799600317781	0.880414280233223	5.45546078396721E-12	-0.108193856261805	0.552063280966351
13194	Gm20539	-2.96953345279764	0.384782194255784	1.00057185576162	0.777637548469883	-2.92692853542529	0.552078814734669
13195	Ipo9	-0.0208188475138945	0.859072986452218	-0.146099026197864	0.213126391561251	0.0986588832375274	0.552153672641313
13196	Mtrr	0.105488935867879	0.482471011467694	0.390019432281273	0.008519096050705	0.12497016922238	0.552204549785525
13197	Gphn	-0.279508402454443	0.0439611521472663	0.295696348957412	0.0327984597001794	-0.115276636114328	0.552217534049095
13198	Arhgap1	0.242512897597421	0.269261629203702	0.00876226440878966	0.968139743792348	0.184479255550589	0.552272225307817
13199	Nat8f4	1.09206024510538	0.139835941813321	-0.950004689670473	0.196855248723295	0.630881228947513	0.5523293519822
13200	Tmem14c	0.295622704185676	0.119743712702169	0.0113436105881177	0.952294285267584	0.159589733291537	0.552385813564478
13201	Gm45133	0.467900975308147	0.597102191617364	-0.30074539723044	0.733914660802822	0.743596590463132	0.552458994618583
13202	Rem1	-0.97273671221034	0.318156726183748	-1.17260229663591	0.23267620862998	0.821336219088084	0.552525915786238
13203	Itpa	0.380373186582445	0.366709307395106	0.0857924024109949	0.838376514027992	0.353659986771826	0.552526522631426
13204	Asb5	0.828730098210376	0.411460586462353	1.39250273418256	0.1285743761589	-0.816512767633154	0.552557273614051
13205	Fam107b	1.07385375306445	9.85731583493252E-09	0.311719846232	0.0917977318325272	0.156755049275672	0.552566437871799
13206	Psmd12	0.13076845857266	0.254734299779258	0.311832657745263	0.00624386034377847	0.0959779668268257	0.552567816263694
13207	9030612E09Rik	-0.0366338207701938	0.993367985909362	0.0389043219833375	0.99295695544545	3.64942103752414	0.552596192199787
13208	4933408J17Rik	-0.395717907796328	0.774846016363049	1.90373843043693	0.138960533670256	-1.07724820423204	0.552623613891631
13209	Senp3	0.205483884856132	0.276176789056289	0.266388814421019	0.1570173687139	0.158220388479876	0.552644919062737
13210	Gm47345	-2.00767912363015	0.557378842070071	0.038799149037744	0.991274829145536	-2.92687683666215	0.5526499352107
13211	Nubpl	0.807681362180795	0.323969656663769	-0.119360028023123	0.883743135822547	0.686838178662683	0.552701781826828
13212	A330074K22Rik	-0.213491134732024	0.801208198078646	-0.841828577162063	0.326191755790394	-0.722966083296304	0.552837529044144
13213	Gfm2	0.282951576721719	0.208922271073674	0.152934393243172	0.494332696598161	0.188439643336362	0.5528475121438
13214	Invs	-0.368199410366656	0.0628832405262347	0.104956156054236	0.5970470622741	-0.166084913306199	0.552970734478296
13215	Gm15927	-0.993768860143337	0.2944903754428	0.513743231935987	0.592443870314653	-0.791157978709423	0.552972292966435
13216	Gm49083	0.873322353239667	0.649165946478909	1.33731158593504	0.417175726595347	1.4123526559796	0.553064148277627
13217	Ap2s1	0.433556695443471	0.174027749143087	0.022964027091877	0.942556828827267	0.267470566049507	0.553090195488977
13218	C1qtnf12	0.265059907070709	0.467532375760629	0.15387816388977	0.672526080689436	0.305589912666262	0.553147727645239
13219	Rbpjl	-0.0479456460547599	0.963826305679674	1.04473812617432	0.298935775237371	-0.861030074918035	0.553185603594245
13220	4930426I24Rik	1.29410701819716	0.227598717555703	-1.64111934520057	0.140356056006295	0.989472171120838	0.553205503380995
13221	Gm36595	-0.892887876840218	0.481927420511744	0.736809334760012	0.564680243879388	-1.04827945142257	0.553211340861877
13222	Slc35b2	0.227567393413548	0.571802672892469	0.158163628681416	0.694214102690806	0.337211460446059	0.553442036949254
13223	Gm8522	-0.0364567693465016	0.993400037730769	3.6861734459077	0.389351534290553	-3.64126994221206	0.55347892091992
13224	A030005L19Rik	-1.31606578914548	0.410092585306797	1.09142502284052	0.498352070975581	-1.29656010710252	0.553501704486133
13225	Mfap1b	0.619131266925326	0.361788525556467	-0.135812478967903	0.841267758027204	0.568564956756191	0.55359349298844
13226	Bola1	-0.235908656395148	0.389844219269991	-0.222865427951396	0.420988053735663	-0.231735581837126	0.553625388004535
13227	Paip1	-0.0673128198806281	0.487192950130893	0.108938557114229	0.260208483713607	-0.0810913167175431	0.553646568900332
13228	Myd88	-0.121778235726815	0.65275575233578	-0.523986080060343	0.0548473334520582	0.227967618549061	0.553725934913812
13229	Axdnd1	-0.0953208485766356	0.91303051841702	0.490064021183001	0.566066102251132	-0.72856810668872	0.553772112841805
13230	Gm20445	1.71325934724711	0.695496660448876	-1.71098884603397	0.695880053470501	3.65955176045265	0.553807204329812
13231	Psmd6	0.10941520141467	0.261644123970032	0.239000354409228	0.013728268042661	0.0813362342117239	0.553850043576337
13232	Gm26534	0.253862275835603	0.703613139928835	0.0441905177641406	0.946293685496949	0.550607262498457	0.553919573296045
13233	Samd3	-1.08339427741959	0.658234258730779	0.995778025626242	0.684851338899511	-2.05547616115939	0.553923272786177
13234	Tmem147os	0.57911923295181	0.395965306546453	-0.0583233523381378	0.931126946206077	0.568598300917198	0.553967409782125
13235	Plxna2	-0.201777030132558	0.0802199644550419	-0.713615197253557	1.28414676933701E-09	-0.0982218566040677	0.553969788437377
13236	Crlf2	0.5626908971175	0.22618416699059	0.044140127741979	0.924290886700727	0.388983774118755	0.55398549012571
13237	Gm13067	0.318148730454172	0.676371395742249	0.329300778000919	0.654558023417662	0.619563595882663	0.554020406200447
13238	Gm37570	-0.0989722989732643	0.890663939855415	0.560857784298927	0.421970683895879	0.574378685337015	0.554133724156469
13239	Emc8	0.148321191034801	0.386641933138607	0.118324479815544	0.488000269207072	0.14295458473172	0.554289036624817
13240	Gm45223	0.925185302313657	0.756979793782891	0.0388776059106092	0.989625000661596	2.45003372304096	0.554495741894705
13241	Esd-ps	0.925185302313657	0.756979793782891	0.0388776059106092	0.989625000661596	2.45003372304096	0.554495741894705
13242	Stk16	0.0479422195785602	0.647822043432258	0.122642335759125	0.239725782442109	0.0873550866822035	0.55449685668108
13243	Foxj1	2.21205429449009	0.250400989187064	0.0115024367891104	0.994447365251434	1.53112470866759	0.554577842624353
13244	Pla2g4c	0.512400834639922	0.619627859453974	-1.07879096731697	0.320073698382805	-1.0456512549843	0.554623664834194
13245	Gm38313	-2.72597611207089	0.527774557504882	1.00051451010399	0.820413297421121	-3.64513038662835	0.554632456706018
13246	Smurf1	0.251130611276947	0.161750300964293	0.362806693479928	0.04287271789503	0.14980013484159	0.554642232733636
13247	Cybrd1	-0.240983073654952	0.847708505405442	0.0270788091657541	0.982996578579317	1.02624524089963	0.554679120655589
13248	Smcr8	-0.131656332182367	0.17577835301334	0.195813241727192	0.0435031439343422	0.08077172928423	0.554734988363634
13249	Rnu73b	-0.10329818563897	0.89862945628744	-0.214148516122521	0.79569548470415	0.675298636847113	0.554936018361414
13250	Gm5160	-0.819475443938442	0.718461092243551	1.96820231087673	0.358950895913605	-1.81233600930984	0.554959561215384
13251	Shkbp1	0.153913078020098	0.57917624844024	0.0551207810105994	0.842034939490679	0.231190376839183	0.555030502024223
13252	Syt13	-1.32436817067412	0.0135208746435733	-2.71972398518716	1.03806087706133E-05	-0.497637036361125	0.555068793174243
13253	Tmem184b	0.267517601689091	0.0903286701472276	0.566174071085272	0.000329185978425558	0.13163598477138	0.555155435099087
13254	Gm24500	1.82927057284102	0.378982608085637	-2.64617716647919	0.220022708672517	1.87181412072306	0.555174281086461
13255	1700028E10Rik	1.53512580652716	0.315824013416863	-0.271452089700299	0.850385761655028	1.25137507934532	0.555195359458103
13256	Lrrc51	0.641852897885553	0.430079060255811	-0.441720254522814	0.586525955441697	0.678900978443527	0.555264277911245
13257	Arhgef10l	0.494483709477826	0.0211408224616722	-0.352284009322117	0.100028130258971	0.179236694544919	0.555341123450917
13258	Galnt5	-1.40574386198607	0.133602356294375	-0.899344787698869	0.378602228887039	0.804118077257133	0.555363742602917
13259	Fam173a	0.273411402593742	0.411941831475776	-0.397810768472234	0.232800119426184	0.278357862311091	0.555380723115129
13260	Lif	1.21491132632939	0.100993683042902	3.13165929901025	1.93082611630673E-05	0.613136254910106	0.555545737592861
13261	Zfp112	-0.473090093491159	0.0379619079320702	-0.609676636343397	0.0134198844115116	-0.201109508518006	0.55555760157896
13262	Tarsl2	0.831703006684506	0.00138266953220097	0.0657234228247637	0.7959507265873	0.2157911330476	0.555688014586416
13263	Tmem165	0.13976352114022	0.43743666238429	-0.0344408685932422	0.848152320843252	0.149947352402294	0.555752559104989
13264	1700052K11Rik	-0.0291310864924214	0.885819991912988	0.0450925228614888	0.823820848434521	0.168062411289213	0.555883277778022
13265	Opn1mw	1.43476592787353	0.327876324367972	-3.1832541961813	0.064346295839107	1.47731510893107	0.555885323939494
13266	Med1	-0.00902918771681479	0.938880975838533	0.0274876927793097	0.815217624211947	0.0979542414838649	0.555939650616401
13267	Gm6419	-0.150779821464212	0.945406753673873	-0.846616395244506	0.71208774524554	1.82160890747245	0.555989376232336
13268	Thrb	-0.64005007316693	0.00211130113678536	-1.38978036716184	2.58622285521877E-09	0.186980636466671	0.556086460532546
13269	Cacna1i	-1.79419959185384	0.681538925692113	1.9236753007067	0.659472190251262	-3.63651457333057	0.556146702791067
13270	Rbm24	0.512182481455554	0.776816008822029	-0.921305590846606	0.623052369016804	1.5316271229131	0.556146836005288
13271	Gm28914	-0.4834497300579	0.827602675557831	-0.254746548475751	0.910990005371227	-1.94748465398657	0.556211523877259
13272	Gm5857	0.519000183998216	0.662340162363696	-0.283299832148967	0.809514233179624	0.981912232773509	0.55629178225244
13273	Apmap	0.643965452256475	0.022130758736811	-0.0468542959288861	0.867100376417091	0.233980474675785	0.556383727259845
13274	B230217C12Rik	-0.142429138434446	0.710624676451651	-0.580631028460341	0.140547223692708	0.324594052325264	0.556393952648711
13275	Mlec	0.0863559017865819	0.339430502822801	0.279689087945228	0.00195642995390047	0.0751461345997153	0.556407071078299
13276	Cmya5	0.657316062805173	0.374024913396202	-0.935827623665332	0.20747196157889	0.620655813249153	0.556433446457616
13277	Hdhd5	0.259109630494081	0.145664092531581	-0.149185434712125	0.398719498856932	0.148909645571241	0.556733789242931
13278	Gm15921	0.108021767460512	0.957038839100168	0.0258388791657042	0.989644757226956	-1.74903943353495	0.556737553830651
13279	Gm3052	0.498515516733164	0.537649009795727	-0.323814943577088	0.687153213259039	0.671934950713294	0.556774924638606
13280	Slf1	0.135497744052603	0.407028134988291	0.268480737072736	0.093491260293689	-0.13470688709697	0.55679100987379
13281	Spaca6	-0.55342802154344	0.0528292989281903	0.105272799330112	0.713097695904967	-0.237524563608755	0.556809815973251
13282	Clec4a1	-1.08739067119582	0.656518116437309	0.39187084043952	0.874636841262495	-2.081447697664	0.556821826585354
13283	Gm37370	-1.27209300942555	0.726697678819362	0.884837241851195	0.809560618536436	-3.03733172884127	0.556856561767535
13284	Gm8722	-1.27209300942555	0.726697678819362	0.884837241851195	0.809560618536436	-3.03733172884127	0.556856561767535
13285	Spock1	-1.74246836489927	0.690417445656976	1.96820593945625	0.651838184914475	-3.6293139151872	0.556889386864831
13286	Gm8416	-1.74246836489927	0.690417445656976	1.96820593945625	0.651838184914475	-3.6293139151872	0.556889386864831
13287	Srp9	-0.058505635572327	0.743881365770925	0.246730779920487	0.167870239059899	-0.148671982804138	0.556920001427061
13288	Gm7308	-1.27904066994079	0.206572729942082	-0.618955861292996	0.578837416877554	-0.893604951278518	0.557011065135785
13289	Rmi1	-0.130371820477021	0.307658975215747	-0.39170136221879	0.00308922490542307	-0.10979104229226	0.557036920884612
13290	Mir7-1	0.480640093099004	0.664762970488591	0.300827088353426	0.777499196116132	0.891654274745123	0.55719387729831
13291	Bub3	0.142942678872495	0.170582921509687	0.232576721324603	0.0248740664402672	-0.0863777653072619	0.55721559937444
13292	Vmn2r79	-1.01916104588189	0.00517521197443499	0.505332680904652	0.182059574580865	0.288817561608883	0.557379999625172
13293	March1	-2.48675859243959	0.252676703464774	1.54329779877083	0.492119553985273	-1.74091709194215	0.557418621378024
13294	Bace1	0.24366769469846	0.291950337775304	0.205091852855189	0.374389883262074	0.191677627227564	0.557429159066732
13295	Strip2	0.192413281812168	0.876286720190479	-0.939906992257929	0.45866699779773	-1.10615227200533	0.55744893618623
13296	Qsox2	-0.098826655952678	0.460581883945975	0.36791456483121	0.00562632060581708	0.109977655756516	0.557458246075625
13297	Ica1l	-0.29097434442765	0.225386312385389	-0.628369739985638	0.0109554782018529	0.202666967679598	0.557464972356729
13298	Gm43075	1.36767039396348	0.46690071560127	0.567250710144646	0.732397202915766	1.45390472174715	0.557508283537803
13299	Ccdc189	0.638870506912949	0.395797460917081	-0.512675053336078	0.494550511016833	0.625414139789011	0.557620910072868
13300	Sfxn4	-0.286169080847937	0.261641451958914	-0.429714777791458	0.10627170434222	0.216090360829202	0.557670754759248
13301	Gm29724	0.34306899292917	0.783645538253451	1.62030631763879	0.156843249580726	-0.987184714982011	0.557755025838153
13302	Plpp2	1.02291965925797	0.0116574487732347	0.23343515781261	0.564050369753508	0.335931875675273	0.557783812708784
13303	Cstl1	3.18486789914555	0.253672125028453	-1.35447239953321	0.61995839903481	2.36106684401214	0.557794790637097
13304	Gm42820	1.86600167300766	0.214733152706983	0.559833063142947	0.638590070895526	1.13325494339939	0.557863104792493
13305	Il17re	3.79734171855868	2.76636665090329E-05	-1.08067948432886	0.0744700458492933	0.794406357603223	0.557928364464162
13306	Gm21986	0.486703534816118	0.668127849291982	-0.135515607881538	0.901898254020566	0.919054574826697	0.557968093280973
13307	Gm6274	0.0381527835149718	0.962128880025939	-0.705050558028739	0.399331395739378	-0.72128058809683	0.558067914820457
13308	Klk8	-1.64170236931623	0.00293176359100255	0.18475086357465	0.73862258193677	0.456692695887315	0.558189778795505
13309	Grin3b	-1.39311956616417	0.109456795126474	-0.420949542817701	0.639651504406496	-0.731132008276312	0.558348394699392
13310	BC051226	0.662856841891932	0.377280490603816	-0.175401278873688	0.81345118278098	0.619714721785741	0.558377261316898
13311	Cntd1	1.34097854759592	0.287630390992537	-0.0858146656660218	0.942563494944685	-1.10765744216361	0.558415751141423
13312	4930512B01Rik	-0.743934741244278	0.532302113311606	0.0551259176879304	0.964684298450878	0.965947107122987	0.558481751025462
13313	Mir103-2	-1.79419146463828	0.681540287860315	2.84046006540905	0.509893438225174	-3.59150342151127	0.558559453600373
13314	Gm48878	2.27860991729445	0.167282081250631	-0.162651006088355	0.906388593516562	1.3000634689793	0.558561677456706
13315	Epc1	-0.410082138954988	0.0844614222452112	-0.191249622201401	0.423574816439238	-0.197225072650897	0.558576565483255
13316	Capn12	-2.34643965121188	0.167520810276872	2.75588957145931	0.0991009674867278	-1.23188045808274	0.558585010762517
13317	Mrps30	-0.0611198310849877	0.716536329396618	0.444425787544665	0.00744296817164126	-0.137601831014762	0.558641923978572
13318	Smarca5-ps	-0.338434926318809	0.578482890278232	-0.280506034994026	0.660151312631797	-0.528505148379724	0.558708736403938
13319	Bean1	-0.955815680531329	4.63673279261143E-06	0.703188137820156	0.000838133333846363	-0.168042665656884	0.558730209087255
13320	Gm16183	-1.75456702751289	0.0202471881210981	-2.12238170469206	0.0390383623401858	0.741117010714003	0.558831425392505
13321	Gm16796	-2.45190997743141	0.319783504279288	1.55556718251258	0.53795442086606	-1.98834125903231	0.558862331727721
13322	Gm47775	1.44599636917757	0.618666080584011	-2.4055181577927	0.407654124232538	2.450321587174	0.558868784948049
13323	Rbfox1	-0.934587836458618	0.436786882200645	2.77838762767048	0.0126529392255669	0.864195536145972	0.558910214079332
13324	Xpo6	0.274155162386565	0.144295326709561	0.20309182261314	0.278282877057889	0.155002630865689	0.5589541016584
13325	Ttll11	0.289851208389234	0.706155465636104	0.377632947653176	0.621516266512594	0.632557260697703	0.558992381907499
13326	Usp10	0.0610531910658774	0.629725638720653	0.440552493285795	0.000444235020336357	-0.103941874094368	0.55909168784591
13327	Armc4	-1.22464403500795	0.740689413927651	0.960607786850284	0.796278970899773	-3.06565427423354	0.55909186511646
13328	Ak1	-0.094127472045201	0.0793608503538731	0.00863506335452622	0.872243028388441	0.0443175028957989	0.559113181344608
13329	Pirb	1.47915356102118	0.189315738468637	-4.61160451206877	0.000450371055744187	1.11790648060238	0.559117553337965
13330	Gm650	1.71326025023334	0.695496505384639	-1.7109897490202	0.69587989837825	3.61222221353821	0.559119141192926
13331	2610017A05Rik	2.49364097039455	0.0747541100692077	-0.430872280826239	0.69233320454764	1.11590884446795	0.559176845689965
13332	Gm45250	-0.630516103564453	0.266970558577039	-0.895154865940367	0.126399095574206	-0.481058131931988	0.55919850811528
13333	Actr6	-0.151868183682289	0.358141157452325	0.234703348050589	0.153023563348859	0.133985871581843	0.559228337151505
13334	Gk	0.130748269616017	0.744085207363187	0.0273928313177236	0.945366320102747	0.330231944573107	0.559251690932251
13335	Mlxip	-0.321758126096888	0.0243748719106029	0.332181236708129	0.0200442244333249	-0.117651612496055	0.55926219990488
13336	Clca1	1.79027636693836	0.535901956806252	-0.936837049258434	0.741264914640419	2.37913770369679	0.559309590068024
13337	1700022N22Rik	-0.842738713882921	0.444775310525572	1.9821598778276	0.0595563190620446	-0.83985806393689	0.559361786994961
13338	Csgalnact1	-1.43144010210457	4.34324764908838E-19	-0.947090178075183	1.92543447204353E-08	0.135133038241764	0.559394462198177
13339	Sys1	0.250226524999582	0.235035515529686	0.279645498096182	0.179509915943985	0.172774611637659	0.55940593191938
13340	Mgea5	0.194023309494158	0.206950667114504	-0.181381287057144	0.237989269336528	-0.127036998447341	0.559451905001481
13341	Gm38285	-1.0177681748718	0.387703475725774	0.0668110905358862	0.956636307105243	-0.993269212453682	0.559455558611023
13342	Pif1	0.565849783031445	0.127718160815584	-0.174116236164743	0.636242181461192	-0.309324353622773	0.559533662221201
13343	Tusc2	0.213884293290736	0.408493782388276	-0.0407545494702177	0.874464651441076	0.213372162030331	0.559567801631952
13344	Gm8524	-0.69652761622195	0.604937096274627	-0.95944073138944	0.546240469281994	1.18271612542461	0.559610983475697
13345	1700069B07Rik	1.04572362511675	0.189530198630748	0.619991360930416	0.387566488564906	0.623934026231237	0.559612005813871
13346	Zfp607a	0.127376360740841	0.660103331562418	-0.0277565527454821	0.923172501741159	0.238199035172629	0.559637255346348
13347	Zfp658	-0.737193759686543	0.00482197522700939	-0.268350543172725	0.329623498880935	-0.220485645973327	0.559655459960131
13348	Spryd4	-0.280598230595809	0.047320389906961	0.48326737081788	0.000532817191606777	-0.113555620791778	0.559696781638319
13349	Pcbd1	0.845829758092931	0.298045618131412	-0.337945285925122	0.676765832565817	0.670257783504264	0.559746613834435
13350	Slc2a10	0.204701605445349	0.420151830361365	0.949614882263761	0.000157769758895082	0.207635325465076	0.559775597220287
13351	Zxdc	-0.16747628826667	0.499544968538061	-0.514629927909027	0.0389194308841008	-0.205554344895145	0.55978128955379
13352	Gm10461	0.132894228237346	0.862998930535679	0.172326531884866	0.81988261415119	0.621273452758737	0.559939735189325
13353	Mir7031	1.57072330750488	0.712523883704271	-3.22078911041302	0.453127172532403	3.55464308106938	0.559975686715841
13354	Prokr2	1.45358217340951	0.465088238049895	0.412670594688535	0.814809588527965	1.52998375145314	0.560089017986534
13355	Kdm6bos	0.100593426046244	0.897288950307254	0.869752342168721	0.242421571087477	0.611857204113781	0.560105636628229
13356	Sipa1	0.344169204505628	0.15937840640809	-0.220632073538259	0.366293201391486	0.201742196810332	0.560168102674302
13357	Gm6361	0.561392673141928	0.774245259998726	-0.592262448434049	0.763342732371588	1.60068670742629	0.560200603563267
13358	Vangl1	-0.00525282201521908	0.973008944882172	-0.115061234349682	0.459135386615419	-0.128254850244278	0.560268308273151
13359	Adat2	0.836861809092682	0.29011898265685	0.29149975012265	0.710879861898708	0.649588761468126	0.560312782839247
13360	6430548M08Rik	0.729819224800858	0.408895229647054	-0.893530836024124	0.312154753351425	0.728712627016205	0.560389594692335
13361	Tomm40l	0.975906171968329	0.247323443340677	-0.11393254600784	0.892263976686217	0.693915479303673	0.560466911759842
13362	Cpsf4	0.372086352545652	0.388847940735481	0.351767703325337	0.413004114963266	0.354333175907817	0.560527076171678
13363	Mir3100	-0.0100700185361029	0.995250846036642	-0.724818913273858	0.682050055559475	1.40819277319742	0.560528187770424
13364	Igfals	-0.705859781671569	0.535535928598962	-4.69964753293393	0.00381271244826057	1.2192103860641	0.560591083616947
13365	AC165259.1	2.83874010156928	0.22410813962375	-0.959675360898173	0.670641702945158	1.96628305138294	0.560632811972824
13366	Rab6b	0.266649415625583	0.437093549070735	-0.935697097968039	0.00657953095690098	-0.284205589880099	0.560729810459011
13367	Wdr47	0.212496365262737	0.197128173519754	0.0609955240857519	0.709636010011296	0.13522829282365	0.560872280685541
13368	B4galt4	0.0516961760299426	0.812225813641763	-0.136006684116366	0.532156522374726	0.179072997440848	0.560899253635588
13369	Rab38	0.90884067597872	0.00873728443298141	-1.00188168570193	0.00392523128805754	0.293128963766225	0.560907188736673
13370	Ptrh1	1.11071379673077	0.364958287788633	0.409073226851947	0.738518568132186	1.00794531880365	0.560914388838573
13371	Ranbp9	0.148949492027381	0.123058692991598	0.104864837461443	0.274160262271382	0.0791872808735562	0.560928321810262
13372	Lrrc23	1.78554628553845	0.682901990724929	-1.78327578432531	0.683283318604421	3.59545487907235	0.561003741913799
13373	Gm7551	1.78554628553845	0.682901990724929	-1.78327578432531	0.683283318604421	3.59545487907235	0.561003741913799
13374	Gm33424	1.78554628553845	0.682901990724929	-1.78327578432531	0.683283318604421	3.59545487907235	0.561003741913799
13375	Ggact	0.210840156997791	0.20661118596573	0.212441525546311	0.194492518621225	-0.136589656349772	0.561073718416267
13376	Zdhhc17	-0.0551861203063502	0.527583515064284	0.0040795405298485	0.96281669924789	-0.072040483232701	0.561086859584568
13377	Thbs4	-0.998330787596467	0.7412389672651	2.48227260502573	0.393048894710442	-2.43741334871487	0.561095190037707
13378	Gm10584	-0.834721719722967	0.679344031101519	2.25989498824463	0.222604480953077	-1.51671826121391	0.561101398800046
13379	Gm37226	0.244785781652065	0.860920125366784	-0.512216822099508	0.717692658135354	-1.264608119983	0.561195958247031
13380	Gba2	0.290034987537163	0.459875595824273	-0.0493825256013195	0.899675483860689	0.322266962043649	0.56121085276678
13381	Gm12250	-1.79420135335573	0.681538627131217	1.87805196631896	0.667325540563154	-3.59089255732848	0.561280288847976
13382	Gm17130	2.82071408079028	0.42582395698839	-0.304342219112222	0.929458697921057	2.87514840561735	0.561321107182473
13383	Phtf2	-0.393301620421793	0.132800146371964	0.437186695124853	0.0944601665744188	-0.214203149463096	0.561341435031942
13384	Polr3gl	-0.196639377719181	0.433980391140692	-0.608258480791779	0.0169788272826106	-0.209265849937404	0.561343609531723
13385	Csk	-0.0272248453901599	0.838720548452534	0.155081044779315	0.245592580189133	0.109689559013384	0.561371152606084
13386	Gm4987	1.44600938890788	0.620991594498237	-2.40553112327866	0.410768273222604	2.45033419368894	0.561374588276022
13387	Gm42793	1.91508273991507	0.583503966441955	-2.87460263171722	0.410521060134577	2.91938430633823	0.561539970028086
13388	Lypla2	0.341810202930891	0.123133630284389	0.0774755084761685	0.725541604420834	0.181744726692308	0.561541932832434
13389	Frem1	1.43213094563681	0.135383393459037	0.840319027039988	0.325852838939712	-0.778856380626719	0.561544021893321
13390	Il12rb1	2.35132155970178	0.417502732557594	-0.468409830857144	0.868854560335086	2.37754402082467	0.561568535305194
13391	Mycbp	-0.125129084806577	0.456832155181834	0.362834893673083	0.0294367778309408	-0.136739968843543	0.561578172669981
13392	Gpr62	-0.603194048437585	0.581356869357233	0.417207775998966	0.70563764500796	-0.901115180954765	0.561581314487811
13393	Trp53cor1	0.767038727140105	0.301283621868874	0.0676656008394227	0.926643242362618	0.606650094766151	0.561630367862031
13394	Rnls	0.675416307140495	0.346926968288643	0.326656603217533	0.645027245599268	0.585233048567329	0.561682710259341
13395	4930442H23Rik	-0.0366216961618777	0.991902094338562	-0.922898227821618	0.798125774567283	2.91068004758862	0.56168958344787
13396	Smug1	-0.106995173681484	0.530657086242104	-0.0517131602741728	0.763134290021682	0.140123982224942	0.561707855903537
13397	Jade2	-0.102359615366822	0.853335234379004	-1.23073211634663	0.0282805125570612	-0.46204484502224	0.561759433547882
13398	Cadm2	-0.832633136690865	0.106416392218168	-1.48200904286233	0.00797467524708742	-0.450635171810725	0.561901238202599
13399	Ccdc190	-2.9697611165418	0.382752697102943	1.84770020471433	0.59599224165972	-2.80068033065482	0.561954293357476
13400	Cenps	0.0797703869572627	0.916350981338569	0.48645204984256	0.518609148053639	-0.621888925170085	0.561987368447261
13401	Brinp1	-2.22071158866923	1.11432587661268E-12	0.553894910387979	0.0952187088565557	0.248755786711712	0.562124252691555
13402	Kcne2	-1.01871062394087	0.724372683662738	0.527268104212398	0.856831186617267	-2.40775454578618	0.562297347109789
13403	Gm36236	1.58557856263171	0.336542114849103	-0.737942360751316	0.633216763422897	1.34339400920362	0.562322700939351
13404	Pebp4	-2.65565728704058	0.538801893161953	1.00051655905628	0.8204129359206	-3.57481292757287	0.562449206130728
13405	4930517E14Rik	0.863419817231878	0.266586365944827	-0.400909315676159	0.597023069094574	0.63783170467988	0.562599683804296
13406	D430018E03Rik	0.459052732793988	0.580012136826774	-0.241525638401285	0.769111479546218	0.677406499526742	0.562608992719712
13407	Gm21297	-0.979995682886616	0.53263643045948	1.06928611697554	0.494483280471518	-1.26259295184933	0.562609600285296
13408	Tmem2	-0.26224752475705	0.0498489876232515	0.763670599979265	7.48825450606885E-09	-0.107755450120838	0.562682278142129
13409	Batf	1.45886412900255	0.615768230980375	-1.45659361612411	0.616317801388092	2.4039527117605	0.562714739521697
13410	Gm5066	-0.0365513819449681	0.990392439372983	1.52049659136983	0.602429185615649	-2.43743824383161	0.562719828240425
13411	Gm44530	-0.289762679198352	0.88324407133817	-0.00242118069685755	0.999036123268254	-1.69777932678993	0.562824503188334
13412	Coil	-0.916614780666342	8.40797173842582E-05	-0.194387159920868	0.415146983262435	0.191380218178677	0.562859488709269
13413	Dnase1	0.937316901077372	0.154219764042592	0.190856658166303	0.763749496192558	0.530973230706984	0.562862553850493
13414	Eid2	-0.495437711905268	0.00770551016218209	0.0034011758947226	0.985518716208561	-0.152369306379625	0.562865439259765
13415	Gm17980	1.74483339696585	0.685799407163464	-2.704350247785	0.530634015938003	3.55473357359797	0.562865916017154
13416	CT010467.1	0.577786337135263	0.39902368222903	-0.302317250379869	0.659009829670825	0.560517111322575	0.56290903230202
13417	Gm45564	0.129623186361491	0.902012681518106	-2.31451207208686	0.0449843337074651	0.924876830799383	0.56296658183458
13418	Hist1h1a	0.070353799430447	0.959850523563869	-0.156224850953068	0.911386753522086	1.12624950134903	0.562972227994842
13419	Taf1a	0.0545780695140543	0.781540262985385	0.17743548587108	0.361489126706209	0.159219565865636	0.56314482566633
13420	Zkscan7	-0.229218940315736	0.220670543364227	-0.488432599764229	0.0115436353178294	-0.157483686266991	0.563157501013046
13421	Robo1	-0.111532864969821	0.574225622942998	0.782463741286132	7.49228813957439E-05	0.161430794710048	0.563193731283129
13422	Gm42732	-0.934750997139089	0.0416563191106278	0.0515500303217809	0.914131948599765	-0.377665799375966	0.56319862370888
13423	Wdr64	3.51082437545871	0.412583563549826	-3.50855387424556	0.412885864123138	3.55328316081998	0.563218050957251
13424	Gm7535	0.721396817986582	0.587810395104894	0.713503144905494	0.567712337854558	1.03980325000386	0.563222755740777
13425	Smpd5	1.30249758898913	0.0644112873033407	-0.435691805864449	0.51587761081852	0.578117007166942	0.563230509551506
13426	Gm3379	0.485855255366451	0.664994481363509	-0.671029125743336	0.556114452567549	0.933413393324285	0.563233660961619
13427	Plcb4	0.0614097887513279	0.872850355473898	0.115025013651767	0.764282107969656	-0.313687482089209	0.56326970159761
13428	Nsun7	0.0795968256209789	0.830082094394571	-1.86636496052562	8.87033742584265E-06	0.340310757889959	0.563281652558649
13429	Gm16216	2.43387784346682	0.305625466504077	1.02617427208561	0.632339642661504	1.83662029606573	0.563306091549554
13430	Rpl22-ps1	0.672152706976383	0.552258131880223	-0.345398769979883	0.752934069620971	0.916111694943477	0.563405360777357
13431	Gm47372	0.310469498512398	0.864027059739892	-0.38304187562788	0.83295807489856	1.47104614811762	0.56342376526038
13432	Rrbp1	-0.287686463458715	0.129683386459273	0.35423295970325	0.0620409082445861	-0.155029150786546	0.563592422707733
13433	Dot1l	-0.0691365117406151	0.688266108366368	0.312033922927971	0.0693315564881733	-0.140386621754362	0.563636442301321
13434	Rbm7	-0.209716681320249	0.101220746210785	0.039807809420656	0.756223810518514	-0.104533275299609	0.563700010677539
13435	Mir697	1.05812504187524	0.585715863276925	-0.39897295572462	0.829000055949688	1.54678893015451	0.563710756663296
13436	Cd63	0.440574515490549	0.275387728819346	0.325854157072734	0.419755200983974	0.329707751796881	0.563780085148073
13437	Pdpr	0.340897267682865	0.470419348760878	-0.367734048165597	0.436179054457775	0.385729454215757	0.563788572911924
13438	Hbp1	0.307045556183158	0.148007528987217	-0.409425273647543	0.0538889017382333	0.173817544956872	0.563841004834884
13439	Stk11ip	0.343561957110255	0.0294354994152356	-0.362731725795804	0.021475288045607	0.130337563555068	0.563861488133094
13440	Ilf2	0.0786497807732808	0.410518683159797	0.09600774040247	0.311521674748821	-0.0779191788971267	0.56387298175771
13441	Prrg4	0.692549692924971	0.368891202245182	0.135947809647115	0.859063983422788	0.626682313483313	0.564049413237314
13442	Engase	0.839119815976487	0.279619163649413	0.105934446823567	0.890793848743305	0.631513480044226	0.564068596536952
13443	Lrrc47	0.302013426544149	0.254019743522216	0.134200163157794	0.611179921200983	0.215675055608945	0.564074515239525
13444	Bcl7a	0.439967352243214	0.125557995166817	-0.0323412847501269	0.909249130634347	0.233805475545687	0.564095599690982
13445	Gm36992	1.45718816639407	0.555057234819087	-0.505698593081688	0.832418876339714	1.98363468651733	0.564234905988471
13446	Myh15	1.86801010759181	0.533476994650958	0.000726713484405087	0.999802807555325	2.4029733797095	0.564261324710896
13447	Klf16	-0.0101130376606877	0.961553026128406	0.371949152666957	0.0751191947433834	0.170347261205987	0.564303144803963
13448	Fam57a	0.803798896711455	0.449225954432175	0.895724891250171	0.398152311412236	0.864765411934146	0.564324528263651
13449	Prss46	-0.0365827263339119	0.983936322433104	4.04295282511468	0.00459000411250911	1.15319810369221	0.564343424778969
13450	Kmt2c	-0.191233482698717	0.378986542970074	-0.571928458314868	0.00908154443107826	-0.17863056701832	0.564370104840687
13451	Gm10827	2.84150690125291	0.235743783256113	0.406433107979828	0.849050151272026	1.86347897245563	0.564379670503806
13452	Wdr45	0.123116801899849	0.587077488035764	-0.320238040647595	0.159294155687511	0.185726447568083	0.564468880998373
13453	Dst	-0.0452456346359582	0.782231981666851	0.134042674662032	0.412759927592701	0.133349529100693	0.564484107331179
13454	A230020J21Rik	0.477796897037443	0.830613609450381	-0.347235747601829	0.875516259911104	-1.8887374622933	0.564494490067411
13455	Rgl2	0.478658591820057	0.301477250398172	-0.286576931403359	0.535917453195823	0.377499246839585	0.564549002305277
13456	Api5	-0.100130237401858	0.27441269899504	0.108154599907813	0.237490372223328	-0.0745847209698019	0.56457777832566
13457	B930086L07Rik	-1.71990626265066	0.542989974731912	1.47157967895529	0.605013107858505	-2.28933633922509	0.564641759915026
13458	Rell1	-0.15382470562748	0.231297236635772	-0.00277795894522786	0.982836623071395	0.104565392493287	0.564780396939264
13459	Gm43482	-4.86615468613803	0.013798917141083	-0.92295840130586	0.686305335326939	-1.6439230462246	0.564878988205442
13460	Vcp	0.222039415021306	0.075439031034938	0.180146580145374	0.148960645236423	0.101599595535057	0.565040373970965
13461	Fam222b	-0.0126882680944366	0.9051586230978	0.209474141326066	0.0475448810256755	-0.0862380512146569	0.565137264551643
13462	Olfr18	-1.79420228107949	0.6815384705935	1.84366908882243	0.67326472463376	-3.55651027360841	0.565164775983229
13463	Metap1d	0.151487690713011	0.228210680763475	-0.318394893148848	0.0119763921678951	0.103791995458769	0.565270902077136
13464	Nme7	0.31035988222134	0.183946380317041	0.0445706751753212	0.847266587978972	0.189396509886826	0.565286479760442
13465	Anapc15	0.701681484421695	0.418744876763258	-0.251988969190898	0.771198709430786	0.705392108495688	0.5652956905832
13466	Trp53tg5	1.26027534284358	0.329381360989699	-0.864810123448813	0.488554969019981	1.06851381206009	0.565349971517555
13467	Ppfibp1	0.207179867970103	0.33822391215233	0.22235890849372	0.303886553891831	-0.175877605439732	0.565354425229905
13468	Gm30054	-0.859106977537323	0.602468777465848	0.00142193581651671	0.999347974826804	-1.4225996399535	0.565506669961792
13469	Amn1	0.291485744554276	0.381355753544623	0.160362230157393	0.628121426657648	0.269751603821755	0.565522008103001
13470	Traj32	0.925168139121212	0.799250752674114	0.0388926984616563	0.99146989455207	2.90637992906709	0.565573703132671
13471	Gm27011	0.219547169846347	0.926417890486476	0.762771447513439	0.738859951078675	-1.95571383616036	0.565588192809058
13472	Fbxo33	-0.152978122738265	0.255983981016972	0.088610870462079	0.511195304811738	-0.109397040932539	0.565605605237892
13473	Oser1	-0.321794163883596	0.321709086551263	0.121016363272822	0.709784816722307	-0.263881679708498	0.565649950623511
13474	Gm13563	-0.368281433508152	0.241119151497048	-0.144166175960305	0.654746844684583	-0.259435042271847	0.565682039894397
13475	Ccr3	0.675086701944763	0.594634561487531	0.761296627329758	0.497562892614087	-1.03157825629013	0.565689346490478
13476	Zpbp	0.176688873913661	0.80664717216971	-0.380074239977443	0.600023427724981	0.587743115632283	0.565794145145687
13477	Tax1bp3	0.458570547866107	0.0939692431008653	-0.00909657944644035	0.973442638248628	0.222263588177172	0.565807585472126
13478	1810044D09Rik	0.297610615005635	0.688976946264217	0.720135438174971	0.316168494978494	-0.596642814755399	0.565864974419746
13479	Gm13301	3.4866818705655	0.415873883853012	-3.48441136935235	0.416177562712449	3.52914135940556	0.565900605232267
13480	Slc15a3	2.40740265132145	0.00464818576240092	-0.872452069603546	0.26981068720471	0.701167880348567	0.56613528313789
13481	Rpl5-ps1	0.701048282685787	0.441247472212827	0.635195171971559	0.458138536983667	0.709971956745439	0.566162960165702
13482	Srp14	0.0656163210435492	0.374139035851301	0.0929466214038905	0.206380166705842	-0.0598497729883366	0.566212725726873
13483	Exd2	0.444788081876337	0.308781667421181	0.0273292513824733	0.950028716806541	0.354234664890677	0.566218727960696
13484	Cryba1	-0.727046994066379	0.868095916860397	1.91514358377282	0.65669105925473	-3.52260716257258	0.566309786888993
13485	Gm4691	0.478344977243912	0.581465915210675	0.62224053782022	0.436653908803685	-0.696502688525644	0.56633376815998
13486	H2-T24	-0.148194322401803	0.698220270044308	0.377235254315937	0.32185594251581	-0.309033045600445	0.566389355808562
13487	4933427I04Rik	-2.61932024697261	0.544544259880722	1.00051761784618	0.820412749116321	-3.53847659336826	0.566509714205913
13488	1700008A23Rik	-2.61932024697261	0.544544259880722	1.00051761784618	0.820412749116321	-3.53847659336826	0.566509714205913
13489	Aatk	0.870227231124288	0.171615963714868	-1.40781725839942	0.0279852570158367	-0.530808591029644	0.566511314975678
13490	Med19	0.17396031567591	0.184130585828981	0.0202858091247176	0.875998691344812	0.105998910886922	0.566522631136695
13491	Tnk2os	0.178391698090359	0.815947373667761	0.382155323267399	0.610044558297038	0.607179869185401	0.56657677000007
13492	Taco1	0.438136662138967	0.0285920041537414	0.145669307886113	0.452471204629137	0.160510785690616	0.566672825755979
13493	Slc4a5	3.47941635113924	0.416867141125967	-3.4771458499261	0.417171233896803	3.52187605168636	0.566709116276129
13494	Lrrc14	0.257326689511346	0.449410930950739	-0.0205017632065339	0.951888871685677	0.275508729013561	0.566717068326061
13495	Napg	0.0806739345918896	0.480870521010859	-0.0369008306492143	0.74673874907528	0.0927178543971379	0.566837140282857
13496	Smarcb1	-0.118972754020505	0.164765888243896	0.052554511247542	0.53990315852093	-0.0693781004219145	0.566853088758431
13497	Gm26698	-1.36384499321456	0.613680131390784	-0.844714638143044	0.768785643974125	-2.28306380461288	0.566855172237233
13498	Adgrl2	-0.326745454167738	0.089901648152015	-0.557384155235841	0.00400186144109066	-0.156660334241652	0.566907913816123
13499	Tpmt	-0.627790160521152	0.0374437896713241	-0.798555195161026	0.0108310652890952	-0.250838632118384	0.566960019559709
13500	Lhfp	0.652768478766395	0.00185838106248426	-0.218352146953397	0.297667702235206	-0.169843112384948	0.567087173966307
13501	Anapc5	0.227101649792002	0.0275425538662347	-0.257228044616346	0.0125522124023256	0.0834906586564171	0.567092000973241
13502	AC119957.1	0.132581106193661	0.923737763934976	-0.96174758054635	0.51902921961036	1.16509914166943	0.567148494056472
13503	Itpripl2	0.780850251960806	0.0321244412048654	0.491261122266317	0.177469139617509	0.294845596340141	0.567164378272937
13504	Tmem250-ps	0.602131180829018	0.0783348696150878	0.274848108291032	0.419860142345756	0.276304703868694	0.567202647169337
13505	Fbxl8	0.46332949982704	0.0836018744149234	-0.0708782914885626	0.78932283871404	0.216523124743628	0.567262627151635
13506	A930027P06Rik	1.704319122796	0.599961274344686	-3.36674106320645	0.306248314942997	2.70862561833249	0.567286181012557
13507	Cpne6	-4.27839565327639	0.0916536096220331	1.00060628193731	0.716922629946318	-2.07002447434716	0.567287207493501
13508	Impdh2	0.168997951402727	0.167169929525809	0.18698396534915	0.125225387775765	0.0987957272709408	0.567326747058383
13509	Ints11	0.395810422555555	0.204510505939171	0.275055407066111	0.375999995178082	0.251686497288179	0.56751026032941
13510	Dtymk	0.357429146949908	0.205497015746314	-0.022514786405063	0.936308075180643	0.228132446582303	0.567564674097041
13511	Slc6a6	-0.809787338049413	3.73334074886918E-05	0.801962402670558	4.43228902701893E-05	-0.158614975070192	0.567629935884476
13512	B430319F04Rik	1.06534853047897	0.192751474310941	-1.40540452885776	0.0887236251149356	0.679874173779009	0.56763538213954
13513	Zbtb17	0.165193981164788	0.303969471160717	0.133893222467301	0.399207103105985	0.12906931234092	0.567717164414086
13514	Mab21l1	2.05981856379526	0.0285457049458962	0.327720566748115	0.668582045523672	0.716072764954686	0.567739103509035
13515	Mocs3	0.109688858009347	0.628753340747129	0.0919792951342657	0.683654818278116	0.18267484751666	0.567813940582358
13516	Gm25667	-0.036631148503419	0.993368469672799	0.0389016497165631	0.992957439206751	3.51185579401483	0.567823731935148
13517	Gm10291	-0.758007736306953	0.552518812431814	-0.52391407763582	0.706288914058624	-1.12815752801408	0.567922857217804
13518	Gm16102	2.48376164674449	0.565670531442457	-1.51970379349906	0.72523276940507	3.50590217896669	0.568079423143754
13519	Gm20900	-0.164518924685574	0.839162314261877	0.409278520900497	0.60907440478463	-0.653351153883601	0.568158122567114
13520	Gm16537	0.110650625435938	0.925548154051971	-1.0852507778994	0.391619440254213	0.996444005517901	0.568170405500345
13521	Efcab1	-2.28841071857201	0.0422852461321563	-4.14125478994619	0.0104030164802711	-1.2840551166318	0.568180255744592
13522	Gm42814	-0.99829948943426	0.782051356565436	2.90730229609554	0.404263682219744	-2.8624261056502	0.568325053618172
13523	Clec4a3	3.46478547499893	0.418871590628305	-3.46251497378578	0.419176515658883	3.50724560186929	0.568338948754071
13524	Gm5510	0.132595485272051	0.947271871857064	-1.43281408143682	0.504881706970706	1.675228452764	0.568351070565404
13525	Slc5a11	0.17705148622283	0.92958339359036	-1.47693756270203	0.491572303515067	1.67747093629015	0.568496571928479
13526	Tfap2a	3.47303226089281	1.46671991248515E-13	-0.163029722699361	0.5919613859442	0.374188640969173	0.568522125775763
13527	Rpl26-ps6	-0.620335314994164	0.388577095216742	0.598880740320378	0.405132684899059	-0.573322164305125	0.568537582265805
13528	Lhfpl4	0.506055166084141	0.0624113734189613	-1.01610295855864	0.000265073497491879	0.22922898455927	0.568590647427519
13529	Gm15222	1.0037677393835	0.0679606071596142	-1.95752710764377	0.000422526961957808	-0.456996337887933	0.568752772637893
13530	Glyr1	0.0782343682835385	0.48332367674727	-0.10552740967772	0.34433419576599	0.0900128987181756	0.568794275382183
13531	Gm43672	-0.22937287285239	0.81047198092763	-1.93284380317602	0.0508219027659158	-0.80621530747509	0.568811316583535
13532	Gm5527	-2.33566528518413	0.275232317102445	1.87498085923016	0.395400413577157	-1.68594101683719	0.568842908119901
13533	Mcpt4	4.18663639961139	0.293004458735851	-3.22257739519592	0.418278374236129	3.26731847500668	0.568853261489694
13534	Mnd1	-0.175179874179227	0.696922471745697	-0.185490501132921	0.68508726779063	-0.370109374180181	0.568914182619232
13535	Ptpn9	0.183717065186461	0.0822676565949214	-0.178864896809201	0.0905597610450917	0.085281680218551	0.568914580908856
13536	Gm45346	0.377625158324259	0.647106823604879	-0.150875125999456	0.853007349493306	-0.689700601812885	0.568943214430073
13537	Dcaf17	0.193427305511771	0.420994085303246	-0.0497762606281396	0.835318802563845	0.193508870775275	0.568953890555598
13538	Cds1	0.577708060729831	0.451549753639628	-0.393804580701583	0.606429650985516	0.618739507379958	0.569016494636843
13539	Ilf3	0.0640443939280091	0.640177191053831	0.139063459182903	0.308839199048805	0.110129249476922	0.569063842485137
13540	Fam166a	1.90475283709967	0.591666479510339	-2.86427253490785	0.419870641312015	2.90905285093423	0.569065339446925
13541	Ldb2	-3.09391843337389	0.0196003746315527	-3.81673335449148	0.0305118936455828	1.24764596316578	0.569071673033417
13542	Dhtkd1	-0.300555495065976	0.0838684770646482	-0.275923596992132	0.125123767890968	-0.143353408763119	0.569112130123309
13543	Gm44860	1.71326194917771	0.69549621363551	-1.71099144796457	0.695879606576412	3.52317262390971	0.569182466561476
13544	Gm15486	-0.0365275370808404	0.991944082651572	1.94553703747652	0.577794973688331	-2.86246361185033	0.569335242407469
13545	Gm21742	3.43577281896825	0.125689863912183	0.764324853424919	0.696960409323451	1.72937669393976	0.569348367379413
13546	Gm34759	-0.036460943133472	0.993399282145232	3.54293155734625	0.408443478306563	-3.49803083618876	0.569350317593343
13547	AC156023.1	1.72045477655997	0.630334464241423	0.122368049187374	0.972330480125888	2.8228327893255	0.56937703118644
13548	Olfr31	0.545108872527375	0.782050280754878	0.31802518696573	0.865755596093642	-1.63984272412421	0.569380585178933
13549	C230053D17Rik	3.45544361838471	0.420154430388014	-3.45317311717156	0.420459885933423	3.49790401746369	0.569380787696673
13550	Gm47908	3.45544361838471	0.420154430388014	-3.45317311717156	0.420459885933423	3.49790401746369	0.569380787696673
13551	Sox11	-2.75783604265486	0.00787976638117732	2.54463295558746	0.0149703073198749	0.694210760193488	0.569381047605088
13552	Gm12963	0.0229064304015597	0.928798464601799	-0.713103585427278	0.00789441117348599	0.21510816076018	0.569440758400492
13553	Gm20689	-2.67320585813045	0.401689099822922	-0.922980713649399	0.782971147230516	-2.63061961118033	0.569488651659869
13554	Gm12540	-0.500818505660889	0.791679015644028	1.04484929203292	0.568455786831533	-1.50259288964989	0.569523150211764
13555	Gm22881	0.821642722735295	0.623172596198847	0.963460602142517	0.520629187164484	-1.35335490387046	0.569525494797489
13556	Gm22027	0.912017456002357	0.698890557338625	-1.19827129326663	0.614954557660301	1.91151446396511	0.569555483567433
13557	4930465K10Rik	2.85286560291968	0.42013413019834	-1.88880484541661	0.593510665369425	2.89537603665513	0.56957217428785
13558	Mecomos	2.43365371172112	0.301258199942655	1.40295559137874	0.504541302601369	1.77218565915649	0.569578576526971
13559	Gm9825	0.55559871312795	0.354321159390251	-0.463934332297801	0.435734180909934	0.490789383501202	0.569648863651253
13560	AC156023.3	-0.0366308265650253	0.993368527953665	0.0389013277781692	0.992957497487361	3.49528277298366	0.569671900524594
13561	Fam135a	-0.132056724319095	0.169670248737796	0.10027268462854	0.297258178277107	0.0769709461986954	0.56973188102284
13562	Gm5466	0.0398969725597285	0.989038872039466	0.608927293678916	0.830299786671369	-2.3327820783453	0.569755054440613
13563	Asic4	1.48844851178889	0.606335828752643	-1.48617799880466	0.60688514824137	2.35082176341198	0.569818720009908
13564	Gm26863	1.685739299608	0.319625948113916	-0.568147223920004	0.70917854366131	1.3363717823089	0.569931541953168
13565	Hyal2	0.0896436650096717	0.729588898995294	-0.205647436842477	0.428029672989788	0.208539254410198	0.569936617371572
13566	Gm48551	-0.480211517761994	0.716602451011771	-0.631808105041517	0.652881243944288	-1.1574625324591	0.570021440505127
13567	Sec11c	-0.130775977377616	0.501660006841692	0.150989436168583	0.437636921713344	-0.156248976779006	0.57008414966938
13568	Gm13436	0.155700461011931	0.60590455727806	0.225261925867093	0.444388105754023	0.237907276251083	0.570116181611954
13569	Aptx	0.155983184504605	0.200205295740569	-0.217577499870185	0.0743860520876612	0.0985061091670737	0.570117456916192
13570	Oxct2a	0.82252041556427	0.405585143771272	-1.76040871351208	0.0994043949293743	0.87299569677016	0.570118663911762
13571	Mir7063	-0.84689583412601	0.757106312021531	0.0388658835608087	0.98891136050068	2.13857046827634	0.570131761927919
13572	Spata24	-0.21031748527825	0.485189892257084	-0.307966340336047	0.31606519126533	-0.246509614030218	0.570161138278428
13573	Rnu5g	-0.23265902235819	0.896620334930619	0.713957622642669	0.681927921782011	-1.4569313490658	0.57020313840826
13574	Zfp652	0.142661057426043	0.238895917204269	-0.268900695037953	0.026675590638864	-0.0978777958140714	0.570231388880081
13575	Trim43a	1.39380285417972	0.297054211410738	-1.52725945123574	0.257762360783012	1.13273907772239	0.570245218443308
13576	Xpnpep3	-0.20989905985436	0.105358752809465	0.115667978766056	0.373774040174256	-0.103883784861664	0.570278863042634
13577	Cyfip2	1.10844863744041	0.000408543094748415	-0.785460421056817	0.0107167759951719	0.260526524366856	0.570393000977993
13578	Ccdc17	0.691242978552985	0.0052599409805426	-0.347657606535281	0.148292751466904	0.203116035080498	0.570458122864656
13579	Gm43466	-0.0365252120448959	0.992054190608506	1.97719207202891	0.577062558378705	-2.89411717318245	0.570473553059844
13580	1700095J03Rik	-0.019010203045355	0.987095790412846	0.81270709441771	0.470789544964309	-0.929718415963234	0.570476633103114
13581	Ccdc152	-0.590344385676825	0.526672116603071	-2.32029821284476	0.0165107869202299	-0.778335264450518	0.570512361024879
13582	Gm12844	-0.952599719182011	0.112282625957463	0.0295527495597329	0.962906957690328	-0.488126346892042	0.570524584432233
13583	1700006J14Rik	-0.826255037556242	0.306433480121145	-1.69134814648234	0.0624933065412851	0.69226629753848	0.570528705257729
13584	Trav13-2	2.85288395755077	0.421352834900513	-1.88882323188547	0.594477426064111	2.8953941373023	0.570549747468438
13585	Gm2981	-0.897558684626234	0.409677546819637	0.793415532803186	0.468586334616339	-0.849216328576364	0.570568901208073
13586	Gm31266	-1.35865415667202	0.453987714169292	-1.47585385713364	0.48184893086911	1.53110071820425	0.570579334321803
13587	Elp2	0.039215663223384	0.679858693694422	0.00612305674928302	0.948540028390945	0.076193834956909	0.570584149625678
13588	Ncln	0.270495655558065	0.219103344354367	0.510008807470971	0.0203208205097889	0.176382937034612	0.570586357503156
13589	Atxn7l1os1	-2.58215537602653	0.550447991435097	1.00051870075744	0.82041255805628	-3.50131244436652	0.570677542542184
13590	Rb1	-0.297638471277048	0.134703126780513	0.132057947891605	0.507291624493248	-0.159515585283297	0.570702901008263
13591	Gmcl1	0.151581498472931	0.515453735528534	-0.0774476950211136	0.739399510324912	0.186876474892762	0.570738750046759
13592	Gm16211	2.48080191917337	0.562776366848436	-3.44031876999252	0.422229603670385	3.48505938655453	0.570814827869087
13593	Gm44974	0.257521391205436	0.918813980659839	-0.979766419696346	0.703991705043878	-2.12606839097913	0.570900961501077
13594	Gm7904	2.80671636744885	0.421823769318744	-1.84265545089786	0.597947643610997	2.84922897294414	0.570922600528289
13595	Gm12397	-1.74247173227294	0.690416875009436	1.84367057821044	0.673264473041338	-3.50478071175242	0.570953577889098
13596	Platr31	-1.74247173227294	0.690416875009436	1.84367057821044	0.673264473041338	-3.50478071175242	0.570953577889098
13597	Gm26851	2.4569649975297	0.310785435837585	-0.0459863730335674	0.983909269307908	1.91868503155644	0.570994245092707
13598	Gm17374	0.925128464620195	0.83373901937443	-0.922857963407052	0.834141130017295	3.49714445980375	0.571080179837609
13599	Gm24241	0.925128464620195	0.83373901937443	-0.922857963407052	0.834141130017295	3.49714445980375	0.571080179837609
13600	Srd5a2	0.925128464620195	0.83373901937443	-0.922857963407052	0.834141130017295	3.49714445980375	0.571080179837609
13601	Gm15751	-0.242451530261822	0.505833013303695	-0.476977055003158	0.214710279562802	-0.307753520258291	0.571085104408835
13602	Nudt18	1.19387177968611	0.308081643237761	0.302923594733874	0.79577967468799	0.937949016060251	0.571097172825059
13603	Slc36a2	-5.88961970961554	0.00125984440774083	1.00062446270816	0.642824214464178	-1.46556495347005	0.571149785388989
13604	Kyat1	0.583080360821498	0.455551249863128	-0.465128379173661	0.551103440743903	0.626515971835488	0.571177730682439
13605	Triap1	0.497245689504705	0.430890789607644	0.212521126464916	0.735991094689014	0.505109509068825	0.571205716102683
13606	Mrgbp	1.20421231621546	0.275490218501859	0.0501899598628524	0.963703581776021	0.883860532721189	0.571222885347963
13607	Gm44752	0.885440461026035	0.65764078986023	1.30599272272242	0.453017559446477	1.42120720991285	0.571271446151015
13608	Ppm1g	0.226574667952879	0.300346460337361	0.404964324788841	0.0634285564864085	0.174835253539199	0.571280933614887
13609	Gm49336	0.202165403624243	0.215358409883964	0.53273691574947	0.000975686284399876	0.129705051501755	0.57128858574455
13610	Nsun2	0.266664015961077	0.170471721959308	0.651015020253084	0.000778429705961331	0.15525761598449	0.571389616302484
13611	Atp6v1g2	0.287725389987388	0.691955236584086	-0.0102550564150048	0.9886772110283	0.579036737361997	0.571445219231857
13612	Neil2	0.643571168090614	0.0939047993506913	-0.936755678162444	0.0162182325818405	-0.328251176822268	0.571525002735042
13613	Aars	0.0361614420944053	0.556869207868246	0.41176924975011	1.72973248784706E-11	0.0490185572028353	0.571548121266966
13614	Gm46369	-0.998294860294146	0.786639888712584	2.94743067878084	0.408522580911202	-2.90255199035541	0.571549938628859
13615	Med22	0.430354737877094	0.318624895728047	0.0776413380973534	0.857070063821542	0.345057772638844	0.571621289938564
13616	Gm13274	0.107902480588416	0.922573958453832	-1.12770950123405	0.356476846661251	0.94552653090403	0.571782711497395
13617	Tgm1	1.4026183637782	0.629628126343724	-1.400347850879	0.630182723739258	2.34770329334606	0.571786692373271
13618	Fhl5	-4.87903259903439	0.171349691850236	0.038766188524253	0.991725831307399	-2.89915582387154	0.571816298796026
13619	Nudt8	0.681673254853518	0.42938725045054	-0.866061024464021	0.322480588329575	0.714919854231307	0.571912499454215
13620	Gm26581	3.61993207262047	0.0908229068735538	-1.69902787840847	0.37754089826481	1.74383962300089	0.572010916973789
13621	Oaz1-ps	0.281636300363254	0.516254232843443	-0.155095799746652	0.719766633840783	-0.34993154085611	0.572048045232678
13622	Gm7117	2.4837533017818	0.565671877541726	-2.48148280056866	0.566027187704972	3.48802002487602	0.572107482798987
13623	Gm43958	2.4837533017818	0.565671877541726	-2.48148280056866	0.566027187704972	3.48802002487602	0.572107482798987
13624	Fbxo6	0.997843709985542	0.405623190328933	-0.193606229509261	0.871763865864017	0.958425419975152	0.572143319309774
13625	Dctn6	-0.197063843473862	0.170444548873438	0.0906433341855307	0.528666648831946	-0.114819314258624	0.572179906321483
13626	D430019H16Rik	0.592693013683005	0.666669914003124	-1.53335285938047	0.29384544756227	-1.29298965049571	0.572305019818736
13627	Gm29430	0.139714351408119	0.858059338739101	-0.906228791667016	0.265665823219673	0.643670778978848	0.572396239227061
13628	Slc9a3	-0.0366303487158873	0.993368614459228	0.0389008499290308	0.992957583992542	3.47068364477824	0.572420461137768
13629	Nuak1	0.0440610137416688	0.694492885497162	1.43985584825931	1.56221726586042E-38	-0.0886287409488871	0.572488723211957
13630	Cnnm4	-0.0170502767286332	0.974945910610336	0.91714136226312	0.0891458442204584	0.430381711635105	0.572493109613406
13631	Hepacam	-0.0365240216885974	0.992117730732238	1.98568586914824	0.578641007060645	-2.9026102225461	0.572504295328997
13632	Ppp1r3f	-0.315863833586495	0.645861238201924	1.07803899910491	0.106192502944628	-0.530954535955728	0.572509230547834
13633	Spon2	0.519814660041963	0.0423973249890764	-1.89488487156372	2.22549405079072E-13	0.206779655276114	0.572564849419051
13634	Gm45059	0.344007258124797	0.713345938473436	-1.06639182682815	0.289445892424691	0.795997220810025	0.572582893388999
13635	Gm43488	-0.600757641949581	0.65302722537803	0.0477568118799105	0.972202093021428	1.04930314990535	0.572707091954233
13636	Ssfa2	0.620982231357213	0.00157428696959925	-0.232107666097993	0.236503059517308	0.156839937012329	0.572709511752164
13637	Gm6880	3.42558515471346	0.424270256953138	-3.42331465350032	0.424577403403433	3.46804642382627	0.572716892783013
13638	Gm12034	0.802360255561498	0.698690330328492	-1.79850804963757	0.407281422209105	1.7388524419928	0.572781844173529
13639	3110006O06Rik	1.07369333543839	0.409274033340375	-0.942201581653268	0.464401109429573	1.06041032725384	0.572797798719962
13640	Gm42777	-0.998294968199326	0.7867136062702	2.93901949476665	0.410092713070962	-2.89414088804271	0.572827069969961
13641	Gm49004	2.8557987331895	0.409183009451765	0.285602130439597	0.931420020748985	2.70223120712446	0.572863899189417
13642	Gm15990	1.69488796380754	0.381106697534756	-4.39422166439213	0.0392688809852839	1.7374272032555	0.572991229487603
13643	Serpina9	1.44098839827893	0.0191996612638574	1.16095450864522	0.0215463183647569	0.447629243944116	0.573006923602774
13644	Serpinb9e	2.30629608698484	0.432995909813274	-0.476531186167381	0.868839773794903	2.34430687626789	0.573029045645936
13645	Taf5l	-0.0250466184550659	0.897753808631603	0.343495722661853	0.0761529010411491	0.154278788574697	0.573059005522855
13646	Neurod1	-1.68881863068627	0.699665052681931	1.87805500040477	0.667325029494299	-3.48551184520597	0.573070798008102
13647	Ankfn1	-1.68881863068627	0.699665052681931	1.87805500040477	0.667325029494299	-3.48551184520597	0.573070798008102
13648	Gm12356	-1.68881863068627	0.699665052681931	1.87805500040477	0.667325029494299	-3.48551184520597	0.573070798008102
13649	Rpl19-ps12	-1.68881863068627	0.699665052681931	1.87805500040477	0.667325029494299	-3.48551184520597	0.573070798008102
13650	Tmppe	0.606341459545329	0.490096879878814	0.0187860772063053	0.982912964749554	0.699590535394961	0.573073463443497
13651	Gm6977	-0.58878618504337	0.803700983892404	-1.87411872997227	0.45544030959976	1.91879864182037	0.57313463095339
13652	Slc8a2	-0.850689064806601	0.680167532593553	0.0212807955086837	0.992169652978413	-1.72089800070408	0.57319638888688
13653	Fig4	0.145227549320239	0.313265570866866	-0.188105095427916	0.191548000166177	0.11497412983506	0.573246313121065
13654	Cox6c	-0.375157408880568	0.132072369991166	-0.181379980653559	0.466908709761437	-0.198524147997775	0.573268113499596
13655	Ticam2	0.331203470014884	0.806684177636011	0.344913058122332	0.793268082850284	1.04838839995461	0.573323342544215
13656	Ppm1m	0.39817962402996	0.492984249967565	-0.124178603296662	0.83060430908505	0.462467018384579	0.573339981723405
13657	Epn3	2.76304865346596	0.328207967456435	-0.327693641646713	0.90344849378382	2.23676503191443	0.573356275212155
13658	Gm16464	-0.626489129817654	0.257606802145838	-0.450271631839059	0.448729298818111	-0.463681885570998	0.573432755130901
13659	Plcg2	0.158369980966163	0.78948601632266	1.23651146984475	0.0356495186599865	-0.469649056057258	0.573477898668665
13660	2700080J24Rik	-0.803605225405186	0.370752152981917	0.552374097110574	0.540442949987222	-0.710536451687462	0.573507222029115
13661	B3gnt7	0.0289459180994787	0.988377587980619	0.511390784821574	0.792009009082104	1.52095840995688	0.573528293436879
13662	Gm47904	3.41803111623825	0.425315302676171	-3.4157606150251	0.425622875754098	3.46049260546515	0.573562397011112
13663	Lrig2	-0.106864439497619	0.475635323266495	-0.269077484221411	0.0758905863874018	0.120171156636469	0.573613212038297
13664	Gm13169	2.46971624929971	0.567936859359801	-2.46744574808657	0.568292789288076	3.47398338141398	0.573687236068984
13665	Gm9234	0.977044114538187	0.361200219660494	-0.468029047675379	0.647671134880835	0.851281549164593	0.573749227297961
13666	Col9a1	3.41600308207678	0.425596124626599	-3.41373258086364	0.425903812160158	3.45846463039777	0.573789491642611
13667	Gm28466	-0.998249031923186	0.820813023722706	2.55585912839075	0.554453515590579	-3.47274625043956	0.573795679427765
13668	Gm19798	-0.998249031923186	0.820813023722706	2.55585912839075	0.554453515590579	-3.47274625043956	0.573795679427765
13669	Nlrp1c-ps	-0.998249031923186	0.820813023722706	2.55585912839075	0.554453515590579	-3.47274625043956	0.573795679427765
13670	Lrrc46	0.532502538526602	0.584790235767656	-1.08494822681986	0.276943399970023	0.796523235876039	0.5738146568331
13671	2810403D21Rik	0.875382202485445	0.278572561870427	-0.7634224181955	0.343565748882616	0.64615761979589	0.573834551602618
13672	Klk14	1.38945684757829	0.632836252444969	-1.38718633467111	0.633392066910018	2.33454025426114	0.573861019836582
13673	Gm13305	0.925128967861798	0.833738930254134	-0.922858466648654	0.834141040887373	3.4712381564394	0.57399492143181
13674	Gm48272	0.925128967861798	0.833738930254134	-0.922858466648654	0.834141040887373	3.4712381564394	0.57399492143181
13675	Gm26904	0.925128967861798	0.833738930254134	-0.922858466648654	0.834141040887373	3.4712381564394	0.57399492143181
13676	Gm37362	-0.106419159825589	0.927414849298514	0.621103220922685	0.580901743573081	-0.924016248708579	0.574183806540644
13677	Psenen	0.490180457656017	0.208858404717184	-0.123170547807737	0.751888084492252	0.309907632936456	0.57420047197469
13678	E2f2	1.38009777140275	0.0242380928522608	-0.114320760049071	0.839606970265363	0.481481180956648	0.574332227061185
13679	Gm9830	-1.451608963445	0.258931334310106	0.629321476580459	0.639098106045775	-1.00389552437088	0.574412302159359
13680	Gm40038	-2.72525427461181	0.138576593616972	3.21661218673835	0.0728759886303098	-1.30176984973816	0.574441496297108
13681	9430062P05Rik	-0.925896811066728	0.480357195844288	-0.616079487319581	0.656448524535194	-1.09427565203185	0.574460066261689
13682	Rammet	-0.202162759003333	0.250520336539721	-0.106150095376985	0.547461173242731	-0.140007431870296	0.574471964057212
13683	Gm12116	-0.189781182947982	0.955232267076843	-2.43751890223939	0.485092791096764	2.71825780631627	0.574639334486213
13684	3010001F23Rik	0.56980750444967	0.404762147014039	0.409255848667265	0.522849691280374	0.521814072592424	0.574646640352309
13685	9330179D12Rik	2.19036578456925	0.0894376101434618	-0.0662021533966351	0.949525579715257	0.973516141812042	0.574668714651196
13686	Tagap1	0.442826775971096	0.0423366208635252	0.050992505172441	0.812047606531183	0.172440975140385	0.574675343772385
13687	Sgip1	-1.32415266156408	0.00118014576916142	-2.0908693168942	0.000320804209358833	-0.421892917112919	0.574717986375608
13688	4930594M22Rik	-0.606888073800724	0.498294147021435	0.845903198606353	0.342404852379163	-0.702401276923248	0.574788391594836
13689	Wdr92	-0.272432434389187	0.231661265217408	0.0629394090880917	0.78292871562263	-0.180842707178479	0.574825067498611
13690	Zfhx2	-0.130480926887689	0.611173011924295	0.00618210552872647	0.980950800959164	0.202652605872065	0.574899774156036
13691	Uty	-0.0445975078886117	0.673144356942901	-0.257081988620738	0.0166006187746462	-0.0853389640323611	0.574976877867136
13692	Arhgap29	-0.297995261749557	0.0924478828786671	-0.820552041875359	3.8717837927062E-06	-0.140829927687964	0.57498801745825
13693	Gm34829	-1.68881909436639	0.699664973766741	1.86094336332755	0.670278650629849	-3.46840050561032	0.575018409536431
13694	Cers4	-0.136749369746398	0.293982772242101	-0.0535274426562781	0.682248182066177	-0.103607013302779	0.575042749077615
13695	Snupn	0.394263662987029	0.188377927436277	0.107500103824657	0.717937280239531	0.23693032680495	0.575139423049146
13696	4930500M09Rik	2.45556551979848	0.570224420443125	-2.45329501858534	0.570580971583392	3.4598330642452	0.57528191790756
13697	Spink13	2.45556551979848	0.570224420443125	-2.45329501858534	0.570580971583392	3.45983306424519	0.57528191790756
13698	Hist1h2bc	-0.448454552777706	0.0446998187580679	-0.0325797616459573	0.884153749740391	-0.17704324995958	0.575319519214104
13699	Dnal1	-0.041734304284551	0.612348579663479	-0.189592566884722	0.0227605263098168	-0.0660927734341378	0.575369402272559
13700	Gm10060	0.0989327884249572	0.901381391983832	0.143507175841169	0.856290614675243	0.625927633067024	0.575404990033048
13701	Adgrg2	0.411753929639546	0.0469721135579322	-1.67601981697246	1.1296419589872E-14	-0.176177130147666	0.575492251715315
13702	Cables2	0.263781820467008	0.508308080801814	-0.0157298208823088	0.968486907129969	0.315526507500599	0.57557533757377
13703	Gm4157	2.84788753620647	0.225702831057326	0.00117185604009856	0.999566997898851	1.83691401135758	0.575588692996872
13704	Zfand2b	-0.156942314504205	0.398303252812922	-0.358513525094614	0.0578705087698391	-0.149536538447719	0.575652540306982
13705	Gm26643	0.920715307668266	0.51755541143992	-0.464428244401671	0.73416219853082	-1.24988961627754	0.575702115090816
13706	4930534D22Rik	0.991075956948057	0.610980974836505	-1.84052839315545	0.372728125599837	1.6292480529613	0.575721952101368
13707	Arl2	0.134403722716164	0.351837062445045	0.00807269336599302	0.955292967843791	0.114178424250507	0.575733147448865
13708	Ddx28	0.107841202489683	0.638249416198347	0.061919014564081	0.785998684029503	0.180841726412795	0.575816998881509
13709	9530053A07Rik	1.02796358712167	0.134110999433078	0.0189874854491252	0.977524613869243	0.539999952762091	0.575904321046138
13710	Mark4	-0.0446843057970909	0.797644835251304	0.0726325678017435	0.676710709250797	0.137734627993341	0.575978337002236
13711	Acad10	0.667411954452327	0.439691161845067	-0.698686800339827	0.418535748453592	0.683887236320445	0.575983521394693
13712	Ppp1r2-ps2	0.083390755270706	0.918251554422551	0.765155269468471	0.334397762572229	-0.635165718034513	0.576001273988907
13713	Gm18584	0.194209282685283	0.898761384217504	-0.318802715145734	0.835976416268323	1.19464209007181	0.576005301497332
13714	Gm5909	-0.550116358241584	0.492289515554728	0.962925932510525	0.214717444880005	-0.597655416734979	0.576026221785056
13715	Gm10874	1.48441486492025	0.456943137328184	-0.00105997761080956	0.999533597940981	1.51052516236472	0.576032021467185
13716	Memo1	0.343573403658346	0.244591359706424	0.290511091970243	0.324347861720288	0.233245487669047	0.576086640821781
13717	Arhgef39	0.299848092630619	0.707266189664498	-0.104122982059497	0.895972266109106	-0.635525929560481	0.576090011761231
13718	Zfp623	0.347309972203773	0.229695594778123	0.498807006486297	0.0805528538226492	0.22671991408248	0.576092580207158
13719	Lpin3	1.52653422874276	0.146551558505492	1.01808617460078	0.331694244826456	0.830212159702618	0.576117796761029
13720	Zfp213	0.616454455782141	0.410929966415105	0.115495476576972	0.876730360090114	0.590667991718776	0.576140998338917
13721	Ftl1	0.187895630126975	0.685442747457635	-0.00404849822961077	0.993036579366319	0.366702709453309	0.576179413082073
13722	Aasdhppt	-0.269023101347476	0.0420695961678711	0.426548735661082	0.00118646759811693	-0.103415616936835	0.576217254475755
13723	Gm12655	2.53452435206382	1.98321277396269E-05	-0.0922857946592494	0.866753407351713	0.465448863730407	0.576237067060092
13724	Lpin1	-0.154697723781258	0.29729097149601	-0.632029459622584	2.52488501332767E-05	-0.118492201805829	0.576397591353081
13725	B230303O12Rik	2.78479175272812	0.428697993556959	-1.82073091535617	0.604848246152545	2.82730417413252	0.576416700634116
13726	AL589878.1	0.921198621797734	0.744889948233381	1.27895712395352	0.630030676495018	-2.19590681848339	0.576449395317028
13727	Gm7206	-0.882453819293832	0.494273559889923	1.65282971342716	0.183296141617057	-0.945051681713789	0.576522643869836
13728	Pde11a	0.925168350636225	0.800667022201345	0.0388923939744044	0.991531439711732	2.84687624382073	0.576574542046736
13729	Clic1	0.330896000454117	0.0960449726803301	0.0745985561253359	0.707311052630712	0.156960487915638	0.576595539392194
13730	Hc	1.59076306699071	0.0134017923224178	0.330718986457861	0.556195441469798	0.488157377269043	0.576641710052031
13731	Rhou	0.308268471036654	0.380238456667337	-0.146387266182544	0.676687892853728	0.277371631587436	0.576677841558975
13732	Hspa1a	0.293375333161935	0.36361780789306	-1.58425078728934	3.92396712154721E-06	-0.279152309413885	0.576729332100553
13733	Gm9816	0.396369049586434	0.372507649489929	-0.136233484366632	0.754683354442981	0.35044634462124	0.576753854205074
13734	Gm15904	-0.85882419727034	0.645473744832859	-2.83509474283927	0.185018061752584	1.60304634640856	0.57677886368288
13735	Ccdc138	-0.479135505499907	0.325742599900818	-0.830533588778725	0.102164287310328	-0.398877282081143	0.576782588007073
13736	Mtfr1l	0.0573227534572614	0.739083748334902	0.0607469839896264	0.723896998040671	0.135754074099697	0.576801509739558
13737	Sptbn5	1.66320043015825	0.0957586432742599	-1.6674442073317	0.0948700803877428	0.853731779737571	0.576818428566469
13738	9130023H24Rik	-0.0403042194773215	0.845199434809953	0.278996172856197	0.171231458961559	0.160431713436849	0.576840014768439
13739	Cpsf4l	0.0915545699446881	0.913604098236031	-0.306598093198885	0.71762890646884	0.66619557401394	0.576863825529215
13740	Urod	0.477133492758995	0.215852717127541	-0.126304000076855	0.742839779220545	0.304159910198094	0.576888230559719
13741	Trpv6	2.44129875561312	0.572535021441438	-2.43902825439997	0.572892195227685	3.44556671577336	0.576891839397221
13742	Gm15755	2.44129875561312	0.572535021441438	-2.43902825439997	0.572892195227685	3.44556671577336	0.576891839397221
13743	Ccnl2	0.0602965694269946	0.748953694646529	-0.0809899465889164	0.667269452954724	0.148683521874441	0.57689225630971
13744	Gm30034	0.925168272710131	0.800856485705288	0.038892459313853	0.991539646726813	2.84687238982192	0.576957455745852
13745	Mir7655	0.925129478830011	0.833738839765516	-0.922858977616867	0.834140950388981	3.44493409605976	0.576961762357706
13746	Platr26	-1.68881956237134	0.699664894115499	1.84367212292441	0.67326421210312	-3.45112956546343	0.576987450699379
13747	Vstm2l	-1.68881956237134	0.699664894115499	1.84367212292441	0.67326421210312	-3.45112956546343	0.576987450699379
13748	Gm8953	-1.68881956237134	0.699664894115499	1.84367212292441	0.67326421210312	-3.45112956546343	0.576987450699379
13749	Gm47089	-1.68881956237134	0.699664894115499	1.84367212292441	0.67326421210312	-3.45112956546343	0.576987450699379
13750	Bag4	0.0306908510320805	0.829436378961812	-0.0203894368469157	0.886065464148605	0.112389112812259	0.576992132228685
13751	Sult1a1	1.01544341574738	0.277192392253996	-2.7237305075892	0.00429155059946684	-0.781824411885947	0.577023746233743
13752	Gm26901	-0.681073079538525	0.665487654892612	1.21804355363084	0.429148102664964	-1.20567322393803	0.577045847018704
13753	Gm12764	-0.538770284950869	0.783264217985574	1.50001694910796	0.428756006219843	-1.50076831230555	0.577084389161314
13754	Cyp4f16	0.420482487902785	0.502731846175494	0.549969096328623	0.379881230728367	0.494118683572414	0.577123410057239
13755	Rgs22	-0.0365650988770289	0.988359774739483	1.95099197539892	0.401525614948055	-1.90614747292764	0.577182853371824
13756	Mir7237	-1.75945419542312	0.549072919859202	3.42812383352053	0.222416693690714	-2.20410212744225	0.577241504361249
13757	Cbln1	-0.998249924377027	0.820812866247044	2.52523064288413	0.559357885725193	-3.44211835990505	0.577249982042369
13758	D9Wsu149	-0.998249924377027	0.820812866247044	2.52523064288413	0.559357885725193	-3.44211835990505	0.577249982042369
13759	Gm18258	1.86790205066934	0.423196052962533	-1.86563153456559	0.423759909734288	1.91044600175533	0.577279259766855
13760	Gm42555	0.925229406425427	0.716649040284515	2.92675511607397	0.206718964480138	-1.92011653608391	0.577336606826654
13761	Ftl2-ps	0.127984959160496	0.93312542345024	0.0607378954280699	0.967737079304891	1.15749406130725	0.577449251187464
13762	Qrsl1	-0.169259486230551	0.540378106955706	0.0994449388894628	0.71940358807687	-0.218021085801845	0.577520469646206
13763	Fau-ps2	1.2787514020358	0.621413418311959	-2.61798130398228	0.333018544732543	2.14329622449364	0.577532092657093
13764	Acot12	2.46853413715278	0.311504306648127	0.694444287141636	0.755744141127195	1.84181691239909	0.577612279786867
13765	Gm27019	0.925129593939834	0.833738819380434	-0.92285909272669	0.834140930001698	3.43900837378471	0.577631143269626
13766	Fbxw11	0.179965702102603	0.400266158744103	0.0814448076353294	0.703223116641711	0.168420898803354	0.577635903725163
13767	Gm7862	0.303573607523013	0.686115460555448	-0.579107552703304	0.443943905065933	0.59613332680904	0.577645633539481
13768	Gm16310	0.843398374524541	0.437202713145919	-0.88658059281932	0.415748950667244	0.881613528356331	0.577662723049369
13769	Gm9726	-1.98232588689327	0.217213787234129	-0.87991592052612	0.647298241982594	1.3010416955683	0.577690659772984
13770	Gm26749	2.29906283471909	0.516596164420346	0.0934908184822541	0.97837586632082	2.74218547023482	0.577694422536161
13771	Gm47963	2.16031030748213	0.425445058849685	-2.15803979365151	0.425931711945466	2.20284491988571	0.577740047943313
13772	Ltb	-3.46588498826898	0.419074098797673	0.0387336231741977	0.99298785710949	-3.42325622088342	0.577777441756084
13773	Lin37	-0.304636298059567	0.21162382176283	-0.0198582330243823	0.935532684170739	-0.192594904307362	0.577786543888244
13774	Il1rl1	-3.70378085406716	1.3012238504996E-31	-0.203294537123088	0.610135543836049	-0.256150717958214	0.577906490577526
13775	Zfp184	0.505631953265211	0.590693307752418	-0.621473217107107	0.509798216497168	0.74519409299615	0.577907509174214
13776	Gm33474	-0.326218141204284	0.921577850097868	-0.414017403405319	0.901794928767318	-2.6741877789473	0.577929274191912
13777	Gm5452	0.293188035176232	0.799215131875486	1.00629479201371	0.339781115858693	-0.878259747975363	0.578149296946626
13778	Gm47694	-0.117992454969022	0.914402681610049	-0.603235665769064	0.595931403404641	-0.92524452998393	0.578171498992135
13779	Nkx3-1	-0.0366293459208821	0.993368795996328	0.0388998471340251	0.992957765528841	3.41906090243981	0.578209121134444
13780	Mto1	-0.193856865735621	0.344492001598166	0.0224509487681786	0.913269984755965	-0.161741070379184	0.578220731675001
13781	Gm12734	-0.449272238817702	0.875341919901223	0.967065050136662	0.731710273360848	-2.25995632646717	0.578242193921999
13782	Hist2h3c2	0.153077888214881	0.847608534064178	-0.260093297884734	0.7441928608846	0.62612276290588	0.578275119116426
13783	Gm11663	-2.58214841669589	0.550449062137967	1.87804762992643	0.667326252800345	-3.41704624362344	0.578321939284353
13784	Mir1898	0.0619972971807725	0.952274258445638	-0.659695855786392	0.538086221013166	0.82791131059472	0.578323684597946
13785	Pip5k1a	-0.0401802800543652	0.792939737726803	0.0931665593000724	0.542428102774929	0.120190436841315	0.578324089400425
13786	Eef1a1	0.150474580550602	0.206270735040007	0.0371374704149669	0.755086964357283	0.0935850401563156	0.578328799357943
13787	Gm25026	3.37554138023619	0.43122166541783	-3.37327087902304	0.431531629158827	3.4180041075545	0.578329288344086
13788	Ppp2r5d	0.0202130359602222	0.815977712982839	-0.193273293105261	0.0265613829575731	0.0685513258517348	0.578390227677778
13789	Nfatc2ip	0.398014521360129	0.105344479793889	-0.283627860963665	0.244791650542639	0.195558792836493	0.578446836280901
13790	Zfp821	-0.438591219907283	0.154397100657345	-0.19964619566553	0.520422751396318	-0.243207857428344	0.578458817841491
13791	5430403G16Rik	0.082094118537528	0.915004091997876	-1.24418490170003	0.119542086871321	0.622745816055489	0.578474179534037
13792	Faap20	0.264102115349322	0.14734581629061	0.00832212888875861	0.9633795451214	0.143018561624324	0.578579546719665
13793	Atg2a	0.355786580152257	0.275573783747328	-0.0331845521229079	0.918917876031123	0.256264530995588	0.578591158549529
13794	Serp1	0.260127847475425	0.0690018902023285	0.6723637204257	2.46771029363075E-06	0.112175711574009	0.578636256329113
13795	Gpatch3	0.754771446715751	0.350206066032359	0.201669455824983	0.802081915931511	0.632913707705325	0.578841595586018
13796	Gas2	-0.602428210041076	2.64214691587378E-06	-0.684380113839103	7.02276719449295E-07	-0.105360740851319	0.578859014594273
13797	Sypl	-0.0133198757495914	0.888467059029433	0.189838200596111	0.0448920355278571	0.0743084021628424	0.578875049004942
13798	Gm2387	0.549476248370058	0.515774487385106	-0.13204185043838	0.87268617019737	0.656809131179534	0.578947450231555
13799	Snora69	0.0425478482504237	0.974740773123891	0.463716318345116	0.722579823577807	-1.06978257552629	0.578954873142563
13800	Ywhaz	0.0552946719012871	0.607526746897155	-0.104246269535118	0.332900960100093	-0.0845146878363245	0.578988829769246
13801	Lmf2	-0.0500589331859124	0.59392151205617	0.156716303987373	0.0943884470756312	-0.0735652025574313	0.579005612214876
13802	Fgf13	-0.271657457830153	0.72913671248314	-1.22596864497701	0.137699352023269	0.635306363179876	0.579060769064328
13803	Gm26049	-0.634244997170894	0.797521886119271	0.398408901864888	0.872501775315695	-1.98504258174192	0.579121235232435
13804	Trim30e-ps1	-0.431789668554635	0.856639822271006	0.624277392634921	0.792044697404323	-1.89572711195916	0.579157898170457
13805	Kat7	0.179468955128249	0.173733006907149	0.0687439441126345	0.600901505877913	0.103326622765106	0.57919884980558
13806	Hmox1	9.32034092856953E-06	0.999973028936028	0.41479284725313	0.132310356825659	0.216099422948966	0.579265653909613
13807	Prtn3	-3.21692775253624	0.418437966174058	-0.923016452806483	0.822726710311219	-3.17431981221644	0.57928233644745
13808	Mtcl1	0.791846486827236	0.492035327797784	-0.78754645635204	0.494368816539012	0.90376425219179	0.579324671598181
13809	Gm44190	-0.0365992953019093	0.989785221558302	0.0388698092905253	0.989151564279797	2.17459962023309	0.579336960753881
13810	Zfp750	0.0141289652887414	0.994675227754525	0.103977455625919	0.960647562450038	1.58869594980263	0.579395988031177
13811	Mtss1l	-0.917522424109042	0.00055118379982103	-0.198132187961516	0.458453712385275	-0.208546562795182	0.579430105986601
13812	Rpl3-ps1	0.20354696419431	0.574574967098645	0.26251558210826	0.466532991903572	-0.28392097656528	0.579449421554946
13813	Gm17092	0.718502237188613	0.461257645354836	-0.276747824512332	0.76905421905797	0.758435296168268	0.579554489700271
13814	4931415C17Rik	-0.842862704297277	0.660228681309158	0.919569608626234	0.631423797705458	1.37884291611742	0.579606253791612
13815	Rpp14	0.0833551411853014	0.657345705316796	0.248825702567273	0.182481828599639	0.146347471442259	0.57980507174219
13816	Gm28911	1.43308896527386	0.620886712139072	-1.43081845231923	0.621440068136394	2.29538430727808	0.579820341197254
13817	Sla2	1.53008147013483	0.104854797968465	-0.929341623247961	0.297036568197362	-0.897679306088142	0.57986232746971
13818	4930511O05Rik	-0.529989571302019	0.656230766596391	2.21330810069873	0.0401508289350788	0.802632978107957	0.579949108021208
13819	Gm14239	0.925129997753477	0.833738747868086	-0.922859496540333	0.834140858481625	3.41822050830409	0.579982326576685
13820	Akr1b7	0.925129997753478	0.833738747868086	-0.922859496540334	0.834140858481625	3.41822050830409	0.579982326576685
13821	A930033M14Rik	0.925129997753477	0.833738747868086	-0.922859496540333	0.834140858481625	3.41822050830409	0.579982326576685
13822	Gm49134	0.925129997753478	0.833738747868086	-0.922859496540334	0.834140858481625	3.41822050830409	0.579982326576685
13823	Crb3	0.925129997753477	0.833738747868086	-0.922859496540333	0.834140858481625	3.41822050830409	0.579982326576685
13824	Gm12447	-1.65511638152982	0.411590220441795	0.616558235916905	0.769338531430376	-1.57633379950785	0.580079515225728
13825	Tmed10	-0.117962601801464	0.451844610342586	-0.0775994232119839	0.620747591818128	-0.122708522687121	0.580096522567618
13826	Gm36033	0.670742450043176	0.0218491614514772	-1.44276395842698	1.64523341058472E-06	-0.244913935898712	0.580197967339316
13827	3110045C21Rik	0.271166869283617	0.747731937693182	-0.629748552610612	0.459304109243106	0.664801942037357	0.580271892570383
13828	Gm5953	0.0325298688507487	0.967254460854154	-0.0946662567902108	0.90501262107954	0.616626324971123	0.580329443701214
13829	Thap3	0.644288986332351	0.467268078287989	-0.256782836820091	0.771807216504754	0.692795792239718	0.580365209427828
13830	Fgf21	-0.998373298617766	0.589375204645756	4.59564882067093	0.00191921851698906	1.14178719177693	0.580378338939124
13831	Zfp94	0.502642864350762	0.518466901666751	-0.546242803102899	0.482864056961327	0.609788284381179	0.580382930276039
13832	Snapc4	0.222667394994949	0.289712541899385	0.129157900810536	0.536738536399701	0.1639535110941	0.580385475288404
13833	Dpy30	-0.0144203702031738	0.948754016672767	-0.0950492194387702	0.672272018586144	-0.176128782305248	0.580399587380854
13834	Gm31718	0.0866053353929015	0.92734072965301	1.71830685139334	0.0406059943604986	-0.674516015814348	0.580458213881757
13835	Dnajb12	-0.122756932007734	0.355902867790181	0.149229870816865	0.261442075125463	-0.103846504134041	0.580511670523714
13836	Etv4	0.644443972612625	0.434195244267712	0.399896643514192	0.626062747429283	0.642357214668734	0.580551287104143
13837	Gm8850	-0.0366214860309993	0.992025535169984	-0.922898243120158	0.801137007542399	2.81731761668733	0.58060067224722
13838	Tmem268	0.194776193931019	0.696567955166416	-0.0846343198897204	0.865285068910109	0.389967130564801	0.580632133833308
13839	Tex22	-2.2482217980764	0.411393215348478	0.0388238278549536	0.989343640140782	-2.20564110598953	0.580643155923981
13840	Gm43592	1.03757939590349	0.38476145994672	-0.0838309487947492	0.939264489793335	0.905069411341447	0.580662974346059
13841	Gm11821	-1.9189413956566	0.406614726270076	0.0388361918583751	0.987555996727481	-1.87636775064035	0.58082243652384
13842	Lcp2	2.6767771094195	0.0230933613558916	-1.91625594893794	0.0916851059576724	-1.10866375585241	0.58083447331374
13843	Znfx1	0.214840035493325	0.114349716416794	-0.0866371586405234	0.523023991959792	0.106345655102353	0.580857016100419
13844	Vamp9	0.649363410085635	0.617243480862195	-1.27126680697788	0.35240414562567	-1.20133285359714	0.580862714961266
13845	Mpst	0.726882246854249	0.0385503046885427	-0.765112335477821	0.0294183151262982	0.275336024941896	0.580921020951536
13846	Hcls1	1.07777944165993	0.171579724768756	-0.737582991168836	0.346321001074276	0.61892689014844	0.580995378210739
13847	Gm6085	-1.79915185215581	0.611265301376228	2.86027946589284	0.408768947955936	-2.71310580720993	0.581027806132797
13848	BC034090	-0.0741338324343221	0.469678733859372	0.294316544839443	0.00373839682448988	-0.0792679254531908	0.581044133775533
13849	Dgkh	-0.746695330199271	6.39245875605819E-06	0.322045977164102	0.0545118990623291	0.127713350545934	0.581103537393102
13850	Snrnp25	0.273659627455054	0.175804623202122	-0.251003838484758	0.213686514802601	0.158511585771827	0.581126223019172
13851	Ppp4c	0.277841276926165	0.383489677386673	0.108821487080822	0.732606475406066	0.24862805278775	0.581151371652916
13852	Gm44037	0.353662371560013	0.83779610817222	-1.90091996398332	0.32014152731324	1.44587210817235	0.581185498122143
13853	Scn10a	3.34990633041619	0.434808216700156	-3.34763582920304	0.435119615163596	3.39236980470396	0.581214352261694
13854	Fgd2	1.45557907224324	0.360659562647414	-4.91720329267052	0.00931167016549018	1.49812180590991	0.581239025651448
13855	Ppp1r9b	0.135503065436356	0.0309742336066902	-0.292934605319256	3.30460758991637E-06	0.0493091430925525	0.581250997592398
13856	Rnf32	0.342520996956289	0.694540247490195	-0.377431184341943	0.665478840739707	0.682168330308252	0.581281622737148
13857	Gm26945	-1.14283929635649	0.00738635927218905	-0.0913317930569999	0.842934943046281	-0.33868910458937	0.581293279462803
13858	Tpm2	-0.876429892196816	6.05494762872839E-14	0.43717279580436	0.000182395147091007	0.0909820395794402	0.581337764134048
13859	Klhl5	0.320905167840662	3.22947102369071E-06	-0.501295428797377	4.18333250970345E-13	-0.0544148479131636	0.581346699521772
13860	C1qtnf2	1.62711217924713	0.0317755637112441	-0.807507009141911	0.283456325269148	0.592442296251793	0.581485553367373
13861	Fgfrl1	0.611121265497902	0.0549235166928404	0.0397155131590652	0.900654848382949	0.248142407741846	0.581488822465261
13862	Cacna2d1	-0.247220666374887	0.0157770022120902	0.33856720977757	0.000929240855599385	0.0794997224903985	0.581501618952344
13863	Gm6710	-0.325587694966074	0.843395450417273	0.471357408706334	0.772607287799094	-1.32017451137521	0.581542080213808
13864	Zfp608	0.713214917398264	0.0148955275581388	-0.71526087288795	0.0145307590733501	-0.234826098657983	0.581568422757025
13865	Gm29787	0.79237099649061	0.590562919051994	0.501351351883749	0.703824436894295	1.06718820637337	0.58157333152057
13866	2210408F21Rik	0.794825369659436	0.3427097388888	-0.61507858541199	0.462316867266098	0.653439421899998	0.581640494054339
13867	Hectd3	0.322283528419928	0.172623757034491	-0.368324196337221	0.119090845189403	0.184539780550071	0.581651632431491
13868	6330403N20Rik	-0.842439282050085	0.811673452906342	1.0801636074221	0.759014056948685	-2.76941021975708	0.58166854668409
13869	Gm37900	0.893341317535129	0.837843590896805	-1.85285816835428	0.671226695207918	3.3864233908277	0.581676571763262
13870	Shld1	0.0884973276080976	0.731434453172935	-0.403902484150618	0.123522682659244	0.204523064768012	0.581775092881384
13871	Gm24358	-0.0366287205736798	0.993368909203631	0.0388992217868243	0.992957878735644	3.38686874223502	0.581833000271608
13872	Xylt2	0.532644645185569	0.333167157887403	-0.060362673207744	0.912614157395013	0.428550488083385	0.581854883351178
13873	Gm38336	1.10520069266648	0.435394063102078	-0.696256297759838	0.612749012331629	1.1076981819775	0.581956274102815
13874	Gm29585	0.301534965960719	0.742698075746041	0.461286233929931	0.603022510292172	0.693134827519769	0.582072001195812
13875	Rnf225	2.17144362970243	0.000590062335272283	-0.401363367812009	0.46716886578829	0.493771621696056	0.582113893592854
13876	Gm8000	0.81479998484588	0.624551143171867	0.03025388952201	0.984557115658004	-1.36874421315589	0.582239901349264
13877	CT033750.2	0.419298471676248	0.856381561453341	-1.84099612770624	0.444995684164628	-1.93464858628609	0.582269922218524
13878	AC113595.1	1.25867266684585	0.583322605725728	-1.62520075275613	0.488049951054002	1.83696782973664	0.582317499453185
13879	Mcrs1	0.276124222020699	0.609292466114786	0.0686566747500907	0.898800885637285	0.420023352896038	0.582319937244734
13880	Uba1	0.260034263194237	0.142162424830435	0.0916863677881846	0.604657500809748	0.137729463992443	0.582460242610866
13881	Serinc2	6.79342092396151E-05	0.999863265870922	2.74907088670122	8.36004043303614E-13	0.298866467665882	0.582460911425403
13882	Rnd3	0.151890845631642	0.462403125457254	-0.293849074561748	0.155184954658497	0.160748281318518	0.582520954566832
13883	4833412C15Rik	1.402793883887	0.626339196050833	-1.40052337080826	0.626897800268343	2.26542264904236	0.582529883270875
13884	Zswim5	0.561317121736858	0.649064119834295	0.0708487295771069	0.951584541107405	0.922481009213607	0.582642511134798
13885	Dcaf4	0.1101839457679	0.422722214005887	-0.868153573158824	7.31321115996726E-10	0.109857836396982	0.582734939472544
13886	Jade3	0.608214878655005	0.445046915584622	0.247281073691984	0.755185312357822	0.616950987978073	0.582933018117563
13887	Gm49331	0.469902570794651	0.533716446393911	0.206952322023611	0.782744326638482	0.583865856630149	0.583091149058037
13888	Jam3	0.333460779320288	0.351822723763947	0.139725485304486	0.695909699465288	0.277749569855775	0.583092001553894
13889	Mpg	-0.0873028261784052	0.709214916205544	-0.174798021200976	0.457318946673696	-0.182800464736235	0.583112370523434
13890	Rab39b	-0.0250116579014764	0.972946952098816	0.913250145003733	0.211654042706605	0.56682847842945	0.583115216875273
13891	Pcdh11x	-0.0965663900275164	0.87311823459427	0.857724966003299	0.154091223527907	-0.467521530970246	0.583163734876967
13892	Gm14042	0.699555875302483	0.723204190386429	-3.39911605654112	0.116938807266525	1.70389492366488	0.583172779025229
13893	Ptdss1	0.246805744139445	0.421060739198529	0.491064046255064	0.108900917066958	0.237754608261324	0.583256329555135
13894	Ska2	-0.00359724430463949	0.979387910569361	0.262206232487466	0.0566071945261207	-0.107175672311434	0.583295760824113
13895	Etnppl	-0.998251511871867	0.820812586129724	2.47074876336445	0.56813185666314	-3.3876375387204	0.583419082320065
13896	Gm24240	-0.998251511871867	0.820812586129724	2.47074876336445	0.56813185666314	-3.3876375387204	0.583419082320065
13897	Gm15773	-0.998251511871866	0.820812586129724	2.47074876336445	0.56813185666314	-3.3876375387204	0.583419082320065
13898	Entpd6	-0.159733438143249	0.382132833413486	0.520032089411747	0.00411746815016686	0.140106695740876	0.583426447440306
13899	Tedc2	-0.151973504541828	0.538055973643152	-0.10837193880568	0.663031543822686	0.191686256226863	0.583440212718505
13900	Epb41l4aos	0.552293466113643	0.502299184523288	0.186197771244509	0.820514561757055	0.637168329778068	0.583486580396589
13901	Rps19-ps3	-0.0153819096244426	0.987456117094837	0.164466004431036	0.865801479062704	-0.76614639671372	0.583619088289915
13902	Gm42937	-0.203949698158912	0.920768679165191	-0.0116783212695473	0.995503769267355	1.55368815166569	0.583633182901103
13903	Gsta4	-2.00298378072514	1.99378469293084E-06	-1.43114023341311	0.0011288740835551	0.3324314807203	0.583671485716308
13904	Shisal1	-0.796247696143135	0.791058879468865	1.58643328081312	0.588630117097269	-2.30127858356132	0.5837139543291
13905	Arl16	0.622548007077715	0.000775574357784314	0.158618813743588	0.385622765019094	0.143016112279819	0.583748106974808
13906	Chrna5	0.925130643888525	0.83373863344245	-0.922860142675382	0.834140744043629	3.384958213556	0.583753907975182
13907	Gm18014	0.925130643888525	0.83373863344245	-0.922860142675382	0.834140744043629	3.384958213556	0.583753907975182
13908	Usb1	0.235472700511564	0.0490316793706699	0.357549451453568	0.00208310368608804	0.0910547396137453	0.583862462367822
13909	Gad1os	1.97701324510893	0.109263346274966	-1.26473349049073	0.269135133078072	1.00755607614704	0.583886212985235
13910	Scarb1	0.0444980021290575	0.869097620907695	0.002777029239186	0.991789962338402	0.209027324383237	0.583928425561698
13911	Mlh1	-0.310703396632082	0.29009231319679	0.0796187972849269	0.786677994567861	-0.227570749943479	0.583930565860158
13912	Tert	-0.0113766350768235	0.973476000992859	-0.234423302088197	0.495230995690577	0.265707954809361	0.583931517514662
13913	Gm19324	3.59684673098389	0.0995591343758427	-0.702222152399312	0.721810591757814	1.70883073320452	0.584053682977923
13914	Gm6578	-0.998297053505883	0.786367657276029	2.85119674865435	0.42397986808524	-2.80631948647479	0.584111296722331
13915	4930551L18Rik	3.32384585318355	0.438472040260505	-3.3215753519704	0.438784891172929	3.36631008683713	0.584154257832088
13916	Gm13485	-0.753257793869255	0.791870807576056	-0.922921510370597	0.750518525787968	2.16835720113348	0.584203729937239
13917	Gm11110	0.0206799216932462	0.979239461766499	0.950757966077659	0.211841834162512	-0.598277000158837	0.584274240402706
13918	Rnu2-10	-0.976566281810083	0.767522032586714	-1.72017293778066	0.615099543432033	2.556821601301	0.584279619567399
13919	Sirt4	0.217264930838473	0.362836866718464	-0.0144319492410204	0.951459669904331	0.184393510777326	0.584365410827546
13920	Ltbr	0.204652506535632	0.0989312937637401	0.157328089053982	0.203235264639574	0.0958121686718258	0.584366773183258
13921	Tmem35b	0.211581772256689	0.576546093800811	-0.729929564024163	0.0563700378403004	0.296416763438535	0.584371542747585
13922	Olfr460	-0.998251758724721	0.820812542571941	2.46227692003071	0.569501887150223	-3.37916585995603	0.584381175884008
13923	Gm15204	-0.998251758724721	0.820812542571941	2.46227692003071	0.569501887150223	-3.37916585995603	0.584381175884008
13924	Msrb2	0.540569390637786	0.00054102288603528	-0.261456536323951	0.0892074014580899	-0.1232838635196	0.584411337693669
13925	Actb	0.0372822836076462	0.810510946793319	0.641829080762515	3.65863784881618E-05	0.12021929519647	0.584557319911564
13926	Exph5	0.925168788870894	0.801249962230823	0.0388919168885989	0.991556842869521	2.79661511002336	0.584619988524349
13927	Ube2d-ps	0.0293572663266468	0.880421396637353	0.437817648729984	0.0224444786283506	-0.149045779964792	0.584708152271026
13928	Rpl35a-ps5	0.0588639156329836	0.986785439719348	1.11208566908667	0.748588775379185	-2.72871181773307	0.584795730620617
13929	Tsc22d1	-0.771235359473742	2.84494515232294E-10	0.0699749087232072	0.568786295340086	-0.0944816222644355	0.584801871278292
13930	Gm11474	0.391169169059484	0.820476532216467	-1.260126048508	0.496981559993493	1.3956638263616	0.584806220790166
13931	Ppfia4	-0.293677607717431	0.734618806390745	-1.54002271613328	0.082383180575505	0.679335862115045	0.584824941644245
13932	9430015G10Rik	-0.0248744221916552	0.933146191072644	-0.248840979224052	0.403213251900597	-0.230649444450565	0.584848206085607
13933	Appl2	-0.257065782713511	0.170803234246218	-0.559432127079786	0.00307188469311499	-0.145850719100696	0.584856105101005
13934	Adra1b	0.657462991858692	0.0087399726563434	-0.496438777114071	0.0474985219908923	-0.194308127654378	0.584953186092617
13935	Tcp11l2	0.0123448293062657	0.957378666817182	-1.18583789259661	5.0062756856838E-07	-0.182934123123561	0.584993509349718
13936	Gm15832	-1.13470510573508	0.0901942542290642	0.355426701105777	0.60832662515448	-0.513280044845516	0.585040694682115
13937	E230020D15Rik	1.88173724875969	0.0900810620558015	-0.594288205991261	0.559131742371826	-0.976872215296679	0.585072181992581
13938	Wdr24	0.45370234718028	0.279140918101614	0.0141431273733072	0.973024006396268	0.323444706263208	0.585078495800347
13939	Rhobtb2	0.251817430172594	0.208945455162025	0.0258878216568785	0.896429081706342	-0.15507315624647	0.585116149146054
13940	Elmo2	0.00767899116859484	0.97330531154793	-0.644245428027381	0.00505622270278779	0.177393596436695	0.585144762748612
13941	Gm19327	2.74797059969406	0.439709598082593	-1.78390988417262	0.615944815360739	2.79048282123445	0.585171858881
13942	Cog8	0.0815485194361101	0.44557422379764	-0.0199105655614374	0.851780373704622	0.0825257632385034	0.585245399667892
13943	AC160993.2	0.231495230826466	0.948729329198322	-1.88973540912162	0.603323552484194	2.77527047010064	0.585246739784475
13944	Gm4977	-0.843572191714917	0.775148121186801	1.49232205069586	0.605770623021437	-2.25449107175219	0.585417845568661
13945	Akap1	-0.353197960684899	0.140541763684225	0.0361307695831985	0.880323570656329	0.184746076231303	0.585515971904033
13946	Ivns1abp	0.438933847080139	2.62925026937483E-06	0.939861237608247	1.62055989273453E-25	0.0703129418747992	0.585571088931096
13947	Dgke	-0.0102410367374057	0.94723253453639	0.263532089218526	0.0858966662127539	0.11829164526314	0.585582671228888
13948	Gm47507	-0.0365259773543195	0.992118501482145	1.88938515306799	0.597751903927195	-2.80631081112165	0.585615517939347
13949	Pdgfrb	-0.0248307146903157	0.879450777056732	0.691039779487185	2.40681031646533E-05	0.126153605549482	0.585628264647578
13950	Calr-ps	-3.68294339007829	0.0944978267905524	-1.85852875273088	0.453790109528851	-1.81232145712591	0.585720721835019
13951	Zcchc9	0.132487672298761	0.221068537360452	0.363814078850398	0.000567014944284062	0.0819504888903035	0.585721698579467
13952	Gm13836	-0.99825210330617	0.820812481769714	2.45045108959644	0.571416846879862	-3.36734025924385	0.585725417129964
13953	Pcnx2	-0.99825210330617	0.820812481769714	2.45045108959644	0.571416846879862	-3.36734025924385	0.585725417129964
13954	3110099E03Rik	1.54826626002394	0.119095201117537	-0.405393295427651	0.656598289106597	-0.848248343023765	0.585757687385751
13955	Gm16409	0.196394039816385	0.871169166461314	0.254519125480434	0.827147951043227	0.890184119117109	0.585770448044899
13956	Tmem208	0.316077195022929	0.181301193950233	0.302074110881344	0.198641457903485	0.181602967816868	0.58578183064567
13957	Adcy9	0.185373460987051	0.436550231766008	-0.261834125930305	0.27220904320637	0.184305877415327	0.585793969613362
13958	1700048M11Rik	1.44723274612959	0.156907075411654	-0.204605269067065	0.824981583480381	0.773097348987873	0.58579479263658
13959	Gm26779	-0.0720080830198597	0.941830938869054	-0.408966679764574	0.683971908797689	0.763403280945264	0.585815643385011
13960	Nxpe3	0.77600620586535	0.33709316500876	-0.935475870874549	0.247597024772599	0.625283777069509	0.585880254772289
13961	Fam227a	0.555304234804812	0.485210092024874	-0.712371241607452	0.372320852451778	0.619243956380907	0.585897609961809
13962	Ten1	0.768741560618153	0.350717396843593	0.120766781218212	0.883045065342184	0.633661219623382	0.585900842914698
13963	Oaz1	0.362076585025466	0.227480860415061	-0.23640400920656	0.430653657023911	0.231157738983145	0.585905990943546
13964	Mcur1	-0.295816471293442	0.343275577957323	-0.239476105345469	0.443682463812649	-0.240754273193979	0.585952641972552
13965	Alkbh4	0.515107406133046	0.522612082100458	0.210830036511198	0.792787769931951	0.618999953079131	0.586055940417297
13966	Ifrd2	0.427026847090683	0.235793105356217	0.556930947165127	0.118766857565775	0.27572478305459	0.586196102254815
13967	mt-Ts2	0.429896666509437	0.541850607349571	-0.248009357626712	0.72075894015908	0.542536084463159	0.58619933052707
13968	Trim36	1.08195806918908	0.182318001539834	1.1401509630858	0.123373509693907	0.592431032054699	0.586250464139068
13969	Gm26440	0.87888634701478	0.253828696417443	-0.397515828718942	0.597526138605032	0.594466823224736	0.586256313111139
13970	Gm19503	-0.978959112817322	0.679350660011067	0.103500139556488	0.966453011256928	-1.88553149955896	0.586280717249838
13971	Tnfaip8l1	0.943002137657306	0.230869365185429	-1.40902536371533	0.0779115395099975	-0.657824219044166	0.586428940433047
13972	Ttpal	0.35740569539345	0.0793719966818623	0.0418140889015302	0.836897673630491	0.15659760802672	0.586489534986404
13973	Cep41	0.000581184241638327	0.997879140791666	0.21791029072311	0.315755743126505	-0.167702442243764	0.586511792821037
13974	Gm26771	0.133465088181124	0.963329600298087	0.598404017507229	0.8327238149494	-2.22870785671717	0.586512935534858
13975	Akap7	0.116061816683311	0.65512622619847	-0.87898483143703	0.000778649853371629	-0.201811831483326	0.586517880128378
13976	Bmyc	0.461251789629241	0.560629594052175	0.113487756655142	0.88535455719869	0.60699262540223	0.586561481192163
13977	Gm6776	-0.680745799456379	0.637774005728126	-0.940016393251674	0.556655483192257	-1.25970942705353	0.586577113835642
13978	Tmem56	-0.0331206750361711	0.847261783518216	-0.40465735710278	0.022130361914567	-0.136845836588954	0.586580461966259
13979	2610035D17Rik	-0.984655371485388	0.00324152651765582	-0.841224761627819	0.0201230354335916	-0.269162832853176	0.586699070950515
13980	1110002L01Rik	0.859988082719217	0.275665560983427	0.862117864669168	0.27131653726119	0.604049029614312	0.58671279298149
13981	Gm5819	0.902807040366413	0.469134445007596	1.48362875821289	0.158168801466539	0.856101373726416	0.586841963865141
13982	Atg10	0.785868867891575	0.15508255926557	-0.165906806954471	0.763183416005812	0.424520268935287	0.586911611717123
13983	Pmel	0.728332209062497	0.371860071960023	-1.05194027890487	0.20043924517889	0.636928351796496	0.586912502277537
13984	Gm44833	-0.936581597465905	0.645420265805621	-0.834368025359178	0.707850559442738	1.57392226423114	0.586943045795059
13985	Gm15542	-0.420285624774547	0.301788472045538	-0.238038082037498	0.573935896865155	-0.321388109444034	0.58697805796372
13986	Gm26824	0.992009132812502	0.683181975009337	-1.75980907242241	0.480179804114945	1.9286846829367	0.586985472795083
13987	S100a4	0.438563065335797	0.314646408902235	-1.34050909879664	0.00224218328839997	0.337523308482707	0.587000996024991
13988	Gm12403	-0.998252450297531	0.820812420542253	2.43854255221076	0.573348173315632	-3.35543195318686	0.587080535519371
13989	Gm16172	0.546961947128487	0.453674673536854	-0.262962366550461	0.71603942510899	0.560236759161011	0.587105684625813
13990	Gm10447	-1.40158748484633	0.526392954023007	2.89307109512388	0.168020532275139	-1.55659755946737	0.587144964449987
13991	Snhg3	2.203100845879	0.160126828273079	0.61138784263606	0.623976807496369	1.10349303288259	0.587170785106117
13992	Gm15428	0.393746657890914	0.82392061230881	-0.00898159760279648	0.995840057157803	-1.43370597767857	0.587195791415185
13993	Ifit1bl2	0.340151041950929	0.654782329971606	-1.35231421937452	0.0883110999865684	0.608537139848744	0.587282349411038
13994	F630042J09Rik	-0.0365962522740715	0.991256329630813	1.00065809361197	0.764445601446498	2.50219311843586	0.587351070219401
13995	Gpr21	1.08478179936323	0.686057740617534	0.435880891612013	0.864289075892082	-2.07008677661896	0.58735593024495
13996	Zp3	0.294236957524612	0.801923766689277	-1.98203944157317	0.145249441511988	-1.14389088373444	0.587388229526147
13997	Gm44624	-4.68994153132169	0.0717257401997759	1.00060254272926	0.72376666885301	-2.00915610429849	0.587547120256512
13998	Gm43464	0.925131302924159	0.833738516732223	-0.922860801711013	0.834140627320796	3.35103181140449	0.587612747448574
13999	Gm19395	0.925131302924159	0.833738516732223	-0.922860801711013	0.834140627320796	3.35103181140449	0.587612747448574
14000	Gm48022	0.925131302924159	0.833738516732223	-0.922860801711014	0.834140627320796	3.35103181140449	0.587612747448574
14001	Gm13552	-0.822530367471895	0.710220562501253	2.27567894856465	0.269185890591148	-1.5770646536615	0.587872403285707
14002	Gm45481	2.34445745879616	0.588330850387507	-2.34218695758302	0.588692151221548	3.34872824077619	0.587876688360693
14003	Gm40787	2.34445745879616	0.588330850387507	-2.34218695758302	0.588692151221548	3.34872824077619	0.587876688360693
14004	Rps19-ps1	2.34445745879616	0.588330850387507	-2.34218695758302	0.588692151221548	3.34872824077619	0.587876688360693
14005	Olfr173	2.34445745879616	0.588330850387507	-2.34218695758302	0.588692151221548	3.34872824077619	0.587876688360693
14006	Gm10640	0.964381452851172	0.669642385455589	-2.2411268617198	0.347387852919673	1.83673191302506	0.587890889301065
14007	Epop	0.176396834444442	0.797913901624124	1.39802601837725	0.0363624862301473	-0.516324280475105	0.587977951369453
14008	Slain2	-0.117820360368626	0.560100780639254	0.02784555941518	0.890490855358176	-0.154923533720721	0.588094286580454
14009	Gprasp2	-0.03514477739119	0.967629206648296	-1.29273066493076	0.149830777027336	0.68018383458164	0.588119888906175
14010	Mtmr1	0.415449496016744	0.0264286649343234	-0.154401341206105	0.407300867409111	0.143523968022394	0.588129960506592
14011	Mpi	-0.071238144651689	0.600186168497868	0.292136432755943	0.03023756323348	-0.103341173094014	0.588183575802901
14012	Lmf1	0.103349884080679	0.628855889556795	0.176920996666512	0.405937794159977	0.163211654131864	0.588187339104824
14013	Reg4	0.759674504378116	0.82817999639604	1.72027086367352	0.607423409495432	-2.63720687377151	0.588285138631625
14014	D830050J10Rik	0.139096958524836	0.86331286404011	-0.364451412288738	0.652423504462847	0.618867912093377	0.588320104863883
14015	Sipa1l2	-0.815336849746127	4.93877489783258E-10	0.420624183079416	0.00152411536059487	-0.0990520549471365	0.5883399309418
14016	Gm5069	0.0849643643472695	0.915908213398282	-0.201565441454382	0.802818364355297	-0.630359233372798	0.5883545364347
14017	Sox21	0.925203198433676	0.704171146759298	1.95773234514759	0.38423432685043	1.70446900058122	0.588387633890446
14018	Gm14863	-0.998252799726522	0.820812358884668	2.42655035689029	0.575296068474186	-3.34343999082018	0.588446665988567
14019	Gm44958	-0.998252799726521	0.820812358884668	2.42655035689029	0.575296068474186	-3.34343999082018	0.588446665988567
14020	Mir7059	-0.998252799726521	0.820812358884668	2.42655035689029	0.575296068474186	-3.34343999082018	0.588446665988567
14021	Gm11527	-0.998252799726521	0.820812358884668	2.42655035689029	0.575296068474186	-3.34343999082018	0.588446665988567
14022	AC144797.2	0.618663469253444	0.790493994055327	1.00996994356086	0.642012848748747	-1.78068392563293	0.58845788781772
14023	Chd6	-0.259424921424192	0.0501012195229404	-0.265726298732992	0.0466086427332648	-0.101923146983081	0.588470800311804
14024	Pp2d1	-0.207927548000522	0.889181319404306	0.645053213712344	0.65653056633997	-1.14590191600845	0.588481726848022
14025	Yy1	-0.0217581756227018	0.724562617565271	-0.183131577513766	0.00320107794423945	0.0475353045201432	0.588562550305394
14026	Gm6421	0.498704295040584	0.518559563510061	-0.765282207486105	0.325256868485924	0.598135550492382	0.588712594151137
14027	Ccdc92b	0.635488254481386	0.609957305339465	-2.00935319983387	0.1523519069374	1.0650344229292	0.588802165568775
14028	Atg4a	-0.0836806325962479	0.617174147460603	0.0995010257045181	0.551855962941341	-0.127937917166232	0.588838778424594
14029	Gm17039	-0.836484633783316	0.819025895673755	2.00836630372112	0.574339353303948	-2.7634602191244	0.588929918753058
14030	Sergef	0.55487763981106	0.506819069282696	-0.114554937394455	0.890774412023022	0.638207243829669	0.588976129027075
14031	Gm48961	2.46729120671085	0.300076467612498	0.725051393759794	0.737907212769521	1.74251040692336	0.589005134524185
14032	Gm48017	0.751487414780142	0.863686862868449	-1.71100426559929	0.695877378176904	3.3234990084139	0.589050840468285
14033	Col27a1	-0.730425565965202	0.43598683433174	-0.291022563305349	0.759394885561311	-0.723107482971289	0.589188212890807
14034	Gm21917	-1.96593954677231	0.0593435197246137	-1.12108180279225	0.352095217422624	0.838998493111468	0.589195849738438
14035	Gm28119	0.486088578701783	0.549982763203043	-0.0439878152513009	0.956742080469525	0.620100370453951	0.58921461879562
14036	Gm48014	-0.291093399940012	0.918819009436273	-1.88251705766421	0.523172901925175	2.19556017455754	0.589383446448807
14037	Gm42476	1.41368526880269	0.374057311348528	3.78967374123662	0.000525192405096109	0.948722058909804	0.589436037038183
14038	Hivep1	0.0493356406765918	0.802890210666073	0.0262951355135656	0.894072097114479	-0.150903090512147	0.589496764895705
14039	Rbm15	0.163404742888596	0.378355625612903	0.0332014512414392	0.857402766322072	0.141339520118743	0.589515377446348
14040	Kcnmb4	-0.0366041649684562	0.991620175195629	0.917919027157181	0.789411799280459	2.57251420473355	0.589643129845116
14041	Tbx10	-0.0365260204117144	0.991309301932405	3.50406840087768	0.272550747123363	-2.49741100280302	0.589673602785479
14042	Nxpe5	2.28447230283103	0.101698419698972	-5.45126853459488	0.00201496035112557	1.36521925129493	0.589696929876306
14043	Zfp626	-0.202111764428404	0.125737193398859	-0.0533212567006629	0.691306223263268	0.100968917612186	0.58971143231262
14044	Pdia4	-0.365119038562641	0.0301836144165808	0.354452242149648	0.0353407148301885	-0.128399398561367	0.5897469317625
14045	Dpysl5	4.80477008137581	0.00129560122523488	-2.08434375517729	0.0506677918686968	1.16736679987623	0.589788698205493
14046	Ppargc1b	0.111846512305077	0.934513192369581	-1.9477930199652	0.226428830095987	1.16836882638943	0.589796307048511
14047	Gm23405	-1.18399712376077	0.654591808181333	-0.827837332358156	0.768357125858091	-2.10321803195162	0.589915899164136
14048	Zfp235	-0.19510391577587	0.357771057994629	-0.119841564715444	0.577896925122861	-0.163644693827253	0.589968031070122
14049	2610028D06Rik	0.576278210072527	0.537735397617509	-0.389667106451176	0.673075038427067	0.714096791923548	0.589971494608502
14050	Mief2	0.62596785064303	0.466572443774935	-0.134944249967383	0.875186109701793	0.655029401840159	0.58997471465849
14051	Fbxo45	-0.213987947045994	0.179012435130156	0.27511918368624	0.0833277684773304	-0.120708273561955	0.59013619264184
14052	Gm5564	-0.436916657413708	0.760140383677009	-1.25032731371609	0.451744070658481	-1.29395894096425	0.590153134614733
14053	Wfdc21	-3.59131466321286	0.0342696292075183	-1.84674951871794	0.366171277460911	1.33687288470266	0.590182650233354
14054	Hmbs	-0.0217126460206779	0.873520548296922	-0.127153060681068	0.352725975699737	-0.104460548817005	0.590196984639484
14055	Sprtn	0.220003799238405	0.450724339324137	0.378518488369909	0.193187029139226	0.221716002211598	0.590223482270157
14056	Gabarapl2	0.685417857845259	0.31865939664371	0.00689064246956553	0.991997191235995	0.523331330125761	0.590240444080354
14057	Ptger1	0.152229053092383	0.838703827275693	-0.663313467174123	0.380449023754629	0.574467670787874	0.590256272271363
14058	Gm46136	-2.00707255353189	0.219968420847329	0.624220697882272	0.723229390325071	-1.22197560942997	0.590296774914939
14059	Gm20743	2.44651016704444	0.442899850979201	-3.40603096086576	0.28541105933614	2.48902507602975	0.590305067053525
14060	4632411P08Rik	1.78595877849666	0.620656628682798	-2.7454782987526	0.446764981387796	2.79025965577251	0.590467505846704
14061	Creb3l1	-1.04048012219196	5.83854324105827E-06	1.09864907305923	1.69569726712134E-06	-0.174240282507647	0.59054307261951
14062	Ubiad1	0.565896691146061	0.39418900134352	0.523722715453948	0.429343174298644	0.504637791285542	0.590553834419826
14063	6030460B20Rik	-0.533456774808176	0.755799420470429	-0.594597922980036	0.750849235877058	1.32567035047977	0.590559044695057
14064	Tmem121	0.275574325706883	0.489041764418484	-0.0351956535926095	0.92930370526824	0.302635932975919	0.590561664200574
14065	Ier5l	0.326043672983132	0.409949930704171	-0.627925221324877	0.112728194994816	0.301356489474296	0.590568929239866
14066	Exoc1	0.454314077618491	0.314600354986983	0.120020348515762	0.790263633143854	0.343557084216877	0.59057541406915
14067	Nat2	-0.101650242874821	0.601619086464132	-0.37853760325148	0.0582805134181947	-0.152400616584735	0.590588385993111
14068	Cyb5d2	0.388271270954834	0.46163610444601	-0.254839089142285	0.628709508343474	0.401352653284089	0.590604063543516
14069	Gm23723	-0.832437742441876	0.849001398413302	1.59409110791436	0.712374144394661	-3.30694334039604	0.590720435857945
14070	Ski	0.114126652589991	0.394319357096104	-0.136333852359257	0.308865644484659	-0.101933449683329	0.590750753056373
14071	AI606181	0.863561698079726	0.206114317929504	0.119078980467196	0.859221205896993	0.516083902721238	0.590775844410505
14072	Gm23751	-1.01019878754657	0.601918102055814	-0.0105410459566447	0.995846028397628	-1.54094133991543	0.590826915304711
14073	Gm47665	3.08108834985412	0.445379152096565	-4.04060614114417	0.316923499327612	3.12356039881276	0.590884436843643
14074	Rgs9bp	0.442478761364532	0.738147163746623	-0.466869821248451	0.724461860007348	1.00594265814135	0.590981863632012
14075	Ccr7	-0.282059022213918	0.914806951144608	-0.520372403499886	0.848181186357682	-2.08217943593939	0.591007238141561
14076	Mir6403	0.0939921901085798	0.928864475208019	-0.170089895714415	0.87257340013047	0.790505449917083	0.591037703230557
14077	Dusp12	0.0547739646681656	0.891161117188182	0.447970267726073	0.259576482052952	0.301922575182144	0.591047606710397
14078	Crispld1	-0.0890993991600303	0.939049184399805	-0.621489276938143	0.60178722313869	-0.92604763330739	0.591095020569214
14079	Gm44416	3.10087388468091	0.445704010484568	-4.06039156241516	0.318002854266235	3.14334419076194	0.591107839086445
14080	Celsr2	1.00354915636723	0.137997361362883	0.246779000034632	0.691839912077455	0.498403990300715	0.59117423734496
14081	Trappc10	0.447535316148224	0.0555973812388742	0.000451077052391924	0.998457485539369	0.177479766136709	0.59129789299992
14082	Gm36198	1.89422831211004	0.596399777270158	-1.89195780436608	0.596840066568761	2.74750523602907	0.591307646181968
14083	Snx22	0.799907695059484	0.416835637423204	-0.70081895624096	0.474817923841999	0.754838018257033	0.591551331014207
14084	Trpm6	0.34239505938975	0.66510516167367	-0.917038684688481	0.25580564762198	0.612821526618401	0.59155888400019
14085	Tmprss11d	0.925131975299208	0.833738397659692	-0.922861474086064	0.834140508235404	3.31641871120683	0.591562034149793
14086	Gm24924	0.925131975299207	0.833738397659693	-0.922861474086064	0.834140508235404	3.31641871120683	0.591562034149793
14087	4930521E06Rik	0.925131975299207	0.833738397659693	-0.922861474086063	0.834140508235404	3.31641871120683	0.591562034149794
14088	1700126G02Rik	-0.101897103330373	0.97054468167833	-1.51133402765782	0.601103368923339	2.12779515542556	0.591678076137545
14089	Gm49319	0.898937114245026	0.289330576396421	-1.92579197978945	0.0391362429361042	0.73179010829963	0.591692053136895
14090	Dcaf8	-0.0845104886115637	0.240889912200331	-0.182627293251086	0.011696623496361	0.0548767153218715	0.591712807208289
14091	Nop9	-0.0663881368108836	0.666897575320002	0.344693416353541	0.0244528833795116	-0.11631087725962	0.591747560861793
14092	BC021767	2.35735352226215	0.327336489532964	1.84296373838677	0.390715179721713	1.69736215590564	0.591791956687912
14093	Gtf2ird2	0.692003811119347	0.393547937991988	0.0897411819057474	0.911581420176741	0.613759844148701	0.591968060196276
14094	Six2	1.73147703949452	1.42683401641446E-12	-0.159682361944501	0.477247945027473	0.185799564608332	0.592137066338042
14095	E430018J23Rik	0.0379942630076747	0.843581977607018	-0.281128652968027	0.150042642605353	0.147964429147396	0.592272257749511
14096	Fat3	1.79920680683306	0.27998481224697	-2.01269397948088	0.230338681136397	1.31209934328373	0.592293536718273
14097	Cxxc1	0.175165945143438	0.0615677439964737	-0.0225260849736121	0.808346942861359	-0.0713141026211121	0.592343499789651
14098	Sfswap	0.0323697002414707	0.734971559200305	-0.152097291133806	0.112509117214469	0.0726612019813106	0.59235602883333
14099	9130401M01Rik	0.465362483508428	0.0594070759647391	0.0991110854577877	0.684103848484712	0.186183816241467	0.592366094235332
14100	Gm13408	-0.304510372653934	0.586802565779047	0.41692397496663	0.453468313424494	-0.41923740322651	0.592459473504863
14101	4930478M13Rik	0.162741701944655	0.955317106373385	0.521990982567683	0.854107675508162	-2.19933783152507	0.592494171100543
14102	Mroh2a	0.658971133174625	0.349192912066413	-0.214393251569967	0.757706985173798	0.531898358758407	0.592508222375666
14103	Clcn2	0.0486823765410881	0.84058783759195	-0.683135735198136	0.00521312368351095	0.185062104241767	0.592521447817807
14104	4931408C20Rik	1.79348307411774	0.423308561678197	-4.03097982290949	0.0883572337433918	1.83601893618307	0.592612155157977
14105	BC002163	0.141763852351653	0.827193596417942	-0.255434762511785	0.69654316318589	-0.516091559365738	0.592720847070562
14106	Acad12	0.985354504999999	0.254948064390791	-0.431942049199926	0.617190236342223	0.654337068793319	0.5929909078073
14107	Cfap298	0.627259555152772	0.198520348380029	0.246873575597137	0.606242410942657	0.365682364109894	0.593033941908207
14108	Mier2	0.349348766608647	0.294244677366297	0.0580590988063831	0.861395532341293	0.251585755774272	0.593038243591848
14109	H2-M10.2	-1.72852629228358	0.505645218629969	-0.922928657939526	0.73644531938288	1.94022005139488	0.593060437948743
14110	Gm45212	-0.369162005483605	0.774321915866974	0.689588149315086	0.586490858619788	-0.965172775012439	0.593090524818553
14111	Gpr173	-0.351735188263747	0.0700680096568865	-0.0469624308809769	0.812763026929081	-0.147969689860552	0.593095374929417
14112	1110018N20Rik	-0.410383571611693	0.884934582758528	0.00705345732713319	0.99804529017904	-2.18124066154775	0.593149513467081
14113	Ttll4	0.273901665079484	0.080837779145003	0.573532664783319	0.000169262065955332	-0.116688509206877	0.59317362347733
14114	Stt3b	0.180938916841468	0.121069970513949	0.0302963880162609	0.795037240890097	0.0881560697092747	0.593210305164959
14115	Bccip	-0.056808123884373	0.718544874615462	0.400296412595531	0.0106958770555658	-0.118561030186586	0.593231284260943
14116	Tmod2	-0.563430163647622	0.000322607955793339	-1.21448571579471	1.00767362653134E-13	0.12163374302841	0.593240772770544
14117	Tmem19	-0.141185767845584	0.554494595805516	-0.0844446977398327	0.723900789344806	0.180459692603212	0.593241829118649
14118	Hist1h3i	0.807257222382008	0.588946244167915	2.00746865731105	0.113046837626926	1.00216957681397	0.593275941206958
14119	AC169506.3	0.274328101456517	0.921886553515627	-2.44799726712857	0.397283148789567	2.17296980591142	0.593344622522286
14120	Mthfsd	0.167967918912469	0.178801431722985	-0.0309280844185272	0.803453803516947	0.0943530285098684	0.59341479793041
14121	Pcyt2	-0.158449591896027	0.159968623814208	-0.454735679233248	7.74068044998585E-05	-0.0867046866291888	0.593433772205183
14122	Frmd7	-2.48710537414759	0.128931245380439	-3.36477610393417	0.0926375884677327	-1.48274779468509	0.593522335450395
14123	Zfp592	0.124097137300031	0.434194118281835	0.0807890534357482	0.609419052726313	0.119541657970113	0.593620087637146
14124	Gm17090	2.29389628454077	0.596653499370533	-2.29162578332762	0.597016884068841	3.29816853980261	0.593650807085493
14125	Gm13352	2.29389628454077	0.596653499370533	-2.29162578332762	0.597016884068841	3.29816853980261	0.593650807085493
14126	Gm37726	2.29389628454077	0.596653499370533	-2.29162578332762	0.597016884068841	3.29816853980261	0.593650807085493
14127	Gm26566	2.29389628454077	0.596653499370533	-2.29162578332762	0.597016884068841	3.29816853980261	0.593650807085493
14128	Gm12192	2.29389628454077	0.596653499370533	-2.29162578332762	0.597016884068841	3.29816853980261	0.593650807085493
14129	Top3a	0.411511941676244	0.335103297823895	0.0972677906425417	0.819010689366769	0.321512301338457	0.593672776888806
14130	Glt28d2	1.0111692004204	0.0533719855485613	0.619728155989928	0.198355490964663	0.38017544896701	0.59377849550891
14131	Mpp4	0.256983255381577	0.799143911084533	-1.45285926158298	0.175182658770766	0.799587375765789	0.59396443762676
14132	Samhd1	-0.417669386679996	0.0343459996102041	-0.0593083132660303	0.764050635386729	-0.148817900185032	0.594082169445668
14133	Lyz1	3.88966722962447	0.00798333957819037	-3.28639998988596	0.0198280698383163	1.24947476926178	0.594102470491589
14134	Tubb4b-ps2	0.0845889828389276	0.955717947011263	-1.0217885653678	0.53053637634356	1.18836275597412	0.594167026182675
14135	Wbp1l	0.432388016699322	0.00988207903875578	-0.34331772201936	0.0404203741950936	0.126386569630716	0.594231604604774
14136	4930417H01Rik	3.98845780644638	0.0552828797809356	-0.571742798029207	0.752846075214896	1.57835230643937	0.59431902296016
14137	Eef1akmt3	0.322574611719984	0.57361967689206	1.42058566332348	0.00940088963469073	0.415133194239861	0.594347755073051
14138	Acsf2	0.245327232510086	0.610736935387523	-0.413919559557384	0.39071339507654	0.363251021220032	0.594465547686497
14139	Gkn1	-0.036626547605361	0.993369302578515	0.0388970488185048	0.992958272108792	3.27500681333355	0.594508017223135
14140	Gm11683	-0.036626547605361	0.993369302578515	0.0388970488185048	0.992958272108792	3.27500681333355	0.594508017223135
14141	Prrxl1	-0.036626547605361	0.993369302578515	0.0388970488185048	0.992958272108792	3.27500681333355	0.594508017223135
14142	Gm5461	-0.0366452302132082	0.993365920445232	-0.92287162060594	0.834138711166999	3.27497878953066	0.594511171452586
14143	2610020C07Rik	-0.498745982611864	0.391468484577527	-0.764521032060709	0.222747003119039	-0.467986936466996	0.594514810399321
14144	Lrrc41	0.380903410537926	0.262447356145466	0.0408701146562502	0.904183481148862	0.255602932615352	0.59476511171166
14145	Stn1	-0.161835056284711	0.354631868037345	-0.633220947229536	0.000390582188726691	-0.134221348878329	0.594792590990153
14146	Psmd2	0.355527324635452	0.0795675280339253	0.237287303403665	0.241622595476801	0.152473673817347	0.594838392570325
14147	Nkx1-1	-0.0365957980896103	0.991276318188534	1.00065761489573	0.76496552076807	2.45839016441448	0.594881718530407
14148	Dnm2	-0.0771154882680399	0.566488398935598	-0.00352496996663231	0.979098477653838	-0.10118008709508	0.594944324517854
14149	Btg4	0.483431423541433	0.608483908700194	0.470801302597655	0.598013657654445	-0.710822906146822	0.594960692772198
14150	Cideb	0.175463261237577	0.913559091822079	0.0793653284333237	0.960427583160448	-1.25985696384487	0.595139151989354
14151	Gm7628	2.81909951639226	0.0948362154685477	-2.14654043956104	0.173586051397093	1.36227897509152	0.595180701065817
14152	Akr1cl	0.460175474238359	0.778022867929016	-4.14566060906497	0.0323839403090933	1.4645166053276	0.595224774658044
14153	D330041H03Rik	0.600352994573464	0.442042335624575	-0.629720669572306	0.420007434390439	0.590997957498458	0.595230335802152
14154	Gm7536	0.0362426294712228	0.84968136121619	0.243524101421436	0.199428887654613	-0.143153172329531	0.595259676859313
14155	Kazald1	-0.551872396223722	0.141405813938798	-1.24728223757443	0.000985894076084177	0.283471368672462	0.595269624450475
14156	Dph2	0.177107482340231	0.638984695319339	0.339281642169747	0.365427182888242	0.281960827533517	0.595366628593937
14157	Mfsd13b	-0.0126066047190743	0.985840622780276	0.347471233446352	0.618500697079807	0.519494538475133	0.595448168120915
14158	Tubd1	-0.0633456412510684	0.871955991635856	-0.212187880358995	0.590634969603843	0.295517023346559	0.595457928623816
14159	Fgr	3.22305054575547	0.452810076231266	-3.22078004454232	0.453128483938656	3.26551771644316	0.59559039840376
14160	Gm28523	0.206776743434628	0.795715334650555	-1.23902511410484	0.132381527593604	0.615261548592569	0.595761342483123
14161	Ankdd1b	-3.30655431045721	0.441298004418027	1.00051627634913	0.820412985796553	-3.2639192965203	0.595813433180637
14162	Birc3	0.024053549690648	0.914314661980993	0.153467889936396	0.489997864587685	-0.167490356250766	0.595860505776512
14163	Dpy19l3	-0.207738002969887	0.0211626499564449	-0.11952766060107	0.192305286233809	-0.068286362185349	0.595925012437598
14164	Myo16	-0.15919170542495	0.885605922077144	-0.561945556573867	0.622633861251605	-0.877975247904804	0.596051824488122
14165	Mvd	0.0766297695177479	0.884887853337817	-0.557537001726644	0.292671515283191	0.397115578450328	0.59605635187618
14166	Vkorc1	0.537495197877537	0.200851482685574	-0.0754502126741376	0.856858499200902	0.314740318683146	0.596087683661054
14167	P2ry4	3.40096314782013	0.292703672163125	-2.4369014675356	0.45088392706776	2.48168584241849	0.596177212885406
14168	Gm17816	0.464133083303722	0.620884850130853	0.892351348910796	0.30669919353674	-0.686580116192763	0.596198707547916
14169	Gm15267	-1.05283129601347	0.779150796331217	0.884344221555124	0.81441193865632	-2.81757671470745	0.596282679925015
14170	Cbx6	-0.064664577036486	0.755323743006367	-0.841030916296731	5.30419878402952E-05	0.155831022868004	0.596305171669259
14171	Mdm4	-0.300287679265469	0.107441863675835	-0.248820563543025	0.183856956982517	-0.140079996696282	0.596333088527757
14172	Cnpy4	-0.0275067231697526	0.750991812616761	-0.383918861102266	1.23880559415265E-05	0.0657695955464305	0.596357538691711
14173	Olfml1	1.36307343238555	0.202666781905991	-3.42578466546852	0.0039371834673904	-1.04755304690417	0.596367459608857
14174	Arhgef17	-0.0452136874803361	0.67071679120644	-0.25387172209977	0.0171203404672815	0.0797385888555877	0.596407396284156
14175	Bicdl1	0.570768825609465	0.615949960223221	-0.658161745301998	0.563011636076896	0.852236249108071	0.596471805952511
14176	Cops8	0.185404866520366	0.327642775641514	0.332117436832048	0.0786021303949035	0.14150504603148	0.596549627125349
14177	Kat5	-0.163936465733728	0.142220986855252	0.0521905985221076	0.641863249501324	-0.0837077041796702	0.596566144291091
14178	Pcdhgb5	-0.288645030429773	0.606208523861405	-0.227633308509174	0.68613215415194	0.419524592463582	0.596572902733963
14179	Rcn1	-0.397322619894354	8.56131803770395E-05	0.533570909267484	1.30996393402179E-07	-0.0756277859400716	0.596582377199061
14180	Tmem11	-0.0460501017282744	0.65288880982266	0.215744218848873	0.0334743797740416	0.075827200506578	0.596611463974705
14181	Xpnpep1	0.304608328126495	0.198027427787507	0.44671522374254	0.0587637765169639	0.176990337374989	0.596626931451193
14182	Adnp	-0.199890151537345	0.372082769809426	-0.238018158338157	0.293108947436469	0.168390692292535	0.596726941350987
14183	Slc37a2	0.304971286074256	0.730165822143703	-0.506921068354356	0.566706106646258	0.662075368793512	0.596754245749769
14184	Copg1	0.225790333278746	0.256353228793036	0.381744613107516	0.0548072994310327	0.148757003707134	0.596788044163517
14185	Golga7	-0.0110073963625614	0.953196246251436	0.324561199865689	0.0830071147615176	0.140038024735066	0.596875967811234
14186	Fam221a	0.462794620548364	0.560845093333126	-0.940010650729121	0.243710779063206	0.605345398740241	0.596966746926597
14187	Gm15387	0.0141434728842903	0.987930998983553	0.294870508897386	0.748565933783756	-0.704560938572892	0.597038720823206
14188	Gm45203	0.931235262532457	0.805579671080898	-1.89075437504153	0.617257726751137	2.83011812038133	0.597178865573198
14189	Brsk2	0.931235262532457	0.805579671080898	-1.89075437504153	0.617257726751137	2.83011812038133	0.597178865573198
14190	Golga7b	-0.0364681641364414	0.993397974918636	3.29511102647641	0.442776396215425	-3.25021511934428	0.597317441700816
14191	Tagap	0.305734777881287	0.705021806979423	0.437732996702414	0.570642761747914	-0.602022328280759	0.597359555806114
14192	Gm15894	-0.624559999274713	0.72160730152295	-0.987053682900321	0.611317575197724	-1.46722232075783	0.59738798647172
14193	Gm5539	-0.796326999819353	0.79077315386869	1.50269106731712	0.608796520931289	-2.21761523866681	0.597391992179171
14194	AC164424.1	0.00955480443261446	0.989987305551871	-0.262204506515303	0.732845423255646	0.569116462350004	0.597486485919891
14195	Nfkbib	-0.0774692966846851	0.722130677641302	0.153033250931014	0.481688339553357	-0.162541829658882	0.597528668375054
14196	Gm42706	2.39611877838323	0.310225044841303	1.76876816938353	0.399042831217779	-1.72393246130826	0.597542899454148
14197	Gm28529	-1.38597654085625	0.293989380081231	-0.338702347525798	0.804192544040282	-1.00366469139758	0.597545075394379
14198	D17H6S53E	0.503981572261592	0.574237782260831	-0.227134752571553	0.799977442100373	0.669492917479014	0.597601813331114
14199	Sart1	0.0793976463373617	0.528676306872789	-0.222077688376227	0.0784624574873186	0.0943150166019553	0.597629745414937
14200	Rcc1	0.279037418779763	0.525975137621014	0.620465676358999	0.156649525362113	0.327303910321556	0.597637804435113
14201	Tex45	2.4391690926241	0.452353535492325	-3.39868971039099	0.295043711130205	2.48168259074483	0.597638382389633
14202	Gm49172	-0.202398409889331	0.274024470786781	-0.255706651368389	0.170625722540918	0.138691089376548	0.597665068985654
14203	Ighm	-0.6008668410991	0.78539091120167	-5.41767465897245	0.0295276927809737	1.8060409291794	0.597699963992647
14204	Acap2	-0.372430751578568	0.0603454972804114	-0.71220520118195	0.000342906003858602	-0.148336921143422	0.597716935736758
14205	Rpain	-0.285679502841815	0.0840379763554145	-0.0824771233222972	0.624297859228236	-0.124544713679573	0.597722148540709
14206	Fam228b	-1.13561244142052	0.0327607188355538	0.119986059603276	0.82908727517187	-0.397924111871985	0.597762206821799
14207	Ralgps1	0.132149911065567	0.605079778676257	-0.165479937029175	0.517313560990122	-0.192201309207937	0.59778367908015
14208	Gm28557	-0.084331424013914	0.927166203791801	0.367505092856467	0.687469481695869	-0.689246440123697	0.597836803927186
14209	Rnf180	0.00754970429761635	0.99443517138474	-0.359929747730404	0.742476422230177	-0.837963041294361	0.597902150236066
14210	Tnfrsf8	0.147590614237719	0.967759841409723	-1.80520513931549	0.624468777469238	2.71657156358806	0.597947562030819
14211	Gm48035	0.0213679563187806	0.986620139509133	-1.79988672340902	0.215311450572338	1.04017738397995	0.5979938765697
14212	Hypk	0.229960426237858	0.765920407210338	-0.483236411239882	0.533280217949781	0.578144801745591	0.598008024244965
14213	Gm2531	-0.0366259250776132	0.993369415275409	0.0388964262907565	0.992958384805189	3.24295979531839	0.598162598266237
14214	D630033A02Rik	0.214241497443759	0.788778520852645	-0.454909505034005	0.570588584043785	0.597444512684802	0.598177115458979
14215	Myl6b	-0.551946669500996	0.0274931780444154	-0.699712543418541	0.00682272760371818	-0.190789138958514	0.598211574893064
14216	Nacc1	0.227836092360953	0.0421031297860871	0.0536398484657915	0.631383258783258	0.0834676068550889	0.59829402163421
14217	Tnfrsf11a	-0.977509916476977	0.168352353377052	-1.59644160634045	0.0411125349314918	0.557250840720589	0.598322277376601
14218	Fut2	-0.998387143218351	0.767526745058886	0.0388664452919764	0.990818202081869	2.45834133374036	0.598356629107218
14219	Arhgdig	0.970456645920966	0.222715382567391	1.01036468236523	0.201372786067375	0.59047518668297	0.59845025968191
14220	Gm49207	-1.73442736416953	0.472359154016676	2.90532696156804	0.204596042027042	-1.68156540955505	0.598462832237419
14221	Bcs1l	0.144801083968598	0.359805540088551	0.111343611056779	0.476528922925571	0.117117844642869	0.598463321590458
14222	Sycp1	-3.28298721695551	0.444642137597262	0.0387389524556134	0.9929868923477	-3.24036200244148	0.598501854183452
14223	Fsd1	-0.366007190207375	0.674054735367362	-0.767054754681494	0.382890209191725	0.650467816766054	0.598761860577675
14224	Ppp1r3d	0.606717778830116	0.0753868139302875	0.292279001246133	0.385412612344177	0.252464543832776	0.598780651139
14225	Gm48503	1.28803457569333	0.449886575025198	-1.16648475897881	0.489118104691047	1.30541955881946	0.598848834901753
14226	mt-Tg	0.890690439749307	0.396819713815481	0.36224567957888	0.709346605540465	0.75050056714896	0.59891116644805
14227	Elf2	0.161883899779453	0.0727289103415797	0.0627974285056248	0.481660124939299	-0.0671069691877239	0.598942231751221
14228	Wdr12	0.217358085296445	0.308722900917849	0.563115495883661	0.00780592621712812	0.157780049653989	0.598978530435276
14229	Gm12933	1.78705772141724	0.636224433122907	-0.822997540380781	0.827565898285551	2.80569770167974	0.598995789297821
14230	Nsg2	0.134242897328151	0.961110764020773	-2.3926795665349	0.402394219439774	2.10488673025768	0.599150659764954
14231	Tmem117	0.824937261323055	0.129339363452963	-0.0182170547856896	0.973154389674608	-0.405065974431822	0.599162161876494
14232	Ngef	-0.193080039134564	0.531690203854038	0.40227300096889	0.188155186352493	-0.226702525705582	0.599313903998138
14233	9430081H08Rik	0.260697574894189	0.819200917765786	-0.270443318525632	0.812586899532051	0.842501547115453	0.599317707125297
14234	Il17c	-0.507884931188858	0.785816717377536	-2.19176152713456	0.305582046900512	1.499327801084	0.599515731912982
14235	Gm43032	0.425577638196746	0.537442747568223	-0.492879671029723	0.475840036318483	0.516893759027984	0.59953656439824
14236	Tnni3	-0.166738644493195	0.849367578830205	0.33414813082224	0.701485225799536	-0.652884729641744	0.599660931888283
14237	Gm13749	-0.102713643722708	0.890496690654041	1.63972406046079	0.0211040926446994	-0.529729480472009	0.599698531169558
14238	Hars2	0.15440843318498	0.528928640612623	0.03271140265953	0.893613327159173	0.181784395818782	0.599738118173147
14239	Arpc1a	0.289495380884496	0.219904544230305	0.0209547535493435	0.929181739303802	0.175067719103128	0.599786611288341
14240	Gm37403	3.18574636085229	0.458183418909723	-3.18347585963915	0.45850385725384	3.2282146185317	0.599848886163193
14241	Fpgt	-0.204697768059501	0.0598889063935522	0.0856498738849293	0.433442106723395	0.0803311180925047	0.59993010786655
14242	Galnt17	0.370761906812514	0.221405771835559	-0.166222690253905	0.581842441302201	0.225142776335691	0.599962416659463
14243	Mir145a	-0.69412687162822	0.397982396007584	0.642047924777172	0.435474624607095	0.580450241514596	0.600097718559127
14244	Hist1h2bq	-1.76604389337173	0.466957499699424	0.987551499075717	0.694060598327411	-1.80634329808012	0.600114678001526
14245	Vti1b	0.0779597095966765	0.41768277802223	0.113706913485236	0.235749686825834	0.0711859783027386	0.600164016053328
14246	Pcyox1l	0.113264760409741	0.382858015284128	0.0221425683976504	0.863713860210393	-0.0964175704478808	0.600228610429154
14247	Rps12-ps10	0.359648880319794	0.763726441428326	-1.44232445343076	0.269055611219995	0.95238205617346	0.600248750316159
14248	Mansc1	-0.466645770035872	0.264139528167823	-0.826389215400387	0.0532786386286181	-0.315627253167051	0.600279779315946
14249	D5Ertd605e	-0.264566820650296	0.683193233616238	-0.947809857938758	0.157425613881211	-0.498825050095345	0.600372517152606
14250	Gls	-0.267787736818275	0.00124439185622092	-0.0819297642968303	0.324231349228669	-0.0614997285244682	0.60039026133984
14251	Hapln3	0.0354978865213867	0.967313795492897	0.376202496755552	0.656825903269777	-0.642618497665011	0.600422495494833
14252	Gpr17	-1.10237217675211	0.0744642278706264	0.0740645416298603	0.906632975822386	-0.45903891227298	0.600490470546925
14253	Pheta1	0.240121438254549	0.348113873785163	0.00867966355031837	0.972809358333288	0.189247224666604	0.600513570115897
14254	Mettl15	0.188174735463486	0.439658772353945	-0.356688910217061	0.145201667035183	0.182257404854456	0.600561694375134
14255	Rnf128	-0.15192098904408	0.744464048698273	0.0121417858237538	0.979253583305537	-0.34626799773787	0.600585948850273
14256	Gm7609	3.17928898870758	0.45911718662798	-3.17701848749444	0.45943797498703	3.22175743454577	0.600587441654302
14257	4930565D16Rik	3.17928898870758	0.45911718662798	-3.17701848749444	0.45943797498703	3.22175743454577	0.600587441654302
14258	Zfp455	0.507494312033672	0.509741892779396	-1.00764311399553	0.198574642098867	0.584104251746239	0.600661262184066
14259	Zfat	0.0273638117610951	0.902768949542121	-0.0738825768581088	0.741732989635083	0.165902509124756	0.600733886885469
14260	Tbc1d17	0.317366099026144	0.240627348780728	-0.325385125111882	0.228875343371038	0.200353834146213	0.600770178185451
14261	Dlgap3	-0.606353281492942	0.643244554515134	0.0270706775335542	0.983882041068211	-0.992744156122726	0.60082232923304
14262	Tgds	-0.167424005500021	0.258986474988253	0.449847126427145	0.00219895324603733	-0.108477909500189	0.600839587214987
14263	Adra1d	-0.677225782757792	0.0936863863249052	0.230559490432027	0.568344527292835	0.2988142667243	0.600886184106666
14264	Gm11196	-1.1690928709603	0.666329205137194	-0.844715737949446	0.768664038162214	-2.08831337099728	0.600890469672669
14265	Leng9	0.579182149276771	0.483277950936628	-0.0890363571691101	0.913973245408607	0.610549517726814	0.600936449342102
14266	Ptpn18	0.813747411213699	0.581750882413581	-1.80739550561688	0.247036819510045	1.15742832143688	0.601007413942085
14267	Rsph3a	0.0770423579189603	0.702690162381924	0.126023577294289	0.528237222482181	-0.149161519265675	0.60103437571412
14268	Gm13126	-2.31504371696076	0.593750665194939	1.00052648386595	0.820411184868492	-3.23420597406496	0.60106223737656
14269	Gm15544	-2.31504371696076	0.593750665194939	1.00052648386595	0.820411184868492	-3.23420597406496	0.60106223737656
14270	9130017K11Rik	-2.31504371696076	0.593750665194939	1.00052648386595	0.820411184868492	-3.23420597406496	0.60106223737656
14271	Gm25197	-2.31504371696076	0.593750665194939	1.00052648386595	0.820411184868492	-3.23420597406496	0.60106223737656
14272	4930526H09Rik	-2.31504371696076	0.593750665194939	1.00052648386595	0.820411184868492	-3.23420597406496	0.60106223737656
14273	Gm5106	1.48212858277033	0.0828073396562892	-0.281213380448853	0.710220145642678	0.625874349061095	0.601198225427873
14274	Akt2-ps	0.373536936309819	0.57808823602249	-0.629516856274745	0.360390834491157	0.513793800236472	0.601341662620313
14275	Gm26515	0.288653705438255	0.801031644644692	0.43464937319683	0.687097745012584	-0.858102144934415	0.601367694279297
14276	Gm48798	-3.48486317591723	0.0819356814067307	-2.8662970263367	0.215399685394822	-1.64794307647844	0.601367971931165
14277	Gm7600	0.0318177224053035	0.96548404177264	-0.44252480981657	0.558543203914092	0.551188421091688	0.601372091125349
14278	Tmem128	0.474761465334778	0.000172714350687897	0.43139758177744	0.000485441219262123	0.0924049011858636	0.601408153159564
14279	Gm13483	1.15699453187529	0.0817682727483342	-1.55891500055188	0.0218563960121314	0.526124723632823	0.601414595558996
14280	Dhh	0.457974888923942	0.690820722756121	-0.967403017954382	0.411945359823502	0.87058896862253	0.601442995934546
14281	Pot1b	0.587688935531244	0.461578283276335	-0.341088754854339	0.668511073872891	0.589681369750043	0.60147570608836
14282	Gm27209	1.56628217484823	0.28197101883037	-1.27627661255625	0.374184133427614	1.09822548190863	0.601552573488831
14283	Kdm4dl	3.42505159226614	0.301601586866948	-2.46099017804226	0.457941103015502	2.50577180957508	0.601573692698082
14284	Vpreb1	0.263306927216	0.725052687598036	-0.876786872154598	0.255848493216113	0.568941969806798	0.601588975859482
14285	Tmem39b	0.252614371236998	0.678137954556398	0.0267126977640122	0.964931401817715	0.448843907782421	0.601622383115651
14286	Chd5	1.03706863929097	0.00040022639625547	0.0417324988726325	0.880230545745191	0.214713776924572	0.601644187113463
14287	Gm49179	0.167885473557389	0.862629207974868	-0.573119241621861	0.564907910020752	-0.776353320429297	0.601656992533691
14288	Gm22771	-0.333432053347775	0.801765574855248	0.00490812146919283	0.997118396104031	-1.03059740556917	0.601694070095987
14289	Gm7332	0.395915015642291	0.517484350005201	-0.126077390829306	0.835354925015745	0.450459055664359	0.601713264385232
14290	Gm26671	-0.279648078829203	0.859279275951912	0.672745295377779	0.66416069714594	-1.16461734126513	0.601814707271087
14291	Gm5846	-0.30581988538479	0.80733861443645	-0.702205587903404	0.612613431876075	0.958958866260817	0.601819221495029
14292	Gde1	0.424238794098668	0.00450695404540946	0.25951734604737	0.0800564487865142	0.109829715073419	0.602002601769772
14293	Slc2a5	-2.03164463666417	0.419736972031713	-0.922930834634382	0.731436984336019	1.83996036305763	0.602030843136877
14294	Prrt3	1.43512347158079	0.157408968199133	-0.39585894644595	0.673375908589344	0.745046734280274	0.602112508411427
14295	P2rx2	0.192812606901301	0.957316737910877	-1.85107185657856	0.610994270296586	2.65367258784566	0.602128254362376
14296	Rps7	0.10178051561853	0.264398086748339	0.141376276085425	0.120848915520669	-0.0672103933307922	0.60220751153526
14297	Gm13577	0.0482226029103774	0.910958218196539	-0.00717456380053349	0.986691131592224	-0.320671965044905	0.602282880465936
14298	Zfp65	-0.232723447304939	0.248490864384444	-0.18500400755481	0.366373929154908	-0.150201024401038	0.602645595275327
14299	Gm3650	-1.36563955745396	0.399565605751946	-1.03020706254781	0.564551624320198	-1.2943597210917	0.602661944507912
14300	C430014B12Rik	1.03425222881741	0.182801527355039	-0.126520775461452	0.862999556580277	0.565415306145973	0.602668045296704
14301	Slc25a30	0.722513441698136	9.48709025800418E-11	0.397215392137683	0.00013723888339162	0.0802049109479213	0.602723965661861
14302	Calcoco1	-0.0963478716981417	0.498136185399718	-0.70443098148299	9.10375464172969E-07	-0.105631642206727	0.602738679112495
14303	Liph	0.324678201860245	0.852807080556981	-0.436661443044401	0.803971055425118	1.28102237334342	0.602845028956
14304	Rpl22	-0.0304511702616338	0.697145647448788	-0.0218729519442533	0.779844072683895	0.0575751501713658	0.60288090215482
14305	Gm12263	-0.328252161318131	0.633394833119984	0.324473082235685	0.637647583045716	0.485532893450957	0.602914156680565
14306	Spock2	-0.255104384982949	0.503556066389569	-0.105535480422509	0.787579148985677	0.280952757041577	0.602965500893237
14307	Spty2d1	0.224320515295023	0.0356162275972106	0.319465506855931	0.0023415973949445	-0.0779438300202964	0.603002467572654
14308	Gm15337	2.41477175761238	0.459244325481518	-3.37429232497457	0.301056425957719	2.45728524388095	0.603010623440545
14309	8430436N08Rik	-1.04576728835159	0.231016927329937	-1.08902803033699	0.283003852898849	0.686018410230759	0.603026556716419
14310	Fam81a	-0.600651884831393	0.140414422697283	-1.56876113370199	0.000777528480314975	0.328126252965076	0.603066744719051
14311	Best1	0.056084137142788	0.944462917207094	-0.576861329188771	0.478821337691191	0.596103126208673	0.603134034578003
14312	Jakmip2	-2.0432543764726	0.0459628366475715	-1.5449815179432	0.210330010393165	0.817095876104927	0.603139195964196
14313	H2-K2	1.15637605659183	0.419070631958143	-2.31473789915454	0.153495721692403	1.22054062978835	0.603180607847618
14314	Mx2	0.44649853930876	0.727151443942068	-1.99382919866688	0.15505065753907	1.01730916908453	0.603195578116634
14315	Zfp438	-0.0828146866417282	0.760813529582412	0.13340511427334	0.622690053255039	-0.19999878743967	0.603207501011092
14316	Gm11736	-1.74836227831154	0.632843549889151	2.84225171504559	0.427592906076856	-2.6442062986275	0.603210348367571
14317	AC154763.1	-0.0364696799896795	0.993397700501958	3.24308784411875	0.450189698079887	-3.19819294756036	0.603267582778505
14318	Hephl1	1.52918063791245	0.452203967525226	-1.04038823242052	0.601061533993808	-1.583329271662	0.603308809506528
14319	Gm16572	-0.7498897628975	0.800071976394123	1.4817730302354	0.6084785368131	-2.15025915537505	0.603444388386832
14320	Lhx2	1.45834775822018	0.593648369176536	1.06687450361656	0.673717831035742	-1.98382853224372	0.603510609258472
14321	Snx5	-0.0313814301486142	0.807542163172446	0.33953871607903	0.00825705108128981	-0.0944130466902489	0.603688314577048
14322	Trdmt1	0.193864381161176	0.348720886889641	0.432803248242199	0.0292955905238101	-0.148782450605962	0.603771292952243
14323	Ccnd1	0.269223250964484	0.0346297429791203	-1.26825470987167	2.7362055093375E-23	0.0936511405997946	0.603791793646747
14324	Cacna1f	0.931344220793216	0.80639085497279	-1.89086327279251	0.61877753963216	2.79255678656148	0.603813966458536
14325	Crip3	1.48988488442637	0.493103181771484	-0.0372125639751395	0.985241002652603	1.53958016976743	0.603865565644797
14326	Ttc7	0.238041053089052	0.352745737781271	-0.0273870095208621	0.914690992100852	0.18786867636338	0.603892163151892
14327	Gm26203	0.616910299963828	0.771290668666323	0.820347593150067	0.675805830082921	-1.55832448192341	0.603925398025823
14328	Tmc8	0.408718212881707	0.592254474741274	-1.03175211071659	0.183286012605855	0.570253442854235	0.603935961391404
14329	Gm5637	-0.0184184922504675	0.975946903128791	-0.134763242000501	0.826383108451882	-0.456912815188941	0.603939164069478
14330	Dcaf12l2	-2.04976755125321	0.106237644212365	-0.0156053999920276	0.991216215632834	0.925150274710279	0.603949112235189
14331	Acer2	-0.106273168432197	0.901318858851306	-1.52120236320931	0.085860308231832	0.643401955189844	0.604050142093222
14332	Foxc1	-0.21975783319158	0.0371952460261315	0.0593365964762529	0.574759324844138	-0.0773269863477969	0.604173501130897
14333	Kcnq1	3.14754133222966	0.463723609718044	-3.14527083101651	0.464046112381023	3.1900107031501	0.604224559382991
14334	Iqcf5	3.14754133222966	0.463723609718044	-3.14527083101651	0.464046112381023	3.1900107031501	0.604224559382991
14335	Pou4f3	3.14754133222966	0.463723609718044	-3.14527083101651	0.464046112381023	3.1900107031501	0.604224559382991
14336	Tmem176b	2.60476783280447	4.44032318593171E-15	-1.36832961020895	2.09447061267843E-05	-0.258536466455757	0.604264340540936
14337	Morc2b	-1.223806255015	0.422609939602398	-1.68611514429054	0.312179738333998	-1.21446399487176	0.604289710539284
14338	Gm12749	-2.58214786168252	0.550449136687274	2.426538410755	0.575297941128518	-3.15990720631983	0.60430370089146
14339	Setx	0.115615913983525	0.221312035572543	-0.0962536558537268	0.307938293876511	-0.0695644886648536	0.604315548030134
14340	Myo1h	1.0415658771205	0.146380069549341	0.180112404110119	0.798891208144358	0.522550672104095	0.604500648598826
14341	9430018G01Rik	0.797265546874025	0.448909333754371	-1.23843851001703	0.255141425679562	0.813966467583615	0.60456849915873
14342	Tbata	1.48886769778547	0.613568722562827	-0.606351840988625	0.833869911021021	2.13926293397309	0.604584979913719
14343	Rhbdd2	0.234150040662111	0.607908517952573	0.35926265761866	0.43027110095066	0.333676549098775	0.604630286165853
14344	Gm37660	0.725601565704416	0.641004357617845	-0.537623129290143	0.725698762791722	1.13711699157672	0.604637833043793
14345	Gm11906	-2.66534164112659	0.450048561513162	1.00057349500519	0.783112216679519	-2.62273848394413	0.604655795147413
14346	Ube2b	-0.121003858688447	0.100718967920119	-0.184130604227837	0.0130917398279199	-0.0542826338728033	0.604675814673312
14347	Gm2962	0.0286936817880589	0.97837573337859	0.405066854281492	0.691440583106334	-0.781890864649204	0.604684130234414
14348	Sox30	0.175435313261418	0.875030134614717	-1.42276836836284	0.241840503817555	0.871256947234217	0.604719756673704
14349	Fam131a	0.513624828658491	0.201991491730612	-0.0114823220770388	0.977112026552887	0.294091191174231	0.604940456775581
14350	Dars2	0.493746535449091	0.290825833994091	-0.184291412589123	0.692670972917275	0.341871636036234	0.605053734680343
14351	AC154654.1	0.553343628646933	0.759029492858941	0.294989595503067	0.862791225313326	1.25875127482659	0.605188826360455
14352	Gm44684	-0.28210678041432	0.904753080523838	-0.435054616913732	0.858447809080845	1.71705747606206	0.605210073251361
14353	Gm13123	-2.23919486542989	0.297191917806852	0.911812808064004	0.690475123557787	-1.5636592531426	0.605233315305697
14354	4933400A11Rik	3.13846222900899	0.465045682382092	-3.13619172779585	0.465368673267916	3.18093186448179	0.605266521598943
14355	Pdhx	-0.230981074682271	0.291818239697918	0.238114326775186	0.276839893330909	-0.159799011542354	0.605278982647107
14356	Zfp655	-0.0511324252055442	0.651101782536444	-0.0813663132532164	0.472875734691869	-0.0829398477420755	0.605331948961018
14357	Brpf3	-0.00559450176621049	0.970431067618266	-0.106574875558361	0.480527776819349	-0.110565647977448	0.6053407886955
14358	Kctd14	0.452283750824681	0.74590370464225	1.36191420627992	0.254538337195386	0.896471098447995	0.60534374980167
14359	Galk2	0.283335974508064	0.262790506542267	-0.632816832250222	0.0125065746363928	0.185322907321102	0.605407712711342
14360	Sar1a	0.0251774146969465	0.831313464955714	0.255419794068404	0.030551488217453	0.0862813026255903	0.605464345305539
14361	Lyve1	-0.118298646611795	0.945487934510005	-3.23678831661979	0.113697521418444	1.42955071377392	0.60556245471594
14362	Gm12631	1.09758654293588	0.692462817035701	-2.8184356442426	0.318996794743369	2.10191399834383	0.605562735697463
14363	Klk11	-0.832441231392109	0.849000771456805	1.46478572408945	0.735207942233052	-3.17764018962931	0.605615200256001
14364	Pcolce2	2.46250090688324	4.82045713241275E-163	-0.199419598605722	0.0174007210842368	-0.0668355780811647	0.60561671452069
14365	4930547E08Rik	-3.15938812177293	0.462416958822715	1.84366350335949	0.673265634482487	-3.15427250064528	0.605628297460615
14366	Fxyd2	0.959496529010149	0.320736086108609	-0.663142431018212	0.48223024075604	0.718686021542351	0.605639776930785
14367	Bet1l	0.109373736841083	0.617435391956587	0.419419400995239	0.0540018531422976	0.159105831168532	0.605651934763489
14368	Adam9	0.00241743803351111	0.985434909778364	-0.198422602669282	0.134070515375069	-0.0967001540196766	0.605677947501017
14369	Gm8483	-0.466508937923125	0.847533040499096	1.3332510105817	0.570886805720896	-1.74573478345086	0.605769932246212
14370	Pkig	0.749423546648029	0.0951313399642588	0.00596734954683031	0.989366037709219	0.327458463889475	0.605860476425168
14371	Gm7809	-0.691857030181174	0.139682603897539	-0.00846061422896665	0.985818954473914	-0.343211485660665	0.60606410632709
14372	Pias3	-0.0937843173547192	0.524267386943513	-0.139094190371186	0.346308604597999	0.107547449315667	0.606163796567789
14373	Gm45397	3.12933185598892	0.466377341146495	-3.12706135477578	0.466700822088353	3.171801757508	0.606315185047452
14374	Gpr143	3.12933185598892	0.466377341146495	-3.12706135477578	0.466700822088353	3.171801757508	0.606315185047452
14375	Tmem216	0.412065967471644	0.625902966149803	-0.197362021636531	0.815192818547481	0.615783540528691	0.606315212458449
14376	Eif1-ps2	-2.26943524312451	0.601290107782152	1.0005278128072	0.82041095040109	-3.18859838619385	0.606323599876084
14377	Gm16050	-2.26943524312451	0.601290107782152	1.0005278128072	0.82041095040109	-3.18859838619384	0.606323599876084
14378	Gm44285	-0.0364704569773724	0.993397559842971	3.21642208821967	0.454016865837506	-3.17152770965558	0.60632785395318
14379	Rufy4	-0.371133295852741	0.15462191142577	0.823802202433932	0.00108272846275331	-0.179581369527773	0.606385789351585
14380	Ptpn3	0.349229602235093	0.159387058914204	-0.290105046902565	0.241510630220826	0.181599986703244	0.606445286760135
14381	Aldoart1	1.09308276742271	0.500987704663419	0.1127953986779	0.939333862118584	1.13072487263741	0.606464961014515
14382	Pqlc1	0.78176868566336	0.489113577312753	-0.14355788857692	0.898859494771935	0.823082276998672	0.606484078322691
14383	Bhlhb9	0.162479468294117	0.61511921134333	-0.290973377639862	0.368148542437367	0.23550153541987	0.606719862513957
14384	Unc5b	0.542555416868097	0.0756927111381705	0.638573008433384	0.0364954576724709	0.222303409336169	0.606738225897562
14385	Txnrd2	0.811434146117417	0.305502816641095	0.334278131379188	0.671140918956731	0.574751685386499	0.60674512650666
14386	Gm454	-3.21001660646329	0.455088303624646	0.0387410786757175	0.99298650743729	-3.1673928094362	0.606864202589524
14387	Vps11	0.177289773001788	0.425910711512115	-0.139396242874499	0.531115829269706	0.16202168026722	0.607024003172783
14388	9530056E24Rik	2.87327129989514	0.299146737963329	-1.042582596894	0.700236641501503	2.04918192287495	0.607053142815895
14389	Idh3a	0.184946572302501	0.250149854084241	0.777085872592934	1.15178229871721E-06	0.11634495692851	0.607104542306814
14390	Tpt1	0.186600016049076	0.00458953849507835	0.0761546468194208	0.247069950869691	0.0478601930605087	0.60714150639244
14391	Cnih2	-0.692408446630278	0.443011183091562	-0.622071796959002	0.494335060806505	-0.66073377693965	0.607208388800831
14392	Fmo4	-0.83172741980159	0.553559335050088	-2.91377915790763	0.0629819811934511	-1.15331101635915	0.607264014631916
14393	Eda	-0.052402054568917	0.785827565149686	-0.26382658247457	0.180495268897947	-0.143927568992719	0.607273128905638
14394	Cyp2c52-ps	0.912743283597865	0.708256696371578	1.76429396168209	0.423803955807356	-1.71945354741463	0.60739213406358
14395	Endov	0.30299425057075	0.718513155795774	-0.149722466516725	0.858597089861043	0.610679841726427	0.607401719559588
14396	Tsn	0.381887374056	0.169116564562937	0.145840251101771	0.599051755132219	0.201676368798108	0.607437218144145
14397	Cep68	0.352269800070825	0.00414771317818702	-0.174135304300809	0.151914963901	0.0900746703968046	0.607441509484922
14398	Gm11772	-0.721482689150414	0.52307567317704	-1.07250747387522	0.379447436060033	0.848873451591092	0.607443507455171
14399	Cd5l	4.07267353184086	0.340494486572108	-3.10861567859542	0.466885547225139	3.15334727709661	0.607452519753189
14400	Gm8750	-1.73675936224381	0.629734661794628	0.0387992210993759	0.991652483942983	-2.6559573689869	0.607454577059241
14401	Olfr1564	1.84703099629268	0.251287027406202	0.0273541366416876	0.983950512420199	1.10823464355542	0.607559923961631
14402	Mgat5b	-0.794418566428038	0.556997741304157	-1.5696188279824	0.286212953729113	-1.07520157218135	0.607580792512252
14403	Gm7287	1.08826771568278	0.220056941848576	-0.0167922808697443	0.983449400690355	0.628430775573815	0.607610540153475
14404	Eif4a3	0.115912345418046	0.427852498442189	0.261922527804422	0.0720928478564191	0.105872260815039	0.607635496371392
14405	Rpl7a-ps3	-0.0132994635950913	0.992729205964982	-0.820271572272491	0.593399358937394	1.0832310620481	0.607725114926904
14406	4930481A15Rik	0.820021836775113	0.26496862228927	-0.832533353701978	0.257516508415451	-0.562661588400132	0.60774037172699
14407	Gm6305	0.855601650118119	0.424670504337775	-0.203624891806844	0.841054386346004	0.76671934976337	0.60775794754703
14408	LOC665443	-0.0364708216300448	0.993397493829474	3.20390742515225	0.455819365213717	-3.15901328969113	0.607766495012331
14409	Nxph1	2.66016669456871	0.146564329198415	0.663503996966105	0.651945534401874	1.23175762809693	0.607774424173187
14410	Rps13-ps1	0.382015698902804	0.422639461800053	0.0794500219806216	0.863338927025249	0.340873151502796	0.607808060584536
14411	B3gat3	-0.0539052212038764	0.748352765985895	0.310726812743881	0.0634368578493909	0.121429385340836	0.607817063767154
14412	9130008F23Rik	0.899004391715685	0.256266419705852	-0.302918556538904	0.700931914276422	0.574532264700725	0.607866636832462
14413	Gstm2	0.112497207364582	0.171166061013487	-0.462493164208926	2.07718406093956E-08	0.0599653188666035	0.607881808379245
14414	Fbxl6	0.533868853738173	0.392885910518918	-0.0855347620947242	0.891042301895796	0.453301326442663	0.607894986450299
14415	Cd68	1.09453178587923	0.0705770168735329	-1.75121490153892	0.00404529087826091	0.445977725144522	0.607898105050614
14416	Gm14488	-0.117000177007103	0.876994641337628	0.0199706690781142	0.978969198723381	0.544671742055906	0.607940010287379
14417	Tmc3	1.20445452399469	0.655020333930925	0.334570811957582	0.896093904503245	-1.96814512465303	0.607942478499072
14418	Terf2	-0.108920006083216	0.526573830182181	-0.170555433193174	0.323714256264659	-0.125421395121319	0.607963698718469
14419	Vwf	0.527819439826992	0.662289798627185	-1.63235621090126	0.191127799295641	0.904627053751213	0.607979315337144
14420	Aktip	0.368444571948088	0.00167997673775294	-0.0355098984958163	0.760550042887792	0.085058570133292	0.608110194554234
14421	Gm38342	-0.449893598207235	0.578031371590686	0.700359180680567	0.381954971666267	-0.577517195240408	0.608126531223517
14422	Rcc1l	0.179378987932696	0.565649893768796	0.178950590187825	0.564834281417856	0.225723808797305	0.608169374347311
14423	Gm9922	0.116509895512069	0.961710664344184	0.0368789999294701	0.987824668103524	1.7031284694419	0.608268568293471
14424	Amh	0.670482494358069	0.333917124273309	0.351019087553866	0.58807985824364	-0.503711537843697	0.608314748198052
14425	Dis3l2	0.165541521610017	0.271274096438833	0.0325005399048757	0.826648838737932	-0.109533283145003	0.608344893491655
14426	Msh5	0.244951419401408	0.763835848100808	-0.594019543241539	0.46840006409506	0.593462431895941	0.608355846476775
14427	Calb2	-0.0364709761566248	0.993397465855347	3.19860416474613	0.456584419632492	-3.15371013230323	0.608376601049086
14428	Mir1198	0.138335492616157	0.974492500784969	-1.89378892780995	0.664167875860986	3.12701690322762	0.608377684988154
14429	Sult4a1	1.60331280855187	0.0137350134926847	-1.29215517901588	0.0448324030849447	0.485383858436124	0.60838426726394
14430	Slc6a9	-0.30433398503432	0.154574239364701	0.628821680446707	0.00307491889971683	0.153081255221586	0.608434792168249
14431	Gm38973	0.696567332649525	0.735927534492414	0.794106074109447	0.675072328012822	-1.49779187371615	0.608451203231196
14432	Arf5	0.361469960524776	0.275971341869792	0.104531772286346	0.752513784818168	0.240246224377364	0.608523724790859
14433	Rhob	-0.369102601918888	0.200712012536385	0.844753732810953	0.00339735426058551	0.208770335180474	0.608642895217213
14434	Amt	0.502017018415177	0.536817047062877	-0.430889553557799	0.595727541841562	0.588911942795486	0.608715684080484
14435	Cdh9	3.10839408760727	0.469439110707112	-3.10612358639412	0.469763711906176	3.1508645992236	0.608723064003448
14436	D930036K23Rik	-3.51027807882234	0.102487734618532	-1.43183543846559	0.557001180770395	-1.65158243670363	0.608833479374285
14437	Gm15178	-2.0510783129764	0.446343407085051	0.038827471927882	0.989149384366132	-2.00849989171463	0.608844487946774
14438	Tnfaip8l2	2.19561277320524	0.0480732986805346	-1.71923116107234	0.109103950654389	-0.985606605438908	0.608922683445807
14439	Cchcr1	0.0255326291548742	0.865109587867784	0.0653219697308508	0.662732395281402	-0.108798207623325	0.608949951333646
14440	Gm8192	-0.0366240935439578	0.993369746839997	0.0388945947571014	0.992958716368313	3.1486745332648	0.608973875150941
14441	Gm24399	-2.31503677262551	0.593751768439084	1.87805532036832	0.667324957403425	-3.14993969564989	0.609015492588407
14442	1700086O06Rik	-0.40592494444907	0.445758569452893	0.0441387171537651	0.934676848188304	-0.387426864384897	0.609039657901991
14443	Polrmt	0.297385712035396	0.39054560714796	0.222929070190304	0.518717629911551	0.250070554095361	0.609137717582183
14444	Gm14173	2.30714142237947	0.424809268322127	0.510348810988356	0.852219077350002	2.03122195353736	0.609193897184478
14445	Gm13075	-0.0364711891195409	0.993397427302422	3.19129540411108	0.457639978810694	-3.14640151364414	0.609217876824278
14446	Hdhd2	0.145045582839919	0.415866448031681	0.235597332904824	0.184127207184641	0.128457509130015	0.609225078405744
14447	Gm9732	-2.07253387378706	0.2434447382954	2.25952743998622	0.199263021635356	-1.1536626658081	0.609261973276733
14448	Ip6k1	0.209710147237529	0.518070715582013	-0.421662216675879	0.193930529455261	0.234700853808163	0.609270953882546
14449	Chad	-0.377163179752918	0.706399031714386	-0.864611219608851	0.424338830629844	0.750180805696277	0.609335515578734
14450	Alyref	-0.116789491611049	0.511919418135338	0.0899351862399796	0.613477273664296	-0.128659816521295	0.609406893378908
14451	Lncppara	0.489386850758554	0.525335945837197	-0.137345435756435	0.858049449919343	0.556065993027512	0.60942195591653
14452	Gbx2	-0.0364712471335526	0.993397416800078	3.1893043976811	0.457927766219554	-3.14441054589036	0.609447142101003
14453	Iqgap1	-0.262842316106331	3.34792971660624E-06	1.02205659518233	9.97473593847189E-74	0.0405931291053141	0.609489450045473
14454	Pdlim4	-1.88938908087691	0.00112583284590112	-0.247529628918118	0.676766593835922	0.41996309454347	0.609561880729895
14455	Lsm4	0.0782920597421552	0.620663153769155	0.0124994659024901	0.936902230743775	-0.114364275126967	0.609589618750451
14456	A3galt2	0.48470818431968	0.792994956801956	0.129320676820747	0.943265912153514	-1.37262156046777	0.609805033824991
14457	Msln	4.30719490192147	0.000308262863677465	-1.26552985328194	0.223694668885816	-1.00461960450072	0.609810839044463
14458	5330439K02Rik	1.6062188176463	0.450811696178533	-2.42220475869445	0.272280619938944	1.64876382466999	0.609867278261332
14459	1700036A12Rik	1.71327778426824	0.695493468722152	-0.749219931022802	0.864094153733741	3.14277276565752	0.609877508025723
14460	Cuzd1	2.29390788361961	0.596651591989203	-1.32985003037418	0.758990731870338	3.14203259121593	0.609942337396717
14461	Alox5ap	0.835534147622106	0.427171608840095	-1.24784277820894	0.242538327814843	0.780341610520353	0.609959539448895
14462	Gm14817	0.469864583285861	0.816845539842626	-0.914349071824353	0.662495409645913	1.48671919987376	0.610014902769259
14463	Cep250	-0.0877977104843973	0.480207970920144	-0.299914942642307	0.0165434553986189	-0.0902962675516008	0.610015032542227
14464	A330069E16Rik	0.638782680173676	0.468311998505202	-0.14232964334591	0.867440034745188	0.628985464788111	0.610049657858837
14465	2610028H24Rik	-0.036471403083743	0.993397388568234	3.18395227979366	0.458701887187185	-3.13905853197022	0.610063632156504
14466	Lrrc3b	-0.036471403083743	0.993397388568234	3.18395227979366	0.458701887187185	-3.13905853197022	0.610063632156504
14467	Gm16133	-2.59454679580124	0.464059497596008	2.42901354813753	0.494118686475459	-2.52376147250284	0.610100689436259
14468	Stx11	0.392018968665685	0.119562105377044	-0.187793146775828	0.451157156184439	-0.184416162881409	0.610230999687184
14469	D830025C05Rik	0.368511765452747	0.837818023099236	-1.47160542741526	0.448821873846032	1.3660700766554	0.610259801962098
14470	Slc44a3	-1.50748394338091	0.00049897792436662	-2.06919704456811	0.000767790366871568	-0.400379203343961	0.610291774164141
14471	Psmc3	0.175940588423692	0.119160796563225	-0.00531328612359917	0.962415231305214	0.0813648370343047	0.610304539207088
14472	Cers1	-0.183493542716564	0.834822025109743	-0.277690429505612	0.752713205515658	0.634124858612546	0.610400659502941
14473	Gm45855	-0.318033988746774	0.586787948569258	0.372406616612997	0.523744676198705	-0.420269236562767	0.610423822845714
14474	Nudt22	0.782312265689075	0.360618285700544	-0.160104126484008	0.8513104438037	0.616048943864469	0.610547639096261
14475	Gm37366	0.101714884704399	0.962502023303973	0.0162900025541767	0.993976618492031	1.50222621661918	0.610629314266333
14476	AI854703	-0.46931500649344	0.220184059280755	-1.17615419360777	0.00703620588959716	0.300354548435319	0.61075910671357
14477	Gm29477	1.51924856266616	0.675038377958695	-0.553005342030581	0.876862468241351	2.57975476777235	0.610841041328622
14478	Slc36a4	0.114891321108502	0.612994146669153	0.00166746912923259	0.994137367602601	0.163402651517716	0.610845185366468
14479	A230108P19Rik	3.08973249548739	0.472177405208001	-3.08746199427425	0.472503000665122	3.13220355087639	0.610872783951686
14480	Rhod	0.122333209979329	0.612784201555047	0.22955884157844	0.340758265701288	0.173529242052588	0.610892523197889
14481	Vnn3	-1.63947884800659	0.616000060782532	-0.92291889377217	0.784772085612272	2.32965480027265	0.610910077516589
14482	Gm21089	-0.0364716180229912	0.993397349657531	3.17657569252167	0.459770032027862	-3.13168208799176	0.610913769562126
14483	Cyth1	0.196296929326937	0.329180677760944	-0.0420943683944542	0.833200242327564	0.144703776075733	0.610930750015824
14484	Pcdhga3	-0.334184964634594	0.384372424628919	-0.39962222152006	0.302801444643691	0.277473916062398	0.610962175441624
14485	Oxgr1	-0.0366237581647906	0.993369807554063	0.0388942593779344	0.992958777082111	3.13140959649593	0.610963020965152
14486	Sct	-0.612094887751797	0.71672295340174	-0.257586282220985	0.882432881735773	-1.26910452919136	0.610966082773655
14487	Slitrk5	-2.34122492618814	3.06578440042542E-06	-0.573782876588001	0.346771764305265	0.37871281557569	0.611049182588606
14488	Gm6871	-0.767130627055584	0.558991377819023	-0.496969704727872	0.72303913087885	0.955523128596989	0.611087144882976
14489	Psd3	-0.462187134677238	0.0659933624950938	-0.983218452826136	9.69257784794147E-05	-0.181208360392764	0.611195628953627
14490	Gm37606	-0.915194614050899	0.568701660884134	2.32839657894695	0.118921405953103	-1.01783201876686	0.611253299038994
14491	Zfp160	-0.317744888930931	0.0847121413087386	-0.038281554152343	0.836623853229819	-0.132831272021422	0.611341684385461
14492	1700016K19Rik	-0.0366236843093747	0.993369820924191	0.0388941855225178	0.992958790452181	3.12760760399011	0.611401449236746
14493	Adgrb2	2.11382035961611	0.00266806428856032	0.00913652979750604	0.989486159827119	0.504244773901011	0.611417429351754
14494	Trim10	0.911723894453911	0.809746002306007	-1.87124300077678	0.621215470678195	2.72554872600641	0.611433628487096
14495	Heyl	1.90007200298836	0.000468436188887219	1.77809915167779	0.000382498715008418	0.374730839870385	0.611484924850575
14496	Shank3	0.437347725562349	0.573502172943894	-0.632581273667502	0.415675141198128	0.558466145488703	0.611487777632487
14497	Gm43517	-1.27514522247758	0.128599949954401	-0.208336308394543	0.810705375527777	0.603600925259665	0.611733181993086
14498	Gm12498	-2.22255656316294	0.609081363497187	1.00052917875975	0.820410709403745	-3.14172061687173	0.611753061301166
14499	Gm17808	-2.22255656316294	0.609081363497187	1.00052917875975	0.820410709403745	-3.14172061687173	0.611753061301166
14500	Gm4707	-2.22255656316294	0.609081363497187	1.00052917875975	0.820410709403745	-3.14172061687173	0.611753061301166
14501	Gm27457	-2.22255656316294	0.609081363497187	1.00052917875975	0.820410709403745	-3.14172061687173	0.611753061301166
14502	Tbpl1	-0.421070664952819	0.0989475480975926	0.17365129295927	0.496844611098318	-0.183082931414091	0.611768896728726
14503	Trim16	0.216763835985267	0.000414193765398535	0.841920456928694	7.19577325173767E-46	-0.0429296947259938	0.611795513630539
14504	4931413K12Rik	-0.570817437727451	0.560753136906696	0.237653490575872	0.810901458704371	-0.708179133484515	0.611837903001265
14505	Fbxo9	0.0423579546599894	0.69691926336988	0.408611236398002	0.000136153399330312	-0.0771869800206584	0.61187050206954
14506	Mir7078	0.847873488879878	0.73855998060949	-0.84560297332346	0.739234577403678	1.82043336525796	0.611901701224911
14507	Gm45456	-0.989008236169321	0.570318390859147	0.0478289819323154	0.979709637250885	1.21677836331121	0.611966895781934
14508	Gm21178	-1.76432639899694	0.474466122520229	1.50432927899784	0.545455019216863	-1.72695174709336	0.612010198852968
14509	5033421B08Rik	-0.738191102690607	0.829600626351131	-0.0805460590252279	0.981614647506236	-2.50412519015195	0.61202069189826
14510	Riox1	0.601629572433235	0.433043904486478	0.563237740876302	0.459714888903293	0.547869352379783	0.612026787156312
14511	Cd74	0.719257890987416	0.840016335832723	-1.51688569516541	0.674043359198704	2.56484767119198	0.612184177641325
14512	Prpf18	0.0130660196824063	0.905540281041287	0.157760067598378	0.149080486289147	-0.078688329525523	0.61219107907622
14513	Adprh	0.108692597746136	0.818940975955882	-0.0361556851550882	0.939298734290204	0.340345083737427	0.612241565761711
14514	AC134560.2	1.89196712682361	0.602324538979239	-0.0492917334467579	0.989029099712237	2.57004014306258	0.61232709500553
14515	Tmem219	0.112619947788672	0.43662217040578	-0.135628479048253	0.348807401112925	0.104116732100522	0.612471583597786
14516	Gm9115	-1.47194550920121	0.315418261743763	2.615110574306	0.0605881957345466	-0.903634554517307	0.612504897948046
14517	Gm19774	0.237932762769347	0.708399979766424	0.789882325138921	0.185481110905492	-0.441203656008324	0.612556584525121
14518	Sardh	0.510804538881788	0.0053625223276913	-0.148240734510609	0.416646103940936	-0.131784723781219	0.612650242404544
14519	Dennd6b	0.433285312620057	0.610263210841036	-0.0927287985974832	0.91301264778525	0.60822174548168	0.612653093010979
14520	Gm20635	1.88346603621159	0.258174998175554	-0.462514986422538	0.751508084415717	1.1674473025732	0.612657188725492
14521	Sec24d	0.0724618243275444	0.611655852640862	0.532240279713123	0.000186916639112012	0.102027073478792	0.612661639108721
14522	Gm31219	-3.15942103864652	0.462412239381089	0.0387425529310738	0.992986240552301	-3.11679822446111	0.612693067479377
14523	Mrps9	-0.22809741861283	0.275396664665455	0.148102290673801	0.479071385816631	-0.14955952267569	0.612801517046809
14524	Trmt12	0.456912827289617	0.592715323818351	-0.109202630157085	0.898131633010822	0.610697253742885	0.612950404797843
14525	Mfsd12	0.67604498691966	0.561217877825117	-0.479839365740217	0.67998553748452	0.83229462250944	0.612997686415837
14526	Gm10701	-2.31503775080327	0.593751610782278	1.84367244273522	0.673264139760416	-3.11555746224774	0.613048403957961
14527	Exoc3l4	-0.853928340013205	0.002109549506614	-0.915987528007656	0.00309234396300941	-0.212681809356688	0.613053911102866
14528	Kri1	-0.348248068719225	0.312972803965635	-0.107241443950239	0.756828329851438	-0.247359870200225	0.613062807430439
14529	Gmppa	0.223217317436431	0.292073440805499	0.134178392919416	0.525642047006199	0.151249549824057	0.613337354359819
14530	Hapln1	3.06826506419403	0.475338299073828	-3.06599456298089	0.475665033278753	3.11073674511392	0.613349902403038
14531	Gm48960	3.06826506419403	0.475338299073828	-3.06599456298089	0.475665033278753	3.11073674511392	0.613349902403038
14532	Trat1	3.06826506419403	0.475338299073828	-3.06599456298089	0.475665033278753	3.11073674511392	0.613349902403038
14533	Nfxl1	-0.432863064460024	0.00465169853026834	0.41197362945839	0.00706716933235865	0.107351070516906	0.613409722645539
14534	Btnl7-ps	-0.0366233445027918	0.993369882439758	0.0388938457159371	0.992958851967475	3.11011474906481	0.613420448469567
14535	Gm42560	-1.81736417869437	0.435807090267143	3.44389340511577	0.11364296694726	-1.52288696103785	0.6134641193726
14536	Rasl2-9	-0.248331259671003	0.90946620174164	-2.41609443752558	0.305235513391388	1.6500497562466	0.61356533653226
14537	Zfp53	-0.297541192503257	0.0687503147089071	0.0942984794101821	0.569387898297334	0.115860665958763	0.613581470672934
14538	Tcf3	-0.00912341460559898	0.953775190105651	-0.38086501669932	0.0157535277074395	0.112614680482251	0.613647781858096
14539	4930502E09Rik	-1.74062593664096	0.459430509364982	0.897401855032143	0.714099442435045	-1.68977755625602	0.613789569294591
14540	Gm45754	-1.08503693762375	0.252685474668484	-1.5121316526566	0.152045293908553	-0.7373619319468	0.613837119114291
14541	Mir7025	0.300355400444344	0.830482273546597	-1.66831263611336	0.280692612352645	1.07809458641771	0.613857605709932
14542	S100a3	0.597788549730644	0.444780527193292	-0.942070652928937	0.233282573934995	0.56876822322341	0.614032476049218
14543	Pdcd2l	0.648580118952057	0.553617205027671	0.165978187336439	0.879392884044905	0.780452538288181	0.614039989390821
14544	Gm29683	-4.34698087795874	0.00278953924261468	1.0512385409501	0.512636384665661	-0.969682783532919	0.614072029126145
14545	Slc4a8	0.817521208290639	0.229701660586367	-0.325484040319792	0.626798512882731	0.486150789328012	0.614104449774776
14546	Zbtb40	0.601847563427653	0.490738866612379	0.28570107541699	0.743090800448653	0.621978817545298	0.614146405433443
14547	Zfp385b	-2.07666200937394	0.310847034974025	0.959181333111935	0.650521327695817	-1.42764327864712	0.614148195181155
14548	F830016B08Rik	1.41230576839656	0.665006575581896	-3.69929216363296	0.269742719050602	2.41661170729298	0.614155232382322
14549	Gm46209	0.551267719922451	0.553886873857872	0.0359771786615846	0.967544010943594	-0.69462059693143	0.614177760541519
14550	Abcb8	0.208663879258795	0.543650646813878	0.0274921995412579	0.936133070177393	0.244773264118737	0.614200572932358
14551	Trpm1	-0.167161229217367	0.949355417689981	-0.908223439793944	0.739629591103975	-1.96710953021095	0.614287181192322
14552	Gm26868	0.965119228215773	0.620004808777953	-1.14052515921584	0.561477581943967	-1.48969048141936	0.614313322448725
14553	Fancl	0.685145604326105	0.386996855390766	-0.346430315852042	0.660979287307045	0.564531749446122	0.614329742177052
14554	Gm15853	0.432034619958663	0.568776705104968	-0.00971730310192574	0.989727444643526	0.539008201190648	0.614342286097804
14555	Atg12	0.194711213561296	0.0681609147573244	0.0981662336451003	0.355217650725973	0.075905954997	0.614451724385498
14556	Gm2093	3.05872624160207	0.476746534169031	-3.05645574038892	0.477073772622908	3.10119820046988	0.614452012225211
14557	Kifc5b	0.754797247444817	0.0141081848628336	-0.326688174030174	0.280396911433436	-0.223041122041661	0.614652575139674
14558	Lhb	-1.77042700113088	0.485015145829343	1.91641952286302	0.447823615023107	-1.77792597087688	0.614751370379313
14559	Scnn1a	0.526741681768401	0.297692582945448	-0.884134007141902	0.0835265297834264	0.367318280623446	0.614783687079107
14560	Gm4984	-2.17433754223785	0.617138497642797	1.968211855068	0.651837178466391	-3.09939650904744	0.614854515918009
14561	Cyb561d2	0.374986750921428	0.253674953673847	0.0739047152282116	0.821183874553325	0.233352804636012	0.614873688083089
14562	Gm13904	-0.429996237535965	0.78838442308655	-0.562051151561014	0.749113937325609	-1.26739316172842	0.614968973249025
14563	Thnsl2	0.228568804368031	0.509211547900525	-0.335077169447603	0.333533222818809	0.246789984222376	0.61503993714049
14564	Gm5121	-0.450805849759097	0.726110004996006	1.94163857599573	0.101632273109675	-0.830916586689196	0.615123291597793
14565	Usp2	-0.123784103727948	0.527633179949826	-1.02283641971284	4.45435702712967E-07	-0.144139865754582	0.615218606970528
14566	Sem1	-0.145109566277151	0.448658026418846	-0.205292106593985	0.284465200613158	0.136229388944903	0.61525276147049
14567	Smim7	0.299439374696943	0.365934388312916	0.145361904157115	0.660460310915278	0.235182081140381	0.615433947185078
14568	Znhit3	0.572789147340539	0.480939050694882	0.29457369193369	0.715954822507117	0.575986449134293	0.615454718560841
14569	Rgs8	2.24205222636507	0.0200300076352523	-0.133492140380413	0.868097173993654	-0.745790292352402	0.615506362817261
14570	Tmem59	0.276217256624679	0.184517566392594	-0.0627690551826179	0.762934935903207	0.147833614553934	0.615531868142612
14571	Gm10655	0.629641124900462	0.851535164263314	-2.78270718872558	0.418648724139288	2.44607187236976	0.615537512989899
14572	Nhs	-1.38583454170412	7.32549681763828E-05	1.0018370422079	0.00423866661557104	-0.246385877838447	0.615547491164167
14573	Scgb1b30	-0.727189244129417	0.868070263546489	-0.922882228399902	0.834136832400859	3.07417729782369	0.61556386759289
14574	Gm37106	-0.752233602543588	0.794264455787586	2.27457984547428	0.409981635630891	-1.97987454852929	0.61557525100785
14575	Gm10752	1.01684936312951	0.216757111662354	0.6674692101947	0.361652205332916	0.551161511840625	0.615611095792117
14576	Emc3	0.290509378122555	2.63878063099681E-05	0.191877879902754	0.00494842160893571	0.0488491520923242	0.615664435146435
14577	Supt3	-0.0196943873469225	0.9438846617632	-0.219939125761104	0.433700499245853	0.199166962106903	0.615714124356398
14578	Abhd17a	0.50194388757057	0.187381726915948	0.319848777102383	0.400447880008592	0.270099473241204	0.615768290469332
14579	4930405O22Rik	-1.66749119588987	0.642619225747675	0.0388010519430117	0.991623082628124	-2.58669040314606	0.615794382910892
14580	Gm35521	-0.0366229252439463	0.993369958338656	0.0388934264570899	0.992958927866039	3.08853178213548	0.615915590426694
14581	Elmod1	-0.0366229252439463	0.993369958338656	0.0388934264570899	0.992958927866039	3.08853178213548	0.615915590426694
14582	Gm26561	-0.0366229252439463	0.993369958338656	0.0388934264570899	0.992958927866039	3.08853178213548	0.615915590426694
14583	Fgd1	0.328874512760922	0.454112768982802	0.286284910712124	0.513804714113221	0.311272389232754	0.615940488622296
14584	Chrna2	0.430450511429186	0.555427254164299	2.04938470431624	0.000570245762711169	0.43898045326502	0.616126431269377
14585	Zbtb24	-0.195823144090449	0.185071505119628	-0.0864396798751161	0.562707044383123	-0.105471532671809	0.616205359974632
14586	Ttll13	0.810456868038645	0.241586328202304	-0.80643009259652	0.243405055443028	0.503231544795113	0.616249291607148
14587	Mrpl33	0.449836621028166	0.143320758582604	0.143507464367189	0.639880289785294	0.217667223674419	0.616266199514759
14588	Gm6123	1.10134566505681	0.400314355377234	-0.165996817881784	0.890258845923761	0.903969609182977	0.616343248020859
14589	Eldr	1.3436151184471	0.0931508896187114	-1.31523046023644	0.0996236183784974	0.584857056331192	0.616414011588795
14590	Rab3a	-0.217284149187378	0.247062898864746	0.103897054052607	0.581286698267981	0.132281224121151	0.616422422353368
14591	9330159F19Rik	0.0139952395766241	0.996710424559756	-0.371215661556196	0.91340987214383	-2.45742629370587	0.616423095313403
14592	Dph1	0.37027136973201	0.654875677079411	0.255793221238114	0.756860330893335	0.585682205667572	0.61643020278744
14593	2210412B16Rik	-1.64075860786809	0.199407648563262	-0.723478872309605	0.594388515462918	-0.935929802562879	0.616476512213359
14594	Gm26799	-0.909397740322607	0.204705512080886	-1.33372105509468	0.110037225702766	-0.57334878246758	0.616486043784946
14595	Tmem156	-0.163243620003141	0.945093950028221	-3.46450747319057	0.180528875549234	1.80362908870593	0.616542486627269
14596	Gbf1	0.224194458579831	0.0873670471827813	0.160349097741724	0.220175714038592	0.0927302373713038	0.616666425959734
14597	Gm5577	0.298171971770735	0.674248607568988	-0.0140352976431498	0.98407863745351	0.499389748363972	0.616704981641257
14598	Gm42987	2.71820787115504	0.331557552790124	0.475030454842859	0.856106572115039	1.93042513141398	0.616705608185423
14599	Pfdn6	0.699690829465695	0.54676631544803	-0.094801205473314	0.93489661223696	0.821644109775988	0.616730185046575
14600	Secisbp2l	-0.0868686336795962	0.632258615173665	-0.222735955800634	0.22010113381453	-0.128573676416956	0.616741453077492
14601	Gm17501	-0.20808985348919	0.192114716081188	0.43802989095389	0.00578799069483934	0.111898991175204	0.616837427479474
14602	Bhlhe41	0.152138790326858	0.148034658286946	0.692237447945808	8.45232281614086E-12	0.0722605948625088	0.616860514697305
14603	Pdk3	-0.0783103239415635	0.556961482134063	0.191684349361711	0.149139153258382	0.0938426600872884	0.616987796039715
14604	Cd59a	-8.0651909807872E-05	0.999657362943818	-0.251602949695497	0.182232975969055	-0.133760924082747	0.616992648758765
14605	Gm29340	-0.450351944798947	0.688472084995048	1.35654825583497	0.204118135395599	-0.747469024862708	0.617018163747429
14606	Fam57b	0.869375618508918	0.326809822787734	-0.431825138444141	0.618276852427432	0.629316776677879	0.617076364244236
14607	Ddx41	-0.113072495776383	0.348741879859565	0.10256742018706	0.395122156042133	-0.0851910676247103	0.617183154374546
14608	Gm43924	-1.35204425012262	0.318426352918083	1.34429617596384	0.320954075308958	-0.917883988672113	0.617253437616185
14609	Snrpg	0.525609000465031	0.662245219986518	-0.144746457140426	0.904229089801851	0.850199775469857	0.617295170205643
14610	Gm10714	-2.17434705138556	0.617136957855075	1.00053058349013	0.820410461564791	-3.09351204158582	0.617359154057657
14611	5330417C22Rik	-2.17434705138556	0.617136957855075	1.00053058349013	0.820410461564791	-3.09351204158582	0.617359154057657
14612	Baat	-2.17434705138556	0.617136957855075	1.00053058349013	0.820410461564791	-3.09351204158582	0.617359154057657
14613	Gm43825	-2.17434705138556	0.617136957855075	1.00053058349013	0.820410461564791	-3.09351204158582	0.617359154057657
14614	Gm27602	-2.17434705138556	0.617136957855075	1.00053058349013	0.820410461564791	-3.09351204158582	0.617359154057657
14615	Gm42808	-2.17434705138556	0.617136957855075	1.00053058349013	0.820410461564791	-3.09351204158582	0.617359154057657
14616	Gm47918	-2.17434705138556	0.617136957855075	1.00053058349013	0.820410461564791	-3.09351204158582	0.617359154057657
14617	Gm8341	-2.17434705138556	0.617136957855075	1.00053058349013	0.820410461564791	-3.09351204158582	0.617359154057657
14618	Zc3h12a	0.246554288795677	0.0987825506819166	0.18291330708153	0.21086750457834	0.10451038094488	0.617360060028496
14619	Armc9	0.383975628456	0.404615959196424	0.249502334278943	0.586313763314409	0.32460889668119	0.617370446377513
14620	Slc25a2	-0.835545601516563	0.825632357373395	0.960781119735555	0.799647958650188	-2.67672721815738	0.617409645623292
14621	Ap2m1	0.179777870359232	0.422406431561194	0.305217146980769	0.172970760705456	0.158235265792553	0.617444417636755
14622	Gm9311	0.0940816549194723	0.951881609414224	-0.707829773494825	0.664706984964547	1.12059235611371	0.617510568200469
14623	5031415H12Rik	0.804859905237588	0.549322132474428	0.699481995568649	0.54546541772763	0.863659550367859	0.617523998999888
14624	AC123956.1	0.512565415706342	0.671955756678346	1.45529995555739	0.180460334463877	-0.810821562653514	0.617543484441666
14625	Sel1l	-0.0241736570442972	0.809093623459326	-0.0349501252814038	0.726882955249691	0.0706552944523936	0.617582772456985
14626	Gm37986	1.04392972502749	0.59960071864926	0.639924134413616	0.722368478155721	-1.41804134226522	0.617607600666741
14627	Gm48079	-0.635924466195028	0.730361471933965	1.11506044036524	0.537285420918231	-1.27258079532599	0.61769805009935
14628	AC183095.1	1.08519092754517	0.286119049697828	0.137547361725049	0.883905878213805	0.69748893598046	0.617699460389083
14629	Serpine2	-0.920906355783303	6.98110572361273E-10	-0.249356117171374	0.100931415312701	-0.105952199364674	0.617701554650122
14630	Rsad2	-0.393236229333699	0.908012928129105	-2.47824132902277	0.482294684360815	2.44019312614748	0.61774351404545
14631	Gm19434	0.638398713352512	0.860163351844376	-2.29581726762912	0.530497482385786	2.58242430568068	0.617829624493946
14632	Pde1a	-0.224165082441997	0.268211683114203	-1.20708509988456	1.04148321693541E-08	-0.14847527083645	0.61788485032353
14633	Gm9403	1.39952172169085	0.442519764454182	-1.73787826746861	0.354992659426432	1.37633871957122	0.617933238954734
14634	Dffa	0.0383884235200297	0.816053818016927	-0.126266248614369	0.445082323638987	0.11674384721998	0.617959528789446
14635	Gm44899	0.467800205529445	0.535157426708911	-0.196605704379251	0.792414021110305	0.531006150842632	0.617967816811774
14636	Gm47434	3.02710810204128	0.481430708164577	-3.02483760082814	0.481759610243669	3.06958098221741	0.618111404243367
14637	Scrt1	-1.2307380594658	0.490543719953027	-0.848250726626098	0.675737142372408	1.28075641970154	0.618166628930315
14638	Kif5a	1.03568071525348	0.211672317778653	-0.404614767436249	0.624670515797714	0.584424878776518	0.618289726208776
14639	Gm44872	-1.631608789095	0.650358001999403	1.00260292209815	0.783321378965595	-2.55281956997252	0.618301284750001
14640	Ube2f	-0.0695127943855632	0.545739513884215	0.521642504034813	4.8041005141757E-06	-0.0803954142908441	0.618371814581872
14641	Ear2	-2.22526290850697	0.454048282897161	-1.86729917699292	0.554743906597038	-2.18268805945865	0.618468550355794
14642	Gm36189	-1.29708765209581	0.431669494313648	-0.402896209833711	0.821901604410695	-1.22967220347867	0.618508169354814
14643	Mfsd4b1	-0.850699543663937	0.361073609629619	-1.07621079356526	0.280651120743256	-0.694135091998761	0.61853440450786
14644	Gm20468	0.5903688637814	0.807508870631326	-1.01607657505194	0.681496945709652	1.72396482100373	0.618541209791569
14645	Pcdhgb4	-1.53475917520192	2.19848765217723E-16	0.0812209685832718	0.676514515886005	-0.131545312967523	0.618572970819095
14646	Ak9	-0.785183247560977	0.836244021955118	1.00353776953283	0.790883187855984	-2.66912149576445	0.618644398036673
14647	Arhgap36	-4.19723475579661	3.75415077219102E-25	-1.67645945297341	0.000869449258215922	0.312426310549828	0.618676125405279
14648	Gm49493	-0.0909093262857964	0.922042623111182	0.132738093767709	0.88604896634568	-0.663562988355561	0.618703166111249
14649	Tex26	0.11825466255831	0.919397066229424	-0.110349237574725	0.924704651302727	0.81001749558104	0.618835080031806
14650	Gtse1	0.322972283021827	0.451839553344074	-0.0693699133956763	0.871563852854236	0.301967837220554	0.618869031099758
14651	Gm45047	-0.617956894934017	0.641340417212736	-0.970261081254616	0.502809617276678	0.966799043634221	0.618919891198164
14652	Fkbp1a	0.166878745995118	0.272696682692879	0.400511622579954	0.00842279467699934	0.106954118519384	0.618925576293984
14653	Slc25a22	0.271826282908541	0.678677386120896	0.295763589673957	0.651885851738242	0.461102696982812	0.619018293583927
14654	1810019N24Rik	-1.38191943084435	0.499334493808813	0.038858290151925	0.985859800824095	1.39697059879954	0.619068053497499
14655	Gm26493	0.0925498640821826	0.952575661619765	-1.26649767391385	0.464139389730278	1.16615646450657	0.619081284367379
14656	Gm37678	-1.14963088125377	0.788166671984165	0.218316440196671	0.959803201600361	-3.03650413215171	0.619213963758438
14657	Qpct	-0.140452860988032	0.534652153410869	-0.861298231087147	0.000172916154935975	0.160739226665162	0.619261382229519
14658	C530044C16Rik	-1.04249049520056	0.594936951201638	-0.00732601372434277	0.997115390482354	-1.41746573214928	0.619321458677686
14659	AC110166.2	-3.22040250024613	0.331320545875171	1.00058109943472	0.772238078791018	-2.36450856432867	0.619343770939806
14660	Anxa1	0.00358922928773854	0.982813211358309	-0.937993093036933	1.81414436923099E-08	-0.117063466116972	0.619383516557109
14661	44818	-1.52411228275806	0.573721437086354	0.0894329431161116	0.974429206410835	-1.94679971058358	0.619505101041959
14662	Gm23297	-1.16120178523445	0.60382792451382	-0.0280536905374832	0.990362957666099	-1.62603560652058	0.619603377940332
14663	Gm8129	-0.730142165031408	0.243817749567781	-0.12462216718017	0.852095166989729	-0.453313469448503	0.619625881878058
14664	Nol9	0.0456186002137257	0.65849762077755	0.62904050566751	4.87770251022856E-10	0.0711110270329747	0.619652123025292
14665	Mettl22	0.643133387984681	0.441776300361777	0.203522037348374	0.807023005490265	0.585777946393424	0.619672380723459
14666	Gm14439	-0.308802403479166	0.784819806961544	-0.0733851392824153	0.949159222896527	-0.817689946891712	0.6196816737821
14667	Ccdc115	-0.479533403822617	0.104940610343602	0.0609341453166115	0.837275356651868	-0.20764555649684	0.619743427401862
14668	Sirt7	0.181482026188845	0.37333613500887	-0.319183665392234	0.118039174132969	0.143678458419454	0.619744696423176
14669	Fam151b	0.913788318822818	0.24235443630749	-0.25488554986381	0.742404740331072	0.547857693042015	0.619907346942818
14670	Gm18009	0.639423793085189	0.456047824718232	-1.55461226464796	0.086412733898592	0.64425145481022	0.619930700856291
14671	Slc39a13	0.304122828740059	0.00491055694914184	0.442571307102057	3.79943378167273E-05	0.0755496109250933	0.619956356141993
14672	AC165953.2	-0.378800926681416	0.252390591405945	-0.152786296077152	0.648480792184417	-0.233855059502839	0.61997006630165
14673	4632428C04Rik	-0.448332418593512	0.615579707070535	0.745809114520781	0.399453566271687	-0.618175433064457	0.620076083856909
14674	Gm26747	-0.15483378134838	0.916175746655409	-0.276417258221637	0.855240629402792	-1.11714404634025	0.62027846250268
14675	Cdc34b	0.845577186034459	0.823645366694748	-1.80509628851628	0.634253901974844	2.65939464383732	0.620490981450997
14676	Muc2	0.53859632376246	0.73716879196994	1.02944529283836	0.493368552337742	-1.11074297338717	0.620504532674018
14677	Dnph1	1.29644462138346	0.0791878231700811	0.112980317993368	0.877260069763434	0.515499905705673	0.620648416947036
14678	E130311K13Rik	-0.0688691798051847	0.684314725842847	-0.248639154315371	0.146865241413986	-0.120176441274582	0.620740780178667
14679	Zcwpw1	-0.395494721331682	0.307233387828266	-1.07698498103962	0.0108690472828311	-0.293249843587434	0.620843887805641
14680	Borcs5	0.187315265333581	0.48173348235709	-0.334331875541501	0.210496077525392	0.187378361201061	0.620866591698525
14681	0610009B22Rik	0.183174991638756	0.58188334231253	-0.0758566399108589	0.819354872236033	0.232591988397967	0.620935479252296
14682	Gm13710	-0.138439071806711	0.848400570572399	0.819955659901518	0.236994977770256	0.476820095740245	0.620951621744956
14683	Pom121l2	1.15959443085407	0.350030639018833	-0.302107044023404	0.79642671299834	0.857882232108308	0.620972106287763
14684	Fzd4	-1.00101953206238	3.60139795358616E-14	-1.11513299017661	2.39996897206855E-16	0.0938181516737253	0.620986254798458
14685	Gm44424	-0.195670340009733	0.907265086682155	0.613534634703802	0.708802768594958	-1.18192330407466	0.621027774358213
14686	2410018L13Rik	-0.569309169278828	0.489871091991741	0.619790612239224	0.451432989379362	-0.5721371323236	0.621035926589127
14687	0610009E02Rik	0.638896745735574	0.339967038856286	0.738700388207695	0.234755549806132	0.447009072174439	0.62104253928126
14688	Pspn	2.06271596646013	0.00822113710719977	-0.0152531474309534	0.98163497000024	0.532078969790325	0.621065879746947
14689	Gm34006	-1.26343205829045	0.337022811021063	-0.580701367206979	0.683709451111898	-0.968984464306884	0.621083124959533
14690	Gm3830	1.06062100176454	0.101362027226756	0.00727202340336963	0.990320665552701	0.445190040665517	0.621100577106444
14691	Cmbl	1.52649047935747	0.0216662553085414	-0.39685237538791	0.540075456237239	0.465456938435014	0.621183795373458
14692	Gm3696	-2.08464294404742	0.25873394956915	0.684659148419808	0.72656470612752	-1.26551035851638	0.621240013089676
14693	A530064N14Rik	0.460951680904994	0.482310619574025	1.22743105428449	0.050372663304286	0.442922246016248	0.621278329881472
14694	Mir369	1.8616396019253	0.461478419485473	1.27765339197899	0.583564007453652	1.6618910795047	0.62131164354926
14695	Kdelr2	0.151198117477132	0.585194592475643	0.703455268097093	0.0110631888833173	0.193378177730452	0.621429630945815
14696	Hoxc6	-10.95587696422	1.52574942347533E-25	-0.851231144817858	0.589352769779968	0.787240951595083	0.621643379676545
14697	Ermap	-0.0436123060130094	0.966978968138272	-1.09846642469299	0.335515616683211	0.773150416475343	0.621819618939773
14698	Tmprss9	1.87332326658767	0.329996632430331	-0.409111375050391	0.813695721249104	1.32802834302554	0.621926994972855
14699	2410131K14Rik	-0.00714930577208166	0.936001715031927	0.0740779925174228	0.403369223856189	0.0618380297506882	0.622038049842402
14700	Gm45041	-1.30152917757494	0.632411853533871	-0.922926945246106	0.743751966604683	1.87171776841781	0.62206559844092
14701	Lipt2	0.478555082413493	0.526354904281536	0.454917902780171	0.543444244493694	0.523245128821981	0.622184270564801
14702	Parvb	0.75989712406994	0.00380003021635444	0.452846614620094	0.0820026848416842	0.182306541769609	0.622206365185625
14703	Rtel1	0.115932036837671	0.470999648506439	-0.255875196842476	0.1125271272457	0.112636081362234	0.6222353725884
14704	Gm15983	0.132333858508383	0.86679067841393	0.0395697513722999	0.959747030346038	0.54531746665355	0.622248120293658
14705	Phactr3	1.69963297505984	0.2712544516084	-1.52940866032421	0.313677792050033	1.15396008576162	0.622252938997015
14706	Gm9870	-3.76863301917091	0.00100156100909689	-2.12802428447761	0.164996747732952	-0.931561814097929	0.622382818275804
14707	Gm12246	0.137606573330368	0.952240374530904	-1.80258643399576	0.463480249840307	1.66761901311453	0.62250272989209
14708	Vtcn1	-2.31738790139476	0.337201429306046	1.85876313829328	0.452177575210328	-1.65105452473363	0.622540551162627
14709	Mettl7b	1.10682340807284	0.464761529871881	-1.91814748729725	0.232192564667158	1.14103965273001	0.622543182103964
14710	Smox	0.236916157133334	0.454225416163487	-0.104600195924262	0.740481763090707	0.220398626398479	0.622547183071704
14711	Gm43339	-0.824336037383794	0.602590257799171	0.996399160063114	0.525188449540959	-1.0685720757948	0.622559254420928
14712	Plekhm1	0.170760733980659	0.258675977891187	-0.330248239522322	0.0292568880957786	0.105700440337635	0.622714057877081
14713	Klc2	-0.11601199165743	0.20982821793577	0.688637858754943	1.90853254005873E-14	-0.0624014127284049	0.622939894433233
14714	Ric1	-0.418492960550169	0.0846030492982362	0.583511694639621	0.0160993826129468	-0.168387757669248	0.622949004701077
14715	Gm18537	-0.353352629735598	0.704453373686347	-0.550988385332288	0.586848724568206	0.667221682771326	0.622980309111233
14716	Slx1b	-0.0723801764207626	0.790027872049686	-0.0174876450116876	0.948838259102776	-0.190093012959695	0.622987308552
14717	Rorc	2.07768756430298	0.167124933931816	-1.51776604761361	0.285898594858783	1.11410777721218	0.62303156200724
14718	Gm44672	0.210596331897793	0.887364915414326	-1.14172459677993	0.466411427804216	1.06960653960223	0.623032904403384
14719	G3bp2	0.054043304861184	0.656218566633563	0.105251396663802	0.384482523655537	0.0842242865197033	0.623056368065132
14720	Gm21817	0.759006380662391	0.830855729131593	1.51731232829081	0.656504260676847	-2.43425010713989	0.623119012348114
14721	Gm10273	-0.29780084177843	0.879881649444261	1.65095056462942	0.367147183625974	-1.2894491476424	0.623237242510681
14722	Gm26813	0.270750871857962	0.678727279429908	0.174082977453493	0.786863277812262	0.448962364079612	0.623313991171825
14723	Gm47087	0.630411306347551	0.624741289857347	-1.64860373273187	0.234069658216094	0.962717026103418	0.623339960857225
14724	Kdm6b	-0.235353609156233	0.140334272210884	0.136971841510174	0.390956782051746	0.110731545689341	0.62340109808082
14725	A630001G21Rik	-0.269243939831207	0.732311705679911	-0.339607653214491	0.670366985399771	0.548181592978918	0.62344313743056
14726	Gga2	0.0956175223827029	0.74780304162676	-0.0964449333937136	0.745673840777546	0.206446631631024	0.623507693090392
14727	Slc22a4	-0.303111942076594	0.709873276890883	-1.39587144261658	0.109239933153915	0.59093392823822	0.623508223087949
14728	Hoxa9	-7.54221956601153	1.71824749240816E-12	-1.81919477236909	0.252211715492737	0.797553083002251	0.623551586864606
14729	Ephb2	1.72629688750587	1.47991032421284E-14	-0.261051269528112	0.240159620071277	0.155978080534498	0.623622721387935
14730	Nek5	1.01003550737571	0.695184183700156	-1.36529796048143	0.599061938743381	-1.87408385692785	0.62365956595527
14731	Impa1	0.305654504973889	0.249155786892449	0.272834828976638	0.302419838415642	0.183763713177279	0.62371456963859
14732	Polr2b	-0.203286918206093	0.148368796395564	-0.0173006485410663	0.902276888746836	-0.0976616592444338	0.623736102372265
14733	Mfap3	-0.156208929388702	0.207355646269652	0.00368545350797254	0.976323164224448	-0.0860488638803418	0.623764633875374
14734	Thsd4	-0.87496057991697	0.350035169221323	-2.33496752504255	0.0260860930115845	-0.721386362226551	0.623803791788082
14735	Atp1b2	-0.482840947827652	0.774819582040137	-3.47372737371165	0.0865567029401802	-1.4020775341783	0.623856545885664
14736	Gm12804	0.8479057516137	0.737632875061514	-0.845635236004221	0.738309652296642	1.75615477836555	0.623889343061719
14737	Thoc5	0.015940372693129	0.898703082770479	0.127754043760832	0.305381203848688	-0.086694562793853	0.62391030832341
14738	Halr1	-0.0504742374037621	0.95376186329616	1.5567437990432	0.0490613220389015	0.542727606053862	0.62398551115927
14739	Pkp4	0.223366772511808	0.0599324904644308	-0.369331603323807	0.00189484580150954	0.0826526080884726	0.624113197066284
14740	4930455G09Rik	2.20539704186109	0.481585444340192	-3.86967181015433	0.223126893303022	2.24791197680768	0.624131945730423
14741	Ece2	0.104599593202963	0.894774294629241	-0.0640098773089324	0.93543503419002	0.546979622853163	0.624200685808582
14742	Zbtb48	-0.207774483542272	0.314976918782835	-0.17208245694038	0.412517622306527	-0.144994145274096	0.624210318690603
14743	Gm37568	1.84324493171442	0.295896516229215	0.367585264259809	0.80164956530095	1.14087821672174	0.624306014667814
14744	Gm9457	-1.80178694926671	0.282062846662426	1.37110133130688	0.421353589633361	-1.08855208355554	0.624339817296817
14745	Ncam2	-0.515639971950852	0.765399272223894	-1.30598780263387	0.499058783773119	-1.35816735620017	0.624368542408993
14746	C2cd4c	0.575253034953718	0.498533703011395	-1.60442655516268	0.0712662633712219	0.620453786605524	0.624500329480346
14747	2900076A07Rik	0.127385040811639	0.686299817955898	-0.081888548536232	0.794646112831768	0.218281372005116	0.624552825678839
14748	Gm19510	2.66553978545133	0.278690882794013	0.777586503709816	0.72390944074213	-1.69454819900875	0.624574400888522
14749	Pip4k2b	-0.0330101854105761	0.818772730969553	-0.14833460615918	0.303626663059371	0.0997549418176146	0.624670171052149
14750	C030015A19Rik	-0.609875461345684	0.130307830015474	-1.23650701291015	0.00374156415204105	-0.291727887344763	0.624701712374447
14751	Gm20324	-0.275242836241751	0.668197467593081	-0.19261719952313	0.767033203795432	0.444589442187126	0.624731936544439
14752	Ddit4	0.397148826679982	0.741350730573733	0.123962135292764	0.917921445680932	0.832100517109451	0.624763655652792
14753	Gm14648	-0.678157427037753	0.746484535109116	0.0266049101076222	0.990289831152101	-1.50900019643757	0.624767153404074
14754	Ercc1	0.17936712340006	0.187118909036083	0.252906305463986	0.0604910339024035	0.0935174047240789	0.62487088187338
14755	Galnt16	1.20559781793674	0.070615308212489	1.14747100517828	0.0787854386768795	0.455631882107636	0.624995311786662
14756	Tab1	0.18155850684049	0.35910501836975	0.000161211351556382	0.999346444045699	0.136674171523533	0.624997777937689
14757	Degs1	0.0285755356093062	0.696902586183074	0.360422535028444	8.27254013977574E-07	0.0505734540070194	0.62499913621114
14758	Slc39a1-ps	-0.330284341229808	0.823160673618135	1.47765285910897	0.280166692990446	-0.948125569910547	0.625007588911206
14759	Spidr	0.0049769074869057	0.980557459803671	-0.873921493871003	2.31386169301204E-05	-0.143017455904692	0.625063257645274
14760	Nt5e	2.10453658857021	0.00312264327445059	-0.7221623858182	0.286116177368382	0.498611403496484	0.625069763846828
14761	Txndc15	0.208469078345148	0.0229770363599579	0.0902687950082722	0.32101421035138	0.0632117349983725	0.625072667873084
14762	Txnl1	-0.0540040103742719	0.43250996552992	0.271887401658871	7.0118860308779E-05	0.0472374646594614	0.625078887864778
14763	Vps25	0.542925056336848	0.61401941692697	-0.764702994294938	0.482675510742739	0.758698223174525	0.625112020968857
14764	Gm12503	1.66963332140466	0.230663147051626	-2.09055032354868	0.146337627646111	-1.12242642424045	0.625150428263736
14765	Gm16181	-1.16111932798673	0.630980321326699	0.552828968137254	0.822603161753187	-1.68972011669079	0.625192025886968
14766	Zfp973	0.670889070829202	0.619373447897716	-1.2671806577384	0.369712462887284	0.981313203387223	0.625343429812172
14767	Gfra1	1.7281952765151	0.0167762738956401	-1.21765359996598	0.0888280217775983	0.50692866654129	0.625367294962687
14768	Gm45799	-0.139334699642811	0.959381393924641	-1.00101083152843	0.723959014556152	-1.97760038930896	0.625384417569469
14769	Plp1	3.00028337791151	1.94383813153107E-09	-0.415641580304407	0.353423064999206	0.347269058258106	0.625670915218491
14770	Ccdc60	1.82963070653003	0.478528369696383	-2.63690120434824	0.318489610310986	1.87216684403356	0.625768405168392
14771	Gm31305	1.26786970786138	0.541797555467558	0.98723696859437	0.597399636824519	1.34385622737691	0.625775981065825
14772	Sp9	-0.36073857344082	0.770204500729617	-1.23073858740605	0.342324684444083	-0.907006033365602	0.62584193512138
14773	Hgfac	1.75620206758063	0.112346993848053	-0.909857020924054	0.3761376276945	0.785489287907302	0.625862505523947
14774	Gm39662	-2.08356243420553	0.62827447027414	0.0387645598952895	0.992982256623475	-3.00273852946858	0.625923816157238
14775	Gm12643	-3.0453320363071	0.479166905936169	0.0387458772602649	0.992985638747768	-3.00271143835192	0.625926944935194
14776	Gm23346	-3.0453320363071	0.479166905936169	0.0387458772602649	0.992985638747768	-3.00271143835192	0.625926944935194
14777	1700016H03Rik	-3.0453320363071	0.479166905936169	0.0387458772602649	0.992985638747768	-3.00271143835192	0.625926944935194
14778	Cdr2l	-0.12872651453214	0.431417625963773	0.166791265021749	0.307674123463843	0.112583697368051	0.625986689220537
14779	Gm12355	-0.145923166571041	0.863569476049708	0.687814623063306	0.395699591790589	0.542698106599121	0.625988729809501
14780	Etaa1os	1.30575399832744	0.213302815484739	0.0230704242411209	0.981035832670804	0.706465659822111	0.626102366953329
14781	Gm16754	-0.156130059812323	0.837087164530052	-0.443836949278867	0.571483767915742	0.529855968625537	0.626142461407506
14782	Zfr2	0.697034373159929	0.533898563602279	-0.910125374583019	0.416763343614796	0.772447833673826	0.626142945224095
14783	Hpgds	-0.235635208070547	0.832921328091604	-2.86730131909244	0.0159885795024643	-0.834940472468632	0.626169560387723
14784	Gm44203	0.756158937659459	0.842386321755178	-1.71567804110262	0.651874018944761	2.61742674197473	0.626181125688407
14785	Apoa2	-0.0535732946503559	0.939762984047952	0.312360946666722	0.654703465123062	0.475947133301036	0.626194442326519
14786	Trmt10a	0.364370608838051	0.20269828743557	0.705986824087576	0.0120521355023364	0.194730842132213	0.626231344015378
14787	Gm25357	-1.56627685205837	0.295748347404447	1.47964794808357	0.324524323389771	-0.971986203072521	0.626235086508846
14788	1700034H15Rik	2.71509308565774	0.0395784177923388	-1.76119871184191	0.145254323445233	0.990269950245718	0.626240187083254
14789	Bdh2	-0.10530724619347	0.665499968325981	-0.581642606588647	0.019379052421493	-0.171637868949703	0.62624124228135
14790	Ppox	0.24939399363449	0.192591429397018	-0.378030650557	0.0486010637211388	0.132503942995245	0.626275622412098
14791	Mri1	0.254899387537841	0.301019507623928	0.00835758014615519	0.972875061259971	0.16961168146157	0.62628106611229
14792	Mief1	0.269421262300678	0.375411448625695	0.198015183074186	0.513692523516202	0.209005607730508	0.626335044036874
14793	Gm17112	0.641533875173303	0.337586700114203	-0.262368488038086	0.691778953754235	0.460826682663316	0.626365762780628
14794	Gm8228	0.0469571155871553	0.976161634586756	1.03560034456253	0.473421333270567	0.979722798878628	0.626381325372558
14795	Gm16175	-0.803802086326142	0.726788796512448	-0.0136500693390914	0.995453292503324	-1.64400008182519	0.626389716877575
14796	Mc5r	0.482341948855658	0.888009626336413	-3.17622257318184	0.369391535912507	2.42603063495301	0.626538203487096
14797	Zc2hc1c	-0.76436100076993	0.277810891181864	1.60096925358605	0.0193863031378243	-0.459909438503092	0.626646704937818
14798	1700063D05Rik	-1.31329904899268	0.600157037313167	1.9106709774257	0.435229232705715	-1.65511435515238	0.626655959740893
14799	Cox7a1	0.454692289684616	0.540099659744961	0.270544603504611	0.70934033192269	0.503435597611624	0.626692523653325
14800	Ctnnb1	0.164419883351838	0.432790714126044	0.0979908432565435	0.640068313534915	0.144153008353716	0.626715911109861
14801	Gm13054	0.0767634389474386	0.952887833100458	0.458873285524129	0.71416536369302	-0.901975164889566	0.626716432123851
14802	B3gnt3	1.58710905583513	0.015412585017278	-0.121994283814939	0.841292099886703	0.44704567169747	0.626797224791489
14803	Snord71	-0.0888895890358784	0.961852301064392	-2.21284074127095	0.293767081919153	1.39225319644419	0.626911117740676
14804	Rpl21-ps7	-2.63943153082048	0.27334488739615	1.90371643258009	0.444930314355029	-1.62270493445613	0.627097591226221
14805	Slc2a8	0.393522491633712	0.402717556355234	-0.476886626966833	0.310636383539678	0.323275970638537	0.627317136995005
14806	Mroh8	0.510459505074906	0.770481464815157	0.844174953954838	0.599881455951623	-1.20336408655473	0.627365839715364
14807	Sec23b	0.250792474322023	0.175459484669192	0.542582129231825	0.0031988201809312	0.126562999202872	0.62741238652886
14808	Tceanc	-0.145558697706608	0.626453361289911	-0.257439017117832	0.398958501475456	0.207328841649985	0.627412715966171
14809	Olfr78	2.43102932902937	0.129756671031979	0.398045528010941	0.757750803528965	-1.13012853966728	0.627469928934016
14810	AC118542.1	1.58014758117611	0.150462332597851	-1.24362296627338	0.242131994364627	0.803536827658631	0.627512587981013
14811	Gm44986	0.701488563479455	0.36660085029627	0.241383617902484	0.74473906647671	0.521295042954933	0.627524381466287
14812	Zer1	0.0859471695406219	0.534047964984062	-0.442262834711503	0.00146347428856904	-0.0957071308272181	0.627568729353964
14813	Ifnar1	0.035952070338316	0.599434622468532	0.122211591588554	0.0724703590861042	-0.0468420405331029	0.627678074805814
14814	Snw1	-0.0193572191521543	0.868646265102561	-0.0437821251075631	0.708615912036156	-0.080504454180513	0.627775852664657
14815	Timm29	0.162958169387988	0.171689558827387	-0.00703831302784845	0.952742358661791	0.0817097344022483	0.627864583070753
14816	Gm5431	0.842121442820607	0.439631561160165	-0.418127687549893	0.694108231899238	-0.799327833009329	0.627893945822281
14817	Crabp1	-1.244018163443	0.00167089218210898	0.540167694169011	0.179792688305648	0.266837243956469	0.627924613839826
14818	Adcy2	-2.46149023836225	6.98412767071492E-16	0.331529286545022	0.318020882822007	0.205257214243498	0.62794116934356
14819	Parp10	0.227204165460287	0.63142398165961	-0.714481524340128	0.13404030698225	0.327013636290271	0.628165694589408
14820	Chit1	0.343227357800045	0.72581429980464	-1.54400672826084	0.138850576308008	0.71077151711939	0.6282383327792
14821	Ascl2	1.19099726018232	0.396549590759286	-5.75948769739365	0.00128035046580545	1.23354056550634	0.628285329915716
14822	Gm8493	-1.14192864437208	0.0119830684060484	-1.15286185409315	0.043211202256308	0.349306759686153	0.628456761839593
14823	Ccin	0.130968692241738	0.958681084503625	-0.898599280471951	0.728379521848237	1.72582304202553	0.62865568603812
14824	1190007I07Rik	0.432425415501618	0.569955015036866	0.342485105960593	0.650435829713585	0.517925127211762	0.62877746518567
14825	A130010J15Rik	0.340823060783307	0.668580509694314	-0.1386071858155	0.861561040103957	0.543810645341971	0.628829686368383
14826	Rnaset2a	0.885959639091203	0.313266061359074	0.265503963150716	0.741246707891329	0.577875316594317	0.62883569693663
14827	Tnfsf9	0.98592617273469	0.182551234901773	-0.17493087428862	0.808442104771556	0.503907835780671	0.628892572691816
14828	Szt2	0.186683156625089	0.292759927869097	-0.22401548671324	0.206766060797388	0.121534043922623	0.628912124299916
14829	Rtl4	-0.0365299573835958	0.991086391403254	4.02253797652647	0.192867712323923	-2.15622268343849	0.62897361860904
14830	Dusp27	0.028075947471552	0.960178533032867	-0.629695777962946	0.274463419259446	-0.399692902038841	0.629028671047426
14831	Poldip3	0.0396230985423124	0.718076335646031	0.126719636839636	0.247063771296377	0.074847855785539	0.629047435591241
14832	Oasl1	0.184996193003062	0.900413300981007	-0.588063518668585	0.69891137167396	1.020052589172	0.629080793409789
14833	AC133488.1	-0.600071928803836	0.0758181678723108	0.0440968754116262	0.897249212711944	-0.231216720878573	0.62913185883848
14834	Myt1	2.40749298664844	0.344513667536053	1.20754922111193	0.603558066986488	1.65359625895861	0.629314109552367
14835	Gm40709	0.846846778971261	0.77300130018464	1.05572798874106	0.704531003260989	-1.97267839306766	0.629359534226868
14836	1810059C17Rik	0.492889377058833	0.797106419652859	-1.82886586186817	0.377372717785312	1.40652235781517	0.629409705092542
14837	Pomk	0.163214283916498	0.143629330729349	0.0516666001433566	0.640869629840301	0.0760039083149046	0.629440385665084
14838	Gm11185	-1.21258109780443	0.780406741844001	0.881916831872451	0.84014645121493	-2.97490919474466	0.629536286453956
14839	Gm34376	0.0550122103304025	0.984783600437724	-0.766930411971221	0.793637776387893	1.94991123760829	0.62957256998694
14840	AC183097.2	-0.112667592206062	0.919827645938441	0.912843548432442	0.387156454527761	-0.734696091339195	0.629588630824898
14841	Gm973	1.16549905443075	0.163018143596732	-1.11479798869906	0.180205249574897	0.600395034738322	0.629765262039294
14842	Serinc5	0.39160712525395	0.135304111034348	0.187592538182018	0.470721825706032	0.178136080911091	0.629782966313588
14843	Cln5	-0.224589914308643	0.219579214498136	0.161720055522243	0.376736186826422	-0.124670668205362	0.629783493772277
14844	Mslnl	4.58807106260229	0.0319135808738371	-1.43441475686705	0.450289560816621	1.47922525712467	0.629793112171087
14845	Bzw2	-0.0803210533587096	0.577200623372186	0.285602211781407	0.0460627651393062	0.0974116188873185	0.629827806106671
14846	1700101I11Rik	-0.29090787306483	0.784627518551891	1.2809768303753	0.205857355614181	-0.68973982262138	0.629942927649395
14847	Gm13625	-1.37808626880298	0.62141460032945	-0.922926626178213	0.750091469522483	1.87834899843577	0.629981704579012
14848	Trp53i13	0.314116642343064	0.365969969548519	0.476744475850186	0.167333168348078	0.235651078110763	0.630079795742405
14849	Slc35g3	1.76368804743452	0.248221612157001	-1.60372719512569	0.288206928483577	1.09493198591188	0.630102281453074
14850	Gm7890	1.05513001696475	0.267953868597172	-0.734506693057146	0.42945554379798	0.664077195311312	0.630125609729554
14851	Aff4	-0.0448904520549039	0.70733917787617	0.33455584934494	0.00509448787819178	-0.0813461351724962	0.630169052494994
14852	Fn1	0.299943799310093	0.000558059435379916	0.277310354361056	0.00141793516912618	0.0591635173635952	0.630250294345431
14853	Dgkeos	2.73740196377305	0.321654236183383	-1.88310964254293	0.486263054506675	1.92791326573509	0.630330745848467
14854	Gm5913	-1.35029275332036	0.174892037761972	1.04022434091833	0.305556214172773	-0.633919574594593	0.630395180070534
14855	Fbxo42	-0.0150218366444434	0.918801576155369	0.287242372265732	0.0501903352733241	0.0997944302531465	0.630454701325362
14856	Slco2a1	0.0215555623959443	0.872413684634103	-1.33454652370162	5.18429091587654E-23	-0.0919752775502065	0.630514875252013
14857	AC154540.2	-1.77017875770704	0.486320916950743	1.90388427123341	0.452409688293692	-1.70091295142352	0.630653544906155
14858	Gcdh	0.825307880209019	0.472296946366001	-0.135389776062107	0.906087542844228	0.780534787182493	0.630687973395679
14859	Gpr156	0.65717972915931	0.423451157745349	1.09684904070728	0.144565594942227	0.525649499939369	0.630709801709554
14860	9530046B11Rik	-0.500342802813322	0.689031863710204	-0.859741818327198	0.515396358883187	-0.907031777274042	0.630859927996037
14861	Mrm3	0.377478828390035	0.611525145425944	0.818943604788742	0.265990125742007	0.501228299022834	0.630931534905057
14862	Rbm34	-0.244355273809984	0.170821709948307	0.123075470782842	0.491048555720221	-0.121101924657653	0.630976291566633
14863	Rfng	0.106603732666794	0.358318700834458	-0.274834788532018	0.0186776166142849	0.0797902782577495	0.630986727104242
14864	Sar1b	0.212959393029116	0.0305788275710144	0.274779387298174	0.00472135672824192	0.0663648516318183	0.631395154252178
14865	Gm37277	-2.31359368418839	0.258335227015543	2.48936938292817	0.218846103413141	-1.29130668863516	0.631545186906427
14866	Eftud2	0.288482218871158	0.0601672967630865	0.237270108586849	0.120740459385716	0.103852775318956	0.631722291707208
14867	Lzts1	0.351929682184717	0.718152913423261	-1.17657551046172	0.248819926410736	0.690009480663684	0.631746707787545
14868	Rxfp1	-0.0366202746799909	0.993370438173219	0.0388907758931338	0.992959407698485	2.9520837749231	0.631792273801108
14869	Spink6	-0.0366202746799909	0.993370438173219	0.0388907758931338	0.992959407698485	2.9520837749231	0.631792273801108
14870	Cntf	2.44011203358778	0.156638764072009	-0.200528415030633	0.8869838047211	1.13905069261645	0.631860798003822
14871	Gm28192	0.558720024284841	0.454232737559961	0.0881641642220955	0.904385824998572	0.501619738456424	0.632020084473917
14872	D730044K07Rik	-2.53871240816993	0.253392689909432	0.898795090215562	0.705547468164589	-1.49478138312677	0.632053467207664
14873	AC114585.1	0.112092124752962	0.748235411764349	-1.13654519805798	0.00176722857222595	-0.249749573413386	0.632053659985365
14874	Tnip1	0.519418770242321	0.00726154143277489	-0.200193613668978	0.299174705065963	0.131190479160805	0.632054705361239
14875	Gm28651	-1.80670354424664	0.527465871151561	2.94377896713967	0.285985273941871	-1.85008255633949	0.632130742065876
14876	Gm12818	1.89267043929026	0.523357842118534	-0.426698546324219	0.880899678126377	1.97798184590708	0.63221017866174
14877	Gm6180	0.290074471749524	0.496594798782458	0.118041118535926	0.778396644868508	0.28616023895469	0.632260700433408
14878	Gm29107	0.0573370175885146	0.97484655111769	0.773504091105251	0.654067276909656	-1.23352896575087	0.63227780426308
14879	Pcdh8	-0.998373113797433	0.625592534516099	3.50467968855196	0.0479666141821462	1.17376058266071	0.632302837034471
14880	Treml4	1.92171804240357	0.496411448266856	-1.91944752920896	0.496920361237507	1.96425399136758	0.632328889409985
14881	Skida1	-0.104380410289056	0.699025042672891	-0.107352695809738	0.693783098767574	-0.184858248907433	0.632437260621585
14882	Zfp688	0.272546340956936	0.394498503765521	-0.130187948047035	0.683314670918221	0.216620118200755	0.632452346205781
14883	Hunk	-0.121525968186371	0.888598525104428	-1.53069223532516	0.0821246938540191	0.592955949086893	0.632521387152721
14884	Mast1	1.37117950878204	0.505846527020973	-0.778845469163188	0.6960135667011	1.39057077897325	0.632532060715119
14885	Gm48277	-2.98860967339877	0.487618842614359	0.0387475300383855	0.99298533954474	-2.94599017730102	0.632552097400039
14886	Prpf40b	0.0625678720227744	0.788524364578138	-0.150150878016173	0.520053959735149	0.157870691358537	0.63266064896443
14887	Hectd1	-0.0432056843944693	0.673306462033551	0.139078297779299	0.174250469890904	-0.069201561384076	0.632771957067344
14888	Oacyl	-0.189368066891947	0.796105799758327	2.52265857237548	0.000107337838271683	0.433289124944569	0.632867520252968
14889	Gm36934	2.900241252941	0.500475149483718	-2.89797075172786	0.500810600632768	2.94271782983946	0.632889691628071
14890	Gm12692	2.900241252941	0.500475149483718	-2.89797075172786	0.500810600632768	2.94271782983946	0.632889691628071
14891	Pla2g2d	2.900241252941	0.500475149483718	-2.89797075172786	0.500810600632768	2.94271782983946	0.632889691628071
14892	Tas2r135	2.900241252941	0.500475149483718	-2.89797075172786	0.500810600632768	2.94271782983946	0.632889691628071
14893	Gm30329	2.900241252941	0.500475149483718	-2.89797075172786	0.500810600632768	2.94271782983946	0.632889691628071
14894	AC144408.3	2.900241252941	0.500475149483718	-2.89797075172786	0.500810600632768	2.94271782983946	0.632889691628071
14895	S100a7a	1.35614879074404	0.0707718124365974	-0.832724625411893	0.264145189493844	0.509725671950742	0.632932669217154
14896	Srsf2	0.213323542099916	0.243185093399372	0.206519640292884	0.25779277289791	0.123343456775818	0.632966855885109
14897	Sirt3	-0.162492271983568	0.494751194630268	-0.325602656070009	0.184508321204285	0.163634745199332	0.632970719468181
14898	Ribc1	0.637934133038811	0.423577347207722	-0.300025049767243	0.702982886609643	0.538662518866075	0.633010244908569
14899	Sncg	-1.24619775664518	0.00254993048486731	-2.83282934616889	5.80814476302093E-11	-0.288282139733945	0.633079672642254
14900	Sestd1	0.131882163510296	0.485827046306871	-0.502717741222623	0.00806862001533643	-0.128419553099247	0.63308608030639
14901	Rtn2	-0.714731504279304	0.166490296329831	-0.363941708939508	0.484405444285608	0.349381482705267	0.633104354214853
14902	Rarb	1.984560391844	2.77507916596076E-05	2.92297328625581	5.99587035925102E-19	0.268278757152878	0.633152596344965
14903	Tcaf2	0.317733135214823	0.0149647071373548	-0.614336124525535	2.92416726941099E-06	-0.0895652812973369	0.633226565926726
14904	Gm22574	1.12373112789006	0.482309623340317	-1.54761732384801	0.35702305059079	1.17490222706227	0.633256394243226
14905	Vasn	0.0233061210049592	0.807221848003243	-0.211757585737242	0.0268500141042543	0.0645476528930955	0.633431324171621
14906	Gm26888	-1.03320071957725	0.562602903073613	1.06336795847404	0.550595630706317	-1.18040384408877	0.633524941792729
14907	Clca2	-0.0365567577225297	0.990002579027485	1.96066130932987	0.477984501342414	-1.91581243233394	0.633528739818999
14908	Crry-ps	-0.147865127101525	0.921933863930863	-0.302219832893026	0.84574898920073	-1.09914642542487	0.633565542592481
14909	Xrcc5	0.479286442642114	0.000227935731282238	0.040787173528164	0.749949824940703	0.0874941458477589	0.633588709780073
14910	Akap8l	0.186149347519039	0.106861464590892	-0.206560896544895	0.0735071213535948	0.0782930563725774	0.63363802186296
14911	2700016F22Rik	-0.749291691442479	0.728459447165078	-1.0536918262257	0.650449813346439	-1.57674274239342	0.633806735276492
14912	Ldlrad1	1.51930899964543	0.675993046765142	-1.51703849220868	0.676449772111533	2.46509037353726	0.633992383578318
14913	Gsn	-1.16333958605211	0.000123118273820559	0.0208147960178905	0.945231887493065	-0.203991158243156	0.63400267511761
14914	F730043M19Rik	0.0262809597359451	0.974389054364628	0.106368764495071	0.896498532042404	0.549975872968839	0.634051649258652
14915	Gm39318	-1.74704626172456	0.644761351086066	1.84602394238216	0.62588303402024	-2.54989743532243	0.634067294939155
14916	Gm17732	1.08649230599888	0.65236463003604	-0.947073659780704	0.693060475979255	1.63339035794188	0.634069337220893
14917	Mir7042	-0.0366198912832675	0.993370507579958	0.0388903924964122	0.992959477104917	2.93234694930839	0.63410317441636
14918	Nefl	-0.0366198912832675	0.993370507579958	0.0388903924964122	0.992959477104917	2.93234694930839	0.63410317441636
14919	4933431G14Rik	1.29796773127466	0.694403856298965	-3.45186872441372	0.30736367296126	2.30227601317418	0.634125118385096
14920	Gm17834	2.88953453178551	0.502100414172518	-2.88726403057237	0.502436408355561	2.93201142066283	0.634143733733182
14921	Gm4478	2.88953453178551	0.502100414172518	-2.88726403057237	0.502436408355561	2.93201142066283	0.634143733733182
14922	Gm20751	2.88953453178551	0.502100414172518	-2.88726403057237	0.502436408355561	2.93201142066283	0.634143733733182
14923	Rpl35a-ps3	0.134590189720461	0.963580381957557	-1.80620692410843	0.546288386765694	2.00009579554649	0.634177173877112
14924	2610204G07Rik	0.885112802525445	0.730544241282737	1.07788698726695	0.652076252036195	1.62063977692994	0.634266030714356
14925	Nlgn2	-0.409333760094214	0.0309731807669043	-0.671929980700217	0.000419363037205814	0.127933796072805	0.63430610379617
14926	Usp28	0.268424770640153	0.629099620730252	-0.259989833008935	0.639838439024707	0.373895861521348	0.634383819604204
14927	Lmbr1l	0.424548261313893	0.607723243298518	-0.214123547709776	0.795590962862713	0.556127510110044	0.634400269820734
14928	Lrp4	-0.359149470647762	0.0107197376580713	-0.336514182898108	0.0214790885262297	-0.0969833478392476	0.634444539775248
14929	Npl	-0.226954580335919	0.820297620356321	-0.84277029960557	0.413101958165362	0.682250016817555	0.634471493450886
14930	Tmem241	0.241702809217123	0.385736543560733	-0.348462745026518	0.211831353989153	0.188373475069931	0.634545730237716
14931	Ankrd28	0.184479606588491	0.0992745977216678	-0.14256540828095	0.202349984464519	-0.0753805203273226	0.634553627200519
14932	Dph5	-0.195652525206044	0.517965121986216	0.368139735169181	0.22190444528563	-0.202354854010064	0.634645222028531
14933	Mir5098	-0.0364775695905138	0.993396272238343	2.97232143182245	0.489895428266668	-2.92743179502349	0.634659703002199
14934	Gm49330	-0.0364775695905138	0.993396272238343	2.97232143182245	0.489895428266668	-2.92743179502349	0.634659703002199
14935	Gm46348	-0.0364775695905138	0.993396272238343	2.97232143182245	0.489895428266668	-2.92743179502349	0.634659703002199
14936	AC154679.4	-0.0364775695905138	0.993396272238343	2.97232143182245	0.489895428266668	-2.92743179502349	0.634659703002199
14937	Fam174a	0.320839681530287	0.0136128115713054	-0.100873264108196	0.435190861572748	0.0875226243980837	0.634711701503198
14938	Tbr1	-0.567437775332503	0.769201336191819	-0.980004475378426	0.640930093404473	-1.42707571632197	0.634870302087885
14939	Gm14440	2.45399422164506	0.503595139575966	-1.48993383867201	0.684679329696096	2.49651015462343	0.634876581263171
14940	Lrguk	0.142019229153617	0.876773381804998	0.00889366229249451	0.99220794349961	-0.623497188472233	0.634926395079862
14941	Smarca4	0.0576233131481282	0.592861513659878	0.0148951211087572	0.890004071767208	-0.0723798784977737	0.634926799975998
14942	Gm23318	-0.279398173558707	0.862179500494357	-0.569273569493744	0.744782283439892	1.10041280535309	0.635035771425046
14943	Rsph9	0.130854926453188	0.639413351006914	-0.543840129068179	0.0591571800837382	-0.197931475553026	0.635094898711285
14944	Upb1	-3.11614701407597	0.307599876209232	-0.922974745384247	0.775558110034655	-2.11177113419902	0.635149172233743
14945	Lbp	-0.0380288038404211	0.860881321801236	-1.72353940360964	9.03030196108837E-14	0.154534599292214	0.635170534870357
14946	Gm2389	-2.96621724947174	0.490977430076326	0.0387481825095871	0.99298522142764	-2.9235981883569	0.635175701752864
14947	Gm7281	-2.96621724947174	0.490977430076326	0.0387481825095871	0.99298522142764	-2.9235981883569	0.635175701752864
14948	Gm35035	-2.96621724947174	0.490977430076326	0.0387481825095871	0.99298522142764	-2.9235981883569	0.635175701752864
14949	Gm45425	0.351974354037368	0.844196295626413	-2.41697986807659	0.234112088849993	1.3406526284202	0.635205006655677
14950	Hapln4	-0.012056782175072	0.985629605583158	1.44805893284916	0.0248068095332854	0.432135308487025	0.635226576381062
14951	Gm31107	2.45400868670508	0.504121736479321	-1.48994831985505	0.685046342796989	2.4965245109543	0.635283496658092
14952	Rpl17-ps9	1.40292765522592	0.501535773879285	-0.584125426742303	0.771497499643881	1.38757691670124	0.635287507718616
14953	Slc4a9	0.925171618440878	0.805039279417075	0.0388888262182381	0.991721838173599	2.48202145115312	0.635312532604925
14954	Gm10432	0.840134659951367	0.680327201641992	1.03920954475417	0.567135253617194	1.23792253402883	0.635316478936637
14955	2810039B14Rik	0.225198705951625	0.758207304231755	0.105626804572325	0.884468561199899	0.48806272554294	0.635330511147109
14956	C230004F18Rik	2.87875317916802	0.503739812690099	-2.87648267795488	0.504076352114197	2.92123038219886	0.635407579025977
14957	BC028471	0.861271835951159	0.51036333392199	1.5756531925314	0.159368469650648	-0.82200113763878	0.635540169832203
14958	Gm14287	-0.0022508922875565	0.998753126097739	0.64734216400042	0.637090304592715	-0.962160535354159	0.635556060734433
14959	2300009A05Rik	-0.356191075132929	0.424441359685755	0.508181945754791	0.251437711637448	-0.294970671267939	0.635577939038522
14960	Smim17	1.09938841878968	0.423458321479172	-0.268517412090271	0.836195094138516	0.907278571725364	0.63565420159386
14961	Gm7902	2.11613137462358	0.381250933363647	-0.66740097462317	0.768996360407386	1.61393410883388	0.635681677749125
14962	Gm5518	-0.614213148521033	0.484401418924174	0.330457565111934	0.71212269524221	-0.587237484002593	0.635698102019065
14963	Hoxa1	0.479575455702115	0.030799456403222	0.299082054230605	0.16376963566898	0.146655227845889	0.635753182394792
14964	Ift172	0.390125255999666	0.424113101852556	-0.188317590524494	0.699490331257929	0.326846727498103	0.635856624902023
14965	Speer4a	1.5060159600402	0.684055855502752	-2.46553521291001	0.505281442101177	2.51032057193097	0.635898711631304
14966	Nphp4	-0.283408481969027	0.239972729735187	0.25256043477956	0.295364761994499	-0.160298696554191	0.635902836585037
14967	Olfr544	1.01269823316267	0.693758894418177	-0.784882075335693	0.758414958361085	-1.78500130235048	0.635914902953496
14968	Gm10015	0.925184664410584	0.791750968988886	1.001131678234	0.771511486174814	2.27881723924569	0.635957700396163
14969	Gm44673	2.45403660675573	0.50514147541221	-1.48997627127231	0.685756702479668	2.49655221947788	0.636071262379112
14970	Neil1	0.267187428799465	0.353112855535842	-0.00910980439583487	0.974530425449558	0.192130399451253	0.636167677052246
14971	Clcc1	0.394746690597586	0.00262866921172899	0.0133729372913636	0.917434611886723	-0.0879918892023218	0.636307525019957
14972	Gm44699	0.774636363864668	0.598907790634257	1.44140821841051	0.254110515300582	0.884489337822352	0.636320296955385
14973	Junb	0.565791800725238	0.0783811878388535	1.21686843202573	0.000140667680741034	0.214038757827632	0.636457402860543
14974	Rnf181	0.225057052634432	0.192891031694165	0.154670861142637	0.370145755468861	0.115439768309435	0.636506204211349
14975	CT010445.2	1.49226317529694	0.685721922632961	-2.45178247819632	0.506135484801662	2.49656847281817	0.636534829915368
14976	BC085271	-0.0365974329856952	0.989997797020531	0.038867946576698	0.989377293523566	1.90051479166699	0.63657182375032
14977	Gm45311	1.19318526766287	0.496971963898711	-2.32835908442032	0.223017816875409	1.29717416001706	0.636599564453172
14978	Gm28455	0.463764638375068	0.7809373516682	0.291187690595715	0.85496162254669	1.07079349985072	0.636645798215214
14979	Mrpl50	-0.0378552862442373	0.898664248527195	0.361824770207346	0.222329847289756	0.197987442380862	0.63666242835146
14980	Gm16096	-2.50766561051723	0.156631132948328	-1.80966300182163	0.384398124001432	1.22309862918989	0.636757425278803
14981	Snx21	0.68327036686356	0.580487405931547	-0.450880009118071	0.715304564975584	0.825552781373327	0.636800343333917
14982	Snd1	0.236607763610873	0.155496471498829	0.479057746907479	0.0039671879442003	0.111106339021727	0.636807075329254
14983	Dand5	-0.28851140852445	0.498868474378792	0.0861551946836405	0.840850454055888	-0.28559287066091	0.636868974987799
14984	Gm5432	0.921957607175773	0.392221039165389	-2.06917232220794	0.0852429424498175	-0.929003242237734	0.636893119544328
14985	Irx3	3.56434114374777	9.65850031726734E-07	0.5368950630087	0.222758206607454	0.4437521761748	0.63691456781613
14986	Zbtb5	-0.309770192676767	0.0354752743596397	0.0266870273605539	0.858470484751678	-0.098644347510911	0.636931490276415
14987	Dmac1	0.348460416552846	0.195657796421515	0.174625032930216	0.514527186615288	0.17934313777948	0.636936802787518
14988	Tfap2c	-0.0366194170271824	0.993370593435069	0.0388899182403259	0.99295956295965	2.90793278730195	0.636966663458056
14989	Srsf6	0.104031316950824	0.526959521233375	0.21632170605469	0.187835250876731	0.109664709212405	0.63696983466757
14990	Ankrd46	0.368860579503542	0.160431373195533	-0.220993605123197	0.400141550925908	0.175445096143118	0.636988831898952
14991	Tbc1d8	0.552839448967872	0.4641751158173	-0.120611288022321	0.872058737338764	0.502697231103744	0.637114687608641
14992	Fbxw4	0.747619172230832	0.506867742657644	-0.109044130827381	0.922830446745255	0.751227504162486	0.637135558303188
14993	Kmt2d	0.0591519890835731	0.579172809186417	-0.273684293484782	0.0105900700395379	0.0715277856180251	0.637230156291267
14994	Lgals4	-0.878869243209144	0.019571208505112	-1.97166463998825	2.91889955024684E-05	0.292152201503615	0.63728434071648
14995	Dars	0.273523080596774	0.102030608175205	0.198618018935962	0.233707930023905	0.111333029948125	0.637463305161854
14996	Mir703	0.508023381735362	0.438414643631621	-0.175372298867399	0.786976174266854	0.436426019668476	0.637472768148759
14997	Smc2os	1.47639136303837	0.365727253838539	-0.150941587738859	0.91926765898595	1.05688976414913	0.637488472945341
14998	Ago3	-0.303119577676814	0.299819736044927	-0.188382305178163	0.520112329566228	-0.195064774911004	0.637502358875191
14999	Gm25321	0.753446409265278	0.652258411750578	0.443624752877194	0.776994299353756	-1.14537897232406	0.63753291272552
15000	Zbtb8b	1.41704494738967	0.476787985564281	-2.67605233349916	0.209124590711624	1.45959108167197	0.637560107567265
15001	Gm128	1.3998392062642	0.522602877053583	-0.484693276116707	0.817972273563525	1.45444726114614	0.637596285847925
15002	Gm16031	0.875804593685027	0.157164909567659	-0.93659602523963	0.131632479702263	0.431073864771205	0.637654973700251
15003	Mapk3	0.220395747404349	0.0906803205274788	-0.65510279808473	5.13538879321443E-07	0.0869759353719195	0.637655192268002
15004	Iqce	0.254263696275612	0.556408877612912	-0.133823689294836	0.756717766577657	0.287908959354934	0.637679106903749
15005	Olfr1438-ps1	-0.998299858061417	0.791152559672832	2.52379600947903	0.492122514507749	-2.47892126979423	0.63769498058909
15006	Gm8258	-0.0365304797689171	0.992269890991511	1.56202815478019	0.670783314363798	-2.47895692945429	0.637756331296939
15007	Prr7	0.177570837904908	0.83443670462779	-0.0873809975519712	0.918032858138479	0.565255601895106	0.637797383871138
15008	Gm17910	-0.297203217082131	0.894352026580146	-2.3936821631395	0.32038225634352	1.57350053699388	0.637853025287024
15009	Cnksr1	0.595210025809179	0.406702137071735	-0.467983545310929	0.511993848241724	0.480635763386485	0.637960649053998
15010	Gm26583	2.85698722702146	0.507058062037201	-1.89292937377603	0.660255725524904	2.89947440599387	0.637961244941282
15011	Gm45163	2.85697871887043	0.507059361345992	-2.85470821765728	0.507396997080143	2.89945655637855	0.637963327280481
15012	H2afz	0.620352574202418	0.0812731331115561	0.127278514248152	0.720096425761908	0.236602523842377	0.638051174594407
15013	C130023A14Rik	0.200583419015565	0.81747768696413	0.634694748261826	0.440745515836421	-0.567853629209362	0.638054369936768
15014	1700042O10Rik	0.0771763638762407	0.967442705464149	-0.926280428332866	0.637983992355411	-1.37015079733669	0.638083555039971
15015	Gm13427	-1.07012640095134	0.632689293146656	0.061481499505158	0.978810779583299	-1.53546561741261	0.638091382303347
15016	Gck	-1.0958415953665	0.683769128254204	-2.47301680185069	0.390649141464673	1.8445968338568	0.638118918025692
15017	Prkdc	-0.100887627514366	0.46993981319804	-0.440089913233496	0.00210275150642655	-0.0951708740853433	0.638253455022779
15018	9530027J09Rik	-0.404675922913842	0.715402143419524	-0.782558185790949	0.517740381057997	0.765373332943486	0.638264630116166
15019	Gm44251	2.85395221870279	0.507521658681941	-2.85168171748965	0.507859446274282	2.89643014439888	0.638318899934725
15020	AI467606	2.85395221870279	0.507521658681941	-2.85168171748965	0.507859446274282	2.89643014439888	0.638318899934725
15021	Adra1a	2.85395221870279	0.507521658681941	-2.85168171748965	0.507859446274282	2.89643014439888	0.638318899934725
15022	Gdpd4	-0.0364785011577689	0.993396103595641	2.94035059719183	0.494705187075994	-2.89546158144072	0.638411693932954
15023	Zfp646	0.0305061176091316	0.770792592568764	0.0418073038915671	0.688676339717375	0.069457255120096	0.638460531382556
15024	Gm6087	-0.0365937149689681	0.991534083429856	1.00065519853477	0.771702787981715	2.24406315871333	0.638460901104192
15025	Cish	0.403179546429613	0.519330400226031	-0.169686680890294	0.785944237502032	0.415666327262136	0.638467222907086
15026	Csrnp2	-0.373840914669567	0.132419484893633	0.11384211566077	0.64824786460551	-0.165012095009811	0.638534644507793
15027	Cdca4	0.225832877092849	0.386096682300681	0.0245776860566984	0.924703531818877	0.172983404729665	0.638541221411497
15028	Psen1	0.258063992180323	0.160929970086012	0.0616264237247809	0.737435083058773	0.122220530465661	0.638575052921115
15029	Tmem81	0.639606957171856	0.410317711358694	-0.115612290199115	0.880949451967143	0.515126733879113	0.63859561952208
15030	Golph3l	0.0839621959039711	0.604646080108882	-0.112200899415135	0.48900091681102	-0.108253898440848	0.63871827224964
15031	Slx4	-0.101333198918104	0.504391240330245	-0.100115956183242	0.510797641635227	-0.101094779399765	0.638747425455836
15032	Gm2614	-0.770409158922641	0.216712525688589	0.206614059886566	0.747673752682504	-0.413967178647562	0.638755300067427
15033	Armh3	0.277702665529409	0.0844938144068181	0.116956255049661	0.4615972444067	0.106349046393954	0.63886263251875
15034	Myo5a	-0.237856832519411	0.123053916344048	0.707875340110073	4.31310655937356E-06	-0.102187652493397	0.638866491080764
15035	Rsl24d1	0.347632194278309	0.287409144411305	0.387468873094397	0.233540171721165	0.216259461705907	0.638871189906464
15036	Gm10425	-0.122749821012718	0.873176221568871	0.612395764132188	0.418936096833244	-0.505301446594789	0.638887400484328
15037	2310022A10Rik	-0.0762621406814671	0.484744802783731	-0.0817757719023957	0.458161248018619	0.0728249045936036	0.638892924198224
15038	Hus1b	0.925139887759445	0.833736996423342	-0.922869386546301	0.8341391068477	2.90909428920362	0.638934427202603
15039	4931413I07Rik	0.925139887759445	0.833736996423342	-0.922869386546301	0.8341391068477	2.90909428920362	0.638934427202603
15040	Gm7497	0.925139887759446	0.833736996423342	-0.922869386546301	0.8341391068477	2.90909428920362	0.638934427202603
15041	Gm42892	0.925139887759445	0.833736996423342	-0.922869386546301	0.8341391068477	2.90909428920362	0.638934427202603
15042	4921509A06Rik	0.925139887759445	0.833736996423342	-0.922869386546301	0.8341391068477	2.90909428920362	0.638934427202603
15043	Gm37837	0.925139887759445	0.833736996423342	-0.922869386546301	0.8341391068477	2.90909428920362	0.638934427202603
15044	4930535L15Rik	0.925139887759445	0.833736996423342	-0.922869386546301	0.8341391068477	2.90909428920362	0.638934427202603
15045	Gm20443	0.925139887759445	0.833736996423342	-0.922869386546301	0.8341391068477	2.90909428920362	0.638934427202603
15046	Rgs1	1.00463450306229	0.708426046717787	-0.993759202455346	0.711147264419394	-1.85060135929375	0.63894097449245
15047	Gm13882	2.42215338031062	0.509063170765568	-1.45809298752254	0.691008329756649	2.46467005546773	0.639043782756315
15048	Il2rb	1.92573920524164	0.140439233611975	-2.06724169393846	0.118625634276882	0.98012006509144	0.639116708007781
15049	Gm13346	0.659397164984736	0.732986883294295	-0.581939110169206	0.762998236639563	1.28223616604797	0.639174143006687
15050	Gm13776	-1.7483032162364	0.369954605002072	2.23727577348425	0.240270780052307	-1.18032621751377	0.639185010984705
15051	Gm5055	-0.998303781980385	0.787662567548162	2.47114704763671	0.493921792803323	-2.42627444360064	0.639212953942678
15052	Gm1866	0.986976831118142	0.352069637797217	-1.06350096499968	0.320006415771964	0.745447702825444	0.639224820388511
15053	Rpl7a-ps9	-0.149334053114765	0.922378376190436	1.48837415071796	0.299398192532772	-0.964278998752111	0.639240336149159
15054	Ncan	-0.0366190228950948	0.993370664785243	0.0388895241082393	0.992959634309509	2.88764331728841	0.63935050382056
15055	CT025592.1	-0.0366190228950948	0.993370664785243	0.0388895241082393	0.992959634309509	2.88764331728841	0.63935050382056
15056	Rai2	1.06416793643927	0.154315216113277	-1.19990173777988	0.108801474098495	0.501968671864181	0.639352398729757
15057	Aldh1b1	0.951476968761409	0.00531025450316075	-0.368977133313259	0.261714513873833	0.229725541047563	0.639366858029557
15058	Bmp5	-2.92977736670551	0.496469354770663	0.0387492442961176	0.992985029212038	-2.8871590134518	0.639454952379984
15059	Gm26684	-2.92977736670551	0.496469354770663	0.0387492442961176	0.992985029212038	-2.8871590134518	0.639454952379984
15060	Gm48690	2.44016702885143	0.503167745653871	-0.512008231735489	0.886595502103026	2.41314287391026	0.639466755356112
15061	Agt	-2.45957846811552	0.0161586630700052	-1.81559962396164	0.106694639073573	-0.713250739637839	0.639542949186216
15062	Cntnap5b	2.84293192716655	0.509206862693422	-2.84066142595341	0.509545202157145	2.88541017397851	0.639614335563193
15063	Gm47247	2.84293192716655	0.509206862693422	-2.84066142595341	0.509545202157145	2.88541017397851	0.639614335563193
15064	Gm25220	0.144903716150478	0.950977981631015	-0.637332046052615	0.792243676619601	1.56355289023627	0.639645285024814
15065	Csn3	1.64419094110251	0.330857966692153	0.474435601916408	0.740316005094435	1.0428158274842	0.639716036664182
15066	Tnfrsf18	0.230466748477914	0.7659933004356	-0.468366542238778	0.546389432453214	0.513818470134495	0.639903214183349
15067	Gm19353	-0.0365297436543533	0.992318730779987	1.56209891035004	0.672823908242578	-2.47902723247682	0.639919998391397
15068	Igf2	1.05430204372719	0.805545348754758	-2.70437030932831	0.530630909252	2.8642153969662	0.639922022427973
15069	AC160637.1	0.574547132582463	0.610155363988314	0.208579997350604	0.853043772168826	0.745066761601105	0.639965124523636
15070	Gm23995	1.89604717115497	0.663792073965508	-1.89377666994183	0.664169998537859	2.90033101918286	0.639972343528755
15071	Cd22	1.89604717115497	0.663792073965508	-1.89377666994183	0.664169998537859	2.90033101918286	0.639972343528755
15072	Gm5630	1.89604717115497	0.663792073965508	-1.89377666994183	0.664169998537859	2.90033101918286	0.639972343528755
15073	4930578I06Rik	1.89604717115497	0.663792073965508	-1.89377666994183	0.664169998537859	2.90033101918286	0.639972343528755
15074	Gm43256	1.89604717115497	0.663792073965508	-1.89377666994183	0.664169998537859	2.90033101918286	0.639972343528755
15075	Gm42807	1.89604717115497	0.663792073965508	-1.89377666994183	0.664169998537859	2.90033101918286	0.639972343528755
15076	Gm42486	1.89604717115497	0.663792073965508	-1.89377666994183	0.664169998537859	2.90033101918286	0.639972343528755
15077	Rpl35a-ps6	1.89604717115497	0.663792073965508	-1.89377666994183	0.664169998537859	2.90033101918286	0.639972343528755
15078	Gsdma2	1.89604717115497	0.663792073965508	-1.89377666994183	0.664169998537859	2.90033101918286	0.639972343528755
15079	Gm47399	1.89604717115497	0.663792073965508	-1.89377666994183	0.664169998537859	2.90033101918286	0.639972343528755
15080	AC122217.1	1.89604717115497	0.663792073965508	-1.89377666994183	0.664169998537859	2.90033101918286	0.639972343528755
15081	Gm44597	-0.814489318658682	0.43554493042856	-0.0588285556998678	0.956019271088806	-0.698250418661694	0.640129857229819
15082	Zfp78	-0.433657373455071	0.14553190324615	-0.646276531188361	0.0400458627288836	0.203048622089604	0.64014322005123
15083	Gm37264	-0.0364789390494538	0.993396024323601	2.92532241476393	0.49697472861563	-2.88043369094203	0.640178557843248
15084	Gm12367	-0.0364789390494538	0.993396024323601	2.92532241476393	0.49697472861563	-2.88043369094203	0.640178557843248
15085	Gm47476	-0.0364789390494538	0.993396024323601	2.92532241476393	0.49697472861563	-2.88043369094203	0.640178557843248
15086	Gm47591	-0.0364789390494538	0.993396024323601	2.92532241476393	0.49697472861563	-2.88043369094203	0.640178557843248
15087	Ch25h	1.05364733415886	0.143462972488341	-1.20665656174159	0.0942311624332205	0.480459783113833	0.640239212924332
15088	Gm26805	1.46038211059438	0.69167359030224	-2.41990143920112	0.511081714266747	2.46468828957163	0.640294647761334
15089	Traf3ip1	-0.0646508784852169	0.651053809874556	-0.0625035041620857	0.664509182986241	-0.0954258423110286	0.640330010899096
15090	Mir8120	0.685268268686214	0.77518070160211	-1.45488547941654	0.554625357732824	1.62951765343684	0.640410685896111
15091	Stx8	-0.197094927809275	0.401360917178312	-0.109514405772276	0.641759764740217	-0.15541122944798	0.640454474789856
15092	AC109255.2	-2.47789433474114	0.496209354598955	1.0005729339775	0.788669130523168	-2.43529153458131	0.640505643182001
15093	Gm16166	-0.0536101385917518	0.967473038528781	-2.58841365106893	0.10936346971428	1.01097004886379	0.64069039693885
15094	Mrap2	-0.998355302496918	0.665380012122727	3.91413939173969	0.0560901786610297	-1.35885751497034	0.640745709710757
15095	Gm30671	-0.998299325476707	0.792069191311956	2.51278074581842	0.496139607893378	-2.46790578126709	0.640765619605246
15096	Mrnip	0.189814796190985	0.805737782034418	-1.19984654176324	0.133248038090573	0.525488588246289	0.640811399449893
15097	Ccdc175	-0.0365301937523789	0.992304711892001	1.55101265948442	0.67448664492458	-2.46794127067874	0.640828267326316
15098	D030068K23Rik	-0.0766147830739099	0.943231180629849	1.00840412430553	0.326471353525971	-0.687443411745375	0.640828813825904
15099	Gm11946	-0.283786204408299	0.843990669794968	-0.523228218581326	0.7234681836807	0.956573379382522	0.64083061256361
15100	Cdip1	0.349213813927349	0.376107548904454	-0.169520242439742	0.667222098171453	0.260352198422066	0.640831652504809
15101	Gm9903	0.475325952258224	0.698979616661176	1.22197660835476	0.280387162844807	0.758896204494016	0.640916193705974
15102	Gm29064	2.83183886202876	0.510906130822647	-2.82956836081561	0.511245024072807	2.8743174320771	0.640919433748784
15103	Asb12	2.83183886202876	0.510906130822647	-2.82956836081561	0.511245024072807	2.8743174320771	0.640919433748784
15104	H13	0.00990919975367423	0.939803605737861	0.234470861963331	0.0737153292270737	0.0864780822188549	0.640960810826617
15105	Gm15268	0.0877051967034786	0.958004289984186	0.0593674374603462	0.971313339886605	-1.15056191421936	0.640965702756763
15106	Cep83os	0.709458871562012	0.412091926460963	-0.610656607349195	0.479986389154317	0.570937690420073	0.640980537913782
15107	Apcdd1	1.77516544970026	1.50257881756282E-30	-1.81369066327065	9.00978227198241E-32	-0.113115136951764	0.641003873166801
15108	Gm47021	-1.761466062143	0.393127354612736	1.51204328705361	0.469017855118052	-1.29793935722581	0.641030187161694
15109	Gm7042	0.22741337854438	0.898780993346258	-1.32984380739585	0.492542538501419	1.24039884719305	0.64112217744153
15110	Gm1070	0.350703004834754	0.80360873988595	0.258057335800177	0.849513344814153	0.898706403096712	0.641182983923619
15111	4930401G09Rik	-0.0366187122395057	0.993370721023572	0.0388892134526496	0.99295969054759	2.87165112217927	0.641232074975208
15112	Nxnl1	-0.0366187122395057	0.993370721023572	0.0388892134526496	0.99295969054759	2.87165112217927	0.641232074975208
15113	Mir7087	-0.0366187122395057	0.993370721023572	0.0388892134526496	0.99295969054759	2.87165112217927	0.641232074975208
15114	Gm25464	-0.0366187122395057	0.993370721023572	0.0388892134526496	0.99295969054759	2.87165112217927	0.641232074975208
15115	Pkd1l3	0.194651877563747	0.820244182038788	-0.0184109510366478	0.982743109711914	0.560690888650693	0.641288876611886
15116	Gm19426	-0.213481985814063	0.783937099667088	-0.194670533987511	0.804221112040963	-0.519257846160323	0.641317737158822
15117	Ccdc86	0.137947546443814	0.222900888116178	0.843202144297457	6.97888088000108E-15	0.0718858284621454	0.641341311750022
15118	Gm16332	2.59772036534006	0.000672319488149084	-1.1634009792541	0.0878618983977253	0.535096415882769	0.641343532390017
15119	Apobec3	-0.411443126919244	0.226691424901224	-0.589853457871951	0.0964596715522717	-0.231545322835356	0.641385067537865
15120	A430103D13Rik	-0.912028033815365	0.153143801555565	-0.210221401628898	0.75320631108425	-0.428615555441593	0.641391078086237
15121	Cep44	0.72116621147082	0.125264529315356	-0.067044943685934	0.885956798301332	0.309560847555948	0.641404336388512
15122	Gm37829	0.179508056805188	0.819353981546559	-0.0741561873677659	0.924612704956353	-0.5226191495526	0.641416029231307
15123	Prpsap1	0.162281088439812	0.43267492204487	0.142845579837872	0.488908771368678	0.136066090760311	0.641429722776064
15124	Gm8394	-0.339922873029266	0.687994367713169	0.426956970759979	0.611906756134416	-0.552927063780315	0.641541224174985
15125	Slco1a4	0.206097738732119	0.879824033263983	-0.364109361498392	0.790147149506118	0.896795503349594	0.641545518528573
15126	Gm10277	3.16711370057496	0.343485150017885	-2.20305234285963	0.509930859750189	2.24783818299494	0.6416768060769
15127	Rgs14	3.16711370057496	0.343485150017885	-2.20305234285963	0.509930859750189	2.24783818299494	0.6416768060769
15128	Gm10566	-0.9982661543603	0.820810002428762	1.96822726147993	0.651834622010574	-2.88512579854224	0.641733117968367
15129	Gm6397	-0.9982661543603	0.820810002428762	1.96822726147993	0.651834622010574	-2.88512579854224	0.641733117968367
15130	1700052H01Rik	-0.9982661543603	0.820810002428762	1.96822726147993	0.651834622010574	-2.88512579854224	0.641733117968367
15131	Gm12803	-0.9982661543603	0.820810002428762	1.96822726147993	0.651834622010574	-2.88512579854224	0.641733117968367
15132	Gm12268	-0.9982661543603	0.820810002428762	1.96822726147993	0.651834622010574	-2.88512579854224	0.641733117968367
15133	Gm12339	-0.9982661543603	0.820810002428762	1.96822726147993	0.651834622010574	-2.88512579854224	0.641733117968367
15134	Prr29	-0.9982661543603	0.820810002428762	1.96822726147993	0.651834622010574	-2.88512579854224	0.641733117968367
15135	Gm36372	-0.9982661543603	0.820810002428762	1.96822726147993	0.651834622010574	-2.88512579854224	0.641733117968367
15136	Gm26064	-0.9982661543603	0.820810002428762	1.96822726147993	0.651834622010574	-2.88512579854224	0.641733117968367
15137	AC122413.2	-0.9982661543603	0.820810002428762	1.96822726147993	0.651834622010574	-2.88512579854224	0.641733117968367
15138	Arxes1	-0.128301722388813	0.866318858161477	1.25947162751937	0.0954430475400305	0.496286105804158	0.641737311469401
15139	Alkbh6	0.662497297223472	0.547130805139493	0.0271681568745473	0.980285590367993	0.723552039510423	0.641818737931292
15140	Prkag2os2	-0.179236268624285	0.894239278818611	1.95696985477973	0.124889672997687	-0.842062626595815	0.64182366581242
15141	Gm43088	-0.175348733489957	0.826760359526872	0.623020107102935	0.423346003009528	-0.515363593590454	0.641891654781275
15142	Gm49284	1.57666944648102	0.0866081773878579	-0.863563385486736	0.332244365181044	0.616716649252932	0.641911035106157
15143	Gtf2e2	0.642724896649305	0.573773650360299	0.457823894504377	0.688411043134701	0.750905348539967	0.641967103802882
15144	Ankrd42	-0.145274259715189	0.368494649178606	0.144794256666696	0.369834877616407	0.105153202236392	0.641992606893458
15145	Mob1a	0.0775910892748895	0.653277820270066	0.0496786666305429	0.773575938821818	0.113546304917747	0.641998554468812
15146	Gm42534	1.89178705668671	0.59986491672592	0.595146287716316	0.865202690964864	2.31519788894206	0.642146055890915
15147	Gm16152	2.82067064999658	0.512619877047121	-2.81840014878344	0.512959326068478	2.86314954547098	0.642234491952891
15148	Retreg2	0.159697513447066	0.494011975495475	-0.336355216112629	0.149973130763105	0.153592852499703	0.642248609429765
15149	Platr23	-0.0364794515189867	0.993395931550647	2.907734764883	0.499637805234618	-2.86284638270912	0.642248924738317
15150	4930423D22Rik	-0.0364794515189867	0.993395931550647	2.907734764883	0.499637805234618	-2.86284638270912	0.642248924738317
15151	Gm25394	-0.0364794515189867	0.993395931550647	2.907734764883	0.499637805234618	-2.86284638270912	0.642248924738317
15152	Gata1	-0.0364794515189867	0.993395931550647	2.907734764883	0.499637805234618	-2.86284638270912	0.642248924738317
15153	Ppat	-0.18968375594685	0.363923200515053	0.400150748237569	0.0541443844862797	-0.136294284702905	0.642256799858191
15154	Pdc	-0.0366185352718957	0.993370753060217	0.0388890364850392	0.992959722584094	2.86254103155885	0.642304957294682
15155	Gm37899	-0.699394406450053	0.499422111370377	-0.103544993671167	0.924080371247538	0.676548577938028	0.642318950320907
15156	Gm13666	1.87570654982883	0.667296170263931	-1.87343604861568	0.667674743226276	2.87999099055394	0.642380924812386
15157	Gm48279	1.87570654982883	0.667296170263931	-1.87343604861568	0.667674743226276	2.87999099055394	0.642380924812386
15158	Tenm2	1.87570654982883	0.667296170263931	-1.87343604861568	0.667674743226276	2.87999099055394	0.642380924812386
15159	Gm12261	1.87570654982883	0.667296170263931	-1.87343604861568	0.667674743226276	2.87999099055394	0.642380924812386
15160	Gm30648	0.486575625427424	0.656140316760663	0.622363057262347	0.532556092696696	0.670435020449572	0.642433751642695
15161	P2ry12	2.25660979267709	0.44583162723628	-0.378857031903221	0.892789274250086	1.91182044234576	0.642465009538889
15162	Cenpo	-0.09434991487454	0.689947177736877	-0.0947608014927977	0.690845341799869	-0.156704002182815	0.64249667272848
15163	Gm5530	-0.499961177316734	0.74614166143779	1.22144785262882	0.40913487084849	-0.96455671442436	0.642599011171804
15164	Gm2366	0.834365211618921	0.312645430292071	0.75376338216694	0.306503008827371	0.508648458048275	0.642637849240489
15165	Gm29264	0.756829348865426	0.691967804144562	-1.47510126618672	0.46293511963269	1.31557791021737	0.642663369239774
15166	Nat8l	0.953790351908959	0.0740195516107464	1.52217812307275	0.00176586555598279	0.331118681714108	0.642672995544751
15167	Spire1	0.157348603339248	0.0472773146255561	0.798559450977451	1.56791994195977E-25	0.0505342505675175	0.642745527399167
15168	Slc22a17	-0.33264907848554	0.47285217474366	-1.13428402545881	0.0149907579153597	0.305251471160219	0.642763652174712
15169	Alg5	-0.186249319194377	0.113521047891405	0.557289915863407	1.7517549912879E-06	-0.0762722104099772	0.642870347859158
15170	Mccc1	0.0247732125234441	0.85187391258173	-0.0950405094904987	0.474694652285331	0.0872901207260617	0.642894801820247
15171	Gm44658	-0.0364796388460929	0.993395897638603	2.90130580999552	0.50061314117798	-2.85641755270698	0.643006415801098
15172	Kcnk1	-0.0364796388460929	0.993395897638603	2.90130580999552	0.50061314117798	-2.85641755270698	0.643006415801098
15173	Mas1	-0.0364796388460929	0.993395897638603	2.90130580999552	0.50061314117798	-2.85641755270698	0.643006415801098
15174	Scnn1b	-2.89954359683568	0.501050589305589	0.0387501252487228	0.992984869732867	-2.85692583088656	0.643014507583161
15175	Scgb3a2	-2.89954359683568	0.501050589305589	0.0387501252487228	0.992984869732867	-2.85692583088656	0.643014507583161
15176	Arhgef16	3.16713376019809	0.345521498035941	-2.20307244823309	0.511713563695713	2.24785792435751	0.643021422456607
15177	Gm49503	-0.478284677393411	0.893523823228134	0.208091654313963	0.953833868240247	-2.36119804220177	0.643047352061717
15178	Gm47585	0.100754884478055	0.960132693272906	0.0788543668554877	0.968423890980109	-1.36830674163466	0.643095979869388
15179	Mrps36-ps1	-0.314496668239088	0.795446868422203	1.49955057824779	0.177071101017048	-0.724213366877895	0.643125488417311
15180	Galnt12	0.58612876322868	0.504304656519946	-2.06752630283046	0.0202143764390318	0.584389052433446	0.643152953020585
15181	Plcd3	0.55597987803132	0.0267914921340128	-0.194778930557377	0.43558798356074	0.164684771264352	0.643228544742865
15182	Zbed4	-0.170759878334154	0.537132139566157	0.366798769628325	0.182342143664585	-0.17993601999161	0.643368170864144
15183	Rae1	-0.157563925681014	0.131578590384486	0.391926160106551	0.000155836213608713	-0.0676984964512524	0.643389247378337
15184	Gm42605	0.92514061883467	0.833736866955541	-0.922870117621527	0.834138977365914	2.8714593710553	0.643390965919921
15185	Gm49445	0.92514061883467	0.833736866955541	-0.922870117621527	0.834138977365914	2.8714593710553	0.643390965919921
15186	Ifit1bl1	0.878113921553687	0.30746455088003	-2.09895115139401	0.0163484155414544	0.576208932423796	0.643394251967246
15187	Gpr132	-0.998299714416323	0.792095630815034	2.49366547574417	0.499623612157355	-2.44879077427944	0.643452197641949
15188	Calm1	-0.0699128690382063	0.693357149397138	0.183113566828359	0.301679296719356	-0.11605616835779	0.643462249665952
15189	5730455P16Rik	0.102917092235887	0.56401887820142	-0.127751276495186	0.473856677848198	0.11688272701871	0.643554487990559
15190	Gm47431	0.925172373822459	0.805192393651112	0.0388880599556541	0.991728642489863	2.42413752152455	0.643660414502237
15191	Nme1	0.30079569018863	0.116528613176111	0.580967318852618	0.00223641019334309	0.124673864496256	0.643685289255524
15192	Gm15880	-0.0365305192526672	0.992310366099137	1.53189833660592	0.678610092722832	-2.4488271693144	0.643722796265412
15193	Gm14766	3.21246950038353	0.353361161842303	-1.28534582244874	0.705732397141438	2.2919243630375	0.643731757979254
15194	Eef1akmt1	0.203183614023437	0.506422004738514	0.228076000672151	0.453948070159043	0.199471429049869	0.643774584344283
15195	Gm31881	2.86680821046252	0.144589506790144	-0.378171157091666	0.821811003724076	1.26632137820459	0.643821357355417
15196	Gm38118	2.80629963613431	0.514829454571427	-2.80402913492117	0.515169616116163	2.84877895035993	0.643928325821876
15197	4930509H03Rik	2.80629963613431	0.514829454571427	-2.80402913492117	0.515169616116163	2.84877895035993	0.643928325821876
15198	Wipf3	2.80629963613431	0.514829454571427	-2.80402913492117	0.515169616116163	2.84877895035993	0.643928325821876
15199	Gm33838	2.80629963613431	0.514829454571427	-2.80402913492117	0.515169616116163	2.84877895035993	0.643928325821876
15200	Cyp11b1	2.29820011771809	0.528551666019492	-0.471846641083385	0.895787043265774	2.38169040344556	0.643995399607686
15201	Hsf2	0.230643577098154	0.0832457122680161	0.169268963108877	0.195847097865473	0.0863565306044981	0.644055703273767
15202	CT030190.1	-0.0364798981920545	0.993395850688903	2.89240521067631	0.501965107082193	-2.84751712628591	0.64405573856993
15203	Gm6767	-0.341907119959953	0.558583805241433	0.153349836159799	0.795986987224828	0.374079167272433	0.644057999536494
15204	A730091E23Rik	0.215675237484844	0.823223710943736	-0.01677638970836	0.986044652194661	-0.639404716843336	0.644119978562903
15205	Gm15549	0.734727804892962	0.72774861608446	0.476641385301172	0.808399550545696	1.3052408401985	0.644201982792241
15206	Platr16	-0.036618219841134	0.993370810163002	0.0388887210542789	0.992959779686627	2.84630301605622	0.644219129340813
15207	Klk12	-0.036618219841134	0.993370810163002	0.0388887210542789	0.992959779686627	2.84630301605622	0.644219129340813
15208	Gm29666	0.487144902126994	0.544010921610571	-0.0310569013785313	0.968203168763105	0.517708795254411	0.644269461532851
15209	Gm17334	0.542119899976419	0.813837507315393	-1.31851160777651	0.581937427844981	1.54303081889665	0.644282856297784
15210	Gm17315	-1.09986673803664	0.320163720523736	-2.05009964207241	0.103836144313549	-0.807760471837632	0.644387003112661
15211	Gm2991	0.0500867844916484	0.940707137322427	0.792971112224142	0.225479923438575	-0.431379175370513	0.644440087789454
15212	Galnt6	1.49387165145809	0.473614457223709	-5.27154600380644	0.0239606203762294	1.53640540464614	0.644532885658562
15213	1300017J02Rik	0.81066269126616	0.559646815510617	0.0385698219645177	0.975719819085803	0.867021270683894	0.644609694900177
15214	Uros	0.0662663944372605	0.726994950399456	-0.0714959274672993	0.706232021798678	0.12389246127195	0.644655372437815
15215	Gm12669	0.0960666265363096	0.76875475306713	0.197885557459971	0.536936953655282	0.209585714985938	0.64472113909569
15216	Mms22l	0.447194918943703	0.0635528830429377	-0.0145476675749668	0.951172721975261	-0.157862105146428	0.644728738540515
15217	Rbm43	0.42819210707403	0.0487193132610393	-0.291388553675883	0.177793956163036	-0.143302526154845	0.644730048042936
15218	Gtf2h3	0.310915803973313	0.216235863895408	-0.0188736895718173	0.93995817088909	0.163845615353462	0.644775021319696
15219	4930539E08Rik	-0.949743044286802	0.681637536170322	-1.74162023980966	0.482660603252086	1.53650565640999	0.644812939100464
15220	Adgrb3	1.85513080890647	0.670847136056864	-1.85286030769333	0.671226354925159	2.85941584917986	0.644821142720879
15221	Adcy10	1.85513080890647	0.670847136056864	-1.85286030769333	0.671226354925159	2.85941584917986	0.644821142720879
15222	1700021F13Rik	1.85513080890647	0.670847136056864	-1.85286030769333	0.671226354925159	2.85941584917986	0.644821142720879
15223	Gm45508	1.85513080890647	0.670847136056864	-1.85286030769333	0.671226354925159	2.85941584917986	0.644821142720879
15224	Gm5912	1.85513080890647	0.670847136056864	-1.85286030769333	0.671226354925159	2.85941584917986	0.644821142720879
15225	Gm5122	1.85513080890647	0.670847136056864	-1.85286030769333	0.671226354925159	2.85941584917986	0.644821142720879
15226	Gm36957	1.85513080890647	0.670847136056864	-1.85286030769333	0.671226354925159	2.85941584917986	0.644821142720879
15227	Gm43732	1.85513080890647	0.670847136056864	-1.85286030769333	0.671226354925159	2.85941584917986	0.644821142720879
15228	Gm8899	1.85513080890647	0.670847136056864	-1.85286030769333	0.671226354925159	2.85941584917986	0.644821142720879
15229	Gm20609	1.85513080890647	0.670847136056864	-1.85286030769333	0.671226354925159	2.85941584917986	0.644821142720879
15230	Gm24439	1.85513080890647	0.670847136056864	-1.85286030769333	0.671226354925159	2.85941584917986	0.644821142720879
15231	5033424D13Rik	1.85513080890647	0.670847136056864	-1.85286030769333	0.671226354925159	2.85941584917986	0.644821142720879
15232	Gm49522	1.85513080890647	0.670847136056864	-1.85286030769333	0.671226354925159	2.85941584917986	0.644821142720879
15233	Gm27980	1.85513080890647	0.670847136056864	-1.85286030769333	0.671226354925159	2.85941584917986	0.644821142720879
15234	Dhx38	0.10975750766233	0.159952853316217	-0.0897001404239961	0.249957631621733	0.051108927134894	0.644857241178655
15235	Dcun1d5	0.149323475684074	0.339934105689309	0.316282363094814	0.0421852515507017	0.101637602548368	0.644876817852759
15236	Gm42930	1.71977892991125	0.635936980253951	0.122926728081104	0.972659481492412	2.33420852304943	0.644902626953709
15237	Rnf113a2	-0.200266066250588	0.199421586316	-0.129763396022395	0.411462182610614	0.10216475570265	0.644906664089343
15238	Gm15575	0.925172360869422	0.805452539630749	0.0388880543816239	0.991739914962283	2.41807261850374	0.644970494545626
15239	3110056K07Rik	0.611967581341506	0.42255650640768	0.0682544590612454	0.928293195888811	0.495923110484084	0.644981526344401
15240	Gm18688	1.34491211669356	0.644758158691342	0.0895534703036568	0.974484444877304	1.84985962140232	0.645042404385182
15241	Eogt	-0.117410273714063	0.556586159352932	0.481389097660972	0.0157573184150763	-0.129888426126046	0.645044646737013
15242	Aff2	0.574588665843514	0.108102981726747	0.0279940275032114	0.937469456350004	-0.233062953572002	0.645061328069262
15243	Trcg1	-0.0364801589654942	0.993395803480784	2.88345562120034	0.503326450769073	-2.83856771065975	0.645111549759208
15244	Gm14154	1.89605728880037	0.663790335773249	-0.931999435554936	0.830805814662363	2.84215895395564	0.645183767819747
15245	Gm26594	0.249813008040477	0.810637726253608	0.220809048716424	0.825934434226322	0.654668105622515	0.645193571849808
15246	Ndel1	-0.0977601686206444	0.445863877156317	0.375184189325824	0.00337817959090303	-0.0833290531715743	0.645292604666062
15247	Elf4	0.189337175319887	0.172760231965597	0.0417763067139199	0.762518096732763	0.0902801279548185	0.645370974470329
15248	1700120C14Rik	1.05865063931327	0.241665437459909	0.172083002384602	0.840623767689768	0.576768198242547	0.645409516390118
15249	Gm44432	-1.73179772451936	0.285994047925231	-1.93283779789761	0.305866285280108	-1.18675947536362	0.645454573229678
15250	Gm8290	1.43219189998107	0.69865967116357	-2.39171117447677	0.517959192622046	2.43649827231628	0.64553779519732
15251	Acsl1	0.194515534278792	0.627378572421733	-0.1490000880517	0.709918334637161	0.260667783057964	0.64557073450662
15252	Gm16675	0.837292241181443	0.243515120037243	-1.06787758299665	0.140550097405587	0.482670686938896	0.645611748483939
15253	Gm44652	2.70843719771047	0.128064221454393	1.25386611736984	0.363584456967669	1.04748633357154	0.645616488620127
15254	AC166058.1	-1.79797661158368	0.626623150729327	2.55328796359195	0.482928182175262	-2.3684163847316	0.645619482874154
15255	Rnf152	-1.21667184782595	0.0151129232497647	-0.580341724177185	0.285555069563671	0.333814093499647	0.645691244572555
15256	Thsd7b	4.36116374498178	0.0544652350714854	-0.505739653643342	0.797608160023174	1.45207159288548	0.645721266025796
15257	Gm9790	-0.180319158092442	0.885381314175477	0.704422192607126	0.558602353248148	-0.798016194295825	0.64573518144236
15258	Snapc2	0.0562165877169257	0.866278376289195	0.264510080828401	0.427267662071431	0.216619340469668	0.645761927009696
15259	Cyb561d1	0.56196775422129	0.492970690278554	-0.189856076995745	0.816479922412982	0.532512004377246	0.645832545405162
15260	R3hcc1l	0.253075128626294	0.129391065674195	0.0105834712502912	0.948891140650125	0.108290699269976	0.645851318163954
15261	Gm45231	-0.0364990316701865	0.993392386933118	1.91516294103838	0.656687793022774	-2.83207185042975	0.645878377844568
15262	Evi2	-0.0364990316701872	0.993392386933118	1.91516294103838	0.656687793022774	-2.83207185042975	0.645878377844568
15263	Teddm1b	-0.0364803490380609	0.993395769071727	2.87693244365192	0.504319928037771	-2.83204465982698	0.645881558653112
15264	Gpr158	-0.0364803490380609	0.993395769071727	2.87693244365192	0.504319928037771	-2.83204465982698	0.645881558653112
15265	Epp13	-0.0364803490380609	0.993395769071727	2.87693244365192	0.504319928037771	-2.83204465982698	0.645881558653112
15266	Gm7043	-0.0364803490380609	0.993395769071727	2.87693244365192	0.504319928037771	-2.83204465982698	0.645881558653112
15267	AC125396.2	0.594786679974621	0.563551870882002	-0.764846907069334	0.460326698246828	0.679377511155586	0.645893966761695
15268	9130019P16Rik	0.925247480931065	0.791088132528443	2.2685966345852	0.49834336959306	-2.2237427337939	0.645908073892825
15269	Uts2b	-0.0365933485541453	0.991583518813321	1.0006547646776	0.772997153442321	2.2082676130717	0.645914825181557
15270	Uxt	0.12266618904764	0.578366997699016	0.181917053462295	0.403149105148354	0.142044298132839	0.645918053142663
15271	Gm24270	0.0710788630988215	0.85000192393342	-0.150863426836436	0.688319941767579	0.244358284895534	0.645952937226701
15272	4833417C18Rik	1.91641119051653	0.342130124821568	-1.16968061118923	0.541417706195158	1.33902766065059	0.64602327652979
15273	Piwil4	0.0830999784654779	0.918293128903356	0.405646179046506	0.610382984719697	0.515662099204431	0.646259402499023
15274	Ank3	-0.255920868331635	0.144829879035224	-0.65507326938101	0.00033831760953319	-0.117903459900709	0.646316117918877
15275	Nmt2	0.340146467961239	0.0508144897745022	-0.254032684241195	0.144401952950646	-0.11322819294667	0.646321085548656
15276	Cwf19l2	-0.104153431252521	0.521401663212339	-0.093859669849335	0.565831093518357	-0.10609579624438	0.646327699776475
15277	Fam19a2	0.177054184455026	0.845426417757822	-0.356769410367637	0.697483069211	0.592811412390157	0.646331445356878
15278	Adamts7	-0.513158829992512	0.000759875009537784	-1.18137225771161	1.21676473371625E-11	-0.109780433890784	0.646332272488861
15279	2410022M11Rik	0.397539286606902	0.600025999228483	-0.213524300570397	0.777713968993191	0.491813034144991	0.646345573160881
15280	Gm45734	3.17846795347296	0.367146526052577	-1.30867967029441	0.706389186665286	2.31525644495093	0.646410798512043
15281	4930577N17Rik	-0.461104334217573	0.194710154826109	-0.0150851894501375	0.96723849812578	-0.233355946346735	0.646426739200304
15282	Golgb1	-0.129081424391094	0.479411200523283	-0.0464336098637035	0.799240154929894	-0.118417264779853	0.646492758964937
15283	Brinp3	0.192107682342517	0.934116482868131	-0.968636688583579	0.688441110592301	1.53028452603267	0.646594488307218
15284	Gm13814	2.783531780654	0.518340081979232	-2.78126127944085	0.518681366236798	2.82601175830304	0.6466156209076
15285	Drc3	0.467239101044455	0.518234887745917	-0.294814937736738	0.680516360938639	0.470430472021391	0.646669931796132
15286	A330033J07Rik	-3.19447047430499	0.351144270977746	1.00057811950034	0.778813282851386	-2.24873610261646	0.646757092666942
15287	Glud-ps	0.1850879666121	0.836098539436023	1.06903185036168	0.197762339753635	-0.554340784143997	0.646771570189329
15288	Slc25a51	0.165013331100768	0.0396802806515376	-0.0263480443361928	0.741571061654027	0.0519874954946912	0.646934859720117
15289	Gng3	-0.120094306281357	0.923460283452243	-0.231937827381647	0.856863614671016	0.805709993254169	0.646939694774846
15290	1700028D13Rik	-0.036480612291638	0.993395721414627	2.86789773732685	0.505697607026574	-2.82301012900515	0.646948657213869
15291	Apon	-0.036480612291638	0.993395721414627	2.86789773732685	0.505697607026574	-2.82301012900515	0.646948657213869
15292	Cldn15	0.724940856045339	0.282127972599264	0.0971332599996168	0.881962822615097	0.431940250530131	0.646976161725349
15293	Gm8349	-0.99826745178569	0.820809773495205	1.92370039312131	0.659467971444235	-2.84059979513809	0.647015988105297
15294	Gm14010	-0.998267451785689	0.820809773495205	1.92370039312131	0.659467971444236	-2.84059979513809	0.647015988105297
15295	Bnip2	-0.0180905349040158	0.848534186017164	0.0174584285433297	0.853719423920825	-0.0613226049843172	0.647191070420778
15296	Armc3	-2.89952718213832	0.501053010579729	1.84367285409824	0.673264053056985	-2.79645194257722	0.647196532483431
15297	Arl5c	0.303645043464885	0.694274848524962	-0.0159223896107709	0.983405428000203	0.497108934714752	0.6472268253681
15298	Gm37541	-0.0366177196594004	0.993370900711463	0.038888220872544	0.992959870234688	2.82055423122178	0.647259268231928
15299	Fabp12	-0.0366177196594004	0.993370900711463	0.038888220872544	0.992959870234688	2.82055423122178	0.647259268231928
15300	Trbc2	-0.0366177196594004	0.993370900711463	0.038888220872544	0.992959870234688	2.82055423122178	0.647259268231928
15301	Hal	-0.0366177196594004	0.993370900711463	0.038888220872544	0.992959870234688	2.82055423122178	0.647259268231928
15302	Gm17509	-0.0366177196594004	0.993370900711463	0.038888220872544	0.992959870234688	2.82055423122178	0.647259268231928
15303	A530058O07Rik	3.13857640400115	0.350394144105996	-2.17451509950964	0.517640656983277	2.21930104166154	0.647520355250306
15304	Gm10040	2.36108786475363	0.520355928223541	-1.39702747488693	0.70369659903542	2.40360581790619	0.647621086390358
15305	Cyp4f13	0.687191231578934	0.542273553789939	-0.514026799681198	0.648440360469185	0.728959369706705	0.647645687662387
15306	Pcdhb7	-0.602236944700647	0.59240209903397	0.537237468215373	0.633302405067492	-0.722815559826476	0.64772166974464
15307	Gm31036	-0.0366176283658357	0.993370917238439	0.0388881295789791	0.992959886761592	2.81585454273644	0.647814791075418
15308	Gm19276	-0.382408630086916	0.758718684434236	-0.737614945285714	0.585384061796343	0.830449304838247	0.647844174542515
15309	Srebf2	0.106116191441829	0.62150073026076	-0.241822025537925	0.260607075975711	0.138874940839979	0.647845721373286
15310	Asb4	-1.35918030379407	0.151017312376367	1.20866727273536	0.202362293419309	-0.60086563527986	0.64787126375738
15311	Gm42702	0.925141365148502	0.833736734789107	-0.922870863935357	0.834138845185204	2.83303998694186	0.647953528453981
15312	Gm9877	0.925141365148502	0.833736734789107	-0.922870863935357	0.834138845185204	2.83303998694186	0.647953528453981
15313	Gm22303	0.925141365148502	0.833736734789107	-0.922870863935357	0.834138845185204	2.83303998694186	0.647953528453981
15314	Gm47551	0.925141365148502	0.833736734789107	-0.922870863935357	0.834138845185204	2.83303998694186	0.647953528453981
15315	Gm15420	0.925141365148502	0.833736734789107	-0.922870863935357	0.834138845185204	2.83303998694186	0.647953528453981
15316	Gm6806	0.925141365148502	0.833736734789107	-0.922870863935357	0.834138845185204	2.83303998694186	0.647953528453981
15317	Gm44073	0.9251413651485	0.833736734789107	-0.922870863935356	0.834138845185204	2.83303998694185	0.647953528453981
15318	Gm15961	0.9251413651485	0.833736734789107	-0.922870863935356	0.834138845185204	2.83303998694185	0.647953528453981
15319	Mettl7a2	0.9251413651485	0.833736734789107	-0.922870863935356	0.834138845185204	2.83303998694185	0.647953528453981
15320	Gm7357	0.9251413651485	0.833736734789107	-0.922870863935355	0.834138845185205	2.83303998694185	0.647953528453981
15321	Npffr1	0.9251413651485	0.833736734789107	-0.922870863935355	0.834138845185205	2.83303998694185	0.647953528453981
15322	Gm41041	0.9251413651485	0.833736734789107	-0.922870863935355	0.834138845185205	2.83303998694185	0.647953528453981
15323	Susd5	2.44608847122525	0.28536523682454	-0.593588675369762	0.776994881403095	1.47065546533655	0.647979863007701
15324	Gm31848	-0.467911011957948	0.818563385197568	-2.78837944935311	0.219008795967948	1.43043804475527	0.648004825240772
15325	Gm5847	-1.79148245069374	0.39190858472709	3.18793763019362	0.0992470755578057	-1.20970633543459	0.648054541860002
15326	C6	-0.998384245529597	0.774984929061067	0.0388639273194771	0.99112160850082	2.20824735080659	0.648237099935626
15327	F420014N23Rik	-0.037740968627913	0.900564992515205	-0.259513795809438	0.400471546076126	0.19773234226048	0.648248861552128
15328	Habp4	-0.0271939659599042	0.901697681822051	0.114788478605247	0.601838240262618	-0.141979972650325	0.648345965029263
15329	Gm4928	-1.56324367218131	0.231282780956951	0.996512762308889	0.45618922412137	-0.808377919276825	0.64841742444457
15330	Rtn3	-0.00597547104317676	0.95757513587928	0.143438077107548	0.201280336295504	0.0723782175498389	0.648447659869345
15331	Gm26811	-0.251425998964039	0.750610827193638	0.163372461251634	0.836474487080015	0.50798014299227	0.648498423944101
15332	Spats1	0.0709575739172218	0.948496899699545	-1.31197894499637	0.256339206926008	0.735178835378178	0.64851936114758
15333	Agbl3	-0.00470641767228337	0.98702981602595	-0.717858771492238	0.0153751471664657	0.190513896983146	0.648561771610569
15334	Gm13651	-0.478209401545501	0.795531632237314	0.0215711445785636	0.991045679527384	1.15335722934039	0.64860331895222
15335	Pcdhb8	0.330219267636266	0.824120535732514	-0.352683704753253	0.812347171779961	0.954786066095161	0.648750463371413
15336	Gm13690	-0.0446081751383775	0.968256960280097	-1.22479569249066	0.326232502888784	0.774994600600539	0.648993373151635
15337	Gm5841	0.925141538296512	0.833736704125929	-0.922871037083368	0.834138814518714	2.82412652493956	0.649013938170734
15338	Gm15796	0.925141538296512	0.833736704125929	-0.922871037083368	0.834138814518714	2.82412652493956	0.649013938170734
15339	Acp4	0.925141538296512	0.833736704125929	-0.922871037083368	0.834138814518714	2.82412652493956	0.649013938170734
15340	Snord15a	0.925141538296512	0.833736704125929	-0.922871037083368	0.834138814518714	2.82412652493956	0.649013938170734
15341	Tuba8	0.925141538296512	0.833736704125929	-0.922871037083367	0.834138814518714	2.82412652493956	0.649013938170734
15342	Hist1h2br	0.925141538296512	0.833736704125929	-0.922871037083367	0.834138814518714	2.82412652493956	0.649013938170734
15343	AA986860	-0.0871653459356822	0.820874483321189	-1.04825955419133	0.00893003241784223	-0.259267220584837	0.649303959718872
15344	Ifnlr1	1.46980324912536	0.0662981019884799	0.579566858445796	0.378135592531668	0.479695919753558	0.649317401452493
15345	Scg3	-1.66068595916059	0.182355603240335	0.27019640853244	0.837518186651041	-0.800935268193521	0.649343899110252
15346	Gm37883	-0.0366183188857904	0.992322618270779	-0.922900903252329	0.808382070699635	2.41797613587459	0.649369844679027
15347	Ifi44l	0.925211224180477	0.641473287172917	3.83418962617314	0.0196274709221996	1.05564269475118	0.649383997458506
15348	Slc18a2	-0.171477831246709	0.685008976556647	0.787417490417587	0.0555849990611993	0.261953590989332	0.649385306612247
15349	Exoc7	0.131248456652101	0.0932812777729136	-0.319882813255411	4.75100775205212E-05	0.0508285274954789	0.649405033986943
15350	Pqlc2	0.142082255978862	0.356321750253012	0.16522754778161	0.276481471297894	0.0982024878244759	0.649516957969963
15351	Gm43668	0.687527172031578	0.335196413696429	0.138811262968123	0.839924373051187	0.451519373120195	0.649610519464311
15352	Ovca2	0.00622384226014444	0.986257113940105	-0.0476006470167524	0.895245578227256	0.231840838752827	0.649624124753928
15353	Tmem269	1.01733609772883	0.617000090562511	1.06159108619562	0.560976526826444	1.21628864273912	0.649657009150929
15354	Ptges3l	0.103454939889727	0.904875913797196	0.248076388800877	0.774184556545693	0.55534931988338	0.649661894904632
15355	Ccdc160	3.11353535579899	0.166959775619356	0.522388608627315	0.793738005017538	1.41166513222582	0.649694559446145
15356	Vamp2	-0.326260691657573	0.239856920606228	-0.195510580160718	0.481769644397987	-0.178428641208308	0.649713637728794
15357	Fpr1	2.75721651925085	0.522412903388709	-2.75494601803771	0.522755475781635	2.79969726368977	0.649727336718611
15358	Snph	-0.0365973603137805	0.990156179948318	0.0388678735909354	0.989545499773992	1.8583792445429	0.649746212250388
15359	Slc47a2	-0.0366173544093014	0.992246871497959	-0.922902003209107	0.80652355881357	2.3913519193181	0.649771182858248
15360	Gm15556	-0.0366173544093014	0.992246871497959	-0.922902003209107	0.80652355881357	2.3913519193181	0.649771182858248
15361	Rpl28-ps3	-0.124278970682661	0.850329385774559	0.281409131633738	0.666491392660755	-0.422291691321767	0.649788428691824
15362	Npas3	0.665710900164777	0.0497326003478224	0.566694822868609	0.0724906849088592	-0.2128545897684	0.649843805661627
15363	D230025D16Rik	-0.0756152621581882	0.493083422879056	-0.12256836350474	0.270730604869946	-0.0714703104901276	0.649936229618822
15364	Lrrc59	0.0703406860871813	0.438609586362583	0.931397820550223	6.0075162554556E-25	0.0579890812024311	0.649953133079322
15365	Gm42829	0.475012588807946	0.61275862750849	0.496103380023764	0.571780028076181	0.574539848019742	0.649972260648578
15366	B930092H01Rik	2.36100822661702	0.523449096022533	-1.39694793367734	0.705794217636265	2.40352555771264	0.649996617335533
15367	E230020A03Rik	0.139873564896144	0.935172784770807	-0.995901577251394	0.590111317692009	1.14791207624832	0.650009007214797
15368	Fam89a	0.234816350363679	0.787133390989073	1.01777854215729	0.213814484799596	-0.5393471988887	0.650087139808711
15369	Gm44175	-0.0365000934904415	0.993392194710573	1.87872190082768	0.662927626893421	-2.79563151810265	0.650186869689604
15370	Gm37977	-0.0364814108583105	0.993395576849176	2.84049140365075	0.509888741472535	-2.79560432770942	0.650190058783441
15371	Sprr2b	-0.0364814108583105	0.993395576849176	2.84049140365075	0.509888741472535	-2.79560432770942	0.650190058783441
15372	Toporsl	-0.0364814108583105	0.993395576849176	2.84049140365075	0.509888741472535	-2.79560432770942	0.650190058783441
15373	Gm42498	-0.0364814108583105	0.993395576849176	2.84049140365075	0.509888741472535	-2.79560432770942	0.650190058783441
15374	BC035044	-0.0364814108583105	0.993395576849176	2.84049140365075	0.509888741472535	-2.79560432770942	0.650190058783441
15375	9630050E16Rik	-0.0364814108583105	0.993395576849176	2.84049140365075	0.509888741472535	-2.79560432770942	0.650190058783441
15376	Chst3	1.41368366345389	0.067398878474804	-1.07954977902145	0.158899795488643	-0.518431701047573	0.650241226078648
15377	Sec22c	-0.0146094856821865	0.898831813965151	-0.643178604721589	4.40961815127482E-08	0.0753248399213553	0.650259231140983
15378	Gm34973	2.1767824711146	0.520887579554479	-3.13630266053424	0.354986701699311	2.21929714304744	0.650289641144338
15379	Gcfc2	0.0932792650562059	0.739013129811531	0.143946554513217	0.60445713786693	-0.179352122961131	0.650374565834856
15380	Rnf121	0.155858734195486	0.629250639532894	0.477338528656481	0.138067101878402	0.206425583010764	0.650387654104269
15381	Plin5	-0.916419574487432	0.603903836538925	2.06256472649081	0.217566189042236	-1.02677558176686	0.650495346676498
15382	Gm14108	2.1679888208506	0.521179836798012	-3.12750904829625	0.354727398719707	2.21050395637632	0.650519874883436
15383	Gm8004	1.80691435239622	0.679192805972045	-1.80464385118308	0.679573498671227	2.81120079762963	0.650554248401041
15384	Itpka	1.80691435239622	0.679192805972045	-1.80464385118308	0.679573498671227	2.81120079762963	0.650554248401041
15385	Gm26825	1.80691435239622	0.679192805972045	-1.80464385118308	0.679573498671227	2.81120079762963	0.650554248401041
15386	Gm45411	1.80691435239622	0.679192805972045	-1.80464385118308	0.679573498671227	2.81120079762963	0.650554248401041
15387	Gm23144	1.80691435239622	0.679192805972045	-1.80464385118308	0.679573498671227	2.81120079762963	0.650554248401041
15388	Tsta3	0.289281733436225	0.192940619840718	0.262850210057398	0.234622174691935	0.141971762976286	0.650603534380591
15389	4930455C13Rik	-0.236606884641388	0.842951145937691	0.84204967351665	0.469575698553334	-0.750272436053431	0.650731447825412
15390	Gm19409	-0.0365309790828666	0.992340468203068	1.48973174867352	0.6884237193594	-2.40666091192008	0.650877471333746
15391	Tmem39a	0.23070924150055	0.340633595204228	0.692097644761478	0.00409078150262483	0.154421765910324	0.650916730065974
15392	Lig3	0.0464008432873552	0.721945869704902	0.590943519701285	3.79232508382693E-06	-0.0821167165542539	0.651046927476964
15393	Tmem204	-0.154423681781182	0.77724866880296	-0.0175067888844553	0.974469345140677	-0.350437674851376	0.651066724606668
15394	Zfp263	-0.298026965156966	0.219940713152675	-0.0410042581684782	0.866427637622671	-0.155644441408233	0.651069301208812
15395	Gm44765	2.74552867587925	0.524227036290507	-2.7432581746661	0.524570177490324	2.78800976088555	0.651111349311262
15396	1700128A07Rik	2.74552867587925	0.524227036290507	-2.7432581746661	0.524570177490324	2.78800976088555	0.651111349311262
15397	Mctp1	0.199051163990429	0.541881723740756	0.687162196864102	0.0287049865484824	0.202379337252804	0.651131908422486
15398	Tmem198b	-0.662836610277376	9.28729406687571E-06	-0.120859587534416	0.428733928095907	-0.0961256689319968	0.651179965777283
15399	Yrdc	0.0197458732796066	0.898866023845652	1.05245581107362	1.4249624809477E-12	0.0951796444231024	0.651200943448181
15400	Tecr	-0.299922788619549	0.029220553171949	-0.294883812069092	0.0325034388835593	-0.0880913956259823	0.651214065035697
15401	Mblac1	0.0492310050723705	0.944383781534981	0.299934342694148	0.668494283132692	0.447150527928074	0.651230024334012
15402	Rps2-ps10	0.234695657762269	0.689213242069961	0.610734388913076	0.292567842836506	-0.373260891277125	0.651249484558623
15403	Ahctf1	-0.0145992674086175	0.869672301183716	0.305644900876083	0.000545442761199266	-0.0565901406413985	0.651264966530903
15404	Pex11b	0.708416514069198	0.528548979367311	-0.357740905600337	0.750188318808848	0.718384983598287	0.651325090197666
15405	Rai1	0.248459003851357	0.462571170317116	0.0566085653795394	0.866986220093689	0.216009619451843	0.651454595737538
15406	Smtn	-0.154301794575271	0.294584062907092	0.220039880666146	0.134692071156034	0.0938794946523815	0.651470670903719
15407	C2	-1.62983772202045	0.0611529557975989	-0.38214593994484	0.676746566795507	0.560583448901539	0.651480072757993
15408	Gm10748	-1.96899397145098	0.269150327954895	-0.875030927445234	0.672624322165965	1.16582050699672	0.651523683189622
15409	Gm5075	0.727578541475602	0.655180649100523	-0.320393056944213	0.838917669185196	-1.11710011498683	0.651526872712616
15410	Tlx1	2.49116762695324	0.324047908580147	0.688707668012774	0.762810682592802	-1.60566927167373	0.651537243769351
15411	Gm27032	1.38471466314196	0.707992963819733	-2.34423395785104	0.526019240344393	2.38902220917162	0.651631469023291
15412	Pex19	-0.776186654186601	0.000865990638486313	0.18111372306543	0.437444597181477	-0.148736119617552	0.651705393461433
15413	Gm11695	-0.036531445104275	0.992325815672441	1.47822509102492	0.690181338460522	-2.39515455335912	0.651837566392798
15414	Slc2a4	-2.36279881076328	0.0585351314726174	-1.22098203470902	0.409815756144143	0.848611522820892	0.652055569814851
15415	Nrsn1	0.948920715686022	0.824419740049473	-2.70437319716616	0.530630462299159	2.75883607952638	0.652070219520718
15416	Gm15917	-0.36824727004633	0.823496528812044	-2.45226540447415	0.196542550866513	-1.23763561676627	0.652092415899371
15417	Cfap206	2.24937524789161	0.0547514483658579	0.849339234094136	0.32194120664012	-0.734549871270596	0.652108444356752
15418	Gm47078	-1.86673331695456	0.337260255974802	-0.48968499581915	0.819213513313779	-1.30479647287177	0.652161981183919
15419	Ybx3	-0.104299464360665	0.640946366277281	0.208669029645467	0.35073998599539	-0.142494378703531	0.652293341411314
15420	B230377A18Rik	0.133578907468284	0.897509235257657	-0.453540130741227	0.665168345080196	0.664261465370568	0.652330007277445
15421	Cpb2	-0.0365312655573908	0.992337979366213	1.47820726367045	0.690671877883272	-2.39513661596134	0.652366191544366
15422	Gm4211	0.906328113436488	0.763355595385671	-0.904057600888309	0.763930799335391	1.91679426061944	0.652372175974698
15423	Gm38070	-0.998268781223294	0.820809538913049	1.87807488455609	0.667321680151439	-2.79497517286891	0.652447474745845
15424	Pak7	-0.998268781223294	0.820809538913049	1.87807488455609	0.667321680151439	-2.79497517286891	0.652447474745845
15425	Gm3892	-0.998268781223294	0.820809538913049	1.87807488455609	0.667321680151439	-2.79497517286891	0.652447474745845
15426	Gm25363	-0.998268781223294	0.820809538913049	1.87807488455609	0.667321680151439	-2.79497517286891	0.652447474745845
15427	4930448H16Rik	-0.998268781223294	0.820809538913049	1.87807488455609	0.667321680151439	-2.79497517286891	0.652447474745845
15428	Mir29a	-0.998268781223294	0.820809538913049	1.87807488455609	0.667321680151439	-2.79497517286891	0.652447474745845
15429	Gm24224	-0.998268781223294	0.820809538913049	1.87807488455609	0.667321680151439	-2.79497517286891	0.652447474745845
15430	Cdcp1	-0.998268781223294	0.820809538913049	1.87807488455609	0.667321680151439	-2.79497517286891	0.652447474745845
15431	Csf3	-0.998268781223294	0.820809538913049	1.87807488455609	0.667321680151439	-2.79497517286891	0.652447474745845
15432	Plac8l1	-0.998268781223294	0.820809538913049	1.87807488455609	0.667321680151439	-2.79497517286891	0.652447474745845
15433	Zxda	-0.998268781223294	0.820809538913049	1.87807488455609	0.667321680151439	-2.79497517286891	0.652447474745845
15434	Xkr9	-0.998268781223293	0.820809538913049	1.87807488455609	0.667321680151439	-2.79497517286891	0.652447474745845
15435	Gm5138	-0.998268781223293	0.820809538913049	1.87807488455609	0.667321680151439	-2.79497517286891	0.652447474745845
15436	Gm47842	-0.998268781223293	0.820809538913049	1.87807488455609	0.667321680151439	-2.79497517286891	0.652447474745845
15437	Gm14862	-0.998268781223293	0.820809538913049	1.87807488455609	0.667321680151439	-2.79497517286891	0.652447474745845
15438	Gm42715	0.280025995008041	0.784975690884692	-0.475807844278845	0.646389400289967	0.659722255516104	0.652479538566576
15439	Slc25a32	0.17954089901597	0.241144610351717	0.926755386299248	4.89524397846689E-10	0.0953391348508514	0.65250493120909
15440	Scn8a	0.41241851218807	0.763826369850139	-2.73653227785682	0.0964967278180304	1.02096305211569	0.652604044403334
15441	Gm12366	0.303755514121319	0.657358963277775	0.097720439755822	0.882556274117071	0.426311321147011	0.652621792077653
15442	Ntmt1	0.51896820051961	0.659774139824956	0.178780758977099	0.879407605413675	0.750181689080656	0.652636397504034
15443	Cfap73	1.38466638614749	0.70890127180435	-2.34418563836828	0.527362978412471	2.38897361784376	0.652662589628146
15444	Usp38	-0.0346921090789764	0.853845223612517	0.310858580848584	0.0971228581516372	-0.119422070857806	0.652665095600143
15445	F730311O21Rik	0.0146681964183059	0.9711846069685	0.113324142978539	0.779226356212151	0.256900174717296	0.652743199754273
15446	Dexi	0.0942710948431871	0.601876064157098	-0.291209834696332	0.108880773460308	0.11586390756034	0.652783807225269
15447	Actr5	0.331902746114415	0.369151935383361	-0.090844209744572	0.80494523674622	0.235044115397392	0.652835279991859
15448	2310040G07Rik	-1.10569134270084	0.168473404561075	-2.71446624371209	0.0106640198278984	0.613455397337915	0.652916965750437
15449	Gm42917	-0.843038051984268	0.747120479870813	-1.45629342007559	0.602538806514616	-1.76226404398975	0.652921171204713
15450	Cyp27b1	-0.928730398732659	0.413618666200634	2.06463022600699	0.0529157031581628	-0.638005016423656	0.652929962557495
15451	Sh3gl3	0.524643372795452	0.431579068979353	0.438277146820594	0.497821612140742	0.416241587994971	0.653011094633551
15452	Gm37314	-3.09739210496468	0.0601488551690464	-2.89196642859369	0.151785556854405	-1.19507975087749	0.653016260351238
15453	Asb15	-0.610466239971227	0.54723211399794	-1.71962411900163	0.118647700244596	-0.700784396245293	0.65302492439134
15454	1700054O19Rik	-0.998299787401031	0.793391411859077	2.43995456589452	0.512147991659548	-2.39508010018874	0.653028192729
15455	5830408C22Rik	0.0722981770370627	0.924272314019746	-0.433047047412217	0.571084517235841	0.485092534282741	0.653053429583317
15456	Gm38066	1.78556165750193	0.682899365475186	-1.78329115628879	0.683280692853626	2.78984872492298	0.653099703446574
15457	Gm13093	1.78556165750193	0.682899365475186	-1.78329115628879	0.683280692853626	2.78984872492298	0.653099703446574
15458	Gm3510	1.78556165750193	0.682899365475186	-1.78329115628879	0.683280692853626	2.78984872492298	0.653099703446574
15459	Gm43313	1.78556165750193	0.682899365475186	-1.78329115628879	0.683280692853626	2.78984872492298	0.653099703446574
15460	Gm17794	1.78556165750193	0.682899365475186	-1.78329115628879	0.683280692853626	2.78984872492298	0.653099703446574
15461	1700049J03Rik	1.78556165750193	0.682899365475186	-1.78329115628879	0.683280692853626	2.78984872492298	0.653099703446574
15462	Olfr90	1.78556165750193	0.682899365475186	-1.78329115628879	0.683280692853626	2.78984872492298	0.653099703446574
15463	Gm29595	1.78556165750193	0.682899365475186	-1.78329115628879	0.683280692853626	2.78984872492298	0.653099703446574
15464	Hist1h4j	1.39911157903797	0.708192167739041	-2.35863072364105	0.52805871147082	2.40341769461794	0.653228005324674
15465	Med4	0.0174888579491346	0.902571629601988	0.188293204653113	0.182600250660086	-0.090272793907988	0.653229021596557
15466	E230029C05Rik	-0.165546171910877	0.871577755670406	0.320611324951611	0.751981555883862	0.631860128102925	0.653269256516415
15467	Map2k6	-1.55439573266571	0.0336026997326042	-2.35131155729106	0.0042124124755206	-0.503457422055358	0.653298590218196
15468	Zfp248	-0.0840559509145042	0.752103057036454	-0.0723608175233561	0.78667260343967	0.169099036566064	0.653416104109444
15469	Zfyve21	0.14442633458539	0.59756040228974	-0.19072998197431	0.485711365515478	0.173856693180481	0.653418885015331
15470	Ccdc93	-0.217454662446247	0.146350019647661	-0.205647432078169	0.171660510914165	-0.0953977038782014	0.653439901825025
15471	Gm33819	-0.0366166950321026	0.993371086200893	0.0388871962452463	0.9929600557233	2.76780758742749	0.653505276838703
15472	Gm38843	-0.0366166950321026	0.993371086200893	0.0388871962452463	0.9929600557233	2.76780758742749	0.653505276838703
15473	Gm6009	-0.0366166950321026	0.993371086200893	0.0388871962452463	0.9929600557233	2.76780758742749	0.653505276838703
15474	Fam187a	-0.0366166950321026	0.993371086200893	0.0388871962452463	0.9929600557233	2.76780758742749	0.653505276838703
15475	Gm10126	-0.0366166950321026	0.993371086200893	0.0388871962452463	0.9929600557233	2.76780758742749	0.653505276838703
15476	Gm8865	-0.0366166950321026	0.993371086200893	0.0388871962452463	0.9929600557233	2.76780758742749	0.653505276838703
15477	Rpl39l	-0.0366166950321026	0.993371086200893	0.0388871962452463	0.9929600557233	2.76780758742749	0.653505276838703
15478	AC162305.1	-0.0366166950321026	0.993371086200893	0.0388871962452463	0.9929600557233	2.76780758742749	0.653505276838703
15479	Gm9573	-0.0366166950321026	0.993371086200893	0.0388871962452463	0.9929600557233	2.76780758742749	0.653505276838703
15480	Gm14620	-0.0366166950321026	0.993371086200893	0.0388871962452463	0.9929600557233	2.76780758742749	0.653505276838703
15481	Gm6410	-0.0366353776399509	0.993367704067547	-0.922881473179197	0.834136966163241	2.76777956362753	0.653508555692076
15482	Gm27194	-0.487169301984116	0.803067206360533	1.41421827924708	0.445704304299113	-1.17572689104109	0.653629738593588
15483	Gm10517	0.925142304064446	0.833736568514334	-0.922871802851301	0.834138678892471	2.78470566571765	0.653712102826168
15484	Gm29322	0.925142304064446	0.833736568514334	-0.922871802851301	0.834138678892471	2.78470566571765	0.653712102826168
15485	Gm9237	0.925142304064446	0.833736568514334	-0.922871802851301	0.834138678892471	2.78470566571765	0.653712102826168
15486	F12	0.925142304064446	0.833736568514334	-0.922871802851301	0.834138678892471	2.78470566571765	0.653712102826168
15487	Gm9085	0.925142304064445	0.833736568514334	-0.922871802851301	0.834138678892471	2.78470566571765	0.653712102826168
15488	Gm14698	0.0480095430355326	0.92154539501075	0.122776428636808	0.7995272752783	0.306179450133199	0.65372235411951
15489	Oat	-0.0279967448821028	0.851634830413296	-0.0709989260709431	0.635325941570153	0.0949571516001748	0.653781250640172
15490	Slc35e1	0.103286739208424	0.119158971323259	0.529016711800382	5.02804281154892E-16	-0.0415505919153143	0.653807423974162
15491	Igfbp4	-1.77106110756818	1.25886029913744E-11	-2.18755942348636	3.75044751950062E-16	0.168222011714341	0.653811670631703
15492	1500015A07Rik	-0.295206124187352	0.470013258073408	-0.0967456129378068	0.817026223482582	-0.263458230273749	0.653819376808056
15493	Syt8	-3.44164734221967	0.132745648425942	1.91549209596931	0.430513329228521	-1.41931525633014	0.653851210544313
15494	Det1	-0.0349042519036842	0.892997070441926	0.523277575893899	0.0417300512941743	-0.163237038562483	0.653909984598222
15495	Naa10	0.0629947373324131	0.842270502818078	0.255130071968829	0.417138528748895	-0.200170676556855	0.653998860691357
15496	Gm13231	1.91264454853683	0.376540623207652	-0.420535842475627	0.833054236179761	1.35930142214055	0.654027767815601
15497	St8sia2	0.428581685896058	0.563585373302673	-0.559809945002925	0.452970652586405	0.477020803057949	0.654067468829672
15498	Nudt13	0.121191070491383	0.67302273668969	-0.839046620070321	0.00433618562110284	0.186744564918145	0.654079538013841
15499	Gm26592	-0.268629674103985	0.863277456896445	1.08179745702376	0.469265166284664	-0.956897344931817	0.654216235062697
15500	Mkln1	0.126454037988068	0.221836758814261	-0.132259361931534	0.20106641361438	0.0657391011891138	0.654217734927516
15501	B930082K07Rik	0.602925483871526	0.482287865234166	-0.383867582823204	0.651317247308718	-0.564080495108035	0.654289127575678
15502	Gm6296	2.80819232199538	0.238490912721584	0.423554034879282	0.84494350040691	1.47713178098198	0.654318807522148
15503	Gm43096	-0.0989848221453784	0.964043092684721	1.39079815855192	0.49920774953031	-1.3441413359326	0.654329002960691
15504	Gm37644	-1.36172654363847	0.475287207477242	-0.59404945585182	0.777448537976116	-1.29862627615714	0.654408280180623
15505	A330035P11Rik	0.228023975004019	0.29607225013652	-0.488928123479797	0.0277620506518373	0.142467931859968	0.654450254255897
15506	6530401F13Rik	-0.998269279822394	0.820809450934161	1.86096325970137	0.670275294383836	-2.7778638804152	0.654489228790151
15507	Pcdhb10	-0.998269279822394	0.820809450934161	1.86096325970137	0.670275294383836	-2.7778638804152	0.654489228790151
15508	Gm43745	-0.998269279822393	0.820809450934161	1.86096325970137	0.670275294383836	-2.7778638804152	0.654489228790151
15509	Gm25580	-0.998269279822393	0.820809450934161	1.86096325970137	0.670275294383836	-2.7778638804152	0.654489228790151
15510	Dio2	-1.34835824757725	0.312730105740708	-0.650343329597709	0.652471905426064	0.861594452790054	0.654569280976559
15511	Zyg11a	-0.346741438424616	0.849467071366709	0.861170961697642	0.631984697985586	-1.14699722849833	0.654681477336195
15512	Unc45a	-0.00101594278362382	0.997154429222029	0.210057234444151	0.460446182409298	0.179989944960599	0.654697061503586
15513	Rbsn	0.232691186000867	0.193981815463775	0.116146377509904	0.515108940892913	0.113095518899663	0.654803853689752
15514	Gm27000	-0.69660086132343	0.223186976280672	0.508907785815892	0.3763151226684	-0.356903844141914	0.654826781344874
15515	Hacd3	0.211354133269425	0.300629578120715	0.504607489191896	0.0129313407533966	0.128559829861201	0.65484714738339
15516	Fam185a	-0.150925401073822	0.626431877192615	0.562093712293096	0.0657172188902864	0.191915640550988	0.65488066242829
15517	Yars2	0.312804064791269	0.65505278205414	0.648532705532566	0.353129596712997	0.4416801853024	0.654929249099233
15518	Polr1d	0.0317793406733768	0.833565198453109	0.138075165633157	0.360553010518946	0.0954679848637	0.654972077335961
15519	Zfpm1	-0.25718734015304	0.0194996472978041	0.0500878753922357	0.650231828283389	-0.0695779115782368	0.655030719599666
15520	Gm48069	1.33972720614595	0.358285270434433	-0.00588242498045916	0.996372371926593	0.886054296676283	0.655066372833123
15521	Gm2253	0.884760972481618	0.727365481515475	-0.0128802430234645	0.995843436537867	1.56113384186707	0.655092744355006
15522	Adnp2	-0.0400572637405843	0.789901061814791	0.16523004372192	0.270322139692376	-0.0948036012572408	0.65510410262063
15523	Zfp704	-0.0575912783567054	0.741530231546124	-0.448707223533955	0.0108369018853676	0.111111396886188	0.655133214155953
15524	Nudt14	0.610005245007575	0.471320631945433	-0.729603010309568	0.38912725347991	0.536013906276226	0.655181169013893
15525	Gm37339	1.01899310682467	0.727265391449944	-0.274055157867347	0.923424278504595	1.81523144969038	0.655203385543634
15526	Ogg1	0.165288991471429	0.331490191003428	-0.106434958700511	0.530163554614296	0.10790567537861	0.655274886931699
15527	Gm26558	-0.0772708453756818	0.946362012447903	1.51765082128971	0.157550114843912	-0.685074009058088	0.655291354887479
15528	Med18	0.29908597969113	0.705995820716187	-0.095413970200379	0.904038688017457	0.499924649119969	0.655378746632038
15529	Gm10356	-0.217087956273723	0.831703800824865	0.0154143763455781	0.9881497130735	0.633272654453896	0.655391636662401
15530	Glns-ps1	1.38453789429932	0.711336907480941	-2.34405703060101	0.530972111750833	2.38884426840686	0.655429903242286
15531	Spata25	-0.804109619907694	0.637188824883194	-0.00418902379561457	0.998109778530179	-1.11030543006645	0.655454974400147
15532	Smpdl3b	0.0371662644332707	0.88676351252287	-0.286438324011686	0.282911502612719	0.168133834089171	0.655462703471167
15533	Chgb	1.1891345959995	0.226945719717855	-1.54696430193555	0.125343010420211	0.670070282576779	0.655465253833755
15534	Tcf21	10.2839966830481	1.04825292308923E-17	-0.712506794356319	0.00306413677855188	0.757322541878406	0.655579904888963
15535	Ppp2r2c	1.2172304443822	0.138963592788826	-0.625449930060152	0.436992979382407	-0.542901799834381	0.655588091468763
15536	Hsbp1l1	3.04613445160148	0.0993900079952064	0.447653495675427	0.762902629806862	1.09906334552516	0.655642343801213
15537	Rasgrf2	-2.02492267197087	0.0194915067357887	-1.80695006561182	0.0903764064141554	0.605302308878958	0.655714497270589
15538	Pcdh17	-3.23083434699801	0.0146570277931063	-2.16940249311384	0.217347515802973	-0.981341954756395	0.655721583511542
15539	Bglap3	1.74484834773378	0.685796836339774	-2.70436519855293	0.530631712909932	2.74912725977145	0.655724331265587
15540	Gm24892	2.70662719248114	0.530288023153986	-2.704356691268	0.530633042610862	2.7491094110222	0.655726436361678
15541	Sprr2g	2.70662719248114	0.530288023153986	-2.704356691268	0.530633042610862	2.7491094110222	0.655726436361678
15542	B230398E01Rik	2.70662719248114	0.530288023153986	-2.704356691268	0.530633042610862	2.7491094110222	0.655726436361678
15543	1700003C15Rik	2.70662719248114	0.530288023153986	-2.704356691268	0.530633042610862	2.7491094110222	0.655726436361678
15544	Gm17088	2.70662719248114	0.530288023153986	-2.704356691268	0.530633042610862	2.7491094110222	0.655726436361678
15545	Gm10182	2.70662719248114	0.530288023153986	-2.704356691268	0.530633042610862	2.7491094110222	0.655726436361678
15546	Krt15	2.70662719248114	0.530288023153986	-2.704356691268	0.530633042610862	2.7491094110222	0.655726436361678
15547	Gm41206	2.70662719248114	0.530288023153986	-2.704356691268	0.530633042610862	2.7491094110222	0.655726436361678
15548	AC122413.1	2.70662719248114	0.530288023153986	-2.704356691268	0.530633042610862	2.7491094110222	0.655726436361678
15549	Hnrnph2	-0.0777124054309133	0.505291862861147	-0.103565608261594	0.375516215472088	-0.0736882870370033	0.655787017186416
15550	9330160F10Rik	-0.687031321361704	0.15242062374982	-0.386834220459995	0.45188908666393	-0.314583938056533	0.655836107826187
15551	Nudcd3	0.0591920613123509	0.608902619964781	-0.131850573532711	0.254742359841497	0.0730644235250784	0.65586270100441
15552	Mocs2	0.0893438753669717	0.562440019544085	0.18881113423808	0.218695492841665	0.0968866463130735	0.655887495037993
15553	AC151284.2	0.0358915268059096	0.969853470482975	-0.666360736950598	0.492856784842038	0.606932285672563	0.655957133535682
15554	Gm15873	-1.39248458201124	0.430921301057691	0.340351172438919	0.852262941765842	-1.11854223400893	0.655983123570386
15555	Mfsd11	-0.0639810593677201	0.776558367346495	-0.153511856972185	0.496365031494041	0.142091666595066	0.656025292899025
15556	Ganc	-0.067447409550199	0.687084492761689	-0.58461869507097	0.000635554834625882	-0.10797808275975	0.65608765126836
15557	Pign	0.00788762781587713	0.942389026542185	0.156824006109972	0.149303823924406	-0.0686088754409183	0.656116124432169
15558	Cstf3	-0.208382666786002	0.093052949970583	0.296899058670502	0.0163777948884907	-0.077643842012174	0.65613411765145
15559	Gm26830	1.92815057055302	0.423499348029265	-0.1882462746439	0.933245754951537	1.47993665362406	0.656140232459921
15560	Gm4654	-0.16171697668511	0.888637978362484	0.619081630028705	0.579489935537695	-0.715981409302206	0.656146739370314
15561	Ccdc154	1.11575074069824	0.533612421049515	-0.988790355042212	0.577212808183811	1.15392949107739	0.65615443287726
15562	Bcl2l10	-0.998383971502137	0.778180790525198	0.0388638278537652	0.991251136687462	2.18807577124209	0.656225210112208
15563	Taf6	0.197530398120904	0.351271009922439	-0.241199688954795	0.255123510191165	0.133900678347559	0.656231029540187
15564	Bend7	-0.0876653218482225	0.94523816751014	-0.27257560296482	0.835377159607232	0.801668219181684	0.656272198283717
15565	Gm37127	1.28923286758318	0.155982008278049	-0.594273216451858	0.495584847391555	0.579211853268389	0.65632045485613
15566	Scml2	0.459353945206946	0.57633670717592	-0.775534361872812	0.346825666667337	-0.523763454360829	0.656485937875145
15567	Gpr55	-0.998269783071379	0.820809362134795	1.84369205355849	0.673260845157491	-2.76059300977328	0.656552596658308
15568	Gm38140	-0.998269783071379	0.820809362134795	1.84369205355849	0.673260845157491	-2.76059300977328	0.656552596658308
15569	Myog	-0.998269783071379	0.820809362134795	1.84369205355849	0.673260845157491	-2.76059300977328	0.656552596658308
15570	Ugt2b34	-0.998269783071379	0.820809362134795	1.84369205355849	0.673260845157491	-2.76059300977328	0.656552596658308
15571	Ankrd36	-0.998269783071379	0.820809362134795	1.84369205355849	0.673260845157491	-2.76059300977328	0.656552596658308
15572	Gm21885	-0.998269783071379	0.820809362134795	1.84369205355849	0.673260845157491	-2.76059300977328	0.656552596658308
15573	Gm6218	-0.998269783071379	0.820809362134795	1.84369205355849	0.673260845157491	-2.76059300977328	0.656552596658308
15574	Gm15935	-0.998269783071379	0.820809362134795	1.84369205355849	0.673260845157491	-2.76059300977328	0.656552596658308
15575	Gm20475	-0.998269783071378	0.820809362134795	1.84369205355849	0.673260845157492	-2.76059300977328	0.656552596658308
15576	Gm24689	-0.998269783071378	0.820809362134795	1.84369205355849	0.673260845157492	-2.76059300977328	0.656552596658308
15577	4931406G06Rik	-0.998269783071378	0.820809362134795	1.84369205355849	0.673260845157492	-2.76059300977328	0.656552596658308
15578	B3galt2	-3.29221009600977	0.0019386875255284	-1.55332004420632	0.288207347413528	-0.784087226753362	0.656566950048965
15579	Tmem45a	0.642011925212465	3.511697533599E-06	-0.40926973303483	0.00306713213932871	0.0871983466589768	0.656576096699612
15580	Saxo2	-1.14787365484948	0.114121676382999	-1.19979539751093	0.122223609878513	-0.477051659406246	0.656624864816996
15581	Arel1	-0.164008584719943	0.102070102874433	0.137162523470353	0.171487522167616	-0.0629266539389982	0.656695102356811
15582	Rps2-ps6	0.611592210778499	0.405152989350911	0.525950133306456	0.439244838788873	-0.455640223221326	0.656720811121539
15583	4632427E13Rik	0.635656742808742	0.416284522874824	-0.329424179354965	0.672548803782832	0.491699416721019	0.656770132841759
15584	Gm10131	0.193494058768956	0.722266365854386	0.347857365886823	0.510006780351826	0.3335826059478	0.656803665225766
15585	AK157302	-0.468307073270629	0.457792785537895	-0.569332548779078	0.41115248794543	0.412481133563098	0.656879745145508
15586	Slc45a2	-0.0366066083123515	0.993372912211023	1.00066446155779	0.820386841281918	2.72944610795815	0.656886067808184
15587	Gm38804	1.89605927729389	0.663789998932736	-0.932001424048452	0.830805456021277	2.7441956869092	0.656921185269676
15588	Gm49209	1.89605927729389	0.663789998932736	-0.932001424048452	0.830805456021278	2.7441956869092	0.656921185269676
15589	Mir6948	1.89605927729389	0.663789998932736	-0.932001424048452	0.830805456021277	2.7441956869092	0.656921185269676
15590	Gm42869	-0.410813750771296	0.862495396803393	-0.830836743874646	0.738337309623837	1.49183159602964	0.656982847482583
15591	Cct4	0.0957872097292854	0.214186920082547	0.0738805984450665	0.337051021473103	-0.0484090833439503	0.657033747510304
15592	Serpine3	-0.412505633465753	0.90918554540164	0.0550568494795743	0.987944847369307	-2.29587223904394	0.65704188208083
15593	Itga5	-0.159172061761111	0.39936774927331	1.54496220289861	2.53636403536467E-16	0.11836724648389	0.657078979441335
15594	Map3k8	0.249055326572991	0.498455026214101	-1.25800564944657	0.00107783742894461	-0.247209916872106	0.657199600560115
15595	Gm28723	1.0492340144351	0.445214929313009	-3.56833510126222	0.0372812678585698	1.09178392936273	0.657212387843244
15596	Casp1	-2.53575664382423	4.48640909245342E-07	-2.39291396068453	0.000219153857882355	-0.365649104095049	0.657262716189829
15597	Noxo1	0.254545377535122	0.759344394163121	-0.0302391593415982	0.970682228769499	-0.529870100349817	0.657343001754299
15598	A930017K11Rik	0.832017008184052	0.748032126167035	1.72062313719029	0.469209305697937	1.50486890835421	0.657390167551859
15599	Gm9806	0.925283039878776	0.832174926621148	2.74397928054648	0.517490791068191	-2.6991042247094	0.657405479369879
15600	Znrf2	0.474225191161372	2.81725606914979E-05	0.0940786963766954	0.399581496044196	0.0708406819841945	0.657421534821738
15601	D430040D24Rik	0.265806814867293	0.747018689009108	-0.799703580017901	0.339242166375613	0.524728492264864	0.65753681718217
15602	Mon1a	0.5389969541352	0.301705019589925	0.160316329298882	0.75777819280152	0.326556647892805	0.657630062533834
15603	Gm14001	1.11649712453526	0.479757642380342	1.1436274693168	0.406937990625853	-0.96543044392729	0.657642353860861
15604	Pik3r6	2.68464640526862	0.00148447839174594	-2.86874856494311	0.00076800865203944	0.620034998232866	0.657703208208388
15605	Gm26891	0.181236865632296	0.960494087354283	0.624311229010085	0.862263938066754	-2.2907602766421	0.657719916289926
15606	Tubgcp5	0.0254034330973286	0.912400415494179	0.203367216955081	0.376866471911857	-0.144424257624513	0.657865293206437
15607	1500011B03Rik	0.463009157948929	0.572496177752392	-0.0097130251237929	0.990530128838763	0.513181699776807	0.657886526891433
15608	Pik3cb	0.528193341989069	0.0177740661587176	1.61109300880514	1.8434950274601E-13	-0.137855935365273	0.657896486385724
15609	Tmem42	0.779501553183342	0.275897665422268	0.393054230022766	0.575974058139836	0.444072289904239	0.657952616521587
15610	Gucy2g	1.71328598604782	0.695492058995803	-0.749228132802383	0.86409266883372	2.73544870203234	0.657976688675625
15611	B9d2	0.306939904381927	0.699654370117798	0.330713744579564	0.6764458228624	0.496465880534081	0.658072704980934
15612	Fam131c	1.56521672630191	0.0528071006411248	-0.234696236210165	0.758163106127278	0.503923762703433	0.658074018568556
15613	Lin7b	-0.204388959294599	0.837584235081427	-0.930452290096408	0.374312785379789	0.641798374850979	0.658074507446703
15614	Gm6712	0.389154535763625	0.559538936641689	0.0256416212364768	0.968900112618257	0.414676255073621	0.658094320412366
15615	Doc2b	0.0446923462882539	0.953204814949697	-0.175058766224868	0.819135887557735	0.476170383896688	0.658130917342434
15616	Tctn2	-0.107893320369923	0.627318030939351	-0.0514201752772078	0.817536492058327	-0.139519284543224	0.658182333874992
15617	Gm21399	0.333526911236779	0.532773388143937	-0.190312440423706	0.719244749043935	-0.344472259186028	0.65821235117227
15618	Med23	0.264801783832678	0.226692874717738	0.117128552499505	0.59131949374843	0.136800481161183	0.658245141137464
15619	Xrcc1	0.00416378159736133	0.976131564900085	-0.339592655536978	0.0156840651095302	0.0879435184126962	0.658257608158748
15620	D030025P21Rik	-1.49585826726354	0.0692552399981041	2.04856886372156	0.0120391239365383	-0.495841490767845	0.6583202034363
15621	Gm6781	-0.780493086460076	0.708917426885518	0.567596503274433	0.788122805168726	-1.31674967077378	0.658349590096756
15622	Zmat5	0.103367634232915	0.538053898329442	0.2166432140637	0.186925921539907	0.103325324771126	0.658442755448634
15623	Tnfrsf1b	0.748612198456841	0.0364658190741314	0.4396021543367	0.217907078312282	0.223427571486241	0.658464404932144
15624	Tmem186	-0.1368305947916	0.364449390756027	0.105964338773562	0.48272682058897	-0.0941859047932798	0.658475579542305
15625	Rarres1	-1.10152908255391	3.38181389959951E-09	-2.13966093042658	2.59825612152073E-27	-0.1212530628314	0.658476111356975
15626	Gm11346	2.52364435066453	0.329705758038501	-2.35850741691493	0.360267620951919	1.68511378620474	0.658514224031015
15627	D630036H23Rik	0.836445467158192	0.70866827764681	0.669073582339264	0.747157647399292	1.30856385973167	0.658554797190933
15628	Nfya	-0.0815370687871347	0.485486669169935	0.0142019892116915	0.903401384779055	0.0729825804991396	0.658665623876949
15629	Gtf3c2	0.23636671327351	0.360121637487072	-0.0376357659209034	0.883691549710608	-0.16171773416934	0.658787624857011
15630	Slc46a1	0.0848508559644278	0.835324768923315	0.772684944974718	0.054739020226448	0.251388210146733	0.658849931354405
15631	Gm49322	0.218136663807921	0.827440205154345	-0.617400915589733	0.541997999563607	0.630710091292048	0.658875517452113
15632	Arhgef33	-1.96360493625042	0.0583555177490208	-0.24328162522257	0.828419006666413	-0.660594147215682	0.65895155053271
15633	Gm42595	-0.655939294644664	0.481880001055182	0.343147717575111	0.714716083485443	-0.581281955019199	0.658951806929838
15634	Amz2	0.118529620007212	0.605978978749494	0.0771253768984318	0.736745462558527	0.143306047258117	0.658952936393219
15635	Anp32-ps	-3.71576601790186	0.385592588482401	0.0387450252845699	0.992985792981162	-2.71135438596327	0.659060492413995
15636	Il4i1	3.83040319772148	0.235995259491826	-1.02352387950664	0.741144469197353	2.03010731386391	0.659095895439789
15637	Gm7407	0.923439223899108	0.756587952402772	-0.921168711152903	0.757167589043902	1.86030739663114	0.659233218272136
15638	Gm32618	-0.381589213868474	0.395158723321181	-0.589613009227416	0.200245559584007	-0.285771416630667	0.659347655358072
15639	Gm4524	-1.32333158688187	0.201477363529744	-1.11911284136204	0.322828579957947	0.66931774846864	0.65938580582871
15640	Kndc1	2.24225557265046	0.290741612997925	-2.09473729562759	0.321182826636007	1.4013344178415	0.659429193439712
15641	D130043K22Rik	0.117097963054726	0.918720827194614	0.475039966638131	0.667158648872733	-0.714202163582477	0.659499194750242
15642	Cux2	-0.0828574890552203	0.91493743004776	0.0358486747072012	0.963233979091665	0.476824773156174	0.659601277931689
15643	Irf2bpl	0.538535065001759	0.194945800843863	0.393844851320742	0.342691668137966	0.258668953045504	0.659620075218471
15644	Snord23	0.92514326813072	0.833736397785645	-0.922872766917576	0.834138508145341	2.73507663432544	0.65964604367708
15645	Gm39197	0.92514326813072	0.833736397785645	-0.922872766917576	0.834138508145341	2.73507663432544	0.65964604367708
15646	Gm12090	0.92514326813072	0.833736397785645	-0.922872766917576	0.834138508145341	2.73507663432544	0.65964604367708
15647	Gm24753	0.92514326813072	0.833736397785645	-0.922872766917575	0.834138508145341	2.73507663432544	0.65964604367708
15648	Gm37564	0.92514326813072	0.833736397785645	-0.922872766917575	0.834138508145341	2.73507663432544	0.65964604367708
15649	Gm37600	0.925143268130719	0.833736397785645	-0.922872766917575	0.834138508145341	2.73507663432544	0.65964604367708
15650	Gm13246	0.925143268130719	0.833736397785645	-0.922872766917575	0.834138508145341	2.73507663432544	0.65964604367708
15651	Rpl31-ps23	0.925143268130719	0.833736397785645	-0.922872766917575	0.834138508145341	2.73507663432544	0.65964604367708
15652	H2-Q6	0.925143268130719	0.833736397785645	-0.922872766917575	0.834138508145341	2.73507663432544	0.65964604367708
15653	Tm7sf2	-0.0341523772194046	0.952037270094103	-1.02945717119302	0.0712534416833027	0.355088378939588	0.659649987651814
15654	Nsun5	0.158480975441285	0.651780547255518	0.320788030114476	0.357770624706861	0.217560671866751	0.659706900835851
15655	Tsc2	0.152900377893387	0.195696020813171	-0.250084829014766	0.0343993339042279	0.0737144060909507	0.659738989213617
15656	2610316D01Rik	0.122995186152206	0.963670280560696	-0.910313261556451	0.742861018813482	-1.75269919606881	0.659871359942239
15657	2210039B01Rik	-3.68359257637003	0.385183457977809	0.0387480190844048	0.99292043213087	-2.67918252503349	0.659878616452992
15658	Foxp2	0.196128151377243	0.463578183284467	-0.387321733810313	0.148209024653596	-0.167098142065971	0.660023286564458
15659	Iffo2	0.0916090187770667	0.649744660049437	0.0563906893659132	0.779403956137448	0.125355652118292	0.660039702290073
15660	Akr1c12	0.500111118164406	0.497535487442071	-0.205886998627138	0.775408050802426	0.458239607643333	0.660087044184087
15661	Gm36211	1.22303105592267	0.0329192262328864	-0.0289325748216624	0.957218263610387	0.353634567469532	0.660091366177409
15662	Mylk3	-0.156770054021698	0.735805128893966	-2.73686112716129	2.13567947497883E-07	-0.331421697989504	0.660110929169689
15663	Gm45251	0.109275587397883	0.946022098267031	-1.07580323634471	0.52073458695889	1.02611022413327	0.660168180338603
15664	Fam217b	0.255478378066537	0.136376029569111	0.291895403383094	0.0822920317910325	0.105446855519111	0.660183059659551
15665	Gm15501	0.335060188190444	0.500171834355486	0.483324464537453	0.323909096295147	-0.307394964198777	0.660285834466463
15666	Gpr182	0.245143083427634	0.768315900595452	-0.595593188743899	0.48257499664738	0.527096538333586	0.660314037483374
15667	Fam196a	-0.524529104102012	0.494149211565783	-0.131440731437216	0.865815609355016	0.476551630193312	0.660324741945292
15668	Gm20488	-1.16232242707651	0.733127479935329	-1.85074014740321	0.601057289714546	2.13126697895021	0.660367821814979
15669	Gm43361	-0.274527391287797	0.871795361816548	1.24064256635659	0.442071228375034	-1.01363234023375	0.660429556363521
15670	Tubb6	0.243398297566092	0.186000945749591	0.982282027334548	8.94685873249384E-08	0.11416116542868	0.660490307017822
15671	Gm44220	-0.868108535823857	0.754691610808708	-0.844615676891927	0.772087406907271	-1.78733127164399	0.660497562268773
15672	Gm15545	-0.117193895411222	0.75124652954086	-0.0498210506343333	0.893765937069517	0.229266313813035	0.660599692710697
15673	Rnaset2b	0.613102227151855	0.441012559371496	-0.362729289921693	0.643914898971036	0.496459894615663	0.660792911494084
15674	Sag	1.03647797762684	0.255169136809559	-1.46612680573887	0.118561140099037	-0.671445576580747	0.660811831773269
15675	Gm11868	-0.590490669951376	0.637817977101285	-0.385681834313544	0.770102066579075	-0.817754097747129	0.660904789751761
15676	Gm30970	0.661007874163182	0.709536641753292	0.431867092662691	0.7893927553946	1.02792483995155	0.661031669035754
15677	Gm32834	0.76239686601971	0.857482040551837	-2.89799472135083	0.500806974416859	2.67027836321822	0.661080158709217
15678	AC154187.1	2.13861222566754	0.535245413961099	-3.09813222838932	0.369079256090855	2.18112615981421	0.661096445118514
15679	Pcsk1n	-0.803409529489686	0.821022176036294	0.53430018644781	0.880897327554698	-2.22333534536789	0.661117180930905
15680	4833418N02Rik	0.316314002689261	0.704549662777185	-0.379206401669057	0.649451444300052	0.517432435452822	0.661174385039875
15681	C430002N11Rik	1.95356878775759	9.99523505535914E-14	1.12425024728725	5.95867245501789E-08	-0.151879253634779	0.661201331121264
15682	Ddx39	0.106885431496947	0.370095646172077	0.647272148587513	3.70946094740209E-08	0.0730300959640611	0.661358915905442
15683	Otulinl	-0.423939816956951	0.405021257960922	-1.16126211740402	0.0312880781102994	0.32733473738751	0.661378826151281
15684	Ager	-0.808043688383688	0.35606111490778	-0.599802093809324	0.502868747250597	0.545997518749673	0.661434549223238
15685	Gm44280	0.268625804176087	0.817748502132193	-0.409108741971032	0.72769546263527	0.725120805921469	0.661561394958617
15686	Gm38043	1.20533873873978	0.729678859494947	-2.86422027362455	0.416610241588761	2.20964882980285	0.661581078604441
15687	Psmb1	0.0256946063765289	0.690920337493425	0.0198309655848564	0.758578198947338	0.0399898512346581	0.661593261552447
15688	Erfe	1.5812539834513	0.0322537625933631	0.639894962130918	0.380439606481014	0.454801800888264	0.661671378186176
15689	Cfap46	2.306449633285	0.145129203962602	-0.330104135068206	0.812762102767533	0.958961949067142	0.661727458122162
15690	Gm11810	1.7132773191261	0.695493574248849	-1.71100681791296	0.695876966712911	2.71756649281155	0.661745974010686
15691	Gm26636	1.7132773191261	0.695493574248849	-1.71100681791296	0.695876966712911	2.71756649281155	0.661745974010686
15692	Hbb-bh1	1.7132773191261	0.695493574248849	-1.71100681791296	0.695876966712911	2.71756649281155	0.661745974010686
15693	Gm37609	1.7132773191261	0.695493574248849	-1.71100681791296	0.695876966712911	2.71756649281155	0.661745974010686
15694	Gm27754	1.7132773191261	0.695493574248849	-1.71100681791296	0.695876966712911	2.71756649281155	0.661745974010686
15695	2900060N12Rik	1.7132773191261	0.695493574248849	-1.71100681791296	0.695876966712911	2.71756649281155	0.661745974010686
15696	Fam71d	1.7132773191261	0.695493574248849	-1.71100681791296	0.695876966712911	2.71756649281155	0.661745974010686
15697	Gm48102	1.7132773191261	0.695493574248849	-1.71100681791296	0.695876966712911	2.71756649281155	0.661745974010686
15698	Gm3715	1.7132773191261	0.695493574248849	-1.71100681791296	0.695876966712911	2.71756649281155	0.661745974010686
15699	Gm15965	1.7132773191261	0.695493574248849	-1.71100681791296	0.695876966712911	2.71756649281155	0.661745974010686
15700	Gm26265	0.893354351117066	0.837841238999565	-1.85287120193621	0.671224481463188	2.70327929086067	0.661834068725015
15701	Gm41115	0.697881889382697	0.742452497213481	-0.593805307241634	0.779224152271449	1.31360169600877	0.661933362067856
15702	Map3k2	0.0491518424277348	0.818549051285602	-0.0311296344090765	0.884432378221476	0.132443862241579	0.661995452610892
15703	Gm26637	0.0639631133478292	0.945381514548372	-0.528652887872536	0.582075243225921	0.586897669764102	0.661996041675081
15704	Gm43760	-1.79422503047679	0.681534632014701	1.00054165949837	0.820408507406244	-2.7133974047184	0.662053995879355
15705	2310050C09Rik	-1.79422503047679	0.681534632014701	1.00054165949837	0.820408507406244	-2.7133974047184	0.662053995879355
15706	Cyp3a57	-1.79422503047679	0.681534632014701	1.00054165949837	0.820408507406244	-2.7133974047184	0.662053995879355
15707	4833404L02Rik	-1.79422503047679	0.681534632014701	1.00054165949837	0.820408507406244	-2.7133974047184	0.662053995879355
15708	Ern2	-1.79422503047679	0.681534632014701	1.00054165949837	0.820408507406244	-2.7133974047184	0.662053995879355
15709	4921522P10Rik	-1.79422503047679	0.681534632014701	1.00054165949837	0.820408507406244	-2.7133974047184	0.662053995879355
15710	Gm45422	-1.79422503047679	0.681534632014701	1.00054165949837	0.820408507406244	-2.7133974047184	0.662053995879355
15711	Bpifc	-1.79422503047679	0.681534632014701	1.00054165949837	0.820408507406244	-2.7133974047184	0.662053995879355
15712	Rprml	-1.79422503047679	0.681534632014701	1.00054165949837	0.820408507406244	-2.7133974047184	0.662053995879355
15713	Olig1	-1.79422503047679	0.681534632014701	1.00054165949837	0.820408507406244	-2.7133974047184	0.662053995879355
15714	Gm17354	0.0159208535961479	0.9565518000192	-0.221692628063605	0.456297727365609	0.183201805706822	0.662251460022282
15715	Mdm2	-0.402899294287584	0.0401757911413888	0.446355387565755	0.0229946772867901	-0.121184251058033	0.662377791225153
15716	Hsf2bp	0.428471461432833	0.757110446924569	-1.66777282889777	0.247763508186046	0.887060531812907	0.662433549076439
15717	Rpl18-ps1	-0.980595410902803	0.337501547638799	0.0092496728346747	0.993106324614657	-0.641048401732167	0.662465440964695
15718	Ccdc169	0.127593916897505	0.90889905096832	0.905340399811182	0.382947095837999	0.639113470652963	0.662465811850388
15719	Zpld1	3.1094847833996	0.359675131804286	-0.268204123965299	0.934542543753964	2.08722230360664	0.662471441434583
15720	Cenpj	-0.369536584969856	0.272556567006529	-0.489904528233106	0.151672873617964	-0.210231230012345	0.662474942720596
15721	Gm27240	0.530679666022399	0.789873131167521	0.54113513640401	0.776587208550961	-1.25154407714171	0.662544157190258
15722	Mtx2	0.36306926117418	0.00377413220253183	-0.0510938348534287	0.681306004016233	0.0774014407511019	0.662584729536416
15723	Tmem249	-1.33336598962803	0.650086757638119	1.50273222280633	0.607040499024683	-1.78734418965861	0.662600336969893
15724	Gm1943	0.447523550256812	0.720953738888638	-0.772229305143629	0.550643406088902	0.80034078349109	0.662667131348449
15725	Gm44758	1.73008383996424	0.521552332255637	-4.30410717418114	0.128710726284606	1.77260951243352	0.662687313739325
15726	Pyroxd1	-0.30788481853365	0.400041498659012	0.0178881353018142	0.961156059009721	-0.226035805741792	0.662777402474882
15727	Gm15688	2.63734588779672	0.53800998627496	-3.59686273861586	0.40097904328723	2.67982078338577	0.662779336413176
15728	1810019D21Rik	0.790492377661105	0.289582369985172	1.73945940474009	0.00364078245852421	0.398271750821787	0.662789957881113
15729	Gm37625	1.47087222863337	0.525856699899571	-2.24111391723702	0.34718442022125	1.51341654546452	0.662828723353509
15730	Gm26461	0.923758524930814	0.691378563475119	-1.25546992584267	0.596312681433438	1.46785159140265	0.662933267726612
15731	Fam160b1	-0.103148668065334	0.433669999445343	0.468333191271609	0.000355119967122347	-0.0808261911127987	0.662937163874527
15732	Miip	0.696793639554875	0.0440063793630361	-0.56652054128858	0.100937193604908	0.214218395721812	0.662939338729705
15733	A430046D13Rik	0.420074413492563	0.569802701303112	-0.945753609610645	0.206017505937897	0.462867955432891	0.662959078978727
15734	Gm7993	0.495598407664024	0.498591153273239	0.95520313796338	0.166513364261091	0.432620636970094	0.662986080064721
15735	Spns2	-0.396008289308849	0.668902001536968	-1.68630379512457	0.0731663304939759	-0.580672289584902	0.663004555606498
15736	Rasl10b	0.0216202207121781	0.976609497158941	0.0319050938073077	0.965385125089188	0.450781261049811	0.663069470569498
15737	Slc39a1	0.393331720187824	0.0736143342569613	0.188315871991667	0.391309844422415	0.135375913895527	0.663176188527057
15738	Diaph1	-0.107778979193811	0.237749872240137	-0.0878340632062579	0.337477488470041	-0.0563700126775721	0.66323698175071
15739	Dnaaf5	0.0101865654861219	0.945993447751811	0.464681013708323	0.00173692686817465	0.0914347294341395	0.663253484690683
15740	Arl5a	-0.0591216462455314	0.680927808918219	-0.468173916042406	0.00114573750727977	0.0886329220750059	0.663272976090489
15741	Gm13848	1.97043016471975	0.358202303346899	-1.85750322257263	0.382998209815577	1.3783717364696	0.663442874575342
15742	Dcun1d2	-0.162336779751334	0.27098831288135	0.0524722165145438	0.722576082241129	-0.0907988554914888	0.663456241663074
15743	Gm15610	0.0658149204399657	0.937413685841874	-0.243400212194262	0.773881593959273	0.516812706208554	0.663468658755811
15744	BC030867	0.579817805749946	0.441696579879897	0.173567388249854	0.816294584133697	-0.464584782588379	0.663471001395911
15745	Kcna3	-1.13741632645052	0.309016102166697	-1.16918838862767	0.364915620806514	-0.766630230691706	0.66353427045462
15746	Adgrf5	-0.83647468315252	0.324633513008304	-0.457826614832212	0.613777483050554	0.531068980137821	0.663542026254249
15747	Far2	0.296566058922674	0.677834077970448	-0.45539792331123	0.526694215673749	0.444784111951832	0.663559472209479
15748	Gm42997	-1.75853863421586	0.555162001922349	2.94456587210676	0.306623113863167	-1.75652848483845	0.663595789406823
15749	Gm24182	-2.72600330362553	0.527770401277781	0.038755181871626	0.992983954330589	-2.68338890877471	0.663601749455473
15750	Gm14210	-2.72600330362553	0.527770401277781	0.038755181871626	0.992983954330589	-2.68338890877471	0.663601749455473
15751	Gm21655	-2.72600330362553	0.527770401277781	0.038755181871626	0.992983954330589	-2.68338890877471	0.663601749455473
15752	Gm17826	-2.72600330362553	0.527770401277781	0.038755181871626	0.992983954330589	-2.68338890877471	0.663601749455473
15753	Zmat4	-2.72600330362553	0.527770401277781	0.038755181871626	0.992983954330589	-2.68338890877471	0.663601749455473
15754	Gm8162	-2.72600330362553	0.527770401277781	0.038755181871626	0.992983954330589	-2.68338890877471	0.663601749455473
15755	Gm6257	-2.72600330362553	0.527770401277781	0.038755181871626	0.992983954330589	-2.68338890877471	0.663601749455473
15756	Gm22488	-2.72600330362553	0.527770401277781	0.038755181871626	0.992983954330589	-2.68338890877471	0.663601749455473
15757	Mir6975	-2.72600330362553	0.527770401277781	0.038755181871626	0.992983954330589	-2.68338890877471	0.663601749455473
15758	Cfap58	-2.72600330362553	0.527770401277781	0.038755181871626	0.992983954330589	-2.68338890877471	0.663601749455473
15759	Gm4739	0.14331363982356	0.886417226340045	-0.160292735595705	0.873096872110504	-0.639963804385592	0.663659836061173
15760	Tubg2	0.374803243247063	0.0519009204030691	-0.32668535542018	0.0890699056121686	0.120454391250582	0.663705031412044
15761	Bspry	1.40753949890995	0.551995675388417	1.47021043095282	0.487150747896243	-1.42537348838305	0.663792402859068
15762	Gm37305	-0.324535053626371	0.229574329905548	-0.674957652625158	0.0156216648841554	-0.170650141235571	0.663793162991853
15763	Arf6	-0.0174802658005365	0.920335602219277	-0.185586841612305	0.288748804652506	0.107532575443482	0.663794291526924
15764	Spag6	-0.419952606914887	0.667672266327034	-0.459155245768864	0.650679868006442	-0.624087492951681	0.663808054202733
15765	Gm43758	2.87291673335757	0.290891186980047	0.32676992118152	0.897408689100596	1.64434718904979	0.663818609170824
15766	Endou	0.37965597338813	0.27811297937683	0.0817642058251691	0.809634638698631	-0.216350798335777	0.663875187126667
15767	Gm43029	-0.692631842823414	0.550631180580828	0.664618965560687	0.566874506331317	-0.705137334896767	0.663881226302631
15768	Gm14438	0.143052592933883	0.927075963695399	-0.427644935327319	0.789593550383652	0.963079153289562	0.66392378929198
15769	Jcad	0.188568936037428	0.221334274030378	-0.461276248147073	0.00281245478731658	0.094978780249171	0.663945299792057
15770	4930579K19Rik	0.541878596493495	0.476270838586357	-0.0286882966090209	0.968796139730411	0.461581705856417	0.664037558606319
15771	Bap1	0.40945423951107	0.460507454481138	0.170911416130027	0.757885081107745	0.340607008009147	0.664103720412438
15772	Gm46447	0.118408641772624	0.918701145167867	0.228179013628776	0.840330569175159	-0.725440034644266	0.664120949033259
15773	Gm20717	-0.422500722858948	0.674143420054948	-0.158230122638637	0.878145912738929	-0.633708294722551	0.664130051307899
15774	Gm47062	-0.304885955278034	0.786928349959182	-1.02688317779549	0.383126299883804	-0.730763740748157	0.66415048817468
15775	Mir186	-0.764003617280102	0.365364371107436	1.15846881531757	0.162921568818325	-0.49689565486738	0.664165460755624
15776	Akap13	0.0325887691569976	0.774309140781094	0.297705889230193	0.00856470958011622	0.0695718179010838	0.664174716621905
15777	Gpn1	0.300005537319103	0.415659769463532	0.205528571861951	0.575811935432633	0.225830493204507	0.664254379182631
15778	Nap1l5	-0.288278594694631	0.769184656972343	-0.266993272640027	0.789333091932129	-0.616340352528355	0.664293762099278
15779	Lrrd1	-0.236306062925552	0.904499683253845	-1.45292086239743	0.500924595802838	1.26908123831805	0.664335952202234
15780	1810034E14Rik	0.911088659103999	0.000567483544497883	-0.125102709715245	0.618339945375337	0.162752437355066	0.664429971544748
15781	Gm47188	3.07050620519892	0.375517303777821	-1.14340112945198	0.737213017770338	2.14998249473854	0.664446453311214
15782	H2-Eb1	0.0577310727455558	0.949787256284589	-0.426091787802185	0.644572252476191	-0.573332904793645	0.664460505903681
15783	Gm36738	-0.128923349558546	0.906123909403405	-1.27669194619282	0.299529095182206	0.725213353044766	0.664508544750066
15784	Atad1	-0.16668744505066	0.148244016016028	0.264609100956766	0.0215317367315483	-0.0705474098092503	0.664529783233806
15785	Tgs1	-0.128922937324594	0.272787800272117	0.11010571620786	0.348869872102633	-0.0719688995728471	0.664549566493428
15786	Gm5576	-1.33959877825081	0.535955127555965	1.91792447789912	0.361674806484762	-1.24355915791657	0.664576713791879
15787	Ggnbp2	-0.0397352949897315	0.645240298265813	-0.0682702206565083	0.429630873252115	0.0529872250930848	0.664618128983856
15788	CT009594.1	1.04430768875403	0.407888690907657	-0.686951902766561	0.577928513886681	0.783142123487396	0.664637337502657
15789	Ccdc150	-0.116603343955361	0.931657698420131	-0.945326603986481	0.524644220235873	0.874070790870854	0.664646070047272
15790	Gm10134	1.33163908701885	0.038546687481213	-0.0908522962518257	0.884585744197321	0.393217612432232	0.664672019720113
15791	Nadsyn1	0.284958434332998	0.397089563721147	-0.322737294107351	0.337621382116397	0.207540246272683	0.664808476104085
15792	4732414G09Rik	0.485924351014989	0.549690090632119	0.0911652273441241	0.907398092843866	0.488889180301605	0.664815629952428
15793	Ykt6	0.172290934492934	0.305880248340149	0.349583066118083	0.0374220297918504	0.102926872772299	0.664997571248475
15794	C330021F23Rik	1.79060087506854	0.54934510224075	0.0537885306996405	0.985373555551936	1.81402950010554	0.665047230128423
15795	Tubb4b	0.603653639474095	0.00762292914536585	0.0256931516810329	0.90952263683074	0.138495737469073	0.665071198239786
15796	Haus8	0.507874793520189	0.306311731879292	0.103717355673012	0.834082833040713	0.303582110364556	0.665142919107581
15797	Zdhhc21	0.258698157071689	0.0675066497475017	0.306509050996422	0.028557389113786	-0.0862420500878521	0.665149599411343
15798	Ccno	-0.758598756311854	0.371239666068292	0.327129705054403	0.702865969811215	-0.517914702566474	0.665223685967365
15799	Cyp2f2	-2.69933834120959	0.0699717864464677	-3.690605432463	0.0504695045935034	1.04075471079184	0.66523840405602
15800	Dtnb	0.636964779565969	0.129840530247927	0.523975525902508	0.208466949501844	0.256053916903186	0.665253278113271
15801	Mrto4-ps2	2.29822102279684	0.528289426521183	-0.412449208795536	0.908634999115253	2.22948530443227	0.66527033200409
15802	Chrna1os	0.253340784294158	0.753712009648657	-0.0336243424889954	0.966592075072005	0.4920404853263	0.665275326989376
15803	Tspan32os	1.42538630740747	0.447771057928101	-1.46907596968708	0.434365463360311	1.17858823186967	0.665491537211395
15804	Ninl	0.507125245679276	0.00826180771285706	-0.708738116019121	0.000228591344417613	-0.118383224435482	0.665548589851204
15805	Snhg9	-0.36177010833393	0.816773592261639	0.4150179981121	0.789797310907222	-0.95977327741085	0.665556701621096
15806	Zfp867	0.24094559366123	0.289605230446625	-0.0486593191883282	0.82917991825507	0.139091737956116	0.665582663261253
15807	Fam110a	0.622799532480021	0.020601235911323	-0.0768168040676921	0.771954416703932	0.164406753822168	0.665635732746263
15808	Opn5	-0.189690024840794	0.894346710716691	0.346832387771958	0.805903316034707	-0.886876481367729	0.665637096639648
15809	En1	-1.40107328435446	0.347458707192556	0.0295997534840606	0.984862935614732	-0.92374837681576	0.665645364963107
15810	Dnase1l3	1.13742981331878	0.45117854368134	-0.71194312654467	0.627768779456682	0.931006984964462	0.665692141861012
15811	Syne1	-0.399300729212275	0.140799297101069	0.0387518899223435	0.886459747819948	-0.16568283093337	0.665709430170488
15812	Lcmt2	0.312830262194956	0.417850091800291	0.17669362365936	0.645094257484973	0.235127319089693	0.665727328840453
15813	Shc1	-0.0366884391009044	0.816732046680535	-0.439606688930522	0.00554499821707185	0.0968290954847624	0.665730741868957
15814	Gm8013	1.86961933732502	0.535266683831012	-3.63324524365125	0.236249251724236	1.91214207036613	0.665763339851752
15815	Gm13544	-0.26092394467126	0.923167764996981	-2.34959276606244	0.408376226174214	1.70939728589016	0.665836418630723
15816	D130020L05Rik	0.661882592240976	0.394456696379514	-0.53628929621104	0.489383014304953	0.476065123911079	0.665873038245596
15817	4930439D14Rik	-2.66645176040725	0.528968067638781	-0.923010146823308	0.83230820888557	-2.62384877712933	0.665947822722001
15818	Camkmt	0.0239046320988657	0.945653568294955	-0.17881638518322	0.612251834319157	0.214972832209313	0.666068891647997
15819	Hcfc1	0.0188637472655839	0.879985620018451	0.0411066488235251	0.741975266898687	0.0761980594050201	0.666157382354907
15820	Gm8227	0.92358265991884	0.757353629871744	-0.921312147241668	0.757931473762245	1.82726176895919	0.6661950724639
15821	Slc22a14	-0.786772583070507	0.829340155378475	-0.92291120913917	0.802475773317647	2.19934975548224	0.666463486259712
15822	2810471M01Rik	3.55484748338389	0.0434391743719885	-1.04340877816794	0.466302234658742	1.08822879693494	0.666507205151049
15823	1200007C13Rik	2.86608057177457	0.0528313348421943	-0.759766688460073	0.519532885982879	-0.945999740700653	0.666548026385783
15824	Snx1	0.14264738689107	0.452499246036577	-0.367789012163852	0.0529968884092651	0.115883514774382	0.666639941161862
15825	Mmd	-0.39388148900596	0.175773734959265	0.976522531854748	0.000760823980386778	-0.176390392559618	0.666765451036036
15826	Hs2st1	-0.132097492757103	0.51174572060729	0.807029824786712	5.84938017198832E-05	0.122087927558985	0.667148344196022
15827	Abcc6	-0.520407669665957	0.371937125516528	-1.70651334302962	0.0102002229691216	-0.399958324110092	0.667215372010845
15828	Klhdc3	-0.0155933619955659	0.886004212753524	0.0814331527102325	0.452828398282694	0.0659658856646626	0.667260938401382
15829	4930583K01Rik	2.48378600872368	0.565666644518899	-0.642195307876914	0.880870602514152	2.62841043539794	0.66727034127612
15830	Elfn1	-0.926768073563184	0.263923490974473	-0.482718587288103	0.569486673967287	0.507180679392567	0.667274328921404
15831	Nudc-ps1	-0.0583209783491938	0.938003762594493	0.123010842709236	0.86913420618815	-0.46014243985686	0.667277392406935
15832	Rps18-ps1	0.149287014994472	0.931003308766878	1.20242852201265	0.447525908075955	-1.00767933921093	0.667320951262921
15833	Tomm40	0.243354818372004	0.239404071562764	0.47043629571971	0.0224568316091671	0.125425162212074	0.667342375225249
15834	Gm15590	-0.144098597739299	0.793877008742615	-0.304926059496543	0.584798760434253	0.336732331713293	0.667428851159838
15835	Tcap	-2.27953017895941	0.526035205865741	1.84684169546226	0.611026854032794	-2.17997808764789	0.667538866273667
15836	Gm7631	0.92528271502267	0.833711702864857	2.68457837455394	0.530818049802302	-2.63970366882413	0.667545428688544
15837	Gipc2	-0.153683498396007	0.908172381775504	-0.379791527040457	0.778704451019531	0.810749925035369	0.667561258541338
15838	Terb1	0.385866162011618	0.571229318302085	0.260606275556274	0.695740967846747	0.40812709404253	0.667602916214589
15839	Myo15b	-0.279222900959497	0.809342808324137	-0.110638145832097	0.925276325845411	0.697979633638824	0.667721438226669
15840	Aco1	0.0214200220563472	0.922297110766786	0.151473045447028	0.489896797367024	0.133179157851149	0.667758454889181
15841	Celrr	-2.69122280457971	0.533210479000449	0.0387561953069774	0.992983770868021	-2.64860908535575	0.667758784507652
15842	Scnn1g	-2.69122280457971	0.533210479000449	0.0387561953069774	0.992983770868021	-2.64860908535575	0.667758784507652
15843	Gm16380	-2.69122280457971	0.533210479000449	0.0387561953069774	0.992983770868021	-2.64860908535575	0.667758784507652
15844	Gm35608	-2.69122280457971	0.533210479000449	0.0387561953069774	0.992983770868021	-2.64860908535575	0.667758784507652
15845	Ttll1	0.0464644816708875	0.696539987397524	-0.384543753636986	0.00141255055587046	-0.0734922446644269	0.667779212329876
15846	Adamts15	-1.91572497138264	0.157976086859588	-2.93022010605782	0.0501307535589004	-0.883043883021721	0.66779105007588
15847	Kctd2	0.295886789138972	0.525652881994722	-0.300799776478995	0.518774577304811	0.282912730160072	0.667933677493279
15848	Rab11a	-0.129699632049454	0.350275231813994	-0.0129229063064135	0.925896824440353	-0.0842653206696169	0.667989690910489
15849	Rad23b	-0.185233740895473	0.272381143073325	0.381554407914637	0.0237119936146688	-0.102313133624683	0.667993378376406
15850	Cfap52	0.923833483841051	0.75870304013693	-0.921562971287122	0.759277724270605	1.82737853364275	0.668055916370162
15851	1500005C15Rik	0.210426283745221	0.942442142709973	-0.920914879128555	0.755804243933653	1.76472943243683	0.66814538451448
15852	Gm6517	0.136440715897607	0.89338167561958	-1.09821955243497	0.323582049684443	0.661653007334512	0.668173040794612
15853	Gm43389	0.776818117200377	0.600853479062986	-1.08993763895488	0.468361328958636	-0.994433716056529	0.668198887345513
15854	Gm5976	-1.74249453001364	0.690413011619009	1.00054316682343	0.820408241466421	-2.66166790914351	0.66820243616368
15855	Mir674	-1.74249453001364	0.690413011619009	1.00054316682343	0.820408241466422	-2.66166790914351	0.66820243616368
15856	Gm21168	-1.74249453001364	0.690413011619009	1.00054316682343	0.820408241466421	-2.66166790914351	0.66820243616368
15857	4930553P18Rik	-1.74249453001364	0.690413011619009	1.00054316682343	0.820408241466422	-2.66166790914351	0.66820243616368
15858	Gm24391	-1.74249453001364	0.690413011619009	1.00054316682343	0.820408241466421	-2.66166790914351	0.66820243616368
15859	Gm11672	-1.74249453001364	0.690413011619009	1.00054316682343	0.820408241466421	-2.66166790914351	0.66820243616368
15860	Ptcra	-1.74249453001364	0.690413011619009	1.00054316682343	0.820408241466422	-2.66166790914351	0.66820243616368
15861	Gm44349	0.380291054554011	0.198470022764778	0.0335830559215896	0.906534406837217	0.177957571252592	0.668305755425996
15862	Grm4	0.888697284295985	0.767885498055577	-0.886426771739214	0.76846156614976	1.8255770193259	0.668322184232914
15863	Gm12941	0.519881355529335	0.723148191098376	-0.113640380359488	0.936994134496445	-0.929792489630683	0.66834674873246
15864	Arl6ip1	0.270450975331191	0.145522027250774	-0.210272249258117	0.257677153522279	-0.112635689297912	0.668369757498028
15865	Nr6a1os	1.46936561454203	0.387705227369675	2.74719848412922	0.0304049949837255	0.85536804850051	0.668380152435573
15866	Gramd3	-0.0608178703723869	0.704539771807687	0.0668924531763771	0.676346544692805	-0.0971653243305041	0.668421968625714
15867	1700029J07Rik	0.517984721390251	0.462144107232148	-0.261367581852973	0.708978553914682	0.427043175023827	0.668422423514648
15868	Gm9768	1.11808645951112	0.560289040703959	0.054767473044945	0.975232363779951	1.11746924253149	0.66842615884012
15869	Ranbp17	-0.1354184225521	0.634013401428528	0.0302947971857176	0.915590049164148	-0.173112796442979	0.668490289298306
15870	Gm12416	1.133939463595	0.645559762051258	0.104847701536803	0.964246672258948	1.44791941246359	0.668595766352294
15871	Fmr1os	-0.122382133089266	0.943118685642238	-0.657871519344739	0.710970026234028	-1.11879470189889	0.668681476321031
15872	Gm9396	0.716150752537347	0.251357065446315	-0.65737262919508	0.289998529047889	0.390780669918262	0.668716533165228
15873	Gm34648	0.925199235627995	0.751880120305586	1.53072199296874	0.585189340896627	1.68243246244093	0.668738682173636
15874	Mir1258	1.07480516511894	0.571672110933207	-0.418463805823965	0.816636817638528	1.13601279923079	0.668808113274357
15875	Gm15539	-1.24982148690086	0.670897312219722	1.548436564648	0.594918976027894	-1.74959835455619	0.668883575071653
15876	Lrch3	0.0175935853479738	0.871507208108067	-0.0379390733314727	0.727282817981488	0.0658546767861783	0.669124284222241
15877	Cipc	-0.0607140376550303	0.822190114430586	0.42662998023982	0.11327018049057	-0.162895866902761	0.669132885595767
15878	Iba57	0.539463335225958	0.499908426236945	0.0614922968043813	0.938488361107731	0.482344461554618	0.669232460957224
15879	Ccdc166	0.109294550285362	0.890970042900633	-0.603465897588107	0.45374340964387	0.485552218096797	0.669238309058936
15880	Rho	1.2563045819194	0.308257994984031	0.0160327718832849	0.988297993819673	0.719057067797776	0.669304433365412
15881	Mettl27	-0.070558686150412	0.723318751788145	-0.561134347911812	0.00560060416243072	-0.122531385745131	0.669330839471843
15882	Apoc1	-4.39959321019664	0.0176704670293168	-0.922942298342407	0.671287821617265	1.11897912014693	0.669349133204271
15883	Cdc123	-0.0901026692383632	0.379924467924448	0.0474735634231943	0.643704335829882	-0.0619820105568624	0.669361264768717
15884	AA467197	1.43468254668546	0.00229858034080541	1.72389788871941	6.17580931271434E-06	0.255306430796607	0.669745206079227
15885	Tnnc1	0.499775335219862	0.250509922369732	0.230293325728006	0.587859241855999	0.259634079180821	0.669776934198502
15886	Hps4	0.0738430637103673	0.537714972211965	-0.117064736423504	0.329602766693544	-0.0731484517663832	0.669801005188051
15887	Gm8177	-1.72150057787655	0.180713006826653	-0.144054835830868	0.914034998160563	-0.783243951563286	0.669814457354233
15888	Phldb2	-0.222923051338986	0.31657226173167	0.543384050481157	0.0146213498943761	-0.134188683913001	0.669835258538741
15889	Gm7645	-0.311617081428941	0.847936937598762	1.4699994916388	0.334315472248747	-0.920858371175222	0.669837015813979
15890	Gm31532	1.41939383536808	0.535833712960081	-1.27849495341566	0.575597361512712	1.42247110125154	0.669899076631845
15891	Rnf19a	0.0525780300244486	0.577243455442276	0.0837985101773559	0.372086696199937	0.0567156783216538	0.669959308230732
15892	Cck	-3.73284977707071	0.158735332043472	0.0388460598767766	0.989112517215032	1.58448926693508	0.670049519885639
15893	2310043P16Rik	-0.11285280606841	0.650852819282574	0.647791798808103	0.00815234697965687	-0.147500630474025	0.670139518676136
15894	Lrrc19	-0.832643584417723	0.694645196263889	0.477509258443631	0.823821709691017	-1.28682646318567	0.670143526794563
15895	Slc30a5	0.0396883413974964	0.640927666935276	0.492904323307242	4.07332450058527E-09	-0.0506412829420648	0.670201151738052
15896	Gnai1	-0.0970460315501822	0.460521129858705	-0.24337930020034	0.0667776873688689	0.0797520843918243	0.670212268267848
15897	Tm6sf2	0.180756455322239	0.802177863264859	-0.042644753151017	0.95237298796783	0.430487225172045	0.670244213514429
15898	Lix1	1.54989326545398	0.0486523784682196	-1.11932849295251	0.145291128086524	0.491932341468092	0.67040316997215
15899	Aar2	0.405984326141945	0.308986716375791	0.0542010127255819	0.891755435435459	0.24001043772241	0.670436444150477
15900	Gps2	-0.0936411742848235	0.642469049252971	-0.237647031306674	0.241397124688459	0.121821264146429	0.67051273984355
15901	Zfp934	-0.518158567043671	0.1057577797721	-0.492422437246986	0.139694602054852	0.196185061191472	0.670528160777777
15902	Cldn12	-0.350908218057939	0.00545151665395981	0.349179604645318	0.00564727693821927	0.0751386312838362	0.670528328730437
15903	Nobox	-0.832456030492987	0.848998112093315	0.916310653567695	0.83389243414088	-2.629174591087	0.670579665856122
15904	Ano4	0.646111258603142	0.288569830459726	1.46101508310119	0.010123417537773	0.348999734992896	0.670580138828915
15905	Tmem161b	0.81256159546	0.331415192761316	0.255073838383331	0.759654440878884	0.502430543780385	0.670608094990962
15906	Nsa2	0.0932885830106468	0.292450723178189	-0.0599431623446035	0.498252013980451	0.0533439386953752	0.670622090007103
15907	Zcchc10	-0.331403870636298	0.239680252980563	0.755419332704244	0.00689490522417248	-0.167484872100797	0.670683955152487
15908	Crybb1	1.11441086933833	0.745785187767699	-2.87458170560656	0.409134633036607	2.11872317140359	0.670694824105577
15909	Tmem201	0.178600643916377	0.460745418417105	0.452170142394617	0.0601163098135508	0.14488700895399	0.670695615572089
15910	Dpyd	-0.606249512271336	0.168479552051405	-0.393878463927931	0.3790553169658	-0.267334598282566	0.670698249195671
15911	Prdm16	-0.0951119867839125	0.910017549707151	-0.389411350365414	0.644543851930272	0.506568030072385	0.670724880698685
15912	Chmp1b	-0.180361607842165	0.251524094015787	-0.250146845948943	0.113017537424651	-0.094835165210263	0.670760214956606
15913	Col19a1	-1.74188715332027	0.0123565672102352	-2.59873980005849	0.00127094849994658	0.455066420085913	0.67080773513003
15914	Mien1	0.751980022339713	0.498649703272849	0.0659932934295383	0.952605112451355	0.66753703167835	0.670911579412658
15915	Gm19056	3.14734604260763	0.354472363989322	-0.214444332666977	0.947634853515844	2.03340024046317	0.670912309763379
15916	Chek2	-0.068271558607186	0.643104173597415	-0.169961921563397	0.25656430506842	0.0895254299417537	0.671061833742133
15917	Ric8b	-0.0594616373533194	0.758148256395226	0.254729974649437	0.18507100721255	-0.115567475969129	0.671061844208914
15918	Hist1h4d	-0.38748549240599	0.657967488604188	-0.497819651293887	0.589641650245404	0.535332558908691	0.671184388392836
15919	Gm14323	2.87844752914343	0.226036614893306	-0.432935458119306	0.845858594743896	1.43954573793559	0.671194439314872
15920	Bmpr1b	-1.03092953538531	0.00449674976389779	2.08979833373281	3.86715817348258E-09	-0.207601030290046	0.671255358156969
15921	Akap10	-0.0603995893242383	0.496637080161371	0.546850568158039	2.52789704504428E-10	-0.0519048763213318	0.671306949377688
15922	Ebi3	2.82963874586489	0.221256576968481	-0.393289299637143	0.855467363572391	1.39990089604918	0.671314377008955
15923	Tm2d2	0.145304902882679	0.521960740953823	-0.348201805706102	0.125108685395485	0.136284111033695	0.671357845124362
15924	Lgi3	-0.325387536611553	0.511300543702466	-2.00719320800603	0.000614558682374568	0.339096943242335	0.671395566411392
15925	Fam83h	0.12873476749411	0.816586799545925	-0.177606466380165	0.74898487378938	0.332895264282715	0.671538572559847
15926	Gm22485	1.1115606999564	0.548199284370181	-0.994129844658061	0.589902706046041	1.15094170218659	0.671597952284469
15927	Fbxo41	0.516393532853075	0.508759586956515	-0.628335386176672	0.424306087874345	0.479232146040116	0.6717071903972
15928	Tnfaip6	0.410233327514718	0.620877370391857	0.520989144669779	0.528318955569607	-0.496593952742911	0.671762391916648
15929	Gssos1	-2.65568448011859	0.538797695560817	0.0387572308238705	0.992983583408024	-2.61307145124257	0.672016764803371
15930	A530041M06Rik	-2.65568448011859	0.538797695560817	0.0387572308238705	0.992983583408024	-2.61307145124257	0.672016764803371
15931	1700028K03Rik	-2.65568448011859	0.538797695560817	0.0387572308238705	0.992983583408024	-2.61307145124257	0.672016764803371
15932	Chrdl2	-2.65568448011859	0.538797695560817	0.0387572308238705	0.992983583408024	-2.61307145124257	0.672016764803371
15933	Gm10000	-2.65568448011859	0.538797695560817	0.0387572308238705	0.992983583408024	-2.61307145124257	0.672016764803371
15934	Gm49089	-2.65568448011859	0.538797695560817	0.0387572308238705	0.992983583408024	-2.61307145124257	0.672016764803371
15935	Cdk5rap1	0.539330590253386	0.5112182448318	0.266854230749678	0.744281771659247	0.490230085098849	0.672240302695314
15936	Gm49095	-0.727071616858513	0.868091479296425	1.00646617183781	0.817523135903504	-2.61394554780642	0.672314256038708
15937	2900045O20Rik	-2.27776105156603	0.538110852250074	1.00057530916367	0.791010043410024	-2.23516016050005	0.672415999317145
15938	Efemp2	0.152454686403723	0.50118183301539	-0.0432562071655092	0.848631955321982	0.135522773979144	0.67244007207294
15939	Spout1	0.262938689420243	0.349641313283198	0.230938885896189	0.408640797321419	0.167526938426384	0.672502471807032
15940	Erp27	0.648435559777001	0.713050237848232	1.00056538492309	0.519035253710336	0.956574532921	0.672516649214564
15941	Kcnd3	0.916266356908295	0.536196956212506	0.800748171958349	0.564094189518962	-0.880280602116254	0.672551790022605
15942	Gm12944	2.38803122021151	0.307108324960329	-0.513455473253031	0.810973803757555	1.38917489950403	0.672561150510425
15943	Dact2	-0.415253867425125	0.763043686967749	0.999831463297676	0.451920901260538	0.764936788733705	0.6725843045349
15944	4933439K11Rik	1.42743921624592	0.330636190633748	0.175592010578898	0.898012659360926	-0.903690835539041	0.672702487007725
15945	Gm3604	-0.31965332221072	0.374252355241132	-0.374161147327195	0.315084295991134	0.218318833162622	0.672708154475583
15946	Abhd17b	-0.136537944577361	0.288560671612826	-0.0860177364603834	0.505835928558102	0.076998989860321	0.672726746459972
15947	Gm14023	0.695246886469981	0.382589897940148	-0.201982439941811	0.791984456908627	0.474291693513328	0.672868444326056
15948	Mpv17l2	0.105263253438444	0.516688749063314	0.200696191987815	0.214293983321523	0.0966225181231824	0.672945798608915
15949	Gm47370	0.888617848653975	0.766983390208331	-0.886347336013422	0.767561613967612	1.79225726003955	0.672976090239236
15950	Gm48557	-2.27764234567605	0.538934448110617	1.00057500759359	0.791396306124343	-2.23504130832954	0.673028486963916
15951	Commd10	-0.129391692939725	0.32608795298834	-0.109615017839104	0.4074835314261	-0.0789206682647352	0.673039078909514
15952	Gm6311	0.386172477880396	0.860376886316423	-1.24436716387042	0.588351195700053	-1.40321617371317	0.673042497824028
15953	Elp3	0.117355706512346	0.279090213038704	0.38511450045738	0.000327328114547339	-0.0642514203504191	0.673052066786755
15954	Phc2	0.379438656396334	0.0367407885591687	0.351061152325136	0.0525563315195456	0.108234659089531	0.673064662088767
15955	Rpl31-ps15	-1.31585890364779	0.722671798182178	0.0388058192376812	0.991817100571766	-2.23506142806993	0.673094217756685
15956	Klf1	-0.510442773714483	0.806751895897827	1.39409506590534	0.485262495492822	-1.18991184881736	0.673167132204168
15957	Sssca1	0.64177465634809	0.555095684695441	0.321408875464783	0.767301073231096	0.648233803161921	0.673174282625974
15958	Gm17383	-0.126872160069838	0.799868058284339	0.521735595446286	0.2851762570131	-0.292029045641436	0.673237876538395
15959	Ubox5	0.0298624370133556	0.894430748467085	0.120397843366402	0.59056029124017	0.133534856907909	0.673263996470356
15960	Parp2	0.12484502718882	0.466173368629144	-0.0693399472053292	0.68494262030792	-0.102607378844379	0.673282502114578
15961	Zfp715	0.301123502670716	0.296286606924754	0.095471061309194	0.739409478235248	0.171602217332381	0.673330695816302
15962	Olfr1310	-1.28356072685673	0.406057363672142	-0.571742324693949	0.730492977264091	-0.962992932411533	0.673649608068483
15963	Gm12608	-0.833537599695419	0.379480117237085	1.63319104745019	0.0775643568694794	-0.538059277907357	0.673682497954821
15964	Acot9	0.162747515394962	0.250213836821364	0.586897133211095	2.9392411628162E-05	0.0838058195687892	0.673690173151755
15965	Gpx8	0.201099490491439	0.00231299806371988	0.207832446880776	0.00148844902655173	0.0391381595551632	0.673749667377962
15966	Gm37233	-0.952732278633386	0.00076707231558167	-0.242328438713067	0.39954260911563	-0.169371354089319	0.67379348117736
15967	Plekhg4	-0.416817605506755	0.598563773607201	-0.152713136706051	0.84846562391686	0.471100402640758	0.673885271078081
15968	Shank2	1.04552686046654	0.117991553972705	-0.542999116163445	0.410115448087612	0.401030376281848	0.674003387087052
15969	Sp110	-0.207692600163437	0.64817049288523	0.74695683470329	0.0967397482687409	-0.267284310813545	0.674019008449343
15970	H3f3a-ps1	0.56466647585537	0.385210429593804	-0.400045639884182	0.535270892851893	0.389920439215337	0.674029614320677
15971	Gm4900	-0.437290825908047	0.600394366138311	0.166172943094369	0.845732699281775	0.483653329081867	0.67410744978057
15972	Tasp1	-0.0243080881004698	0.926731444131202	0.515115248062265	0.0488179214070376	-0.155825863591907	0.674115745259206
15973	Tmem60	0.168466553481242	0.491427607751512	-0.00421280782861581	0.9862065918129	0.145425254072132	0.674152555455274
15974	Sigirr	-1.31564711460519	0.723656386467818	0.0388054623635127	0.991844962210229	-2.23484942172214	0.674191490143003
15975	Rpl30-ps9	0.569131900552003	0.772417362102928	-1.03813936878545	0.610901315937891	1.20646934566664	0.674195242105625
15976	Edf1	0.272369931223538	0.0935856348160954	0.0186849779637727	0.908299996554047	0.0965500276317293	0.674204039145015
15977	Pthlh	-1.75832634524641	0.556616490408997	1.86636955779311	0.531999485987897	-1.76222009504413	0.674230002047724
15978	Dennd4a	-0.441376714676125	0.0552537197057773	0.406967598922465	0.0771378145253063	-0.136525364419309	0.674269465994483
15979	Gm9797	0.667793734125851	0.599204277830764	0.107812170542184	0.929929990973075	0.74077444257787	0.674305486227591
15980	Pkdcc	-0.556307856169219	0.212967452874384	-0.489020188980801	0.276455658472632	-0.266468383918497	0.674334778545011
15981	Gm10044	-0.291082794432344	0.739280326823666	0.839716908092849	0.32714038567544	-0.508554638138814	0.67435145963981
15982	Gm26869	0.153730546183402	0.876421959422085	-0.179498554497754	0.855993443483277	-0.607203791693046	0.674384751337115
15983	Gm6055	0.252123028232846	0.684589339751474	0.199988343725067	0.74314600630287	-0.3693570967799	0.674404784815103
15984	4930403P22Rik	-1.68884240890132	0.699661005790124	1.00054473014074	0.820407965647827	-2.60801683024779	0.674602217781819
15985	Gm28893	-1.68884240890132	0.699661005790124	1.00054473014074	0.820407965647827	-2.60801683024779	0.674602217781819
15986	Gm37718	-1.68884240890132	0.699661005790124	1.00054473014074	0.820407965647827	-2.60801683024779	0.674602217781819
15987	Gm13511	-1.68884240890132	0.699661005790124	1.00054473014074	0.820407965647827	-2.60801683024779	0.674602217781819
15988	Gm13977	-1.68884240890132	0.699661005790124	1.00054473014074	0.820407965647827	-2.60801683024779	0.674602217781819
15989	Gm9873	-1.68884240890132	0.699661005790124	1.00054473014074	0.820407965647827	-2.60801683024779	0.674602217781819
15990	1810013D15Rik	-1.68884240890132	0.699661005790124	1.00054473014074	0.820407965647827	-2.60801683024779	0.674602217781819
15991	Gm21663	-1.68884240890132	0.699661005790124	1.00054473014074	0.820407965647827	-2.60801683024779	0.674602217781819
15992	Gm13829	-1.68884240890132	0.699661005790124	1.00054473014074	0.820407965647827	-2.60801683024779	0.674602217781819
15993	Gm13861	-1.68884240890132	0.699661005790124	1.00054473014074	0.820407965647827	-2.60801683024779	0.674602217781819
15994	Gm45760	-1.68884240890132	0.699661005790124	1.00054473014074	0.820407965647827	-2.60801683024779	0.674602217781819
15995	Gm16302	-1.68884240890132	0.699661005790124	1.00054473014074	0.820407965647827	-2.60801683024779	0.674602217781819
15996	Gm46999	-1.68884240890132	0.699661005790124	1.00054473014074	0.820407965647827	-2.60801683024779	0.674602217781819
15997	Gm8712	-1.68884240890132	0.699661005790124	1.00054473014074	0.820407965647827	-2.60801683024779	0.674602217781819
15998	Gm15667	-1.68884240890132	0.699661005790124	1.00054473014074	0.820407965647827	-2.60801683024779	0.674602217781819
15999	Gm2682	-1.68884240890132	0.699661005790124	1.00054473014074	0.820407965647827	-2.60801683024779	0.674602217781819
16000	Lrrc6	-1.68884240890132	0.699661005790124	1.00054473014074	0.820407965647827	-2.60801683024779	0.674602217781819
16001	Gm9386	-1.68884240890132	0.699661005790124	1.00054473014074	0.820407965647827	-2.60801683024779	0.674602217781819
16002	Mir351	-1.68884240890132	0.699661005790124	1.00054473014074	0.820407965647827	-2.60801683024779	0.674602217781819
16003	Gm14810	-1.68884240890132	0.699661005790124	1.00054473014074	0.820407965647827	-2.60801683024779	0.674602217781819
16004	4933428M09Rik	-1.68884240890132	0.699661005790124	1.00054473014074	0.820407965647827	-2.60801683024779	0.674602217781819
16005	Slc26a6	0.0661732221133945	0.93815411647934	-0.198028607686011	0.81646368207697	0.506186456267074	0.674684524333928
16006	Gm38114	-0.349476371215308	0.779754161502087	-0.666338050843738	0.61046526038334	-0.785088852095601	0.6750514696281
16007	Zbtb42	-0.348266421061459	0.0888354963041574	-0.645449351651642	0.00274333771667901	-0.126288537484691	0.675059584259172
16008	Abcb6	-0.581355818773952	0.525564692768139	0.359836525105363	0.695949743829927	-0.541436785568888	0.675087346513228
16009	Smpd4	0.254889339972052	0.223773623627676	-0.103660063895163	0.620047965670614	0.124228987375551	0.675201724161155
16010	Aldh3a1	1.86335507407296	0.0355375173439218	-3.99496991421289	2.32469225876602E-05	0.594213808658497	0.675242927514371
16011	Gm37116	0.344028634123226	0.76417461596201	0.385937247341989	0.720677665009583	0.64617884342625	0.675280122676666
16012	Ajap1	1.85213845853228	0.576114153656427	1.97344289508172	0.529578318346728	-1.92859910880626	0.675294904619658
16013	4921534A09Rik	-0.998376205276239	0.709106802926356	1.00064672041176	0.708475475158967	1.5266954254458	0.675298658683221
16014	Serpina4-ps1	-1.69705995329007	0.642232777548543	2.45176514492593	0.495340489976301	-2.13058420065796	0.675306439790289
16015	Gm5526	0.632002154588563	0.289159096223802	0.194678208041659	0.740849777735729	0.351315692882988	0.675323190808882
16016	Gm9030	-1.72198516744876	0.53362431130626	0.0388305804101803	0.989326164122278	-1.67940896393703	0.675330713944013
16017	Gm5590	-1.7521307940389	0.534046047528013	0.0388291858987555	0.989510982647531	-1.70955381972238	0.675359947524308
16018	Gm12089	-1.7521307940389	0.534046047528013	0.0388291858987555	0.989510982647531	-1.70955381972238	0.675359947524308
16019	Gstm2-ps1	-0.186479033896939	0.90161373606273	-1.57642476475433	0.362644985954387	-1.05280248783021	0.675491628372767
16020	Il9r	-1.7520719663039	0.53436190310837	0.0388291469746112	0.989518023245885	-1.70949497226003	0.675585643419876
16021	Ryr2	1.71994027581064	0.54755615261561	-1.62608659039563	0.569221458748822	1.73033126781332	0.675619073898506
16022	Gm36546	0.642359810305179	0.822412393288687	0.031826415584532	0.990918688228305	-1.70905151439807	0.675629801464808
16023	Nfkbie	0.455299705086581	0.579941573909022	0.198184885639384	0.809043287484703	0.485854863441856	0.675667208299072
16024	Plet1	-1.7269414482223	0.512212787668938	-0.922931442265421	0.739733162879001	1.54697359546472	0.675713874353462
16025	Txndc2	0.828744314653013	0.782420141040208	-0.826473801977502	0.783001304729714	1.77388341936337	0.675724708828888
16026	Gm30400	1.43511092150455	0.11906874928232	-0.344276160225517	0.687937307425158	0.544737725464727	0.67575794369691
16027	Gm6682	0.335255490683951	0.638493167282317	0.318816191994798	0.641108493816158	0.409782780393602	0.675784103051513
16028	Gm37733	-1.31532781446228	0.725146939341115	0.0388049147896423	0.991887165773778	-2.23452978815441	0.675853835123009
16029	Wisp3	-1.75199158182379	0.534794009012202	0.0388290935960568	0.989527655313957	-1.70941456072677	0.675894382289508
16030	C78859	0.535144793854898	0.576473717714827	-0.438324134355096	0.645186190865059	0.571236685786479	0.675901062713534
16031	Gm10132	0.0609533841678793	0.907288990327971	-0.149144488550242	0.776923722445918	-0.3177076434117	0.675911194355928
16032	Syngr3	-0.0648778932261203	0.951355809559521	-0.179936088523693	0.866753802726498	-0.643448421879177	0.676159412067568
16033	Gm45869	1.3057737878351	0.614801913839875	-0.680648231208213	0.788706304729708	-1.57763989036005	0.676205171253515
16034	Dync1i1	1.62161847727672	0.0301551122827361	-0.0899115956135164	0.89665850411261	0.437750336771514	0.676210362732246
16035	Gm14472	-2.33624468493119	0.423755607680786	1.91951025930141	0.516939867739848	-1.70082980391131	0.676298942827204
16036	Slfnl1	-2.61934743887873	0.544540041586821	0.0387582896138009	0.992983391734902	-2.5767351158661	0.67638112692208
16037	F7	-2.61934743887873	0.544540041586821	0.0387582896138009	0.992983391734902	-2.5767351158661	0.67638112692208
16038	Il20ra	-2.61934743887873	0.544540041586821	0.0387582896138009	0.992983391734902	-2.5767351158661	0.67638112692208
16039	Gm36642	-2.61934743887873	0.544540041586821	0.0387582896138009	0.992983391734902	-2.5767351158661	0.67638112692208
16040	Mir615	-2.61934743887873	0.544540041586821	0.0387582896138009	0.992983391734902	-2.5767351158661	0.67638112692208
16041	Egfl6	-2.61934743887873	0.544540041586821	0.0387582896138009	0.992983391734902	-2.5767351158661	0.67638112692208
16042	4933421A08Rik	1.80831804782279	0.314676353739894	3.03981141322961	0.0306765203256326	0.877418634273972	0.676474387893826
16043	Gm28688	-0.0365681875867017	0.988643607255912	1.52029765228787	0.531617389666364	-1.47545537865772	0.676530406846852
16044	Capn1	-0.226530385149305	0.161042129155239	-0.193690876371867	0.231893467040687	0.0954439246613404	0.67659146928823
16045	Nup188	0.0322255139567904	0.724311968080108	0.243898159263775	0.00708073736021704	0.053499125104262	0.676722886582263
16046	Gm17655	-0.372857726419077	0.336361907149349	0.176083085345812	0.653274692257507	-0.228177798849767	0.676733643935034
16047	Rab3ip	0.115606275181701	0.464744809977213	0.973555127038096	4.74987334972095E-10	0.0923230551053204	0.676738390247847
16048	Chdh	2.43016347104317	0.364646425079334	-1.57483088065099	0.547977051200637	1.61963998443026	0.676758059339917
16049	4930562D21Rik	-1.80655052400102	0.528978252573162	3.22975738825579	0.24076042486645	-1.60293886315066	0.67688771759205
16050	Gm8979	0.828672620600297	0.783245534964559	-0.826402108002964	0.783824658514777	1.77382741656808	0.676899382674128
16051	Hsd17b10	-0.0562871444005036	0.590896243967459	-0.276291334747657	0.00886386037462493	0.062136463460016	0.676975494073503
16052	Prss35	-2.69424506150117	2.0049061096433E-40	-3.03116897904776	1.87007916066629E-18	0.167833220477114	0.677046678886935
16053	St18	2.51765502155983	0.556897341260447	-3.47717187237898	0.417167699512849	2.56013340477312	0.677075003156454
16054	Clasrp	0.0811602403337753	0.438487302826608	0.0144589037006056	0.889875073788083	0.0616301168826145	0.677243872388549
16055	Grk5	0.12779730308331	0.0514461213059467	0.336760505026057	2.08335637513781E-07	0.0382952257746024	0.677523207282149
16056	Nme5	0.464585855209686	0.634715875834354	-1.11181466877668	0.271419248392614	-0.631294063811656	0.677557231889131
16057	Carmil2	-1.33929472374547	0.126470701393165	-0.224953931059603	0.806891495398222	-0.523341211864153	0.677646157001233
16058	Gm6439	1.1600580568945	0.477315630130718	-0.240242322109187	0.874042883659112	-1.01834075247438	0.677768834561944
16059	Acox3	-0.0878801519509003	0.762989838264266	-0.282237286506415	0.333742792259957	0.171445387017012	0.677796446330118
16060	Gm12902	0.385568760263463	0.709015449464521	-0.105780890475098	0.916515323382579	0.599421304172516	0.677829710370745
16061	Snord65	-0.562926718847654	0.638907595506996	0.711828179393224	0.548913715201555	-0.685556213573716	0.677953302872134
16062	Gm15512	-2.2794513006837	0.526569046258973	1.8468176840243	0.611469686383005	-2.10812158689185	0.677957738981095
16063	Patl2	0.92528016279446	0.833712154842452	2.59698741902475	0.544522556252482	-2.55211441478867	0.678024321234821
16064	Xrra1	1.11538090417404	0.1543304527744	-0.32668944494879	0.663390719043982	-0.479334846373865	0.678052067390445
16065	Riiad1	0.457770120210698	0.397821722634223	1.50437774899202	0.00252747107104737	0.29817445119875	0.678187791539048
16066	Cop1	-0.0691791449366822	0.419986472812709	0.229986783010001	0.00715430699363143	-0.0501849829289981	0.678216872451315
16067	Gm11425	0.6787310695183	0.365507998830115	0.0329337779253002	0.96233807336878	0.430495962150664	0.678255491250872
16068	Plekhg6	-0.144966901067042	0.856243096531023	-0.817212392213284	0.314099505742429	0.473668373443544	0.678297588617899
16069	Ntrk3	0.648074972567142	0.536245800238636	-2.73032709836721	0.0192672277895438	0.688465079762068	0.678327211388391
16070	Pcdhb11	2.39201911892669	0.127195470925063	-1.3043369763421	0.364306116649519	-0.996742016890393	0.678343152702646
16071	Arhgef11	0.211846515137772	0.164020509865828	-0.0413635134271232	0.785374952374434	0.0892785032391611	0.678389364829538
16072	Nefm	-0.337056958548448	0.789403049437889	0.176233262018781	0.889371255427731	0.731173932819098	0.67842169569834
16073	Bnip1	0.690220669738091	0.529846251163181	-0.042208067034659	0.969329521524409	0.643730485072511	0.678545675627443
16074	Rab22a	-0.162059355304777	0.034988366860564	-0.163078173474345	0.0349740986911586	-0.0452444554533624	0.678588548190085
16075	Gm38038	2.821800655128	0.371807127706358	-2.81953014446671	0.372192050314525	1.90252907361024	0.678638380812268
16076	Ube2l6	0.339835844388557	0.410821572113528	-0.00657777682334161	0.987276191087578	0.241980738922982	0.678650585688615
16077	Gm14176	0.366716263513552	0.552043218649246	0.135611453688496	0.823211492720917	0.358244758256377	0.67867054536941
16078	AC078895.2	-0.998355908809724	0.671752479610556	3.46854193550284	0.102547613779353	-1.24958370786356	0.678808706582978
16079	Gm47251	-0.0458721329865262	0.958598823631875	-0.153600933129085	0.862676275891858	-0.52520207538112	0.678809682463399
16080	Tprg	2.50302414452298	0.559227820626748	-3.46254099534213	0.41917297144881	2.54550295405954	0.678830548336597
16081	C79130	-0.186459890139217	0.670220000416085	-0.11912156693288	0.788431039848544	-0.260008165177048	0.678837631762039
16082	Dkc1	0.00632389803198242	0.973478819377022	0.653269071448843	0.000505109434814916	-0.110192565000539	0.678893989446947
16083	Gm20675	-2.00785821499351	0.391902863013704	-3.1736928772846	0.222907324941139	1.44724919802311	0.678956300235698
16084	B130011K05Rik	1.71328930608842	0.69549148886697	-0.749231452842988	0.864092067996005	2.56143097800013	0.678974568848586
16085	Gm16589	0.0145299692250545	0.981210304914255	-0.222717368278824	0.72154762218382	-0.372544824925456	0.679076146003531
16086	Rps15a-ps3	-0.0535188832090137	0.94848668970973	0.835404121927776	0.291997490298701	-0.469103898970095	0.679105627855764
16087	Prmt5	0.0863070643119373	0.477050946859366	0.50141963913258	2.94120302542316E-05	0.0703358935341403	0.67922260007663
16088	Opcml	1.0317499182904	0.190750791259367	-2.4754727453731	0.00249495886234731	-0.508152899729837	0.67927192650372
16089	Gm22753	-0.639506147645783	0.683751210910984	1.03183500498138	0.501313457202579	-0.88193144759109	0.679332527043121
16090	Arfgef3	1.65569785770839	0.113158931546195	2.47234511458178	0.00116736545723409	-0.530856134249974	0.67937370226911
16091	Eif3h	0.175303622635491	0.00165624407868973	0.0973711682859814	0.0789668064612882	-0.0325225573779653	0.679536844803098
16092	Cox11	-0.0685752245818788	0.825736109182352	0.139393401163664	0.65341149537632	0.180727260371334	0.679592282664465
16093	Gm14379	-0.378422348179362	0.7378935427505	0.457187150725815	0.685131106846681	-0.658366128866568	0.679652418297901
16094	Fmnl3	-0.202888181854808	0.374849048603517	0.879633212933262	0.000112953699881983	-0.132950827701535	0.679739160433243
16095	Gm38097	-1.27057246579249	0.73242572336367	0.0388066590899084	0.99182735072651	-2.18977555782812	0.679878127852925
16096	Gpr61	-1.81410410970457	0.37463969725842	2.27144778679962	0.257071953806879	-1.09660175435185	0.679878423616291
16097	Slc22a21	0.134116479711338	0.869992962608823	0.14799370340834	0.856441645791929	0.477289346762168	0.67992262005772
16098	Mt3	1.08371410961403	0.572144808804321	-0.362750256852725	0.841598652938454	1.10318337243741	0.679948662941442
16099	Gm26646	2.49368229038919	0.560718275645508	-3.45319914120834	0.420456335039101	2.53616137213429	0.679952371040986
16100	Tm4sf19	2.49368229038919	0.560718275645508	-3.45319914120834	0.420456335039101	2.53616137213429	0.679952371040986
16101	Mos	0.511349308131227	0.814067978822668	0.0550022062928429	0.979226173760931	1.23623022796475	0.679958228215255
16102	Gm28085	-0.374630722980343	0.785194048544256	-0.467206265982502	0.745556958075674	0.80990579787066	0.680013009141466
16103	Gm43820	0.449561660858854	0.7825481043562	-0.505804975567683	0.75666859736934	0.952637702700666	0.680018723170884
16104	2010300C02Rik	1.61049570881861	0.15899334230754	1.12680916911758	0.218450083807699	0.6033607307582	0.680089090417691
16105	Umad1	-0.0756652614938222	0.705527673181362	-0.0189775236037126	0.924692534394893	-0.117230898240168	0.680121588307755
16106	Gm6266	1.59479853574476	0.353836163680835	-1.38050995568395	0.413392782915294	1.05697386981853	0.680170859277113
16107	Gm14012	-0.573077300381851	0.754829786860663	-0.449639614842865	0.815703012941476	-1.14126572981726	0.680194542501366
16108	Rpl14-ps1	0.260572144509753	0.387039547059281	0.112740748858974	0.704846576481779	0.174663360139559	0.680239044780025
16109	Mboat7	-0.0940420065522805	0.582114770053284	0.22432855691011	0.188937567577693	0.0994850348396865	0.680260783157214
16110	Atp6v1b1	0.745697682162168	0.793396527411674	-1.45656765633226	0.614882186885189	1.69077582621967	0.680301587077872
16111	Gm43196	0.524008722464275	0.817361116434794	-1.87505583972479	0.434937604939717	1.39657523209636	0.680349364099323
16112	Sp140	-1.22940772867017	0.000275724372013552	0.186955858620451	0.586941580819366	-0.196554033690211	0.680373039560035
16113	Gm45640	-0.166464567254717	0.828321868575637	0.485418717102636	0.524374116187477	-0.445104960595355	0.680374674204115
16114	Mtmr11	0.323548203649473	0.782096783162691	0.0351160719336437	0.976044836898354	0.681271051766737	0.680407909675635
16115	Gm45380	1.09746711552697	0.214101715360417	0.649859854857536	0.408972968820752	0.487824731671595	0.680429609907522
16116	Mta1	0.0616640116926784	0.606373534272312	-0.00558852393253263	0.962726910587226	-0.0697399063877568	0.680437880531756
16117	Sstr4	-2.48017672069883	0.208435965653483	-2.36842090798896	0.296209484569836	1.2088231636559	0.680510054166749
16118	Lat	-3.17532508635811	0.0979843225133413	0.924384010178003	0.663220260760269	-1.09366605504266	0.680544051374021
16119	Fbxo16	0.734685248305262	0.276020754659207	-0.44910867207609	0.495525746924746	0.400039583949272	0.68058271902247
16120	Large2	0.156333305873283	0.922483844883791	-1.00752099194567	0.553645439715862	0.969516434478919	0.68059875773047
16121	Ptpn11	0.379114881797616	0.0114728483077468	0.108033286307065	0.47088628010277	0.0872696235574566	0.680648510662493
16122	Sowahb	-0.0365578637357123	0.988627146170296	3.89985015948615	0.0948153341672791	-1.38480699269799	0.680654544633509
16123	Psmb10	0.437482992476443	0.693579070611052	-0.10541061853594	0.924332689144978	0.646027997088899	0.680699971616192
16124	Gm37120	-1.90479216616737	0.353205999189223	0.58358208657024	0.785941026871098	-1.18202402495004	0.680711584223201
16125	2010109A12Rik	0.4256923974736	0.728541417325218	-1.24151883526924	0.344733170786517	0.76309500391465	0.68075686948443
16126	Hs6st2	0.0419895277689853	0.604235253848728	-0.208711904175243	0.0100714458009426	0.0472153531876643	0.680810034174126
16127	D830044D21Rik	1.94934785633159	0.0512149225741963	-0.336266036982056	0.710914866024755	-0.621087011342636	0.680823241845248
16128	Ugt2b5	-1.62041306285925	0.70788436268603	0.0387780551572601	0.992979813571397	-2.53959815500731	0.680852684628006
16129	Gm43618	-2.58218256603102	0.55044375236684	0.0387593725251166	0.992983195695077	-2.53957096496276	0.68085592862475
16130	Gm19078	-2.58218256603102	0.55044375236684	0.0387593725251166	0.992983195695077	-2.53957096496276	0.68085592862475
16131	Gm42397	-2.58218256603102	0.55044375236684	0.0387593725251166	0.992983195695077	-2.53957096496276	0.68085592862475
16132	Olfr691	-2.58218256603102	0.55044375236684	0.0387593725251166	0.992983195695077	-2.53957096496276	0.68085592862475
16133	Gm8989	-2.58218256603102	0.55044375236684	0.0387593725251166	0.992983195695077	-2.53957096496276	0.68085592862475
16134	Gm43263	-2.58218256603102	0.55044375236684	0.0387593725251166	0.992983195695077	-2.53957096496276	0.68085592862475
16135	Gm48727	-2.58218256603102	0.55044375236684	0.0387593725251166	0.992983195695077	-2.53957096496276	0.68085592862475
16136	Gm25005	-2.58218256603102	0.55044375236684	0.0387593725251166	0.992983195695077	-2.53957096496276	0.68085592862475
16137	Majin	-2.58218256603102	0.55044375236684	0.0387593725251166	0.992983195695077	-2.53957096496276	0.68085592862475
16138	Gm9429	-2.58218256603102	0.55044375236684	0.0387593725251166	0.992983195695077	-2.53957096496276	0.68085592862475
16139	Sntg2	2.43211479595728	0.156047758577428	3.34264114241976	0.00865993287729836	-0.880773239842575	0.680857645938994
16140	Olfr1402	-2.58217322483889	0.550445194419267	1.00053738338958	0.820409261843185	-2.53955228233062	0.680858147017035
16141	Sugct	-0.681953417633411	0.0774445265371915	-1.16725405729994	0.00451940764607478	-0.235168074534004	0.680929720575476
16142	Gm9847	-0.307469574614543	0.868362060313447	-2.19878116397006	0.298994749813737	-1.22670368296832	0.680932701628727
16143	Nrep	-1.3610204308375	0.00813773033907815	0.126693291551085	0.807997506251567	-0.299044890304645	0.680937356251633
16144	Gm11351	3.51957377152483	5.96386979544897E-08	-3.71901505370529	1.94535377839315E-08	0.565907108856687	0.681026108593148
16145	Hook2	0.606170336312722	0.485256570038616	-0.195816388665046	0.821412838413752	0.504822824252037	0.681037296664053
16146	Gm47769	-2.23205348640128	0.549690146695203	1.00057513254104	0.792482197912468	-2.18945268798826	0.681108031072296
16147	Gm23111	-2.23205348640128	0.549690146695203	1.00057513254104	0.792482197912468	-2.18945268798826	0.681108031072296
16148	Cggbp1	-0.171961688251722	0.0344150143070547	0.405577556458287	5.49383377169046E-07	-0.0469970053515438	0.681145138413678
16149	Ahsg	0.336340083225815	0.892230635251207	-1.6823568587777	0.517597156994688	-1.53739812754641	0.681231069880605
16150	Dhrs13os	-0.0833479823849258	0.950990298089519	1.39341491546098	0.270720771777257	-0.745110940630266	0.681243248856909
16151	Gm13900	-0.0366121810157268	0.993371903378351	0.0388826822288703	0.992960872897153	2.53543117654441	0.681303706986823
16152	Gm15819	-0.0366121810157268	0.993371903378351	0.0388826822288703	0.992960872897153	2.53543117654441	0.681303706986823
16153	Gm43100	-0.0366121810157268	0.993371903378351	0.0388826822288703	0.992960872897153	2.53543117654441	0.681303706986823
16154	Gm45080	-0.0366121810157268	0.993371903378351	0.0388826822288703	0.992960872897153	2.53543117654441	0.681303706986823
16155	4930567H12Rik	-0.0366121810157268	0.993371903378351	0.0388826822288703	0.992960872897153	2.53543117654441	0.681303706986823
16156	Gm32171	-0.0366121810157268	0.993371903378351	0.0388826822288703	0.992960872897153	2.53543117654441	0.681303706986823
16157	Gm37955	-0.0366121810157268	0.993371903378351	0.0388826822288703	0.992960872897153	2.53543117654441	0.681303706986823
16158	Gm15398	-0.0366121810157268	0.993371903378351	0.0388826822288703	0.992960872897153	2.53543117654441	0.681303706986823
16159	Igfbp1	-0.0366121810157268	0.993371903378351	0.0388826822288703	0.992960872897153	2.53543117654441	0.681303706986823
16160	Gabrp	-0.0366121810157268	0.993371903378351	0.0388826822288703	0.992960872897153	2.53543117654441	0.681303706986823
16161	Gm48343	-0.0366121810157268	0.993371903378351	0.0388826822288703	0.992960872897153	2.53543117654441	0.681303706986823
16162	Gm7778	-0.0366121810157268	0.993371903378351	0.0388826822288703	0.992960872897153	2.53543117654441	0.681303706986823
16163	Gm22215	-0.0366121810157268	0.993371903378351	0.0388826822288703	0.992960872897153	2.53543117654441	0.681303706986823
16164	Gm25188	0.925156488408717	0.833734056572712	0.0389013648367177	0.992957490778705	2.53540315274946	0.68130703587823
16165	Gm5507	0.925156488408717	0.833734056572713	0.0389013648367178	0.992957490778705	2.53540315274946	0.68130703587823
16166	Gm11954	-0.036630863623574	0.993368521244976	-0.922885987195574	0.83413616667953	2.53540315274946	0.68130703587823
16167	Asgr1	-0.0366308636235752	0.993368521244976	-0.922885987195573	0.83413616667953	2.53540315274946	0.68130703587823
16168	Rasal1	-0.0365578162147961	0.98847620743895	4.23588953294674	0.0638597314452145	-1.34763280371169	0.681328971820591
16169	Ms4a4a	2.46717952443365	0.56008158044165	-4.22262927045682	0.322722453902462	2.50965164764224	0.681329134073762
16170	A430035B10Rik	-1.22634528355326	0.189589250878194	-0.0960854970907017	0.922266409307239	-0.55062496338088	0.681553001714423
16171	Noc2l	0.229644686238847	0.083693486451031	0.464909353924148	0.000399551736530399	0.0764897154522464	0.681594842012555
16172	Gm7420	2.0683400165492	0.562701679775184	-2.06606950884225	0.563130543875297	2.11085881722258	0.681616290418551
16173	Gm7962	0.718859376335693	0.797925802904001	0.0122464815493608	0.99642817010127	-1.64354005713888	0.681666546386596
16174	A230087F16Rik	0.698425366196566	0.806354822127294	-2.41837333537713	0.404470845341402	1.70275740692867	0.681673652637146
16175	Hoxb2	0.228472875259329	0.780572912847436	0.494885019575377	0.544934460153226	0.474356885919022	0.681721127050984
16176	Ces1a	-0.509060704370358	0.81580375862945	-0.609320602306451	0.791909062143004	-1.349341147395	0.681737091086051
16177	Pcbp2	0.228720485801311	0.115309012023229	-0.0277416178759873	0.848375821457512	0.0842130072357776	0.681809395159152
16178	Nthl1	-0.112306458866103	0.623195701840558	-0.461695508275352	0.0516084649802558	0.136281186662443	0.681841642269752
16179	Calhm2	-0.0491870550401764	0.87321920743401	-0.273741931726625	0.375209465291593	0.178699334250095	0.682171124021852
16180	Anxa10	-0.284469090407375	0.873767670139511	-2.68863434763709	0.19692828578836	-1.2037046581623	0.682206686910578
16181	Neb	-0.989312450113333	0.0356051101509626	-1.46394798017532	0.00333648814729504	-0.283559141033254	0.682259365560246
16182	Sema4d	1.53290567214056	0.0657814695784103	-0.565600288052124	0.475927960441827	0.488009092015262	0.682277538927879
16183	Gm15675	-0.213208644118697	0.72178051887829	-0.705137416521725	0.251200382553479	-0.356513227083026	0.682323195045102
16184	Bri3bp	0.127415709813196	0.582883848603458	0.204471002480782	0.377074126581072	0.134074115899827	0.682366514180443
16185	Gm22346	2.48378000266806	0.565667617453428	-1.51972214942262	0.725229556588286	2.52627805637638	0.68240883661522
16186	Gm28177	2.48377132293078	0.565669016690555	-2.48150082171764	0.566024326028728	2.52626003517981	0.682410994107976
16187	Gm7592	2.48377132293078	0.565669016690555	-2.48150082171764	0.566024326028728	2.52626003517981	0.682410994107976
16188	Iqca	2.48377132293078	0.565669016690555	-2.48150082171764	0.566024326028728	2.52626003517981	0.682410994107976
16189	Gm8173	2.48377132293078	0.565669016690555	-2.48150082171764	0.566024326028728	2.52626003517981	0.682410994107976
16190	Igfn1	2.48377132293078	0.565669016690555	-2.48150082171764	0.566024326028728	2.52626003517981	0.682410994107976
16191	Gm24996	2.48377132293078	0.565669016690555	-2.48150082171764	0.566024326028728	2.52626003517981	0.682410994107976
16192	Kif16bos	2.48377132293078	0.565669016690555	-2.48150082171764	0.566024326028728	2.52626003517981	0.682410994107976
16193	Tox2	2.48377132293078	0.565669016690555	-2.48150082171764	0.566024326028728	2.52626003517981	0.682410994107976
16194	Fam205c	2.48377132293078	0.565669016690555	-2.48150082171764	0.566024326028728	2.52626003517981	0.682410994107976
16195	Gm22092	2.48377132293078	0.565669016690555	-2.48150082171764	0.566024326028728	2.52626003517981	0.682410994107976
16196	Gm13102	2.48377132293078	0.565669016690555	-2.48150082171764	0.566024326028728	2.52626003517981	0.682410994107976
16197	Gm43145	2.48377132293078	0.565669016690555	-2.48150082171764	0.566024326028728	2.52626003517981	0.682410994107976
16198	Mmd2	2.48377132293078	0.565669016690555	-2.48150082171764	0.566024326028728	2.52626003517981	0.682410994107976
16199	Klra3	2.48377132293078	0.565669016690555	-2.48150082171764	0.566024326028728	2.52626003517981	0.682410994107976
16200	7630403G23Rik	2.48377132293078	0.565669016690555	-2.48150082171764	0.566024326028728	2.52626003517981	0.682410994107976
16201	C2cd4a	2.48377132293078	0.565669016690555	-2.48150082171764	0.566024326028728	2.52626003517981	0.682410994107976
16202	Ankrd34c	2.48377132293078	0.565669016690555	-2.48150082171764	0.566024326028728	2.52626003517981	0.682410994107976
16203	Gm16155	2.48377132293078	0.565669016690555	-2.48150082171764	0.566024326028728	2.52626003517981	0.682410994107976
16204	Lrrc10	2.48377132293078	0.565669016690555	-2.48150082171764	0.566024326028728	2.52626003517981	0.682410994107976
16205	Krt17	2.48377132293078	0.565669016690555	-2.48150082171764	0.566024326028728	2.52626003517981	0.682410994107976
16206	Gm11676	2.48377132293078	0.565669016690555	-2.48150082171764	0.566024326028728	2.52626003517981	0.682410994107976
16207	Gm47541	2.48377132293078	0.565669016690555	-2.48150082171764	0.566024326028728	2.52626003517981	0.682410994107976
16208	Gm20379	2.48377132293078	0.565669016690555	-2.48150082171764	0.566024326028728	2.52626003517981	0.682410994107976
16209	S100z	2.48377132293078	0.565669016690555	-2.48150082171764	0.566024326028728	2.52626003517981	0.682410994107976
16210	Gm17097	2.48377132293078	0.565669016690555	-2.48150082171764	0.566024326028728	2.52626003517981	0.682410994107976
16211	Mettl7a3	0.722242150424117	0.675014051453494	-2.09023360674612	0.269315766860002	-1.13555595230547	0.682453994254872
16212	Foxred2	0.488055475582292	0.555056994249476	0.0969803945329934	0.90640376097175	0.477720060974815	0.682525424418894
16213	Gm42577	1.23013086352445	0.413635908854051	-0.763860730282716	0.598659608311782	-0.961128144939646	0.682526705854969
16214	Gm45342	2.06938788950168	0.253863965926062	-0.624013385232767	0.700727636450539	-1.08548376611994	0.682736002589999
16215	Asph	0.00746625039306186	0.915592038129077	-0.0761991590347433	0.279602315602755	0.0407542096258891	0.682806970324645
16216	Chmp7	0.0469346776688609	0.570843477276464	-0.0159231054661054	0.847231630894348	0.0478700020952305	0.682866150162327
16217	Rab24	0.571366068123311	0.524524833062917	-0.106439694404601	0.905531579625854	0.518508470944502	0.682910267548118
16218	1700123M08Rik	0.196609847167364	0.764820257482423	0.242149300070852	0.70622328743289	-0.379789023438358	0.68296205848244
16219	Rax	-1.54775412564757	0.0435235811221951	-1.24719967970878	0.132280757957654	-0.462578949279947	0.683011918567343
16220	Polr2e	-0.115235298815777	0.545886108342774	0.0341580707534389	0.857954757811664	-0.110182174799609	0.683110291078559
16221	A930002H24Rik	-0.443082687691463	0.611275411567649	-2.20859699998489	0.0167103959301463	0.523799313247831	0.6831230906165
16222	Cpxm2	0.175147526338594	0.867918368404933	0.452907409957358	0.659679425892283	0.593807706848577	0.683125926914823
16223	Zfp882	-0.0177827475849788	0.981060550379145	0.061969926838833	0.933991592774969	0.431051334639897	0.68312917305762
16224	Klhl26	0.0286281475449433	0.913278732199077	0.29666060532135	0.258731675427586	0.151628423994499	0.683158653373813
16225	Rab21	-0.358766717267584	0.0107120231160865	0.459449068969219	0.00107717416215881	0.0810154309271203	0.683226165984852
16226	Bmp8a	0.748733255089153	0.397131442961421	-1.24908845131415	0.15844978663821	0.51178897635279	0.683317290011189
16227	1110002E22Rik	-1.43755575972426	0.144350303997962	0.359004893080394	0.729468719447642	0.553193363691763	0.683570498101485
16228	Gm44567	-1.1038590681072	0.549138931524589	-1.85651619463208	0.383003804051195	1.14005287578904	0.683597906426186
16229	Sbsn	-0.420899476164624	0.16521237560255	-1.38156038932824	5.02393546521671E-05	0.190389182313628	0.683667730048421
16230	Mllt11	-0.185315991578801	0.215266739237406	1.15710138622899	3.13392110480785E-15	0.0842843955103716	0.683729020555454
16231	Hsf5	-0.965721108139835	0.540217398180207	1.04588754426331	0.505504641108829	-0.881659609808974	0.683745848725402
16232	Vmn1r90	3.42359254317119	0.424545800762832	-2.45953468992575	0.566176742609502	2.50428520173803	0.683785611087773
16233	Gm26719	-0.252625535196525	0.923283233968385	-2.39284560436634	0.387107680101766	1.57390618868592	0.683789387801362
16234	Gm44698	-0.0879367156450567	0.927399645264116	1.921020375824	0.0284543372566086	-0.507619296835583	0.683793492401271
16235	Gm23084	-0.83704037036008	0.815745558192996	-0.922914340087475	0.799594894828955	2.04649952572499	0.683860668546499
16236	D730045B01Rik	-1.24687216247332	0.460302456811767	-1.48178416194118	0.455507969559677	1.0403929337295	0.683863885620928
16237	Adamts9	0.0429222633986882	0.873488932490496	-1.91302330602844	1.69781477415108E-11	-0.164902567242148	0.683864549360538
16238	Klk10	-0.430839448107948	0.578521892456798	0.89271827937848	0.24374762159066	-0.438422125597072	0.683889748981661
16239	Gramd1b	-0.532121007502823	0.00508148283943105	-0.00100747047597558	0.9958419781771	-0.109658067868411	0.683900282721536
16240	Prpf31	0.155693946482852	0.215364061662554	0.392659502995856	0.00154804269721803	0.0717121543266744	0.683911341336611
16241	Cyld	0.62124398145673	4.6512282769011E-09	-0.480187979048223	5.4794773708017E-06	-0.0617352588590691	0.684050202741488
16242	Lefty2	2.46973426566184	0.567933994135576	-2.46746376444869	0.568289923243041	2.51222338693106	0.684105308189617
16243	Atp6v0c-ps1	2.46973426566184	0.567933994135576	-2.46746376444869	0.568289923243041	2.51222338693106	0.684105308189617
16244	4930463O16Rik	2.46973426566184	0.567933994135576	-2.46746376444869	0.568289923243041	2.51222338693106	0.684105308189617
16245	H2-DMb2	2.46973426566184	0.567933994135576	-2.46746376444869	0.568289923243041	2.51222338693106	0.684105308189617
16246	Gm18190	1.85211447638204	0.310985886333099	0.451918453043145	0.775195783876169	0.993802162178023	0.684134701188015
16247	Gdap10	-0.719403188783541	0.190986885846265	-0.721095095627645	0.218139537886815	-0.330026528608035	0.68414709127389
16248	Mcts1	-0.0356413422736563	0.812742796074835	0.170574274547333	0.255367285259723	0.0862440480254376	0.684170213969074
16249	Ccdc120	0.63298974916448	0.427268846967943	-0.0508688986101166	0.948926284350246	0.458136226436941	0.684178164049987
16250	Gm6198	-0.0364897036858384	0.993394075589009	2.55588649082682	0.554449233769295	-2.51100494346403	0.68422840226063
16251	Gm7553	-0.0364897036858384	0.993394075589009	2.55588649082682	0.554449233769295	-2.51100494346403	0.68422840226063
16252	Gm29629	-0.0364897036858384	0.993394075589009	2.55588649082682	0.554449233769295	-2.51100494346403	0.68422840226063
16253	Pglyrp4	-0.0364897036858384	0.993394075589009	2.55588649082682	0.554449233769295	-2.51100494346403	0.68422840226063
16254	Gm11860	-0.0364897036858384	0.993394075589009	2.55588649082682	0.554449233769295	-2.51100494346403	0.68422840226063
16255	Aldob	-0.0364897036858384	0.993394075589009	2.55588649082682	0.554449233769295	-2.51100494346403	0.68422840226063
16256	Gm8891	-0.0364897036858384	0.993394075589009	2.55588649082682	0.554449233769295	-2.51100494346403	0.68422840226063
16257	Gm44951	-0.0364897036858384	0.993394075589009	2.55588649082682	0.554449233769295	-2.51100494346403	0.68422840226063
16258	Syt9	-0.0364897036858384	0.993394075589009	2.55588649082682	0.554449233769295	-2.51100494346403	0.68422840226063
16259	Gm17766	-0.0364897036858384	0.993394075589009	2.55588649082682	0.554449233769295	-2.51100494346403	0.68422840226063
16260	B430010I23Rik	-0.0364897036858384	0.993394075589009	2.55588649082682	0.554449233769295	-2.51100494346403	0.68422840226063
16261	Gm8767	-0.0364897036858384	0.993394075589009	2.55588649082682	0.554449233769295	-2.51100494346403	0.68422840226063
16262	Vmn2r87	-0.0364897036858384	0.993394075589009	2.55588649082682	0.554449233769295	-2.51100494346403	0.68422840226063
16263	Gm6899	-0.0364897036858384	0.993394075589009	2.55588649082682	0.554449233769295	-2.51100494346403	0.68422840226063
16264	4930438A08Rik	-0.0364897036858384	0.993394075589009	2.55588649082682	0.554449233769295	-2.51100494346403	0.68422840226063
16265	Gm25371	-0.0364897036858384	0.993394075589009	2.55588649082682	0.554449233769295	-2.51100494346403	0.68422840226063
16266	Nlrp1a	-0.0364897036858384	0.993394075589009	2.55588649082682	0.554449233769295	-2.51100494346403	0.68422840226063
16267	Gm11697	-0.0364897036858384	0.993394075589009	2.55588649082682	0.554449233769295	-2.51100494346403	0.68422840226063
16268	Gm47061	-0.0364897036858384	0.993394075589009	2.55588649082682	0.554449233769295	-2.51100494346403	0.68422840226063
16269	Gm33045	-0.0364897036858384	0.993394075589009	2.55588649082682	0.554449233769295	-2.51100494346403	0.68422840226063
16270	AC155268.1	-0.0364897036858384	0.993394075589009	2.55588649082682	0.554449233769295	-2.51100494346403	0.68422840226063
16271	AC087901.1	-0.0364897036858384	0.993394075589009	2.55588649082682	0.554449233769295	-2.51100494346403	0.68422840226063
16272	AC166110.3	-0.0364897036858384	0.993394075589009	2.55588649082682	0.554449233769295	-2.51100494346403	0.68422840226063
16273	Gm28374	-0.0364897036858384	0.993394075589009	2.55588649082682	0.554449233769295	-2.51100494346403	0.68422840226063
16274	1700065J18Rik	-0.998267714550304	0.820809727125555	2.55587714963972	0.554450681185235	-2.51098626083691	0.684230624994669
16275	Cerkl	0.00936950772472952	0.977367283714651	-1.2776069177654	0.000424849343909317	0.207205240610947	0.684261389498715
16276	Axin2	-0.96930369316037	0.295285257847147	0.176338614940446	0.854083951644438	0.524917709131996	0.684388193462165
16277	Mir7578	-0.0366116777740446	0.993371994480759	0.0388821789871885	0.992960963999159	2.50952486910783	0.684430111812365
16278	C530025M09Rik	-0.0366116777740446	0.993371994480759	0.0388821789871885	0.992960963999159	2.50952486910783	0.684430111812365
16279	Gm24379	-0.0366116777740446	0.993371994480759	0.0388821789871885	0.992960963999159	2.50952486910783	0.684430111812365
16280	Gm30624	-0.0366116777740446	0.993371994480759	0.0388821789871885	0.992960963999159	2.50952486910783	0.684430111812365
16281	Clec10a	-0.0366116777740446	0.993371994480759	0.0388821789871885	0.992960963999159	2.50952486910783	0.684430111812365
16282	Gm9968	-0.189139825381804	0.835528328680296	0.414235933743858	0.646627194888903	-0.521449583204603	0.684444592054635
16283	Gm45867	-2.09363077870579	0.253461201745115	-3.32830675653583	0.124808252940901	-1.21611243699918	0.684557922411574
16284	Rpl31-ps11	-0.0481789755848768	0.962112711571079	0.658250404877378	0.503025822269895	-0.572819128566624	0.684570290672056
16285	Dhrs7b	0.212577455435165	0.300460868310052	0.146611516812829	0.472383585450496	0.117586464880847	0.684616932968543
16286	Hbegf	0.735343191128389	0.00346261942741822	2.19233970849323	8.79073347227359E-19	-0.142987554201275	0.684619407721016
16287	Tfeb	0.848832176799833	4.68231869974394E-08	-0.21600427832223	0.147895894955379	0.0902958749172319	0.684668750783418
16288	Plbd1	-2.04089396521851	0.380778757205462	0.897409516697865	0.714058820532446	-1.328502356812	0.684711625914936
16289	Glrx	-0.193314086291937	0.377800867501904	-1.21778906952329	1.10147674198937E-07	-0.131461541477564	0.684792466287784
16290	Cpt1c	-0.0447774075054458	0.839954688402928	-0.30010991362649	0.176353132225061	0.127392794513938	0.68480921331144
16291	Dnaja4	-0.190090689713855	0.293464349139945	0.375397419707467	0.0364928487621557	-0.102660890686879	0.68481061018052
16292	Tifab	4.55942946544651	0.232444245093567	-2.16817090057034	0.561050895863708	2.21293227620299	0.684815148403292
16293	Gm12212	1.43396220671873	0.563137249665888	-0.482273747656134	0.840827043549127	1.42120221700512	0.684825283446252
16294	Gm42880	3.65518836435625	0.168558109985939	-0.524645151547265	0.831665302070926	1.53124690777789	0.684846978092915
16295	4930412M03Rik	-1.35388164416271	0.504872483337957	-0.955080512331938	0.668097056154547	-1.25468672585086	0.685051221781046
16296	Dmrt2	0.0150470079700246	0.994499533639133	1.37808476854438	0.497622554645019	-1.20568395037476	0.685068994210285
16297	Jmjd7	-0.215943940623024	0.822886755966152	1.36908570765435	0.126996946721001	-0.514038882846771	0.685072745885462
16298	Gm11843	-1.55171168333221	0.32077958538979	-1.85637134635904	0.330816748003185	0.985651028775484	0.685139632310823
16299	Gm22009	-0.503474850521653	0.725804501269008	0.526177731451003	0.713812874783565	-0.822230131834387	0.685166351743332
16300	Nudt11	0.505552463817324	0.488607376362151	-0.598878801978681	0.412780598396039	0.422565139015305	0.685177596265646
16301	Gm11224	0.100536499760334	0.973012940030086	-0.904208030665609	0.764997089099895	1.70225441788212	0.685182283782908
16302	Oscp1	-0.0168133653380501	0.957154864678309	-0.142573957832694	0.649942958433652	-0.180826683516884	0.685215564149499
16303	Gm16267	-1.08383456893371	0.536773881935247	0.446676201682003	0.80465515252152	-1.00535339987853	0.685321256840681
16304	Gm17922	1.0704640809453	0.526263824324281	-2.19861560394666	0.234548543040558	1.08162567517375	0.685398497461605
16305	Ankle1	0.559872246773083	0.127918996471345	-1.02392012974341	0.00601611078800764	-0.219108489367615	0.68540552610064
16306	Gm42819	2.16981051045094	0.309598169985097	0.285026403099907	0.879365464906621	1.17329001500193	0.685507967060823
16307	9530052C20Rik	-0.211685355320676	0.812646275202597	0.586509063298668	0.504877816648468	-0.505118698668819	0.685523873733843
16308	Fam69a	-0.153370892969166	0.778644896308814	0.861309742809852	0.113264597662031	-0.31143674639563	0.68558392327664
16309	Ppp6r2	0.158291681629393	0.152487459040966	-0.458303306532142	4.03540172627036E-05	0.0642631525390757	0.685660006482063
16310	Gm41396	-0.859516798326942	0.695568923965816	2.26044547859546	0.269368712184888	-1.15551097417592	0.685669667096997
16311	Cabin1	0.196624000106354	0.39556068161136	0.15015421235669	0.515589304973804	0.132309214125768	0.685718012421803
16312	Gdpgp1	0.628177882357412	0.412161896074121	0.206154915911768	0.786584202635445	0.437145031114821	0.685719008377458
16313	Hnf1a	2.89809440733167	0.419787631834508	-1.07167289249929	0.762552991222775	2.07825333157907	0.68573626886774
16314	Unkl	0.212972139050953	0.656555215815379	-0.0330938643888963	0.944833124885553	0.273916586771816	0.685744664293356
16315	Gm43445	0.155354317291685	0.858023363195322	0.0971917313924651	0.909488401118857	-0.504297353572193	0.685761145079367
16316	Hoxd4	2.45558353591797	0.570221550100896	-2.45331303470483	0.570578100424477	2.49807306951964	0.685814910171406
16317	A930006I01Rik	2.45558353591797	0.570221550100896	-2.45331303470483	0.570578100424477	2.49807306951964	0.685814910171406
16318	Gm13994	2.45558353591797	0.570221550100896	-2.45331303470483	0.570578100424477	2.49807306951964	0.685814910171406
16319	Gm22352	2.45558353591797	0.570221550100896	-2.45331303470483	0.570578100424477	2.49807306951964	0.685814910171406
16320	Rpe65	2.45558353591797	0.570221550100896	-2.45331303470483	0.570578100424477	2.49807306951964	0.685814910171406
16321	Gja10	2.45558353591797	0.570221550100896	-2.45331303470483	0.570578100424477	2.49807306951964	0.685814910171406
16322	Gm44089	2.45558353591797	0.570221550100896	-2.45331303470483	0.570578100424477	2.49807306951964	0.685814910171406
16323	A430105J06Rik	0.781307370340005	0.363968303901261	-0.0471698336365717	0.954345756283093	0.486928045337328	0.685840824646276
16324	Birc7	-0.872621077301852	0.427216134425685	2.54588723476219	0.0128666415627568	-0.557495662403018	0.685887324031219
16325	Psmd9	0.269502768932295	0.415451105383129	0.0663449521813573	0.840807693118127	0.18912071436278	0.685932939939464
16326	Gm13181	-0.0364810823298579	0.993395636322979	3.49296098692181	0.415234444614889	-2.48628322596359	0.685940999633024
16327	Slc6a5	-0.036601875424391	0.993373769011058	1.00065972866983	0.82038767630905	2.48580243763812	0.686010870424393
16328	Spcs2	0.165214540486466	0.293455145675014	0.162012919565854	0.301903459535894	0.0898139386586548	0.686019047160653
16329	Ccdc87	-1.15125489989165	0.390550496997892	1.63029791970479	0.212040998251498	-0.698091356764934	0.686023939574152
16330	Morn2	0.411509261056812	0.0834975525643765	-0.127559927496726	0.582552532035834	0.13694092570118	0.686103929803763
16331	Gm37963	0.603305614155898	0.422373468957674	-0.112473137574974	0.880311664962317	0.429187426268842	0.686113511293017
16332	Gm8319	0.134941499720317	0.963637603280225	0.0746845597436225	0.979766894405063	-1.70339829882227	0.68614887095908
16333	Fcho1	1.71142982050029	0.130044568304249	-2.16060716732773	0.0697743425293812	0.769033009260207	0.686249527831946
16334	Gm7887	-0.433860095407885	0.518374592373803	0.348864705966729	0.605739745484401	-0.379501690212815	0.686405060246906
16335	Zfp981	-0.998305353974123	0.787563869183149	2.97017875375345	0.407008937985448	-2.06783353800424	0.686437681788514
16336	Acly	-0.197987628386041	0.33791530061894	-0.124808449757316	0.545935375736477	0.117963104436356	0.686446599662272
16337	Tmem51	0.64642595116407	0.713869366407522	-2.63441181214075	0.181496311177571	-1.15710314517266	0.686485412825697
16338	Epas1	0.893893993575627	2.89144922106982E-06	-3.68694762430937	3.733898608667E-80	-0.1122806808657	0.686517068248249
16339	Copz1	0.252540482821437	0.245337414561767	0.510352172830378	0.0186092960239595	0.123834557993291	0.686613539437436
16340	Fer1l5	0.796774512425229	0.255339267252719	0.501426393912355	0.466161054730232	0.396021613009704	0.686676463001716
16341	Gm22858	1.19048688433622	0.332693763047438	0.480570111044058	0.661289441206874	0.666423416970202	0.686739828965712
16342	Hist1h4n	0.129921611607494	0.908734133903983	-0.923280324092575	0.436526600062496	0.668735395044265	0.686796394060202
16343	Gm19221	0.248758335089312	0.69758724701836	-0.440379502435896	0.492504054400264	0.366343297920997	0.686858399217611
16344	A730049H05Rik	0.90785153336048	0.185634141054688	2.30149030846188	2.17783208261516E-05	-0.340153649629439	0.687079783598683
16345	Mir99a	0.676309130917018	0.725607561983508	1.24422946220721	0.467685647542267	-1.06507212099863	0.68710880472629
16346	Sel1l3	1.8907666967826	0.233186389877755	-2.31056957424165	0.165618796997634	1.02486774684976	0.687183154553094
16347	Gm3534	0.83352888331068	0.733949506715506	1.40313860144951	0.531913242779095	-1.35830021611104	0.687216852245663
16348	Cpm	0.219978575610478	0.776458887323723	-0.796184456694769	0.316526485062648	0.452497196074251	0.687274007582633
16349	Gm17224	-0.727074991443371	0.868090871123149	0.881930810457105	0.84014393763964	-2.489412351448	0.68742455344524
16350	Mir7061	-0.727074991443371	0.868090871123149	0.881930810457105	0.84014393763964	-2.489412351448	0.68742455344524
16351	Opn1sw	-0.115951338006113	0.888436541789864	-0.649960226312094	0.452254980596336	0.482811344830352	0.68747334696502
16352	C030013C21Rik	1.47953810601786	0.732347227178652	-2.43905495683701	0.572887910415799	2.48382474882445	0.687537949841693
16353	Cysrt1	2.4413167775371	0.572532144988658	-2.43904627632396	0.572889317962148	2.48380672685213	0.687540113176549
16354	Cxcl13	2.4413167775371	0.572532144988658	-2.43904627632396	0.572889317962148	2.48380672685213	0.687540113176549
16355	Pla2g1b	2.4413167775371	0.572532144988658	-2.43904627632396	0.572889317962148	2.48380672685213	0.687540113176549
16356	Gm40377	2.4413167775371	0.572532144988658	-2.43904627632396	0.572889317962148	2.48380672685213	0.687540113176549
16357	Gm25136	2.4413167775371	0.572532144988658	-2.43904627632396	0.572889317962148	2.48380672685213	0.687540113176549
16358	Gm15780	2.4413167775371	0.572532144988658	-2.43904627632396	0.572889317962148	2.48380672685213	0.687540113176549
16359	Vmn2r30	2.4413167775371	0.572532144988658	-2.43904627632396	0.572889317962148	2.48380672685213	0.687540113176549
16360	C230099D08Rik	2.4413167775371	0.572532144988658	-2.43904627632396	0.572889317962148	2.48380672685213	0.687540113176549
16361	Gip	2.4413167775371	0.572532144988658	-2.43904627632396	0.572889317962148	2.48380672685213	0.687540113176549
16362	Scn4a	2.4413167775371	0.572532144988658	-2.43904627632396	0.572889317962148	2.48380672685213	0.687540113176549
16363	Gm48610	2.4413167775371	0.572532144988658	-2.43904627632396	0.572889317962148	2.48380672685213	0.687540113176549
16364	Gm20702	2.4413167775371	0.572532144988658	-2.43904627632396	0.572889317962148	2.48380672685213	0.687540113176549
16365	Gm24539	2.4413167775371	0.572532144988658	-2.43904627632396	0.572889317962148	2.48380672685213	0.687540113176549
16366	C230086J09Rik	2.4413167775371	0.572532144988658	-2.43904627632396	0.572889317962148	2.48380672685213	0.687540113176549
16367	AC129539.1	2.4413167775371	0.572532144988658	-2.43904627632396	0.572889317962148	2.48380672685213	0.687540113176549
16368	Olfr177	2.4413167775371	0.572532144988658	-2.43904627632396	0.572889317962148	2.48380672685213	0.687540113176549
16369	Gm26977	2.4413167775371	0.572532144988658	-2.43904627632396	0.572889317962148	2.48380672685213	0.687540113176549
16370	Fv1	-0.0504708839988316	0.866426007897379	-0.491752103360093	0.109575042082367	-0.175654712800753	0.687567221932478
16371	Gm38251	-0.036611166805823	0.993372086981911	0.0388816680189664	0.992961056499904	2.48322080821623	0.687609908064259
16372	Gm6157	-0.036611166805823	0.993372086981911	0.0388816680189664	0.992961056499904	2.48322080821623	0.687609908064259
16373	Gm15744	-0.036611166805823	0.993372086981911	0.0388816680189664	0.992961056499904	2.48322080821623	0.687609908064259
16374	Gm26298	-0.036611166805823	0.993372086981911	0.0388816680189664	0.992961056499904	2.48322080821623	0.687609908064259
16375	Gm37893	0.749517899022793	0.287160010816486	0.0879419032492921	0.899490716401045	0.398874779674217	0.687663949764425
16376	Ptpdc1	-0.0768689442171144	0.723260201109988	-0.490140141861955	0.0245999335295495	0.123854403464975	0.687749768141317
16377	Cryl1	0.482120112829442	0.217955779799473	-0.643155453089623	0.100702521379781	0.2236085155054	0.68775245716974
16378	Nipa2	0.0665528412916838	0.782936161334393	0.537482681479695	0.025438888470905	0.136752095837835	0.687807280152683
16379	Gm17235	-1.61132955607207	0.386888853458352	1.28767141683761	0.494277893633992	-1.00759898963217	0.687836445912622
16380	Gm26546	1.02547317306349	0.516385753599158	-3.06030353431543	0.0973911155627131	1.06802319053958	0.687861256173316
16381	1600010M07Rik	1.10385530852211	0.627890856284953	-0.3292743600667	0.88016128753492	-1.32121647042262	0.687867321434821
16382	Gm11962	-0.342217264215144	0.854392241614772	0.77902986388773	0.669212419043298	-1.04808807833423	0.687876228131336
16383	Il17rb	-1.56980737925281	0.503050007990834	-0.845574931774319	0.74035822712026	1.34560932038337	0.687899380199321
16384	Gm12681	1.05209544620413	0.643674272071984	-0.408934377992894	0.852231886110514	-1.32389739962327	0.687913838098545
16385	Pcp2	-0.0364905961398109	0.993393914027035	2.52525800082053	0.559353587482924	-2.48037704842994	0.68793080846878
16386	Gm47784	-0.0364905961398109	0.993393914027035	2.52525800082053	0.559353587482924	-2.48037704842994	0.68793080846878
16387	Mir1193	-0.0364905961398109	0.993393914027035	2.52525800082053	0.559353587482924	-2.48037704842994	0.68793080846878
16388	Gm41361	-0.0364905961398109	0.993393914027035	2.52525800082053	0.559353587482924	-2.48037704842994	0.68793080846878
16389	4933438A12Rik	-0.0364905961398109	0.993393914027035	2.52525800082053	0.559353587482924	-2.48037704842994	0.68793080846878
16390	Psmf1	0.238216044035978	0.195586803274955	0.0985246488551443	0.590960964625752	0.104386052792222	0.687985873850576
