## Supplemental Table 24 for "The epigenomic landscape of single vascular cells reflects developmental origin and identifies disease risk loci" (part 3 of 3)

	gene	log2FC_vessel	pval_vessel	log2FC_treatment	pval_treatment	log2FC_interaction	pval_interaction
16391	Hectd2os	0.127972900383772	0.972411771520273	-1.78493587515746	0.632808463333004	2.10809067468434	0.688053390269177
16392	Gm45809	0.79085019500297	0.479245826882204	-1.35290979735333	0.241052607304876	0.668599956218036	0.688164325540829
16393	Gm10478	0.299318690096982	0.660978382230355	-0.0358569891179755	0.957544431039804	0.385088098422578	0.688170775870223
16394	D2hgdh	0.0916667230851468	0.619141945124338	-0.509924801688525	0.00630123202648277	-0.106649427581722	0.688187053311423
16395	Hes1	-0.0880459455261255	0.729992508536565	0.499117360691512	0.0500553860352021	0.144511505441546	0.688217326501524
16396	Gstk1	0.373864690386302	0.0630125503740876	-0.68483539249534	0.000815922803180078	0.118373169620568	0.688315911538551
16397	D630023F18Rik	-0.0366110516960371	0.993372107820365	0.0388815529091813	0.992961077338266	2.4772950879129	0.688326988691763
16398	A230065N10Rik	-0.0366110516960371	0.993372107820365	0.0388815529091813	0.992961077338266	2.4772950879129	0.688326988691763
16399	Ces4a	-0.0366110516960371	0.993372107820365	0.0388815529091813	0.992961077338266	2.4772950879129	0.688326988691763
16400	Gm18669	-0.0366110516960371	0.993372107820365	0.0388815529091813	0.992961077338266	2.4772950879129	0.688326988691763
16401	Gm10129	-0.0366110516960371	0.993372107820365	0.0388815529091813	0.992961077338266	2.4772950879129	0.688326988691763
16402	Gm5472	-0.0366110516960371	0.993372107820365	0.0388815529091813	0.992961077338266	2.4772950879129	0.688326988691763
16403	4930588K23Rik	-0.0366110516960371	0.993372107820365	0.0388815529091813	0.992961077338266	2.4772950879129	0.688326988691763
16404	Gm12796	1.71686313236722	0.321766790854098	-1.8779800335196	0.282406776288954	-1.08395838914318	0.68833637080144
16405	Brsk1	0.441560175656698	0.705842341472629	0.519360844093654	0.65688666783666	0.663314680946685	0.68833767734143
16406	Trim30b	0.464373054760566	0.79230136138018	0.287461810584735	0.865217715226697	-1.0282084220963	0.68836379984168
16407	Spata2l	-0.0169377779620356	0.984233477144333	-0.536217317169939	0.534069258257138	0.487750907698011	0.68846490743695
16408	Gm9256	-0.471230809745697	0.695214372910874	0.298353582245231	0.806608848459203	-0.686325522228497	0.688527063392941
16409	Ndfip1	0.340154537109765	0.229821063653592	-0.086008107520499	0.761358417957969	0.160569928387364	0.688554275917632
16410	Gm26663	0.134902242114897	0.963629181119287	0.0602344868624074	0.983682123697088	-1.68899036749176	0.688597710131968
16411	Gm9378	1.13295429795652	0.613861283159849	-1.54748587210984	0.49603356567018	1.30005984346645	0.688601403902495
16412	Rccd1	-0.00404693929535736	0.980490559711201	0.0665149540598149	0.686375329778119	0.09331522314744	0.688648013222173
16413	Gm26579	2.85284562769005	0.417763134105079	-1.0100864014757	0.771171706173377	2.01666980634675	0.688666112172431
16414	Gm48146	1.08671058037936	0.363129474482485	0.722423455329935	0.477294035382394	0.624590582553166	0.688737517087585
16415	4921513I03Rik	0.330506097889091	0.785030863586436	1.55332436433668	0.165116357512638	-0.652555494909372	0.688799444843963
16416	Morn5	1.10489401077208	0.637408263448226	-0.334537561247865	0.882014000656589	-1.35491310095989	0.688840946320022
16417	Gm43444	-1.24861294943417	0.673962135958947	1.91690901374415	0.510432764225648	-1.63175497715113	0.688890121609304
16418	Grin2a	-3.46589316902615	0.419073004547644	0.0387523060880491	0.992984474934638	-2.46148639098012	0.688974760495258
16419	Ggt1	0.200374983301494	0.941766031756591	-0.575816369386924	0.836146880928239	-1.59947998106444	0.689018906972453
16420	Gm45309	-0.194092695334482	0.890916991178829	0.387091897225448	0.782463607459563	0.779059717237393	0.689033393276128
16421	Tc2n	-0.0366013827606828	0.993373858198524	1.00065923600612	0.820387763230108	2.46044067223455	0.689070180381406
16422	Ankmy2	-0.322408515708972	0.0824361954018421	-0.297255242068045	0.113465712360643	-0.10582344492647	0.689092967974286
16423	Tmem120b	0.0253150772221765	0.901910817077636	0.793540639085124	4.93724472753026E-05	0.110792143027852	0.689165305112779
16424	Gm47827	0.0761454787322971	0.939356518613798	-1.78731070938568	0.115650458474991	0.628381314802603	0.689173716523086
16425	Gm43961	-0.0300660327942185	0.979925476217427	-3.55178881008776	0.0291488424873686	0.891580779433886	0.689212873488561
16426	Galr2	-0.584189594116388	0.539735766723864	-0.325335414036321	0.738895466852053	-0.548718907852838	0.689236990474889
16427	D830035M03Rik	0.709924772161855	0.704143041831621	0.773356658082519	0.645504530572942	0.978765404498961	0.689246489653888
16428	Gm8238	-0.0364909281553337	0.993393853921882	2.51386342536957	0.561183332078384	-2.46898269432374	0.689310058663206
16429	Elfn2	-0.0364909281553337	0.993393853921882	2.51386342536957	0.561183332078384	-2.46898269432374	0.689310058663206
16430	Gm28982	1.33859331754457	0.301068375264838	-1.86317965206743	0.162344753391197	0.787928151402231	0.689331706042454
16431	Gins1	0.924114967363754	0.205507076651112	-0.0941907280974005	0.895466030732495	0.41136824388266	0.689432854493057
16432	Snapc1	-0.0753163443476173	0.637594082685005	-0.0236806325070695	0.882520516555424	0.0903729944525119	0.689449101667221
16433	Cmtm3	-0.349962410557724	0.196065464562725	-0.186892035411557	0.490477013366249	0.152978422975226	0.689544877881457
16434	2900055J20Rik	-0.0365702079853897	0.985108360114918	4.99741309897841	0.0018351447044277	-0.915600045034729	0.68955820686901
16435	Gm28044	0.641586513937094	0.881512739903931	-2.29165646389472	0.597011859016172	2.45151175024588	0.689592644789365
16436	Gm16973	0.526677185267256	0.431460544573535	0.172086017152264	0.793882529038863	0.375135453284961	0.689742200203558
16437	A930014E01Rik	2.42280934563409	0.575535911076689	-2.42053884442094	0.575893886253791	2.46529983422977	0.689780470435376
16438	Gm37131	2.42280934563409	0.575535911076689	-2.42053884442094	0.575893886253791	2.46529983422977	0.689780470435376
16439	Vsx2	2.42280934563409	0.575535911076689	-2.42053884442094	0.575893886253791	2.46529983422977	0.689780470435376
16440	Gm11379	2.42280934563409	0.575535911076689	-2.42053884442094	0.575893886253791	2.46529983422977	0.689780470435376
16441	Ap4e1	-0.0649311072030778	0.774362899808682	-0.0273943583083826	0.903814613218734	-0.128005278370738	0.689966499853342
16442	Thtpa	0.244415472041196	0.503393685788177	-0.0531138058985455	0.883896638222792	0.205894236917547	0.690009486358809
16443	Cpa2	0.894735218407798	0.695696072961992	1.36659617211946	0.507395250343584	1.18369339653259	0.690014552545636
16444	Derl3	-0.454106874870273	0.612631905980242	-0.150932493827072	0.868489271959683	-0.512439768346202	0.69004409474709
16445	Arhgap33	0.609597551552777	0.476046058770751	-0.925969170254483	0.279627511990374	0.483775414770723	0.690070504240078
16446	Tubb4b-ps1	0.25998937351195	0.592532463157584	-0.187121202826794	0.69835022954292	-0.283735424010729	0.690125589406
16447	Fkbp9	-0.175086179406703	0.0515423881281972	0.175917775282674	0.0504225971871466	0.0506835369028433	0.690142562420653
16448	Srsf4	0.0807305942082125	0.737795989617364	-0.136032471490895	0.572844544585074	0.136114544747276	0.690314400104607
16449	Cdk3-ps	0.0856323037043655	0.949805859667741	0.908579542564987	0.475832071614014	-0.742642680447709	0.690325574162409
16450	Gm45833	-2.20640313765897	0.47112083267935	0.0388519127245773	0.99015084072502	1.697310603242	0.690345881870083
16451	Klra4	1.28512400267319	0.186250863349683	0.742651543779596	0.364416009044341	0.508312011382435	0.690355074034376
16452	Fam160a1	0.982687159809219	0.381317475895342	-0.0536071329116265	0.961875634846068	0.63142683689629	0.690719654744546
16453	Nsun4	0.881747913565868	0.425644702829376	0.328718380542344	0.766202335499149	0.622276846488805	0.690786130112135
16454	Gm16213	-0.0366106478646361	0.993372180926418	0.0388811490777803	0.992961150443996	2.45650630832853	0.690844815353218
16455	Gm37324	-0.0366106478646361	0.993372180926418	0.0388811490777803	0.992961150443996	2.45650630832853	0.690844815353218
16456	E430021H15Rik	-0.0366106478646361	0.993372180926418	0.0388811490777803	0.992961150443996	2.45650630832853	0.690844815353218
16457	Gm16599	-0.0366106478646361	0.993372180926418	0.0388811490777803	0.992961150443996	2.45650630832853	0.690844815353218
16458	Gm1401	-0.0366106478646361	0.993372180926418	0.0388811490777803	0.992961150443996	2.45650630832853	0.690844815353218
16459	Ppm1n	-0.0366106478646361	0.993372180926418	0.0388811490777803	0.992961150443996	2.45650630832853	0.690844815353218
16460	Gm29243	-0.0366106478646361	0.993372180926418	0.0388811490777803	0.992961150443996	2.45650630832853	0.690844815353218
16461	Gm48089	-0.0366106478646361	0.993372180926418	0.0388811490777803	0.992961150443996	2.45650630832853	0.690844815353218
16462	Mir8100	-0.0366106478646361	0.993372180926418	0.0388811490777803	0.992961150443996	2.45650630832853	0.690844815353218
16463	Polr2k-ps	-0.0366106478646361	0.993372180926418	0.0388811490777803	0.992961150443996	2.45650630832853	0.690844815353218
16464	Gm11282	-0.0366106478646361	0.993372180926418	0.0388811490777803	0.992961150443996	2.45650630832853	0.690844815353218
16465	Gm49094	-0.0366106478646361	0.993372180926418	0.0388811490777803	0.992961150443996	2.45650630832853	0.690844815353218
16466	Gm14524	-0.0366106478646361	0.993372180926418	0.0388811490777803	0.992961150443996	2.45650630832853	0.690844815353218
16467	Marveld2	0.92515802154197	0.833733785066736	0.0388998317034648	0.992957768322309	2.45647920273658	0.690848048855351
16468	Gm26243	-0.0366293304903218	0.993368798789805	-0.922887520328825	0.834135895144226	2.45647920273658	0.690848048855352
16469	Gm31282	-0.0366293304903216	0.993368798789805	-0.922887520328826	0.834135895144226	2.45647920273658	0.690848048855352
16470	Ephx3	-1.07257605002368	0.542746927453977	0.0576992374907394	0.975231942751558	-1.01727238432792	0.69087069577823
16471	Rpl36-ps3	0.0942686792357165	0.934233295176206	-1.26241849108429	0.316638975202487	0.692772452229953	0.690915092906548
16472	Foxg1	-1.12799271380764	5.30763525093906E-23	-0.194433988309867	0.094356317145963	-0.0644242965543162	0.69102883791046
16473	Gk5	0.0169522883318387	0.946787885323294	-0.14623462105654	0.566403057585704	0.143320680699479	0.691056847795577
16474	Rph3al	-0.036562743446718	0.987166898329137	5.06418504986486	0.0102937296842524	-1.11900235544846	0.691059516346191
16475	Serpina12	-0.837121064518985	0.760451986732406	-1.80644879916738	0.530894037143901	1.5661186908043	0.691095673595555
16476	Ctnna3	0.418274664163571	0.851687841922128	-2.48824234758364	0.306555083580198	1.35494403284296	0.691176666897632
16477	Gm8034	1.39226801773221	0.203828034463026	-0.49621413875388	0.636872092874292	0.618080607262545	0.691231546423139
16478	Lair1	-0.473223829736399	0.678208040787261	-2.94818662895434	0.0157083073945984	-0.689450702217499	0.691266283166441
16479	AB124611	1.69193888329971	0.0612460213262577	-1.40130468915922	0.11495219175404	0.536680973160392	0.691284344037518
16480	Gm22516	1.48201428961464	0.443291247059852	1.98428056376707	0.211755549290777	-1.02093465788319	0.691299314528184
16481	Ptprg	-0.0839375949544078	0.53184106488722	-0.407866176538452	0.00243168761122586	-0.075557060185396	0.691299381956922
16482	Smpd2	0.571408492714839	0.62559386110148	-0.219123310680466	0.851529692409163	0.657508635484306	0.691333932158265
16483	Gm13443	-0.0470210328907177	0.924835437594196	0.477640453176688	0.322800877889622	-0.273699939376134	0.691358600247764
16484	Scube3	0.903838745018472	0.260449463981682	-0.0231169813616397	0.976645185701899	0.448991163958513	0.691440348211495
16485	Gm19196	0.732375050423382	0.32557087443038	0.122274461968446	0.865931141145186	0.413865947369747	0.691494415157637
16486	C030010L15Rik	-1.78083574850323	0.544362258402047	0.889627826188943	0.768207372985921	-1.65362030956441	0.691509992409875
16487	Gm15433	2.40825993230448	0.577902304093849	-2.40598943109133	0.578260905496155	2.45075084484969	0.691543554480695
16488	Gm12519	2.40825993230448	0.577902304093849	-2.40598943109133	0.578260905496155	2.45075084484969	0.691543554480695
16489	A430010J10Rik	2.40825993230448	0.577902304093849	-2.40598943109133	0.578260905496155	2.45075084484969	0.691543554480695
16490	Gm45132	2.40825993230448	0.577902304093849	-2.40598943109133	0.578260905496155	2.45075084484969	0.691543554480695
16491	Gm36161	2.40825993230448	0.577902304093849	-2.40598943109133	0.578260905496155	2.45075084484969	0.691543554480695
16492	Gm49012	2.40825993230448	0.577902304093849	-2.40598943109133	0.578260905496155	2.45075084484969	0.691543554480695
16493	AC112949.1	2.40825993230448	0.577902304093849	-2.40598943109133	0.578260905496155	2.45075084484969	0.691543554480695
16494	Gm22435	2.40825993230448	0.577902304093849	-2.40598943109133	0.578260905496155	2.45075084484969	0.691543554480695
16495	Gm16397	2.40825993230448	0.577902304093849	-2.40598943109133	0.578260905496155	2.45075084484969	0.691543554480695
16496	Pappa2	-2.16839587212688	0.016938747928669	1.16446309246557	0.206003146602837	-0.499220608233282	0.69155859876393
16497	Gm14140	-0.036610530833517	0.993372202112694	0.0388810320466616	0.992961171630178	2.45048167991791	0.691575106965998
16498	Gm37035	-0.036610530833517	0.993372202112694	0.0388810320466616	0.992961171630178	2.45048167991791	0.691575106965998
16499	AC126040.1	-0.036610530833517	0.993372202112694	0.0388810320466616	0.992961171630178	2.45048167991791	0.691575106965998
16500	Apool	-0.109253138045376	0.474487130998946	-0.289655309944006	0.06172361374175	-0.0869546814243123	0.691575296876538
16501	Gm47854	0.167125459681987	0.927233185828122	-3.41155101645171	0.101192727590955	1.17146858104511	0.691631452248984
16502	Wdfy1	-0.198419985832113	0.288310777872342	-0.20473968005511	0.278733353970578	-0.105738074484256	0.691653092402841
16503	Gm44508	-0.0364915048849936	0.993393749515845	2.49407040621182	0.564368354048972	-2.4491900596543	0.691708271159475
16504	Bcl2a1a	-0.0364915048849936	0.993393749515845	2.49407040621182	0.564368354048972	-2.4491900596543	0.691708271159475
16505	Nmrk2	-0.0364915048849936	0.993393749515845	2.49407040621182	0.564368354048972	-2.4491900596543	0.691708271159475
16506	Gm24252	-0.0364915048849936	0.993393749515845	2.49407040621182	0.564368354048972	-2.4491900596543	0.691708271159475
16507	A330069K06Rik	1.72303937351732	0.0935067003926844	-0.261122234558023	0.777261660614861	0.571733275559186	0.691728416964407
16508	Spata20	-2.36126818449372	0.294232286373614	2.9307073876834	0.181727637687929	-1.17098244173313	0.691804456690221
16509	Gm11361	0.120087571805191	0.83828798521806	0.503322433453565	0.385529923053635	-0.327614425410528	0.691817762709268
16510	Rbl2	0.0954965735418121	0.543826265311238	-0.562984611852032	0.000381610870685663	0.0889852317909511	0.691823460565701
16511	Sertad3	0.259963820125292	0.661044721945646	-0.424103135830962	0.474633273398626	0.332663603072287	0.691856832140652
16512	Dusp2	0.687414230004366	0.711364679834132	2.12007388795671	0.183247185284098	-0.95646273132667	0.691862016782285
16513	Ints3	0.0453298281585696	0.696346045907257	-0.0321594665322523	0.781699049247914	0.0651250865540675	0.69186822088974
16514	Txndc5	0.253949818085324	0.0131086142479505	0.545402049158716	9.62987964938697E-08	0.0573143482584407	0.691973668111293
16515	Mir6236	-0.253313881860016	0.620164551622684	0.139259926394205	0.785390978471737	-0.28641784687368	0.691973878195434
16516	Gm10110	0.25654531067346	0.463002517195263	0.82369764030916	0.0144884018523151	-0.191335730724739	0.691992820056478
16517	Rap1gap	0.437714155992577	0.605630931366991	-0.220808060704667	0.794281690417164	0.474879622378995	0.692011785351145
16518	Dkk3	-0.853866957231682	4.53628161770799E-09	-0.750726140758491	2.93882836446706E-07	-0.0817946001297326	0.692071127222057
16519	Tmem168	0.0385051173684775	0.76094201323617	0.153037782409673	0.225074264954144	0.0707201160557253	0.692071255253471
16520	Gm13487	1.49396480120623	0.526064700710421	0.393386578638007	0.855846085026372	-1.3103473269019	0.692222983702836
16521	Gm12712	0.639187717026458	0.822453914451427	-2.40552731479025	0.407470448515908	1.64352032276958	0.69224021753581
16522	Gm16208	-1.22536405739423	0.738520169191556	0.917313923937011	0.803968941378399	-2.06128303612161	0.692307068834705
16523	Frat2	0.443612083256771	0.605477418631962	-0.809949207164631	0.354503341137733	0.494130557714113	0.692352035069022
16524	Gm7063	0.668840302860436	0.710399674903606	-0.00931527544709262	0.995751514258592	-1.05026977770842	0.692427949655095
16525	Gm47093	-0.633442609934896	0.717842210197172	0.0458984726276114	0.979670687317055	-1.00734827589695	0.692565245086377
16526	Eral1	0.389979674562063	0.465108609427074	0.138343892994949	0.795101055791708	0.298210648818893	0.692565838150642
16527	Tmem52b	-0.036579032797016	0.988607242321125	2.87285458834652	0.229021075569199	1.31664910348866	0.692598632179122
16528	Socs2	-0.672041855654428	0.0136208833984424	-1.59353499418426	1.07984660996613E-08	0.154640297683385	0.692605827419317
16529	Gm45718	0.830062738952277	0.487413387212743	-0.59858872597085	0.611765681807871	0.675487239792177	0.692740733569009
16530	Gm37940	-0.61913715479947	0.708774884484046	0.741822695700337	0.65208830375078	-0.909323609952319	0.692799203706045
16531	Gdap1	0.347577470599232	0.645983540671476	-0.187375356169899	0.803798291917324	0.422604398366273	0.692826479669363
16532	AC164883.2	-0.0364918430897202	0.993393688290253	2.48246342090534	0.566240014966348	-2.43758329981873	0.693116020910555
16533	Ifnz	-0.0613069172600022	0.964210785517429	-0.568720515092473	0.688012882308505	0.773319140237746	0.693151967324614
16534	Asphd2	-0.555503567336286	0.506599450465399	-0.642764983884474	0.449850214677803	-0.473155998557476	0.693185303509105
16535	9130204K15Rik	-2.90928924115784	0.41428475401447	1.00057802206382	0.785818511323868	-2.00912197996574	0.693223924587994
16536	Gm16701	-0.595120532959255	0.599800691719144	-1.2246686479775	0.329892882501872	0.668439775039	0.693237612702151
16537	Gm9923	0.336740922494492	0.649470052893052	0.513330876648459	0.472040962084452	-0.408913353085468	0.693242650434292
16538	9530034E10Rik	2.3935870379671	0.580293222404192	-2.39131653675396	0.580652451373014	2.4360783780599	0.693323240865843
16539	Gm42481	2.3935870379671	0.580293222404192	-2.39131653675396	0.580652451373014	2.4360783780599	0.693323240865843
16540	Gm33370	2.3935870379671	0.580293222404192	-2.39131653675396	0.580652451373014	2.4360783780599	0.693323240865843
16541	Gm11514	2.3935870379671	0.580293222404192	-2.39131653675396	0.580652451373014	2.4360783780599	0.693323240865843
16542	Gm35208	2.3935870379671	0.580293222404192	-2.39131653675396	0.580652451373014	2.4360783780599	0.693323240865843
16543	Chst9	2.3935870379671	0.580293222404192	-2.39131653675396	0.580652451373014	2.4360783780599	0.693323240865843
16544	Gm6964	2.3935870379671	0.580293222404192	-2.39131653675396	0.580652451373014	2.4360783780599	0.693323240865843
16545	Dsc2	0.129859224071265	0.8579996964692	-1.25159015145901	0.105200385891162	0.428285420956339	0.693362903881776
16546	Camk1g	-0.843067780968602	0.778064180324374	0.904564529177433	0.76227046017473	-1.66622685073954	0.693620773685053
16547	Abcf3	0.078996248502208	0.677277548379688	0.138438785682557	0.464884644497219	0.105574561369358	0.69371497172167
16548	Ap2b1	0.161544366439141	0.0587319008541993	0.0491448031477311	0.564634949779503	0.0475696649371087	0.693788913521719
16549	Rnf43	1.80063820913817	0.391701589499494	1.87623916028693	0.303676607981511	1.05644375165837	0.693813792834094
16550	Gper1	-4.22702745285705	0.0167041505574905	0.969869601656822	0.628857152338102	-0.953445916621402	0.693855591448484
16551	Gm9843	0.348862784321251	0.418478165701122	0.181201252703865	0.670922886068899	0.238668573437805	0.693949292877299
16552	Hid1	1.54579977503754	4.18158015516161E-07	-0.00863109285597373	0.976355366657459	0.169513550276108	0.693952046881041
16553	Fam76a	0.153034415215302	0.376691126365282	-0.235241291982895	0.174364789407972	0.0965169474774883	0.693990455888672
16554	Tex15	-0.686571833705777	0.349604291355489	0.590278354137554	0.422197685930634	0.400181899364779	0.694006953664504
16555	Sgsm3	0.150347098633918	0.399016012555912	0.0178325285974993	0.91988647670046	0.0990354279787018	0.694097130822022
16556	Batf3	0.164486155717786	0.955632531024567	-0.0168909351956205	0.995426889365954	-1.65943213796471	0.694219233414862
16557	Homer3	0.410143756231742	0.0336273927196694	-0.183697316685124	0.340538230693063	0.107407637827503	0.694259994618234
16558	Arl8a	-0.121595415680627	0.335348932023349	-0.0831367294680959	0.510418584735434	0.0701666914393512	0.694337869403783
16559	Dhx33	0.0453669453107735	0.858546716084975	-0.103116120593119	0.685424081783341	0.141435954673395	0.694451147276393
16560	Stamos	-0.718669490136289	0.30965633543045	-0.380274595219784	0.606965452037643	0.397226891473695	0.694498007675183
16561	Htr5b	-0.036492183634652	0.993393626641011	2.47077612120925	0.568127528448138	-2.4258962271537	0.694534546333946
16562	Gm42655	-0.036492183634652	0.993393626641011	2.47077612120925	0.568127528448138	-2.4258962271537	0.694534546333946
16563	Gm16192	-0.036492183634652	0.993393626641011	2.47077612120925	0.568127528448138	-2.4258962271537	0.694534546333946
16564	Gm16412	-0.036492183634652	0.993393626641011	2.47077612120925	0.568127528448138	-2.4258962271537	0.694534546333946
16565	Gm25948	-0.212062957104212	0.917525857883578	-0.559051157803734	0.79482671159816	1.14762880098647	0.694588628418207
16566	Scamp1	0.074551709092337	0.377427966487064	0.109934352530873	0.190996904495694	0.0467853252173132	0.694622995054769
16567	Gm22403	-0.842928617896636	0.77886330213819	0.904493153029687	0.763102652269697	-1.66601641454339	0.694684772605372
16568	St6galnac2	-1.57531410333646	0.000265849593273546	-1.12887744374294	0.0174588924651836	0.249794178547051	0.694697321574845
16569	Gm16485	-3.36524046513773	0.0588897857249962	-2.71090892194553	0.202849737959612	-1.09802977037971	0.694789531514793
16570	Gm6329	-0.0366100017473035	0.993372297893767	0.0388805029604478	0.992961267410829	2.42324492543431	0.694880135372633
16571	Gm11523	-0.0366100017473035	0.993372297893767	0.0388805029604478	0.992961267410829	2.42324492543431	0.694880135372633
16572	Tspan10	-0.0366100017473035	0.993372297893767	0.0388805029604478	0.992961267410829	2.42324492543431	0.694880135372633
16573	Rit2	-0.0366100017473035	0.993372297893767	0.0388805029604478	0.992961267410829	2.42324492543431	0.694880135372633
16574	4932438A13Rik	-0.542376997043413	0.0480682488181386	0.0992985399191069	0.717755441623878	-0.152166070893475	0.694932406808189
16575	Hccs	0.377394075245046	0.0654973980302512	0.114721507235094	0.573821927995174	-0.113572442461844	0.695026645751942
16576	Dffb	-0.184274648536729	0.43742978209148	0.0847305329946843	0.722258689274042	0.130764995502624	0.695074493366696
16577	Ptges2	0.503151789711696	0.319626536397235	0.279527131940869	0.579117514040983	0.279763516129858	0.695132401353511
16578	Cilp	-0.85093102024752	0.736203409173477	1.48549135235211	0.54521607957632	-1.3609201132196	0.69520069032587
16579	Ptgr2	0.260986110968059	0.205530801458556	-0.368804005301987	0.0738861347166107	0.114701146576356	0.695226713992217
16580	2010001K21Rik	0.109647708699112	0.954965960255725	-1.42235667809007	0.495980474708927	1.12711779011161	0.695297760401846
16581	Il21r	2.31456669041622	0.329107917239868	-3.03861188134721	0.211281673467057	1.39531129022448	0.695304393173738
16582	Smad6	0.472525446566997	0.0896920024584881	-0.40740702916685	0.143386787999042	0.154163710140097	0.695507463906113
16583	Gm13610	-0.036492430487551	0.993393581952946	2.46230427643828	0.569497554563567	-2.41742454695213	0.695563447501103
16584	Gm13655	-0.036492430487551	0.993393581952946	2.46230427643828	0.569497554563567	-2.41742454695213	0.695563447501103
16585	Vmn1r39	-0.036492430487551	0.993393581952946	2.46230427643828	0.569497554563567	-2.41742454695213	0.695563447501103
16586	Gm38944	-0.036492430487551	0.993393581952946	2.46230427643828	0.569497554563567	-2.41742454695213	0.695563447501103
16587	Gm45184	-0.036492430487551	0.993393581952946	2.46230427643828	0.569497554563567	-2.41742454695213	0.695563447501103
16588	Olfr736	-0.036492430487551	0.993393581952946	2.46230427643828	0.569497554563567	-2.41742454695213	0.695563447501103
16589	Gm22031	-0.036492430487551	0.993393581952946	2.46230427643828	0.569497554563567	-2.41742454695213	0.695563447501103
16590	Olfr281	-0.036492430487551	0.993393581952946	2.46230427643828	0.569497554563567	-2.41742454695213	0.695563447501103
16591	4933406J09Rik	-0.0366098822679865	0.993372319523242	0.0388803834811295	0.992961289040209	2.41709426656855	0.695627261183761
16592	Slc17a6	-0.0366098822679865	0.993372319523242	0.0388803834811295	0.992961289040209	2.41709426656855	0.695627261183761
16593	Gm43080	0.594596392675646	0.439415316419794	-0.427315024818556	0.576129416508382	0.427965881093841	0.695678499846618
16594	Gm34391	2.90900043976201	0.113317059422233	-2.81103235607779	0.124945145404083	1.10442210769445	0.695706148364685
16595	Ogfod2	0.773121703084212	0.488284660840936	-0.292590530642635	0.792983106066526	0.616907903782567	0.695754183606821
16596	Tspan9	0.251373268424605	0.354221037285342	0.0167049675523033	0.950878882170784	0.150028285919729	0.695768873154126
16597	A530010F05Rik	0.934311161872307	0.783086291448893	-3.17612841831953	0.36099371324478	1.93862364963284	0.695824458884824
16598	Gm10390	2.362084524321	0.581912641856931	-3.32160137514015	0.43878125185184	2.40456744064073	0.69582864614622
16599	Mrln	1.18749843565458	0.559687947429403	-2.44369555234386	0.260433885124176	1.23004621303253	0.69585126650837
16600	Npc1	-0.22860036319026	0.0370039851000192	0.305403950136888	0.00523805921428831	0.0602441899332096	0.695952772239007
16601	Thop1	0.336011963286588	0.0301744736899579	0.241950120378081	0.114996176786977	0.0853018540080846	0.695978462870396
16602	Gm37084	-2.34891075086877	0.288773224115692	-2.78507447389306	0.264635007446174	-1.34549495850254	0.695995780246248
16603	Gm37415	-0.0601888506636116	0.957744691515603	0.61528838849998	0.575482087287123	-0.617772516522327	0.696123482501038
16604	Gm7285	0.550276272104293	0.509880812225607	-0.545835943979866	0.512871874098951	-0.489620985683173	0.696162890118792
16605	Gm10651	-0.859629163840919	0.685127332207849	1.28351250070564	0.537951536720121	-1.12867242815723	0.696241740939984
16606	Gm11915	0.466987579979032	0.724552628210394	1.50881304717971	0.171181520237725	0.632231441873538	0.696250876769302
16607	Ube2e1	0.0386460102190371	0.776589905457985	0.54752317697118	4.80391511301974E-05	-0.0745381292367728	0.696252546890484
16608	Ndufs5	-0.255102964229424	0.250540058658534	0.0316780968988673	0.886647282822152	-0.122595582759641	0.696267548892058
16609	Cks1b	0.0891148018900315	0.68483491351451	-0.162603317189887	0.459052148548075	-0.12141860575601	0.696305297036558
16610	C330013E15Rik	0.311069507163798	0.676939364420244	-0.309892469580674	0.677831738674645	-0.419255097593586	0.696306098802814
16611	Ercc3	0.0206493391713841	0.803457489702897	0.129360770609608	0.116918875850755	-0.0456507625563302	0.696518483272421
16612	4930412F12Rik	0.974716103269407	0.214441521183041	0.174824409366383	0.811820774706626	0.423753250239068	0.69664740388356
16613	1110006O24Rik	-0.714636929188425	0.234025544240651	-0.546529788410878	0.379398305642157	-0.33826605832554	0.696662143474953
16614	Cntrob	0.373424321008948	0.313821630888417	-0.377299921255057	0.308642285828314	0.204966582284668	0.696665191687229
16615	2700046G09Rik	0.407998384958609	0.569488168026319	-0.00986223645337486	0.988958901761262	0.394374437454213	0.696707239044528
16616	Oaz2-ps	1.12199983276466	0.446042246954564	0.422704333106978	0.743897409971152	0.764260132848585	0.696750099875616
16617	Gm12869	3.31581302246175	0.439604998814614	-2.35175516921631	0.583585691293959	2.3965088215729	0.696805245592208
16618	Gtf3c5	0.141577661577714	0.326319249042275	-0.0537768590538116	0.708142163364783	-0.0798244250079773	0.696860990086859
16619	St6galnac4	0.23678532833487	0.627012076225422	0.912905802037695	0.0605357043376113	0.268018459399547	0.696899784798871
16620	Galc	0.145261169801938	0.414152224411901	0.45368704598922	0.0100305668858839	-0.0974043186278332	0.696973800746329
16621	Nhlh1	-0.0364927750689915	0.99339351957297	2.45047844618637	0.571412507863893	-2.40559894642229	0.697000591758298
16622	Gm43142	-0.0364927750689915	0.99339351957297	2.45047844618637	0.571412507863893	-2.40559894642229	0.697000591758298
16623	Gm44668	-0.0364927750689915	0.99339351957297	2.45047844618637	0.571412507863893	-2.40559894642229	0.697000591758298
16624	Gm11816	-2.12997854505653	2.70850071074551E-07	-0.0287119316977811	0.947075269119874	-0.228646097785148	0.69703989006911
16625	Tprn	0.445913678514226	0.0458707840604814	0.0531427722047016	0.808860638430722	0.12256888128648	0.697119454811901
16626	Amigo3	-0.0696146948332897	0.886014360085323	0.613075419448467	0.203128067049188	0.264742395209167	0.697140012556029
16627	Ap5b1	0.510717667276892	0.159415565061011	-0.17327858834177	0.630040855424767	0.20013212503747	0.697167731269785
16628	Nutf2	-0.0908406800951582	0.444567085609659	0.223315869514779	0.0591938442393219	-0.0651143501057676	0.697250149261803
16629	Skil	-0.103767786741924	0.634721893125007	1.67303444721094	1.41262532296781E-14	-0.119596741180561	0.697293876836144
16630	Gm16083	1.18785655702225	0.451938638037519	-0.966298841153414	0.534658770743357	0.889328301948348	0.697419621084025
16631	Gm19605	0.51657374508525	0.452688871358731	-0.225920163394149	0.740999137313216	0.378479610691248	0.69741998590703
16632	5830487J09Rik	0.13580333692652	0.941435486952555	0.0802887064351785	0.964992553149125	0.997213663007468	0.697433790824166
16633	Gm42693	2.35957131005261	0.585853018701145	-2.35730080883947	0.586213687014282	2.4020636413161	0.697455303183898
16634	Arhgef38	2.35957131005261	0.585853018701145	-2.35730080883947	0.586213687014282	2.4020636413161	0.697455303183898
16635	Il22ra1	2.35957131005261	0.585853018701145	-2.35730080883947	0.586213687014282	2.4020636413161	0.697455303183898
16636	Gm42433	2.35957131005261	0.585853018701145	-2.35730080883947	0.586213687014282	2.4020636413161	0.697455303183898
16637	Gm11646	2.35957131005261	0.585853018701145	-2.35730080883947	0.586213687014282	2.4020636413161	0.697455303183898
16638	Kif19a	2.35957131005261	0.585853018701145	-2.35730080883947	0.586213687014282	2.4020636413161	0.697455303183898
16639	Myh7	2.35957131005261	0.585853018701145	-2.35730080883947	0.586213687014282	2.4020636413161	0.697455303183898
16640	Ankef1	-0.957403740170418	0.116177866868992	-0.69007870553207	0.294173491015266	-0.349997278738259	0.697492398148538
16641	Mylk4	1.21500348642441	0.563717640585304	-2.46523623740314	0.270023995531253	1.25755033341818	0.69753971950576
16642	Gm21112	1.54453901170639	0.296455510460528	-0.308659179456064	0.823184120384417	0.804725055391055	0.697564611438008
16643	Slc5a6	0.156685399507413	0.853205417827742	-0.548449124514365	0.51797470595328	0.46612461660367	0.697580017745725
16644	Mrps11	0.402088868453987	0.716393137158942	0.138221228892532	0.900547239052105	0.60784174223867	0.697634748668097
16645	Gm11220	2.75935351318806	0.43327223861098	-0.948831609270191	0.78494336011466	1.95541654581399	0.697643624047689
16646	Gm33680	2.75935351318806	0.43327223861098	-0.948831609270191	0.78494336011466	1.95541654581399	0.697643624047689
16647	Mcidas	0.321103164332671	0.90224534116332	-1.46371708400051	0.590139895533122	-1.51668314494439	0.697680948009137
16648	Slc23a4	-1.32332555510809	0.473908696781747	0.350979459549376	0.853529949684698	-1.01730487858977	0.697682911263546
16649	Gm42432	-0.036599994978554	0.993374109430287	1.00065784822399	0.820388008077653	2.38899923215327	0.697714721575472
16650	Sstr3	-0.617909389857231	0.786722017705434	0.137024603005577	0.952958686706351	-1.28722358177663	0.697778321204902
16651	Lrrc8e	-0.363380465345223	0.642460518991063	0.235968926689311	0.763550283582344	0.426174118663841	0.697802941613217
16652	Sele	0.362373991500398	0.835735242793232	-1.69877451884593	0.375225375614606	1.03324657132778	0.697812861999209
16653	Gm1821	0.633626569775158	0.273936361687601	-0.0997302729293032	0.862914222646343	0.317863610666497	0.697859674489007
16654	Sspn	0.0477523038451568	0.611173457373558	-0.44089694013408	3.05578800447629E-06	0.0519154608017205	0.697929166708219
16655	Dok7	1.8871629671666	0.448635227514287	-0.41958430979348	0.858230538501573	1.35853761946542	0.697930549621151
16656	Wwp1	-0.451481905775517	0.169019897320431	-0.594447885166438	0.0703430047286991	-0.180224411524701	0.697988643720143
16657	Htr6	0.221206131758182	0.901878057877899	-0.263647422274877	0.88334352675967	0.977453480457338	0.697998518880215
16658	Smim13	-0.20184146569505	0.156438417870339	0.453248584616317	0.00136542452426774	-0.0774906310801679	0.698000396966993
16659	Lmo7	-2.15312292083437	8.26204474133778E-10	-2.44609845697026	1.70076758337862E-10	-0.202307843231046	0.698013860250552
16660	Gm3086	-0.683507369350112	0.462936991629013	-1.01389895650842	0.30485921535949	-0.536910963435523	0.698035832150861
16661	Gm37905	-0.751720124453252	0.795604205586378	0.038862047674043	0.989486249988993	1.55819804461859	0.698066505177884
16662	Dph3	0.428861338111413	0.168892719034405	0.272996615771892	0.37843261615708	0.170495536380792	0.698193125365282
16663	Gm49317	0.856465433724349	0.547495558806565	-1.83349902113767	0.232218910607265	0.857319167205796	0.698308743253442
16664	Panct2	-0.0364931220603557	0.993393456756723	2.43856990871381	0.573343827901059	-2.39369064027843	0.69844884527225
16665	Mir7022	-0.0364931220603557	0.993393456756723	2.43856990871381	0.573343827901059	-2.39369064027843	0.69844884527225
16666	Gm19121	-0.0364931220603557	0.993393456756723	2.43856990871381	0.573343827901059	-2.39369064027843	0.69844884527225
16667	Gm49390	-0.0364931220603557	0.993393456756723	2.43856990871381	0.573343827901059	-2.39369064027843	0.69844884527225
16668	Pcdhga12	0.169561959804126	0.393160527336805	-0.466762116374659	0.0208586448279618	-0.112591530778607	0.698484851513192
16669	Alas2	-2.91192505214794	0.39476960275211	1.84761143942826	0.597684873811931	-1.86178833904393	0.698570675717036
16670	Iqub	-0.998313270650011	0.771774098100553	4.00982975584168	0.220242559123244	-1.79914360471045	0.698602750584747
16671	Prmt6	0.356382481877979	0.669982908740669	0.569952343108545	0.494131771564675	0.456626318637438	0.698723036205412
16672	Ccm2l	-0.0365799324900466	0.98908629000298	2.49181842738601	0.326632698813076	1.36755422649299	0.698733620508748
16673	Six5	-0.345062478625682	0.284668714867277	0.559059492776758	0.0821410613815694	-0.175513511869858	0.698857332315454
16674	Olfr1309	-0.407297731146159	0.717400592623699	-1.2968994014273	0.297554610889728	-0.688684151088952	0.698860435666591
16675	Fundc1	-0.10948677265219	0.379310296914648	-0.281522162489205	0.0250880298099778	-0.0687258861184946	0.698879581166253
16676	L3mbtl2	0.758819683329139	0.387413258648543	0.146534452034448	0.867193378318408	0.479873026569301	0.698906775255614
16677	Wdr59	-0.22240100441515	0.143436704229945	-0.086660977941779	0.5721212053265	-0.0835608857703279	0.698943940968479
16678	AC125351.1	0.658715092540797	0.753307767345809	-0.0270810198289014	0.989260792758613	1.11377295191621	0.698991519236512
16679	Gm26446	-0.0366093427116659	0.99337241719973	0.0388798439248099	0.992961386716266	2.3893185230371	0.699004738682484
16680	Gm15613	-0.0366093427116659	0.99337241719973	0.0388798439248099	0.992961386716266	2.3893185230371	0.699004738682484
16681	Gm42977	-0.0366093427116659	0.99337241719973	0.0388798439248099	0.992961386716266	2.3893185230371	0.699004738682484
16682	Zfa-ps	-0.0366093427116659	0.99337241719973	0.0388798439248099	0.992961386716266	2.3893185230371	0.699004738682484
16683	Gm17056	-0.0366093427116659	0.99337241719973	0.0388798439248099	0.992961386716266	2.3893185230371	0.699004738682484
16684	7330404K18Rik	-0.0366093427116659	0.99337241719973	0.0388798439248099	0.992961386716266	2.3893185230371	0.699004738682484
16685	Alpk2	-0.0366093427116659	0.99337241719973	0.0388798439248099	0.992961386716266	2.3893185230371	0.699004738682484
16686	Ddx18	0.208347732720204	0.282740687669016	0.459212650036039	0.0172254853086418	0.105577153251739	0.699140842446809
16687	Wdr4	0.413946336131474	0.722309344273088	0.157979805138932	0.892070877151777	0.636346730811244	0.699192302504596
16688	Mt2	0.458330961650939	0.687016068086561	-1.19668530344136	0.310732308780501	0.647642335376033	0.6992154803571
16689	Gon7	0.567479521802396	0.433452161951541	0.141771009759405	0.843577357693823	0.394421233516513	0.699233543600783
16690	Edn2	2.34447547556924	0.588327940492473	-2.3422049743561	0.58868924054318	2.3869682467042	0.69929184866162
16691	Gm30232	2.34447547556924	0.588327940492473	-2.3422049743561	0.58868924054318	2.3869682467042	0.69929184866162
16692	Gm31369	2.34447547556924	0.588327940492473	-2.3422049743561	0.58868924054318	2.3869682467042	0.69929184866162
16693	Tdrd6	2.34447547556924	0.588327940492473	-2.3422049743561	0.58868924054318	2.3869682467042	0.69929184866162
16694	Dsc1	2.34447547556924	0.588327940492473	-2.3422049743561	0.58868924054318	2.3869682467042	0.69929184866162
16695	Gm6222	2.34447547556924	0.588327940492473	-2.3422049743561	0.58868924054318	2.3869682467042	0.69929184866162
16696	Gm15241	2.34447547556924	0.588327940492473	-2.3422049743561	0.58868924054318	2.3869682467042	0.69929184866162
16697	Gm2379	3.36254222232672	0.0798432613984603	0.866414100157855	0.583659105212115	1.01346470323705	0.699293394901592
16698	Il1rl2	-1.31096414818198	2.33667561299674E-06	-0.284234542852287	0.329112259883014	-0.153473681273311	0.699373116280104
16699	Prdx1	0.299975127943857	0.285930814359755	0.0312667782909888	0.911427242175416	0.153517049039912	0.699374973433268
16700	Gm26616	0.431545842339723	0.534198579254974	0.353197422112616	0.595291835858609	0.369377178830399	0.699375352688113
16701	Fbxw24	1.72049784640841	0.630118262977855	1.09439904328281	0.751198240481315	1.89358869203541	0.699418432053547
16702	D130062J10Rik	1.84634974154699	0.463668649175245	0.599184131195168	0.801052681444392	1.33720407065027	0.69943446411893
16703	Efnb3	-0.559569624618402	0.549242415087611	-0.297592895777656	0.760774430975803	0.513893327216997	0.699435186194681
16704	Gm15624	1.39412803438017	0.576844797499523	0.124501334145533	0.957784225218332	1.32535789925926	0.699464967865356
16705	Nmnat3	0.363849428044338	0.165681550763815	-0.149475449780459	0.564675583181714	0.143955659212886	0.699500829029585
16706	Gm44237	-0.0366042423232955	0.99211696402616	0.0388747500064579	0.991628008240772	1.9878066409109	0.699683988728648
16707	1700027A07Rik	0.146264457816142	0.923271797904961	-0.503124093624711	0.744204325648579	-0.876761782781913	0.69975836531167
16708	Trpc7	0.467309218060646	0.892546570917781	-0.283987081976322	0.934262757442661	-1.91451024242855	0.699763742062375
16709	Gm42600	0.677001273248646	0.57618490962786	-0.793622268646431	0.516860151711525	0.685101089567793	0.699772303484589
16710	Mdn1	-0.377380171485594	0.100210515829424	0.571936762145018	0.0125345912241499	-0.124612089627807	0.699780271626565
16711	Dnah10	-0.174505843979369	0.742615699833799	0.771941879418758	0.134981413822195	0.278561751893121	0.699831307484668
16712	Pax3	-0.036558206272834	0.988514532953371	4.20822517636547	0.0668266359772004	-1.26934599498222	0.699858185158759
16713	Dytn	-0.0364934714893499	0.993393393499189	2.42657771333722	0.575291716643557	-2.38169867785563	0.699908339780636
16714	Cps1	-0.0364934714893499	0.993393393499189	2.42657771333722	0.575291716643557	-2.38169867785563	0.699908339780636
16715	Gm37036	-0.0364934714893499	0.993393393499189	2.42657771333722	0.575291716643557	-2.38169867785563	0.699908339780636
16716	Ucma	-0.0364934714893499	0.993393393499189	2.42657771333722	0.575291716643557	-2.38169867785563	0.699908339780636
16717	Gm43260	-0.0364934714893499	0.993393393499189	2.42657771333722	0.575291716643557	-2.38169867785563	0.699908339780636
16718	Igsf21	-0.0364934714893499	0.993393393499189	2.42657771333722	0.575291716643557	-2.38169867785563	0.699908339780636
16719	Gm17590	-0.0364934714893499	0.993393393499189	2.42657771333722	0.575291716643557	-2.38169867785563	0.699908339780636
16720	Gm43840	-0.0364934714893499	0.993393393499189	2.42657771333722	0.575291716643557	-2.38169867785563	0.699908339780636
16721	Gm40348	-0.0364934714893499	0.993393393499189	2.42657771333722	0.575291716643557	-2.38169867785563	0.699908339780636
16722	Gm44120	-0.0364934714893499	0.993393393499189	2.42657771333722	0.575291716643557	-2.38169867785563	0.699908339780636
16723	Gm45391	-0.0364934714893499	0.993393393499189	2.42657771333722	0.575291716643557	-2.38169867785563	0.699908339780636
16724	Gm24262	-0.0364934714893499	0.993393393499189	2.42657771333722	0.575291716643557	-2.38169867785563	0.699908339780636
16725	Gm47593	-0.0364934714893499	0.993393393499189	2.42657771333722	0.575291716643557	-2.38169867785563	0.699908339780636
16726	4732465J04Rik	-0.0364934714893499	0.993393393499189	2.42657771333722	0.575291716643557	-2.38169867785563	0.699908339780636
16727	Gm3558	-0.0364934714893499	0.993393393499189	2.42657771333722	0.575291716643557	-2.38169867785563	0.699908339780636
16728	Gm8229	-0.0364934714893499	0.993393393499189	2.42657771333722	0.575291716643557	-2.38169867785563	0.699908339780636
16729	Gm19301	-0.0364934714893499	0.993393393499189	2.42657771333722	0.575291716643557	-2.38169867785563	0.699908339780636
16730	Odf3b	-0.0364934714893499	0.993393393499189	2.42657771333722	0.575291716643557	-2.38169867785563	0.699908339780636
16731	Gm20319	-0.0364934714893499	0.993393393499189	2.42657771333722	0.575291716643557	-2.38169867785563	0.699908339780636
16732	AC164314.1	-0.0364934714893499	0.993393393499189	2.42657771333722	0.575291716643557	-2.38169867785563	0.699908339780636
16733	AC115797.5	-0.0364934714893499	0.993393393499189	2.42657771333722	0.575291716643557	-2.38169867785563	0.699908339780636
16734	Umodl1	-0.0364934714893499	0.993393393499189	2.42657771333722	0.575291716643557	-2.38169867785563	0.699908339780636
16735	H2-M1	-0.0364934714893499	0.993393393499189	2.42657771333722	0.575291716643557	-2.38169867785563	0.699908339780636
16736	Gm14639	-0.0364934714893499	0.993393393499189	2.42657771333722	0.575291716643557	-2.38169867785563	0.699908339780636
16737	A830035O19Rik	0.872087813747584	0.200253923285786	-0.404475302337515	0.546658527744242	0.373132815255838	0.69993716808413
16738	Adamts20	2.11243687163124	0.295045600250059	-2.89268020649831	0.16714963887779	1.19318750259596	0.699984524981791
16739	Fbln5	0.228571546961939	0.310928777167544	0.291723668178839	0.195889313222996	0.122882109096597	0.700078717639987
16740	Gm48627	-0.135072843428174	0.94129397843268	-0.380692506607952	0.838442572297566	0.999158994397294	0.700163098664183
16741	Palm3	-0.659038659097598	0.0437981145074928	-1.21520330998079	0.00139839568251398	-0.199591506391691	0.700226637963621
16742	Zbtb16	-0.68319783922312	0.749411534088054	-0.60818414381755	0.784838776921418	-1.22375106011547	0.700321843147722
16743	4921514A10Rik	0.222088120753135	0.800713608238272	0.605392495846326	0.466086052765612	0.455091047771217	0.700322884156703
16744	Homer1	-0.138980213253133	0.442551840535682	0.440326150245895	0.0140344130313172	0.0971952809692992	0.700387032832739
16745	Cd27	0.644339588693618	0.639823983698033	1.08286354959496	0.376062887007511	0.689107226629498	0.700396958668568
16746	Irf4	-0.724714571924224	0.801239753070013	0.0327113473851475	0.991133393056783	-1.60127839531763	0.700401523810758
16747	Gm8543	-0.42729367323594	0.708638016305844	1.85139026617974	0.0791145267622368	-0.562644129448982	0.700588795456269
16748	Micall2	0.0680030565338279	0.602599255883592	-0.0660502036205594	0.612736333736386	-0.0712684903574866	0.700684486696263
16749	Hist2h2ac	-0.671292641726166	0.758946954512857	-1.35501450342549	0.569977354610465	1.23172134634763	0.700733597130453
16750	Tnfrsf14	0.695238491372208	0.390308760683803	-0.459393229465097	0.569277139562264	0.440616241138693	0.700795442514181
16751	Kcnj14	1.20790075822194	0.276594837436669	0.8996177047382	0.318702568311314	0.546400616260398	0.700817592579296
16752	Fbxo8	0.267353030821316	0.102440592010269	-0.115365942708154	0.479198529882612	0.0890981101249384	0.700898012503472
16753	Mgam	-2.83677017400575	0.000855278520212674	-4.39757219986441	0.000930611849194858	-0.628017081590437	0.700902753854478
16754	Gm16617	-0.280962743066473	0.729985501285986	0.837625007310977	0.293621385925058	-0.432043671590421	0.701067073893866
16755	Rn7sk	0.293238892767111	0.72602560191468	-0.457038413694955	0.586061560763772	0.456503476902886	0.701130343396819
16756	Rangap1	0.464730623192636	0.143192856704224	0.0589231692606762	0.852600496544184	0.172247764432531	0.701141329280018
16757	Nkapl	0.52922869994544	0.522993285122969	-0.0794536794432022	0.921630019950109	0.446564981287102	0.701160501967433
16758	Iqsec1	0.120510573514333	0.0597502656632725	-0.148654076211447	0.0202056156708088	0.0348695724834975	0.70117194137021
16759	Slc31a1	0.0708703695208693	0.765940687501795	0.643557770650872	0.00664467465331602	0.128698819463558	0.701257989702384
16760	Mccc1os	-0.553837456214518	0.569360268541161	-0.0273780046715054	0.978138442341248	-0.53638908814737	0.701290334421568
16761	Snip1	0.0365451016235699	0.775719020511478	0.0252447352248766	0.843444296614387	0.0694911758787682	0.701305782956107
16762	Tspan2os	-0.677284995492989	0.776259747425995	0.12618224490295	0.958517258226482	-1.32511296786939	0.701326535935158
16763	Gm15991	0.398019978557679	0.533863456832988	0.520291994432072	0.3928808281942	0.335728940705441	0.701356411519294
16764	Mypopos	-0.312287908273627	0.417899737310453	-0.835856522945595	0.0501693866976687	0.223891593320139	0.701361773741674
16765	6330418K02Rik	0.796003808052209	0.314876210312342	0.0668659000954182	0.929291559700738	0.423135030173062	0.701378432633857
16766	Tmem176a	3.0007120786283	8.19142336159721E-06	-1.25357392913168	0.0573617524468291	-0.375998188679189	0.701434798256495
16767	Azin2	0.069945069408451	0.886474663788832	-0.034055926766625	0.944569608573031	0.26553370959729	0.701480395823151
16768	Gm28386	0.11682429284094	0.948730953911934	0.997225036587562	0.557533710118999	0.916281415411433	0.701550257860912
16769	Bcan	-0.90863356973312	0.361225475633416	2.40538941372571	0.0114804597477503	-0.498834821696967	0.701644698250446
16770	Nom1	-0.097866226703846	0.569419420841862	0.127815053712197	0.457093481349452	-0.0931082628999604	0.701712023256432
16771	Ccdc51	0.0231864150335918	0.933883785003945	0.229595618877191	0.406395381540444	-0.150659655069396	0.70172801008398
16772	Gm45359	0.0616686626501296	0.980471975718631	0.635529926844702	0.794730285263318	-1.36116503486016	0.701833689601876
16773	H2afx	0.241528423084315	0.504275448148234	0.357795567070084	0.321435609690377	0.195516640479854	0.701852485331072
16774	Ak8	0.024298447760745	0.980995956993654	-1.17674480547401	0.2830946807884	0.583164236015373	0.701942719149316
16775	Clec18a	0.84798424336048	0.736111891157783	1.37211458331594	0.553419889177322	-1.32727614485261	0.701958438727101
16776	D630044L22Rik	0.130815886782021	0.914248605547417	-0.441074397838443	0.723681422996614	0.665910193927889	0.702034407262372
16777	Prl6a1	-1.81786454282014	0.432032169153326	3.68221488573182	0.0859904077606804	-1.13205278829284	0.70207365766003
16778	Gm20163	0.236981814043994	0.756000623476559	0.147175905223862	0.844031790669377	0.406628329186391	0.702077706232726
16779	Siah1b	0.391831282499316	0.628503111607564	0.00362844416989217	0.996416359222641	0.437577639257743	0.702085712883818
16780	Fam184b	0.805547258343411	0.663872736978782	-0.55267693181693	0.762077832986432	-1.06924023366316	0.702111608931795
16781	Dzank1	0.230353649784075	0.757237359653874	-0.509129077607332	0.49699967290239	0.405980023658704	0.702114565654397
16782	Ffar4	-1.76448429850862	0.518127905869825	0.0388531414638209	0.988869727121415	1.44309532548024	0.7022044049631
16783	Tmem44	0.744155644840031	0.414847432944961	-2.41990265712192	0.00876226203261352	0.500656360540803	0.702233085109186
16784	Dynll1	-0.243969937873831	0.121748166561846	0.26637548604279	0.0910620193743471	-0.0851990696456917	0.702248966176243
16785	Zdhhc24	-0.312170026247839	0.0301784198851585	0.137084546637626	0.343766299060965	-0.0776303173021718	0.702303730274616
16786	Lck	-1.63899863317761	0.394647282749517	-0.889525768296679	0.683286486916718	1.06401696708754	0.702309079276549
16787	Ankrd23	0.419901238465793	0.575643432090193	0.581891154984635	0.419238255537492	0.394105253358415	0.702441331329645
16788	Gm48053	1.27849562188077	0.381947508903718	-0.829613589394322	0.555911671276537	-0.8776384602811	0.70247596407632
16789	Gm44916	-0.998309386628004	0.784902234209195	2.94735103348572	0.404367447517628	-1.92768722563953	0.702491879961285
16790	Snord32a	-1.72589094593246	0.503213601835724	1.00064322010001	0.703887201967677	1.34481969393915	0.702851694156821
16791	Gm12396	0.202977015097763	0.736683755924172	-0.179950419490758	0.765195674236411	-0.337455426889598	0.702911993174806
16792	Gipc3	-0.85997417687428	0.0667053708172984	-0.579800482552451	0.250838288005473	-0.263284350279007	0.702915022546537
16793	Gnpda1	0.0241391591017332	0.855607906090273	-0.241748433000318	0.0693101638977526	0.0718356089751153	0.702933182398007
16794	Cep152	0.0681336692809141	0.833885604831715	-0.232405818618795	0.476206201781816	0.176019225062972	0.7030518498214
16795	Qrfp	0.310105284456974	0.833076613224092	0.0156815994788613	0.991334460473484	-0.820580213964258	0.703139597315046
16796	Enoph1	-0.140811383377092	0.276879217658056	0.640809208413615	4.46594490312407E-07	-0.0682292543191788	0.703212127924427
16797	Mir6904	-0.0366086703366036	0.993372538920546	0.0388791715497474	0.992961508436545	2.35470542229934	0.703221635640527
16798	9430024E24Rik	-0.0366086703366036	0.993372538920546	0.0388791715497474	0.992961508436545	2.35470542229934	0.703221635640527
16799	Gm17619	-0.0366086703366036	0.993372538920546	0.0388791715497474	0.992961508436545	2.35470542229934	0.703221635640527
16800	Gm26320	-0.0366086703366036	0.993372538920546	0.0388791715497474	0.992961508436545	2.35470542229934	0.703221635640527
16801	Gm10388	-0.0366086703366036	0.993372538920546	0.0388791715497474	0.992961508436545	2.35470542229934	0.703221635640527
16802	Gm44165	-0.0366086703366036	0.993372538920546	0.0388791715497474	0.992961508436545	2.35470542229934	0.703221635640527
16803	1700015G11Rik	-0.0366086703366036	0.993372538920546	0.0388791715497474	0.992961508436545	2.35470542229934	0.703221635640527
16804	1700051O22Rik	-0.0366086703366036	0.993372538920546	0.0388791715497474	0.992961508436545	2.35470542229934	0.703221635640527
16805	Gm47858	-0.0366086703366036	0.993372538920546	0.0388791715497474	0.992961508436545	2.35470542229934	0.703221635640527
16806	Vmn2r83	-0.0366086703366036	0.993372538920546	0.0388791715497474	0.992961508436545	2.35470542229934	0.703221635640527
16807	Olfr1383	-0.0366086703366036	0.993372538920546	0.0388791715497474	0.992961508436545	2.35470542229934	0.703221635640527
16808	Gm12348	-0.0366086703366036	0.993372538920546	0.0388791715497474	0.992961508436545	2.35470542229934	0.703221635640527
16809	9230109A22Rik	-0.0366086703366036	0.993372538920546	0.0388791715497474	0.992961508436545	2.35470542229934	0.703221635640527
16810	Il17b	-0.0366086703366036	0.993372538920546	0.0388791715497474	0.992961508436545	2.35470542229934	0.703221635640527
16811	Crhbp	0.925159999087841	0.833733434858785	0.0388978541575959	0.992958126318073	2.35467739850423	0.703225000060932
16812	Gm17753	-0.036627352944451	0.993369156787149	-0.922889497874697	0.834135544898447	2.35467739850423	0.703225000060932
16813	Gm14322	0.317624378423791	0.660279356154514	0.000660007184120849	0.999266072168084	0.387978070246286	0.703240902432576
16814	6330403K07Rik	-1.80734973163084	0.0659937304107698	-1.56258629698058	0.159618089721749	-0.569070100012655	0.70332287668746
16815	Gm49329	-0.290282668731167	0.849560875601832	0.241792062386165	0.874533535851058	-0.830407852648264	0.703373189401886
16816	Mon1b	0.327409655129661	0.129352970011045	-0.0513450604061397	0.811312437754933	0.116247345268267	0.703391926944277
16817	9330020H09Rik	-0.136133530094928	0.879912717540276	0.554130959801738	0.531679605281408	0.472379305815223	0.703422796069916
16818	Gm49060	-1.70302018294183	0.607507568574055	0.0388544444236292	0.990762475194221	1.75375020946642	0.703432968374356
16819	Hoxb8	-9.15099760551674	9.21300610728655E-34	-1.23733262991055	0.212067343756661	-0.447922771715942	0.703457659072349
16820	Stard4	0.111178759341055	0.451153637705657	-0.502370177946704	0.000704985173366411	0.0799425346608846	0.703551066661933
16821	Col10a1	-1.78564329627339	0.000171921223893545	0.107549373666317	0.830854930798486	0.254331545907373	0.703636710603554
16822	Tmem205	0.461235061545265	0.705349970102974	-0.327610407221119	0.788245292860031	0.656246308507327	0.703643823056792
16823	AC165079.1	1.06511071274907	0.45141899348496	-0.207645585854838	0.872496642705794	0.746773404521941	0.703723673594011
16824	Gm37768	-0.426351903853767	0.182243949282036	0.141849849546971	0.662323632419726	0.170051603027368	0.703782297171675
16825	Spop	0.0657162898332562	0.612487531873761	0.0678807116411205	0.600485545933368	0.0697247992805768	0.70380780982879
16826	4933411K16Rik	-1.77106314822132	0.0299435866158167	-0.540475189468499	0.553290590693782	-0.456773180587253	0.703816088243747
16827	Gm15701	0.368253811135905	0.818114729407957	-0.486041480220356	0.76275083743702	0.86446907638956	0.703835210708426
16828	Gm10604	0.181619313521138	0.96069718868995	-1.89037504985867	0.611767218748003	1.99597247562949	0.703839638236312
16829	Ifit2	0.226785961929809	0.158987220997864	-1.07696574534392	4.90083070264181E-11	0.0884897890757995	0.703842842196239
16830	Gm5511	-0.0683522434201833	0.97082277338433	0.0178715815943095	0.992426634970944	0.97168517758611	0.703861065440035
16831	Efcc1	-0.400329383853931	0.723396796941201	1.18305312458044	0.275997769822293	-0.578302320701903	0.703908928121635
16832	Stoml2	0.226023496693699	0.152962448638494	0.341344690886907	0.0293673136286284	0.084534581282434	0.703911080996538
16833	A930037H05Rik	-0.00219136549478749	0.998392471591103	0.333137678348992	0.757493078011022	-0.584682664044992	0.703982591088783
16834	Gm25821	1.06556540701458	0.611228903221254	-0.348629923077509	0.861745516094839	1.11194866655782	0.703997089672679
16835	Kcnip4	0.575558681874239	0.408587386626004	0.554903865466096	0.3896824850133	0.357720794258697	0.704192112779369
16836	Slc9b2	-1.22828863702481	0.0759875458404648	-0.0478267660526629	0.947945439774458	0.371222261604655	0.704200418551456
16837	Gm31763	0.219701146137523	0.808082003152058	0.380677096844547	0.659676805892043	-0.483303658616636	0.704311334206812
16838	Mir7211	0.00772957724928284	0.997152185244572	0.677194482417454	0.744554234246624	1.09031529151675	0.704419098678786
16839	Tpcn2	0.192318410277726	0.742242846653447	-0.412154109161845	0.481058522972268	0.31384189337778	0.704442498416981
16840	Gm45873	1.05539567602383	0.539167370465794	0.613711939833089	0.682276862451014	0.856135397710924	0.704450254200621
16841	Samd12	0.335184112391127	0.12333180173471	-0.982448465356013	1.39054966508933E-05	0.123471870771796	0.704451251225692
16842	Padi3	1.75768836593419	0.36115089802218	-1.85658026195212	0.336443657595006	-1.11804603500502	0.704466058874965
16843	Scd1	-1.65893699140976	5.08903121733312E-17	-0.662368022864565	0.000847813920989372	0.106229930186715	0.704487070949156
16844	A430110L20Rik	0.392291362593714	0.735461398963875	-0.946855795190672	0.421163430573781	-0.649415252409062	0.704549108945304
16845	Trp53rkb	-0.297155445949203	0.282438447406048	0.325458327405162	0.238081067516803	-0.145712485471203	0.704648275160471
16846	Hoxb9	-8.49036059587845	1.23268298982984E-77	-0.218910399941526	0.733811201663076	0.253850807758701	0.704668926959332
16847	Gm44667	-0.757474695505553	0.25575882281924	-1.72031536883102	0.0233348390831273	-0.397670971101756	0.704706281067668
16848	Pskh1	0.211664314241032	0.5706113318451	-0.22056064906849	0.554494446323465	0.200062519518019	0.704729289327366
16849	Anks1b	-0.401873455995331	0.0984498438665172	-0.529350465126224	0.0334034907412232	0.131970655629261	0.704741205191473
16850	Tekt2	0.663320619983595	0.430444074617995	-0.362112367066588	0.666466275748773	0.450983618748685	0.704775206250033
16851	Tmem262	0.921232569818605	0.745084596564211	1.53208932781487	0.562407168371301	-1.48724827128514	0.704819544746139
16852	D830026I12Rik	-0.169817678270307	0.932677878678056	0.0465387163308646	0.981639712260907	1.05385977074681	0.705075076540202
16853	Chkb	1.11421902721342	0.13788093606614	-0.660739146813944	0.367312780225434	0.410155838462199	0.70518390395246
16854	Rer1	0.183351771966081	0.167130405484903	0.314416181418457	0.0175735819539999	0.0709005969255957	0.705228664358883
16855	Igf2bp3	-0.34720655963574	0.021409814600343	0.315469291206737	0.0366091798285506	-0.0800780567200599	0.705245753394275
16856	Gm5829	-0.796336157585923	0.790766617909294	0.889829833403533	0.766665548258762	-1.60476031021877	0.705254309195847
16857	Pcnx	0.106075602406311	0.527258130096608	0.350546211641354	0.036089038431376	0.0895353138528422	0.705264237371988
16858	Nhlrc4	1.50899504887792	0.393054064985575	-2.52563258414606	0.168813221226273	1.00994709254755	0.705324828500896
16859	Irs2	-0.20724552308799	0.469374763088735	0.702733051933739	0.0137156081329615	0.152152399149004	0.705443450902265
16860	Gm23802	2.29392297410748	0.596649140227447	-1.32986512086205	0.75898805826006	2.33642655998376	0.705453134192671
16861	Gm44996	2.29392297410748	0.596649140227447	-1.32986512086205	0.75898805826006	2.33642655998376	0.705453134192671
16862	Gm16379	2.29392297410748	0.596649140227446	-1.32986512086205	0.75898805826006	2.33642655998376	0.705453134192671
16863	Gm26952	1.33213562207519	0.758589356542467	-2.29165247289434	0.59701252380506	2.33642655998376	0.705453134192671
16864	Gm597	2.29391430003176	0.596650572374805	-2.29164379881862	0.597013956305641	2.33640854444858	0.705455315835714
16865	Gm15368	2.29391430003176	0.596650572374805	-2.29164379881862	0.597013956305641	2.33640854444858	0.705455315835714
16866	Olfr16	2.29391430003176	0.596650572374805	-2.29164379881862	0.597013956305641	2.33640854444858	0.705455315835714
16867	Gm13351	2.29391430003176	0.596650572374805	-2.29164379881862	0.597013956305641	2.33640854444858	0.705455315835714
16868	Il1f9	2.29391430003176	0.596650572374805	-2.29164379881862	0.597013956305641	2.33640854444858	0.705455315835714
16869	Gm13932	2.29391430003176	0.596650572374805	-2.29164379881862	0.597013956305641	2.33640854444858	0.705455315835714
16870	Gm43674	2.29391430003176	0.596650572374805	-2.29164379881862	0.597013956305641	2.33640854444858	0.705455315835714
16871	Gm5547	2.29391430003176	0.596650572374805	-2.29164379881862	0.597013956305641	2.33640854444858	0.705455315835714
16872	Skint7	2.29391430003176	0.596650572374805	-2.29164379881862	0.597013956305641	2.33640854444858	0.705455315835714
16873	2900076G11Rik	2.29391430003176	0.596650572374805	-2.29164379881862	0.597013956305641	2.33640854444858	0.705455315835714
16874	Vmn2r-ps24	2.29391430003176	0.596650572374805	-2.29164379881862	0.597013956305641	2.33640854444858	0.705455315835714
16875	Gm34225	2.29391430003176	0.596650572374805	-2.29164379881862	0.597013956305641	2.33640854444858	0.705455315835714
16876	Gm10637	2.29391430003176	0.596650572374805	-2.29164379881862	0.597013956305641	2.33640854444858	0.705455315835714
16877	Apoa1	2.29391430003176	0.596650572374805	-2.29164379881862	0.597013956305641	2.33640854444858	0.705455315835714
16878	Gm25337	2.29391430003176	0.596650572374805	-2.29164379881862	0.597013956305641	2.33640854444858	0.705455315835714
16879	Mir1941	2.29391430003176	0.596650572374805	-2.29164379881862	0.597013956305641	2.33640854444858	0.705455315835714
16880	Gm15143	2.29391430003176	0.596650572374805	-2.29164379881862	0.597013956305641	2.33640854444858	0.705455315835714
16881	Erich3	-0.828765900141635	0.726812476475081	-0.397299197552726	0.871304284568681	-1.31571870781646	0.705559944406216
16882	Gm16372	0.0504485292749848	0.975243447317311	0.556248150888773	0.722654017964637	-0.868230366497635	0.705562577108783
16883	8430419K02Rik	0.611036351127384	0.545255098448789	0.714571980414383	0.431731085955217	-0.525359394929998	0.705563844308867
16884	Tvp23bos	0.673605535572029	0.369411430084342	0.3712204612585	0.595740223902383	0.387618360686147	0.705566749708239
16885	Rhobtb3	0.17654440166595	0.108083320232237	-0.0169736509070102	0.877006098183988	-0.0587296980067788	0.705614247736543
16886	Gm13068	1.35327659194048	0.591405925923727	-0.434742401991215	0.859063268173593	1.34464077025416	0.705649492722215
16887	1700125H20Rik	0.120328757771733	0.950570804853826	1.03050500898915	0.564896817579528	0.944315828840038	0.705658768913561
16888	Gm42460	0.0591267996382987	0.965987135005594	1.02856335717743	0.420928340326469	0.677038284969979	0.705684985075607
16889	Wdr77	0.260567300071136	0.5329010584822	0.64551678146379	0.12115027157817	0.222573397026704	0.705740863064479
16890	Shf	-0.416695091323168	0.0768722695160141	-0.278710027075922	0.247473586366016	0.12678153286878	0.705911836158056
16891	Gm13833	2.42061700445812	0.402435986003547	-0.552006630646315	0.845317673643802	1.55861065634452	0.705939277562253
16892	Kcnu1	0.164707539810968	0.94378197018749	-0.38088409096203	0.871449973556127	-1.29998844442075	0.705974225195549
16893	Gm44008	0.241812810169038	0.874641317015679	-0.732916316075734	0.638388496857806	0.827496200879561	0.705998503984091
16894	Pcdhb17	0.131706098172666	0.342549332506716	-0.651844593302014	4.76655655350399E-06	-0.0769074548773431	0.706108076409031
16895	Mfng	0.161401826477591	0.928168556258055	-0.369235070414153	0.8388284587733	0.953173901701334	0.706121159924359
16896	Gabpb2	0.196658408039359	0.111898851576284	-0.41732175563013	0.000798409289333955	0.0667833877943777	0.706178909643713
16897	Gm12183	0.114118920124945	0.746971870887604	-0.278691558526443	0.436046451443729	0.191474072363918	0.706208914708714
16898	Gm49191	0.505026498500305	0.638780383824106	0.208937987852692	0.835502217281272	0.551393504165252	0.706255819022719
16899	Rtl8b	0.61784596213321	0.228130321971492	-0.342873763497696	0.50329670966409	0.273357210363512	0.706262643533674
16900	Mxd1	0.193188960944476	0.384499087537864	-0.393220396820568	0.0782075112260997	0.119601210105326	0.706306242608727
16901	Gm26764	-0.14698998421223	0.90004466036492	0.793099191343557	0.478620298614571	0.583986335679751	0.706309931279319
16902	Il21	-0.0365265011648082	0.992001113871123	2.91589482806534	0.40765462621264	-1.9092401316542	0.706326681688702
16903	Zc3h10	0.0708786346452995	0.73632947497474	0.00734512363606657	0.972053410213037	0.11195770775649	0.706468379711302
16904	Taf1c	0.648694130770406	0.460032848057477	0.237067704921911	0.786770442113091	0.467170726854399	0.706493431383817
16905	Cdh13	0.426849356257313	1.7413645885104E-05	-1.0806848068177	1.97184801828155E-26	0.0549296750606816	0.706632749131344
16906	Col11a1	-0.379877347996627	0.0174601554016592	1.70853845979891	1.0131782050839E-26	-0.084953506242611	0.706690121112179
16907	Gm9727	-0.823769737777997	0.70698169868427	0.0388583304608551	0.986299681517935	1.13183645021088	0.706741424902127
16908	Gm7935	0.390424545406144	0.644464490481999	0.283225618280144	0.72953133202954	0.440772520066507	0.706783180354837
16909	Gpc2	-0.772442330113417	0.01869828082902	-1.5222423609446	5.3714988159115E-05	0.191096657042159	0.706815858959371
16910	4732416N19Rik	1.09811247894167	0.218751346721607	-0.179903300108761	0.831318291509258	0.472518450803357	0.706867228045386
16911	Cebpg	-0.1862253838631	0.0992370295353994	0.222520974174551	0.048500169094017	-0.0598437009360067	0.706874338042994
16912	Etfdh	-0.091355607092654	0.293093175865164	0.140096060049487	0.105904192371333	-0.0460443097817731	0.706899739210415
16913	Tmem30c	-0.0365985238115447	0.993374375757309	1.00065637705698	0.820388267636884	2.31326523374259	0.706920827073367
16914	Rabl3	0.513501201780249	0.540897489286684	0.467962930980446	0.57623530344814	0.445535881239187	0.707035158924129
16915	Armcx1	-0.435849711069531	0.00456050869438637	-0.292144419071194	0.0601369680978277	-0.0821510526788669	0.70704066257712
16916	Gm15824	-2.36611808334988	0.585356567307735	0.0387656682192855	0.992982055983311	-2.32351067943146	0.707082412885305
16917	Gm46312	-2.36611808334988	0.585356567307735	0.0387656682192855	0.992982055983311	-2.32351067943146	0.707082412885305
16918	Gm7239	-2.36611808334988	0.585356567307735	0.0387656682192855	0.992982055983311	-2.32351067943146	0.707082412885305
16919	Prl2c1	-2.36611808334988	0.585356567307735	0.0387656682192855	0.992982055983311	-2.32351067943146	0.707082412885305
16920	Arl14	-0.0365898539924802	0.991992541493245	1.00065066350534	0.783728867456156	1.90521403274006	0.707141085137979
16921	Cndp1	3.94233785955755	0.330430802154606	-2.13438244460171	0.59477324129582	2.17914198933848	0.707194149865103
16922	Clk2	-0.0668223431882074	0.5792495675192	0.090234121792427	0.453339143843835	-0.0639449972244894	0.707261243158221
16923	Gm19439	0.516772065822523	0.254765748189483	-2.52184761027974	1.0127371038503E-05	-0.3366689175241	0.707306840023574
16924	Dclre1c	0.0218726790271377	0.917525878373327	-0.2470997288443	0.24787348449554	-0.114436326994559	0.707311382140165
16925	Alad	0.439494505560087	0.692271716220897	-0.0364129246063899	0.97382777147309	0.589422395474111	0.707341954150101
16926	Gm5552	1.84137974205515	0.328138717661327	0.64226826043129	0.684902605607438	0.934261501322011	0.707367867884323
16927	Gm29994	-1.16002581213269	0.581198651777985	0.903946581765302	0.66936141242243	-1.09815928486835	0.707497357229047
16928	Snora47	0.815183986690805	0.565406495811375	1.31675256337015	0.272085079312956	-0.705955726158119	0.707498729695507
16929	Gm22573	-0.736781605538534	0.582551935357987	0.724342823662056	0.588900826758776	-0.695471028708327	0.707524161277162
16930	Brip1os	0.255019851019704	0.0189671439103709	-0.477473165196681	1.18644608077901E-05	0.0580593312894767	0.707671675646275
16931	Gm37238	1.13701812274554	0.505483930304313	-0.374920716532417	0.818579926222332	0.898677182209295	0.707767279011599
16932	Gm17082	-0.306607580698445	0.915510366938759	-1.86555856275064	0.531472430400666	1.55894223449701	0.707792442095356
16933	Harbi1	0.148839066563355	0.653584832953034	0.228225933180891	0.487456775902584	0.174664928809013	0.707859346368931
16934	Gm42791	-1.7047705186781	0.488024312659352	1.47563920201742	0.551468167300945	-1.26146625229393	0.707925578824817
16935	Celsr3	-0.754002687102822	0.116693182390935	-0.444073546553816	0.391419695402033	-0.265053844037193	0.707971937108949
16936	Myo15	-0.0972422452208987	0.952555525398059	-1.28453361010158	0.478913628158055	0.923001335464327	0.707978845979895
16937	Grk3	-2.3046899774417	1.02829312898417E-05	-2.51757838656486	0.000503492243808284	0.334058253120192	0.707994578239098
16938	Il18rap	0.666097859164994	0.383457673520792	0.976425155332198	0.174836895270053	-0.394381639834248	0.708050967372531
16939	Tigd4	3.23957578671845	0.107918968046267	-1.03673934589661	0.555638695705591	1.08155758234134	0.708070322476043
16940	CT030155.1	-0.766034993807849	0.762718201075845	1.52031074963733	0.535836919572404	-1.30325595353743	0.708110070161113
16941	Phf8	0.437763714812532	0.000899580160209851	0.896683652717642	4.55114191236114E-12	0.0690256394754394	0.708151000428799
16942	Atf1-ps	-1.90039596849995	0.252347378086189	-0.881773033977589	0.653518121179846	-0.964099478100544	0.708180073919321
16943	Hmgxb4	-0.267600660139458	0.134533767941191	0.136243787720586	0.446952521504646	-0.0945081156143134	0.708256175071235
16944	Trim6	0.360261439782322	0.578750041484351	1.2981712013259	0.0381843211410587	0.333765828904025	0.708284731540983
16945	Gm10819	0.481180027056912	0.532837041789481	-0.13665062553664	0.857263051790416	0.407171802499262	0.708364408658162
16946	Ptbp1	-0.0695909510412966	0.408742467380249	0.252750255146955	0.00265681916213798	-0.0444943496316294	0.708395561955476
16947	Gm5837	1.11589282438245	0.264321738886699	0.595628966655275	0.492060542223735	-0.521075575641867	0.708463867658708
16948	C1qtnf6	0.353612967527473	0.104910427443914	-0.364197564674073	0.0948345576797187	0.115558078359656	0.708533981082107
16949	Hspe1-ps3	0.585173278918842	0.86915551938467	0.169502800297002	0.961301305778157	-1.88649584577593	0.708639196094731
16950	AU041133	-0.0881132900115418	0.714561570025864	-0.192221088708162	0.432338610160096	-0.129605821902067	0.70864492801918
16951	Tns4	-0.17374494274881	0.845892350175391	-2.44038026884964	0.0152951058720926	-0.542266532624824	0.708671277409809
16952	Fkbp1b	-0.0218798180086741	0.948815791408232	0.539080404754228	0.103678673723772	0.174547824202528	0.708778287650391
16953	9430034N14Rik	0.963014061686453	0.475700542626891	-0.732611492823399	0.581770091934236	-0.787176300631729	0.70887222727305
16954	Gm42782	1.40754387670935	0.551915965186559	1.27096442605716	0.54969232187732	-1.22612873508875	0.708910406597925
16955	Mrpl58	-0.0330515892703692	0.844151390711379	-0.0691881779377653	0.681165483784351	-0.0890300074182571	0.708964590650049
16956	A730081D07Rik	1.93268033600576	0.126900411943118	-0.108492888702209	0.916950058691056	0.648514230729842	0.709053875423125
16957	Tbc1d2	0.0603966354613952	0.958960749167753	0.886780873771248	0.44967611795537	0.618850369497499	0.709113023376212
16958	Insig2	0.113458187340913	0.453644133140509	-0.511827311777979	0.000773096598336819	0.0804534460991028	0.709126423683508
16959	Cox20	0.736118739976672	0.559872398105405	0.877464605587543	0.446580246251395	0.628040273182178	0.709194115697853
16960	Gm15821	-0.191533675469924	0.907251900118924	-0.397942144392403	0.816391991391855	0.871790383967733	0.709220255758451
16961	Glmn	0.431745735161968	0.197037869887227	-0.183250699189786	0.58186566000947	0.176845325412811	0.709236298418536
16962	Lysmd1	0.323739338501981	0.678513459551635	0.00447519131286274	0.995409083101235	0.410962008243992	0.709254212616613
16963	Epor	0.205849799430064	0.812306304570589	-0.865495241827246	0.331599528963881	0.469463388578618	0.709264463525961
16964	Gm12317	0.142597171097464	0.969159130874144	-1.85136317915462	0.619381750127167	1.95696000759924	0.709423261724202
16965	A830035A12Rik	0.142597171097464	0.969159130874144	-1.85136317915462	0.619381750127167	1.95696000759924	0.709423261724202
16966	Fem1b	-0.143078308005892	0.159469489024322	0.546486249533268	5.78634788051124E-08	-0.0530071051415886	0.709423555694333
16967	Gm24608	-0.845177419820356	0.766377234880059	0.038860787094844	0.989309963245709	1.46786687827521	0.709431821728256
16968	Gm9703	-2.06989262658374	0.587815562270475	1.00057566028962	0.796320417589997	-2.02729275020764	0.709481356433074
16969	Gm3839	-1.11472140470659	0.338455734498993	0.377231702100167	0.759784323932099	-0.606494360429275	0.709700183631574
16970	Myom3	-0.567658340045946	0.7669591621298	-1.04601523941425	0.616994094248125	1.04613588624367	0.7097588370316
16971	Ifi30	0.32452097621662	0.0415000371003734	0.855233895648709	4.54769050427752E-08	0.0827338617036453	0.709833768100456
16972	Rpl13a	-0.142737079973818	0.514328033000334	0.218261898173566	0.318208943736671	-0.115011147124203	0.709896126679884
16973	Tomm20l	0.925272481457893	0.833713515141296	2.3333685126088	0.586785858639031	-2.28850062928864	0.709927630493317
16974	Gm47697	0.925272481457893	0.833713515141296	2.3333685126088	0.586785858639031	-2.28850062928864	0.709927630493317
16975	Acd	0.027038303314544	0.805924148293646	-0.164491315995403	0.137785649098461	0.0584443942057908	0.709933239574293
16976	Efcab7	0.357487234019517	0.655685786148128	-0.173208773357277	0.828244363773256	0.421494762700237	0.709941383317091
16977	Mmp27	1.58662957203706	0.173046895505007	-1.97961787847683	0.0960805999154872	0.666414048177461	0.70995309209501
16978	Gm23250	-0.748959381925652	0.802435278066596	0.904601081193132	0.76185998547006	-1.57215451845058	0.709974962418269
16979	Ddah1	-0.272115970872442	0.198937374270211	0.411197419897042	0.0521968469927714	-0.111351611777372	0.710022878799126
16980	Gm4149	0.671010822660852	0.355994210421982	0.148398536129526	0.837427529585164	0.381378092915785	0.710116306763371
16981	Hpse	0.730000205235049	0.0405969125251701	-2.59509842948941	4.94403336069732E-12	0.201588323555596	0.710139946746076
16982	Gm4969	3.20571786485722	0.455302264619565	-2.24166001161179	0.60161625625717	2.2864168719871	0.710195627682683
16983	Gm15884	0.940382470194949	0.720630072001412	-0.714328376775117	0.783836667018214	-1.42254817358403	0.710237149414144
16984	Gm12783	-0.0365895222831745	0.991978295446817	1.000650354653	0.783351827587725	1.88060447011832	0.710290200004445
16985	Hpx	-0.578626078333445	0.475892300114052	-0.300528766485295	0.718620190253175	0.428535925265261	0.710333810403371
16986	Gm5805	0.0958714429705169	0.919849009298186	-0.464679862923207	0.631389959930279	0.505751618183196	0.710442564095085
16987	Gm11359	1.4512380723113	0.445804402565072	0.488823404340139	0.771727276004155	0.945791068333363	0.710462852939735
16988	Gm22063	-0.157869794486788	0.929147573011616	0.0892455931957722	0.95999420308342	-0.955260929731941	0.710502692206955
16989	Gm8451	-0.355654769611164	0.603748015803778	0.0222432702321915	0.974637406542065	-0.36427038876555	0.710597229918956
16990	Fam213a	-0.069523298642234	0.834544342297669	-0.259063857968336	0.437856377581752	-0.17531674711729	0.710734717906845
16991	9530062K07Rik	0.557283765148071	0.597838645275595	-0.433613571293043	0.679627879053765	-0.576438669451719	0.710759256299446
16992	Aaed1	0.130801200672609	0.335274077291963	-0.00751968024238354	0.955667923919819	-0.0712991688419958	0.710786151092044
16993	Tnip3	-0.0365979012839388	0.993374488454184	1.00065575452937	0.820388377469961	2.28121822312067	0.710829143218321
16994	Pde4c	1.40250431777774	0.631996686219818	-0.519896112590299	0.856285468773281	1.53213198919993	0.710945981016255
16995	Dmrta1	-0.349132290117006	0.795406653233256	2.55638484065184	0.0296321010158899	-0.603202653386011	0.710959264743232
16996	Gm15452	-0.291919589837387	0.879920930037028	-1.35124951606646	0.521656679149518	-1.12172049562247	0.710977590366799
16997	Thy1	-1.01741808864302	4.30419600477797E-07	-0.932854769960907	3.64873244399467E-06	-0.105519090850835	0.710989575363552
16998	Gm44816	-0.706595838489423	0.589925321214068	0.639597673351943	0.627180136672546	-0.670515871255866	0.711006546570925
16999	Clcn5	0.0377509883178909	0.748854237969903	-0.0121320787208621	0.91793253980097	0.0617922010582149	0.711012531525139
17000	Dusp13	0.299263592966941	0.825038784128049	-2.14676236693717	0.160578378269163	0.789126444338905	0.711035768230719
17001	Gm49437	-0.560522994208088	0.583812959256176	0.854231864987134	0.397163912939082	-0.520052939606058	0.711174688844591
17002	Hsd3b6	-2.3212445725436	0.58888303921013	-0.923001693134915	0.834115673879539	-2.27864738184406	0.711175113259018
17003	CT030636.1	0.60820402269713	0.513119077017184	1.50762856459868	0.0558350113676003	0.432819514662855	0.711291776674967
17004	Cyp24a1	-1.74712856011175	0.437225053009371	-0.922935268447003	0.70264333881014	1.17178065036085	0.711369446061103
17005	Gm44103	0.584163015265184	0.425612798301386	-0.293892993369406	0.686245283744731	0.384454859529261	0.711402472309235
17006	Tada2b	0.160030620255426	0.451806850259483	0.116184796774217	0.583381404768607	0.111013336335196	0.71154770990895
17007	Gm13707	-1.23872899447929	0.552981985036259	-1.40574342889727	0.546346720966062	-1.19616409179919	0.711560960952227
17008	Nhlrc3	0.00219463615509189	0.985894819354847	0.125701649417391	0.309769148440716	0.0647416941833634	0.711602461989719
17009	Zfp133-ps	-0.0695471679920537	0.85251268940948	-0.933864587497146	0.0241096502569458	0.213138059216276	0.711695513242597
17010	Tor2a	0.577947755393956	0.615280779442583	0.0376796829357701	0.973849314608235	0.600867542746056	0.711724017024963
17011	Olfr856-ps1	0.260634722213508	0.912739154893092	0.280606895428777	0.904711757769599	-1.26665586824984	0.711733547977961
17012	Gm37255	1.8697509788076	0.603525477446133	-2.82927051299892	0.431954685849567	1.91226684871971	0.711805836437941
17013	Qrich2	0.898376425480703	0.713758193850629	1.29249393941934	0.564638941727828	-1.24765643723896	0.711834721510118
17014	Gm11808	0.237994085215421	0.589233858754152	0.277306539207658	0.524440122095373	-0.229608840663861	0.711866888915054
17015	Gm16165	-2.31547103726812	0.589826711958978	-0.923001524905451	0.834115703674761	-2.2728739587221	0.711880149194831
17016	Nt5c2	0.0403005545073856	0.707435964006442	0.849277814002073	2.63251943770639E-16	0.054320145778988	0.711906902765584
17017	Yipf7	0.345923393253417	0.935353898560934	-2.48152181922766	0.566020952675051	2.25381688151814	0.711960126722301
17018	Gm29292	1.54808711010533	0.0549626960111169	0.710923064446239	0.299805064666005	0.396597039184399	0.712011992470323
17019	Oas3	1.50111485974407	0.604161664349453	-1.49884434681302	0.604708759567691	1.54365587372046	0.712027789236111
17020	Klhl25	0.404571888829588	0.280081929563538	0.357055424301991	0.338124654202082	0.195007027213527	0.71205575170214
17021	Tagln	-0.0962458762273862	0.744226516891554	1.48579383467655	3.04873151754659E-07	-0.151428295258115	0.712158783303811
17022	Fyco1	-0.24452821504055	0.18963644937601	-0.14091947083614	0.450697788539593	-0.0973841214241554	0.712216835038861
17023	Plekhg1	0.222569297830956	0.536775882139284	-0.364382021763578	0.312973563051203	-0.18995774270569	0.712256874448062
17024	A530032D15Rik	-0.0313234451586378	0.978144168027381	0.431890718762861	0.699282845128172	-0.593909475375097	0.712281311829075
17025	Gm15672	0.528724343759028	0.561181617391539	-0.165509714821532	0.851815185024031	0.472598686855869	0.712350063252913
17026	Lockd	0.74504606646939	0.31326427467094	-0.683849781054945	0.353875809306134	0.388122575247243	0.712374531979226
17027	Gm10709	0.320422283212496	0.612842237665607	0.217842848789759	0.725079525487126	0.325731152473101	0.712402436021121
17028	BC051142	0.633484490284586	0.627764354157194	0.00981381440520126	0.993690390759729	0.665081925707263	0.712405687779099
17029	Tmem263	-0.11309087075045	0.348901733091734	0.703926078001722	4.51829495702419E-09	-0.0625628367383193	0.712417882404535
17030	2210011K15Rik	0.0260237983322973	0.994373650582441	-1.78495026668632	0.632486784315283	1.9336333568015	0.71242752054638
17031	Prl2a1	1.95271340719223	0.318747752791935	-3.0503929308464	0.145727872454376	1.13529896979252	0.712537201258651
17032	Zkscan16	-0.367004285515273	0.823257218691172	-1.18408967419957	0.50509451849175	-0.948788037918071	0.712615499517512
17033	Gm49131	3.18577251817138	0.458179670546189	-2.22171466492594	0.604908722868041	2.26647210648073	0.712631002783531
17034	Fbn2	-3.55204660204773	5.74461108555046E-16	0.00172485911077834	0.997287737263774	-0.229435912700915	0.712632786516844
17035	Ap3m2	0.301070254522343	0.148963050203776	-0.565653788581367	0.00685690437013175	0.109379981927149	0.712635137592931
17036	H2-Q4	0.877191844322369	0.318613944304997	-1.12848324556501	0.202498509540238	-0.482689621854806	0.712742432772364
17037	Tomm34	0.235363081911215	0.294129750688984	0.320924349878799	0.150679167179063	0.116479883746873	0.712768170175683
17038	Gm27010	-0.363179368749508	0.681834547884808	-2.33416094570372	0.0217985663011198	-0.534473128524857	0.712777281375232
17039	Lrrc34	-0.166027434205217	0.889414929596675	-1.66572429529051	0.213983517700851	0.674888830294131	0.71281100460025
17040	Gm15674	0.52157680121873	0.497039744086686	-0.986901360631961	0.208617053150526	0.414247483434675	0.712881632169625
17041	Mex3a	-0.70117387070275	7.52627437249568E-06	-0.111579355697006	0.484130796351858	-0.0818161102684917	0.712901801911007
17042	1700034E13Rik	-0.536624158064361	0.520323603101922	-0.510952671458086	0.554927172359291	0.439831922896395	0.712953894685987
17043	Gm8251	0.913072806304854	0.709543391406929	1.28835582729378	0.566194628654733	-1.24351838149722	0.713100711229103
17044	Gm29417	-0.119480605276167	0.943523577371112	-0.568446701475239	0.740917066027408	0.882217295007278	0.713106430201756
17045	4921509O07Rik	-1.3533017471271	0.75518184155062	0.0387858382557674	0.992978404594348	-2.2724920280327	0.713325538233991
17046	Pcsk2	-1.3533017471271	0.75518184155062	0.0387858382557664	0.992978404594348	-2.2724920280327	0.713325538233991
17047	A630091E08Rik	-1.3533017471271	0.75518184155062	0.0387858382557662	0.992978404594348	-2.2724920280327	0.713325538233991
17048	Myl1	-2.31507107863157	0.593746255198717	0.0387671556286272	0.992981786717069	-2.27246466632419	0.713328854509721
17049	Nr5a1	-2.31507107863157	0.593746255198717	0.0387671556286272	0.992981786717069	-2.27246466632419	0.713328854509721
17050	Gm14141	-2.31507107863157	0.593746255198717	0.0387671556286272	0.992981786717069	-2.27246466632419	0.713328854509721
17051	Zfp663	-2.31507107863157	0.593746255198717	0.0387671556286272	0.992981786717069	-2.27246466632419	0.713328854509721
17052	Gm14429	-2.31507107863157	0.593746255198717	0.0387671556286272	0.992981786717069	-2.27246466632419	0.713328854509721
17053	Gm42856	-2.31507107863157	0.593746255198717	0.0387671556286272	0.992981786717069	-2.27246466632419	0.713328854509721
17054	Nat8f6	-2.31507107863157	0.593746255198717	0.0387671556286272	0.992981786717069	-2.27246466632419	0.713328854509721
17055	Gm45216	-2.31507107863157	0.593746255198717	0.0387671556286272	0.992981786717069	-2.27246466632419	0.713328854509721
17056	Gdf3	-2.31507107863157	0.593746255198717	0.0387671556286272	0.992981786717069	-2.27246466632419	0.713328854509721
17057	Usp29	-2.31507107863157	0.593746255198717	0.0387671556286272	0.992981786717069	-2.27246466632419	0.713328854509721
17058	Gm44632	-2.31507107863157	0.593746255198717	0.0387671556286272	0.992981786717069	-2.27246466632419	0.713328854509721
17059	Msx3	-2.31507107863157	0.593746255198717	0.0387671556286272	0.992981786717069	-2.27246466632419	0.713328854509721
17060	Gm45872	-2.31507107863157	0.593746255198717	0.0387671556286272	0.992981786717069	-2.27246466632419	0.713328854509721
17061	Dnaaf1	-2.31507107863157	0.593746255198717	0.0387671556286272	0.992981786717069	-2.27246466632419	0.713328854509721
17062	Gm33142	-2.31507107863157	0.593746255198717	0.0387671556286272	0.992981786717069	-2.27246466632419	0.713328854509721
17063	Gm37150	-2.31507107863157	0.593746255198717	0.0387671556286272	0.992981786717069	-2.27246466632419	0.713328854509721
17064	Gm23856	-2.31507107863157	0.593746255198717	0.0387671556286272	0.992981786717069	-2.27246466632419	0.713328854509721
17065	1700025N21Rik	-2.31507107863157	0.593746255198717	0.0387671556286272	0.992981786717069	-2.27246466632419	0.713328854509721
17066	Gm47948	-2.31507107863157	0.593746255198717	0.0387671556286272	0.992981786717069	-2.27246466632419	0.713328854509721
17067	Mir487b	-2.31507107863157	0.593746255198717	0.0387671556286272	0.992981786717069	-2.27246466632419	0.713328854509721
17068	Gm47905	-2.31507107863157	0.593746255198717	0.0387671556286272	0.992981786717069	-2.27246466632419	0.713328854509721
17069	Gm30239	-2.31507107863157	0.593746255198717	0.0387671556286272	0.992981786717069	-2.27246466632419	0.713328854509721
17070	Acod1	-2.31507107863157	0.593746255198717	0.0387671556286272	0.992981786717069	-2.27246466632419	0.713328854509721
17071	Crisp1	-2.31507107863157	0.593746255198717	0.0387671556286272	0.992981786717069	-2.27246466632419	0.713328854509721
17072	Gm47861	-2.31506173744445	0.593747744757696	1.00054516649309	0.8204078886576	-2.27244598369705	0.713331107180951
17073	Tcea3	0.0952302526436903	0.685139348901244	-0.523878971444085	0.0267215447258019	0.122999283623884	0.713373285843411
17074	Mir7051	2.21752779179637	0.605607109977594	-3.17704464261552	0.459434221283201	2.26001492029686	0.713420076315601
17075	Gm37969	-0.502578812484785	0.643568080834596	-1.26267711826243	0.276316016257911	-0.602232050838503	0.71349798290954
17076	Thap6	-0.375719045468375	0.216436881970951	-0.584353149730883	0.0581650196066751	-0.159580049501606	0.713511816326446
17077	Tmem150c	2.84290905301077	0.148895476067361	-0.116051204647862	0.944555808176658	1.00405489281134	0.713523954553316
17078	Gm16437	-0.0204165478722767	0.982671889650636	-1.20244968350724	0.24063990690723	0.521397564216881	0.713550628784325
17079	Slc19a2	-0.137670260447897	0.159177338287572	0.122872760001506	0.208745464651366	-0.0506808819768955	0.713589202315982
17080	Gm29376	-0.0815400169267176	0.939077750466175	0.388225895608567	0.709892613101877	-0.551572766167891	0.713622689584067
17081	Gga3	0.194765271314527	0.231710648784618	0.145792742897932	0.367393882850079	0.0842652722413526	0.713634549019707
17082	BC024063	-0.476777414739783	0.215849868491966	-0.21151116542847	0.592513630776196	-0.202592461227686	0.71365868878006
17083	Gm4754	0.925197804574411	0.757307519366073	0.957607683631916	0.744031999721068	1.50744505556073	0.713711690419756
17084	Tmem64	0.274989490997963	0.213369896832747	0.37035669268457	0.0926431893798569	0.114377455949846	0.713836205569181
17085	Rpe	0.0553361392430123	0.470798502893889	0.311926570335389	3.60431519983069E-05	0.0392995683487989	0.713844909836245
17086	Ssna1	0.655872052856341	0.595892962798995	0.0571228036367973	0.963151241340558	0.641133090400727	0.713910775776129
17087	Gm14453	-0.90528545294955	0.594377142029572	-0.511765621995503	0.785464567696942	0.899594927387473	0.713938869006269
17088	Lrfn4	0.143776897912102	0.707092010402345	0.467366734852672	0.220509638560673	0.197802580103006	0.714035332907035
17089	Olfr1316	-2.29729128198945	0.592802573580711	-0.923000995183131	0.834115797494203	-2.25469455659337	0.714101733150831
17090	4932443L11Rik	-3.25905160579086	0.448053425694661	0.0387583330444791	0.992983383872524	-2.2546488457353	0.714107283325458
17091	D130040H23Rik	-0.083747703707154	0.806675799961852	-0.433368237541999	0.219419523494828	0.181342574422089	0.714134351938319
17092	Paqr6	0.544380989753454	0.488200792877726	-0.705588165510964	0.369630026687231	-0.412122349752119	0.714139204027748
17093	Ago4	0.367841445314761	0.464731962188539	-0.361240938839435	0.472616700169185	0.261093523808164	0.714144493441697
17094	Ctc1	0.230374698045484	0.526473291987491	-0.306330055419949	0.39969837569777	0.18845075821602	0.714248704249871
17095	Gm5867	0.419948789774123	0.806796227777006	-0.414693894142482	0.809057445321424	0.889179527193177	0.714386986747494
17096	Mir8091	0.540007017853134	0.698900470775102	0.86681488301867	0.518108894305064	-0.713950885893184	0.714478873191104
17097	Efcab9	0.620992064306272	0.530248471644499	-0.719100177650124	0.470206317873151	0.527164205551014	0.714518896165856
17098	Ovol3	0.925271377036817	0.833713710724851	2.29546543758295	0.59298277282737	-2.25059829054708	0.714557466603651
17099	Gm33180	-0.0364879511927613	0.993394392844758	3.25722569380976	0.448168104408296	-2.25055251211572	0.714563026893694
17100	Gm47003	1.25566293606695	0.361908212678644	0.869063414712137	0.470800755638457	-0.698023494343616	0.7145666232834
17101	Gm10420	-0.824092738638736	0.706131897280911	0.0388581576593165	0.986266082500991	1.09766916575612	0.714625467627087
17102	Stmn4	1.86394527693904	0.484666398541851	2.34614333514934	0.33537116076367	-1.33951117438515	0.714643877911523
17103	Stx17	-0.069242470890608	0.475127490004422	-0.181943936090913	0.0625007311443576	-0.0505227558759915	0.714658125465579
17104	Defb25	-0.176957898432356	0.876887901655666	-0.203734214212315	0.859915609315562	0.590103072632894	0.714727676837141
17105	2810457G06Rik	-2.32867655667507	0.173784043897362	1.9270208160482	0.270391690838223	-0.79905636932761	0.714962296649661
17106	Gm17024	0.671396969984596	0.353992555369294	0.450513465737439	0.505714037103076	0.361436547744683	0.715021690575522
17107	Gm8666	0.641965095635215	0.538731767598904	0.208453393279851	0.828558080046951	0.518291536707959	0.715130875312769
17108	Gm44207	-0.119371297614006	0.883708086972169	0.833720670243778	0.295970032400481	-0.413112348790952	0.715153958200191
17109	Gm43050	2.88331497655628	0.303334335236996	-0.447935561017038	0.867036085232471	1.45453936874847	0.715219473762438
17110	Gbp5	-2.52517667106705	0.0407812490999395	-2.48734908263277	0.0935549462246111	-0.711902011735551	0.715221762929338
17111	Gm43314	-0.036577942814006	0.986640740184604	3.70928993507113	0.0531935524041152	0.979961409303962	0.715266833915759
17112	Gm28231	0.925210293852762	0.683828070763491	3.09595142618863	0.121939707337007	1.03190995985959	0.715290875760596
17113	Fam131b	-0.454297383069376	0.165211967948902	-0.544485293552517	0.101257813587867	0.170114218555364	0.715324823260303
17114	Ptch2	-1.3489718782285	0.301977800401696	-0.759636352573335	0.600519736277602	0.696097223286643	0.715341747423218
17115	Pdgfd	0.0656727003917304	0.654542204621141	-0.174429334361082	0.234808368600924	0.0757552123052256	0.715344648899989
17116	Gvin1	-0.130458971747886	0.867834600598306	0.623200829362795	0.422610307910061	-0.401490725130967	0.715385100164444
17117	Zmym4	-0.0047590264094333	0.962019703913693	-0.0554940732603001	0.579012648901059	-0.0516846449537105	0.715395697929446
17118	AC161607.1	-1.04337621625827	0.17674659529002	-2.44782959406047	0.00573940557725214	-0.444405937066128	0.715441254460603
17119	Meg3	-0.724279494607862	4.74531433104841E-12	-0.0799027039435546	0.446146004689156	0.0540207947313875	0.715446950312904
17120	Heatr6	0.056892290000271	0.677206271862524	-0.123716424633689	0.365642863314991	0.0705775508329185	0.715568409351292
17121	Gm11424	-2.67597139542249	0.397386926844238	-0.922969497216311	0.781426149582729	-1.67159941962877	0.715690630906452
17122	Sms-ps	0.410175478821821	0.57401196826011	-0.102264469541914	0.885597330939986	-0.388889067787525	0.715696997099696
17123	Polr1e	-0.194877534047898	0.130687711271642	0.496442044240589	8.4309953564935E-05	-0.0644422147008655	0.715698000510594
17124	Cox18	0.213863546703086	0.308186345618982	0.593884620406601	0.00402886498326154	0.10683659898907	0.715704790239541
17125	Gm8539	-0.437213825203262	0.738547750767703	-0.217201757872078	0.873686959137599	-0.705270473604564	0.715766265058945
17126	Gm37589	-1.72618866024589	0.316291966469415	0.0625209762888218	0.973109750213261	-0.899525968337321	0.715779833833345
17127	Rad51	0.889975708515153	0.044672696062492	-0.552551916620675	0.211384338599717	-0.229491631892466	0.71579419169638
17128	Mpp3	-0.133946037302665	0.9160727540712	0.308187624325371	0.805847063394393	0.628444549663458	0.715961000728673
17129	Cxcl16	0.44341170105271	0.132122430795394	1.49775161192355	5.94044138056406E-08	0.14447434535636	0.716019299849133
17130	1700026N04Rik	0.460766022962182	0.792392332852069	-0.732025897856936	0.681411873024234	-0.97780494547564	0.716019367688562
17131	Med24	0.248422936117588	0.287267067252449	-0.0408394284983613	0.860937926695601	0.120080023242088	0.716060542600318
17132	Maml2	0.0788021299680839	0.581271269838626	-0.0889690562131116	0.533360953629636	-0.0735972410751408	0.716110992533897
17133	Amfr	0.23825197279637	0.301814023119943	0.322749448571842	0.161676212773532	0.118599421668899	0.716188741171181
17134	Gm12500	0.156645240650806	0.837696099082328	0.393889895465827	0.595888720229823	0.382684617719418	0.716278241056601
17135	D830005E20Rik	0.925270965605014	0.833713783585919	2.28134534258331	0.595298757385246	-2.23647846983664	0.716284851612055
17136	Rap2c	-0.230737099595485	0.0369084029348223	0.160198691602137	0.147583227012836	-0.056720625720393	0.716354681237863
17137	Gm33195	-0.693013201855303	0.762106237321715	-3.36902934965405	0.182835071470782	1.27253687162422	0.716467890688567
17138	Gm5946	-1.00938234124143	0.533993981977092	-1.47075716852746	0.442698075801288	0.901053376539771	0.716471001092121
17139	Gm48879	1.83389759093937	0.609896587201672	-2.79341715189016	0.437055224477851	1.87641438733852	0.716475005511967
17140	Nupr1l	0.6980449374884	0.315795429744297	0.0168818976278835	0.97990452088783	0.353984347727473	0.716564507244953
17141	Rhebl1	0.279090136074876	0.706188090973334	-0.197740786214496	0.788939996741453	0.380216995095461	0.716586907499825
17142	Ndufc1	-0.172949300927846	0.123466570999455	-0.0265542829485935	0.813914074060996	0.0576786723666848	0.716606023014404
17143	Pcdhac2	-0.126225499059564	0.869428975539551	-0.147860262206844	0.8478501923101	0.394095302106456	0.716639986448038
17144	Gm5644	0.593360343107823	0.56185506455658	0.0523458229183772	0.956463942432614	-0.544804846420388	0.71680050063915
17145	Erbb3	3.68869691576314	2.75169199106176E-09	-0.494668259244732	0.27849693795581	0.326616419276766	0.716866962938862
17146	Mroh9	0.925270814756519	0.833713810299903	2.27616831190322	0.596148900278799	-2.23130153972271	0.716918538585979
17147	Gm26490	-0.0364885134730241	0.993394291054511	3.23792856931321	0.450928769625394	-2.2312557624745	0.716924104775648
17148	Gm43797	-0.0364885134730238	0.993394291054511	3.23792856931321	0.450928769625394	-2.2312557624745	0.716924104775648
17149	Cryba4	-0.0365944850663707	0.990294243937216	0.0388649980588925	0.989692080661368	1.51196429786427	0.716957666452039
17150	Mrpl32	-0.16273807749847	0.455563895917583	0.23111677978367	0.288531149587501	-0.111459846401341	0.717198230598771
17151	Lurap1	0.287729486341732	0.718054698732186	-0.137851284974374	0.862268725549578	0.40779014168654	0.717257715685557
17152	M1ap	-0.422186954802835	0.556596084653988	2.37939164952799	0.000595861403042399	-0.352326156842406	0.717305594265015
17153	Gm6190	-0.536479551048722	0.841876387688577	-2.46023459846547	0.388392885117368	1.434178086448	0.717311900634763
17154	4930551O13Rik	-1.7616643610437	0.392504325842478	1.51205518989316	0.468497917617983	-0.999971315111122	0.717368768569854
17155	Gm32256	2.40779130369552	0.40506487595216	-0.487023830027572	0.863064136726534	1.49362850641231	0.717396902971092
17156	Neurl3	2.92688549339152	0.0118171168947649	-1.48283109446593	0.137449590057729	0.658742524711086	0.717459889850173
17157	Lhpp	0.187718211624767	0.269903022157531	-0.0837731781148148	0.619842551381273	0.087491608316078	0.717480562896417
17158	Alkbh2	0.477159092706947	0.538337883916893	0.269681683243526	0.726559279156423	0.395455956764784	0.71756483889937
17159	A330040F15Rik	0.747244588664968	0.438839929909227	0.107614712012195	0.905318197943464	0.482106264032712	0.717588498668225
17160	Gm43176	-0.0365600018945326	0.990341769675092	1.55865186078187	0.590942835250903	-1.51380547102979	0.717692431568503
17161	Acbd7	1.83387485897763	0.61164697015044	-2.79339435896262	0.439300426744761	1.87639123991982	0.71776080001724
17162	Eya3	-0.39331534887893	0.0648636605537868	0.065361636274134	0.759342811647629	-0.108847742019354	0.717897850340149
17163	Abcb9	-0.421848392903763	0.393585730519771	-0.369642180058289	0.457448775632243	0.253005256686156	0.718096503724648
17164	Pafah2	-0.192070362650778	0.0863501414291241	-0.30641838574561	0.00721274061725566	-0.0579454748083117	0.718283641778002
17165	Gm42941	-1.32602926245257	0.567954192591426	0.0388569231274342	0.987320949582045	1.15979495530512	0.718330015955147
17166	Capn6	1.65002270967757	2.74788364481888E-07	-0.113338810596321	0.703184466233231	0.163881088288355	0.718446328295956
17167	Pcmtd2	0.11272322851577	0.503829455857614	-0.61718901918566	0.000282145205676591	0.0867944231028877	0.718566894661492
17168	Gm5171	-0.320765205257326	0.785552954222426	0.727163984905967	0.524548202205815	0.560257396730531	0.718692496943003
17169	Stap2	1.38895421261744	0.0480279881153076	-0.3463428124398	0.60984280378451	0.359201554495329	0.718694476587576
17170	Gm37078	2.88734357708401	0.409370963573558	0.0459649340112774	0.989117222335587	1.77209900948132	0.718736328756286
17171	6230400D17Rik	0.719595536128794	0.265748909613072	0.400641102134956	0.52368207844608	0.324878794828748	0.718803757084097
17172	Gm43655	-1.18388513708877	0.55724124397839	-0.878259279812428	0.694079915792885	1.04685217979203	0.718812050110249
17173	Gm26790	0.472173760501788	0.78519985316446	-1.00670871303871	0.574370155008338	0.911244668261946	0.718841667916528
17174	Tlr9	-2.56809133507329	0.200874962874312	0.0388428564772631	0.986247122701303	-1.04407135040174	0.718911592881904
17175	Nphs2	-2.26946260477542	0.601285674952	0.0387684845698723	0.992981546138365	-2.22685707843317	0.718925183732139
17176	Olfr258-ps1	-2.26946260477542	0.601285674952	0.0387684845698723	0.992981546138365	-2.22685707843317	0.718925183732139
17177	Carlr	-2.26946260477542	0.601285674952	0.0387684845698723	0.992981546138365	-2.22685707843317	0.718925183732139
17178	Gm13743	-2.26946260477542	0.601285674952	0.0387684845698723	0.992981546138365	-2.22685707843317	0.718925183732139
17179	Gal3st4	-2.26946260477542	0.601285674952	0.0387684845698723	0.992981546138365	-2.22685707843317	0.718925183732139
17180	Gm44077	-2.26946260477542	0.601285674952	0.0387684845698723	0.992981546138365	-2.22685707843317	0.718925183732139
17181	Agbl1	-2.26946260477542	0.601285674952	0.0387684845698723	0.992981546138365	-2.22685707843317	0.718925183732139
17182	Qprt	-2.26946260477542	0.601285674952	0.0387684845698723	0.992981546138365	-2.22685707843317	0.718925183732139
17183	Gm26331	-2.26946260477542	0.601285674952	0.0387684845698723	0.992981546138365	-2.22685707843317	0.718925183732139
17184	Gm3272	-2.26946260477542	0.601285674952	0.0387684845698723	0.992981546138365	-2.22685707843317	0.718925183732139
17185	Nts	-2.26946260477542	0.601285674952	0.0387684845698723	0.992981546138365	-2.22685707843317	0.718925183732139
17186	Gm29458	-2.26946260477542	0.601285674952	0.0387684845698723	0.992981546138365	-2.22685707843317	0.718925183732139
17187	Mir320	-2.26946260477542	0.601285674952	0.0387684845698723	0.992981546138365	-2.22685707843317	0.718925183732139
17188	Gm49458	-2.26946260477542	0.601285674952	0.0387684845698723	0.992981546138365	-2.22685707843317	0.718925183732139
17189	Gm15530	-2.26946260477542	0.601285674952	0.0387684845698723	0.992981546138365	-2.22685707843317	0.718925183732139
17190	Gm4912	-2.26946260477542	0.601285674952	0.0387684845698723	0.992981546138365	-2.22685707843317	0.718925183732139
17191	Gm8577	1.45882203458132	0.61370219428178	-1.45655152159092	0.614254183272553	1.50136374267508	0.718926911674593
17192	Nectin4	0.893853178294046	0.425296903386078	0.123789839534633	0.90567085334064	0.556011323338961	0.718948576942324
17193	Tppp3	-0.109855362124236	0.774619767453954	-0.142480182150843	0.711727639760253	0.195486955578863	0.71906360726935
17194	Creb3l3	0.157238904869954	0.836603922002924	1.27432676245501	0.0790408135280175	-0.373862703842392	0.719067244952875
17195	Gm23458	0.612604460393369	0.791125125357811	-0.023458018405315	0.991689568606077	-1.20906332599967	0.719088244560841
17196	Armt1	0.195239518120425	0.562672781871798	0.118558151376576	0.724465013466517	0.171264605415107	0.719161795739544
17197	Ranbp3	0.0335575614016694	0.692820207561947	0.127104391690769	0.132556861119629	-0.0430937074674584	0.719227261018367
17198	Gm29667	-0.99838389757298	0.820789226409706	0.0388670467538314	0.992963703392228	2.21142610791977	0.71936619818086
17199	Gm42670	0.429156132134443	0.731970952838194	-0.911174289885472	0.476897459308537	0.653140577494044	0.719420938123331
17200	Gm6204	0.186704091322931	0.782651894847686	-0.131088475545352	0.845928743895769	0.343548870360092	0.719484935348279
17201	Smim12	0.256935664666917	0.339699409933454	0.266199490468088	0.319291235281417	0.136158871935892	0.719513194004978
17202	Gm48197	0.925270188617231	0.833713921183841	2.25467958361629	0.599683385054268	-2.209813228864	0.719550851357085
17203	Ythdf2	0.0268041341021396	0.723208378092025	0.165319984161676	0.027466003257768	-0.038204133729762	0.71977550891478
17204	4930502E18Rik	1.33757486168314	0.703807900866744	0.856277020717951	0.799924299141673	-1.77322692307505	0.719783889642431
17205	Gm7879	-2.01655605373813	0.601881857132657	1.00057518226269	0.79841691331467	-1.9739561839499	0.719843139623173
17206	Gm24970	-3.21003429081539	0.455085789234349	0.0387597613126535	0.992983125312619	-2.20563248294323	0.720108935588282
17207	F2rl3	1.46705845259825	0.343122533914278	-1.99452712523329	0.216342506485321	0.870589089564649	0.720109310157379
17208	Pola2	0.217773533693958	0.351700258825613	-0.402895348572522	0.0858197296956613	-0.119654894609034	0.720144489566804
17209	Klhl32	-0.219728072646421	0.770433171782159	-0.476014053393713	0.540204588621609	-0.395142932406806	0.720199757669355
17210	Gm43300	0.103658760298687	0.900639607488604	-0.0149210025987619	0.985586297285483	-0.426920972248686	0.720229222721007
17211	Gm7868	-0.944475219325936	0.437162319199097	1.0511371409389	0.384312861590627	-0.586620055877907	0.720234293982781
17212	Gm47956	0.677000631106618	0.778041357955187	0.535973221002282	0.813683624405419	-1.22055108316088	0.720244400665941
17213	Gm27343	3.03722370264115	0.0341891089563911	-0.965526810751747	0.392165754558514	-0.766930155737658	0.720264908904765
17214	Gm5920	-0.0365608609843293	0.990257519107448	1.53083925104627	0.594419504396496	-1.48599335068997	0.720358158129215
17215	Basp1	-0.924791330852383	5.58838462336104E-09	0.284817878130137	0.0729628038858456	-0.0802563553179824	0.720462777096317
17216	Dmrtb1	-1.3166036501786	0.591608179762427	0.8963696628289	0.720645744983313	-1.23748270319635	0.720477264193076
17217	Pex1	-0.333735646061978	0.0497364372942224	-0.0660826931912285	0.703689231982132	0.0863296045917639	0.720572154733242
17218	Gm35248	1.81082582898982	0.0767226370511112	-0.33328185567972	0.710337486823573	0.51728977416353	0.720573328779253
17219	Fsd1l	-0.103940364179516	0.592036599337977	-0.997665917873403	1.06767492272448E-06	-0.10351239592255	0.720604429965842
17220	Gm7160	-0.408333250204002	0.57463989635549	0.708131372371446	0.326503574266759	-0.363020436374692	0.720655817371154
17221	Epb41l4a	0.807020752947101	0.179728149328627	0.0168445332539606	0.97669374439152	0.30175085874185	0.720668117209042
17222	Gm9938	-0.326002236498013	0.0881957077878683	0.74642221346156	5.979646936948E-05	-0.0923364570379801	0.720792851766513
17223	Gnb1l	-0.0732873508062791	0.778149494935256	-0.0549348652000749	0.834190550151103	-0.133029033393648	0.720801154972176
17224	Lmtk3	-0.0997714167227441	0.901609836835732	0.0555505296007668	0.945123626158169	0.407003183450845	0.72090287333473
17225	Inha	0.11655462081301	0.888299024692761	-0.0590690837540139	0.943217803645208	0.418908487033765	0.720928231138598
17226	9930017N22Rik	0.769553551713406	0.292713966471108	0.0306205273669028	0.964660189513197	0.364364463944231	0.72101337895352
17227	Gclc	-0.247231280341881	0.0915336058554369	0.475101464936131	0.00113213852709598	-0.0735271912336764	0.721019900177761
17228	Pglyrp1	-2.01617528857929	0.0383670831570416	-1.70869489413137	0.174175291998651	-0.573928223309118	0.721096372199425
17229	Fdxr	0.229620966254962	0.797794833654701	-0.715768869073903	0.4251438838959	0.45310190906939	0.721118222579019
17230	Gm45897	-0.0365356108442497	0.991323653630224	3.46657002180117	0.278941221443027	-1.64543665488792	0.721156759323806
17231	1700081N11Rik	-0.0365584776335028	0.989831171670039	2.89827153057755	0.276978551604594	-1.36555816347802	0.721159895441934
17232	Sec61a1	0.106831708043385	0.666538628101519	0.598855111815749	0.0156504446925342	0.125031062833363	0.721252271796496
17233	Bcl10	0.235030405461281	0.455173402460673	-0.0501471751993541	0.873314923206711	0.158741105006027	0.721325971465173
17234	Gm12316	-0.998340055197555	0.740306093223055	2.45408632996084	0.396927229796135	-1.47431830503671	0.721374567842566
17235	Itgb6	1.14228978257721	0.132750048000469	0.198064199368239	0.785633787828076	0.378483098347979	0.721402768559275
17236	Nnmt	0.398398909358279	0.148108156708513	0.467206153376861	0.0886103050681295	0.138543739738606	0.72152267673631
17237	Atp4a	-0.538737619265488	0.754591134755774	-2.13791705351403	0.288063506791424	0.962629624327057	0.721554598009453
17238	Gstm6	-1.66331202776001	1.59204193441478E-07	-1.32623933680552	0.00022164945937548	0.169587189051404	0.721558937516763
17239	Gypa	0.93083588481459	0.802476244366588	-0.928565377718758	0.802948117376122	1.87665625988973	0.721601858208131
17240	Stard3	0.56767773149524	0.634583891719298	-0.125963828698103	0.915986359609841	0.601790348859	0.721610496259026
17241	Aftph	0.0378148057760341	0.792145056719229	0.121726085186176	0.394438113539173	0.0721092575247878	0.721627808631829
17242	Gm12092	-0.663089105045977	0.7907299238393	0.764835153831661	0.758768141171781	-1.25464526971214	0.721645780435668
17243	Gm37025	2.29865872010362	0.522298352611152	0.188341085801525	0.956987823500493	1.79324666941116	0.721662888014945
17244	Gm43292	-1.00380084065373	0.612602491862509	0.684422441746915	0.73245264789856	-0.988667732306762	0.721716875639785
17245	Gm4877	-0.0364896587916981	0.993394083716145	3.19862191302537	0.456581891379002	-2.19194986973615	0.721741525543666
17246	Crocc2	-0.837450116950222	0.372091654772089	-1.39363448569701	0.149449045918458	0.480134013016025	0.721770253108851
17247	Nudt15	0.852814841662969	0.191050525164776	0.0412624475461802	0.948407934069258	0.32678549544407	0.721775977806517
17248	Myrip	-0.488378750458522	0.863495759016548	-1.72859360672661	0.556275001121292	1.45062013726926	0.721851630222547
17249	Pex10	0.371414714015341	0.655484151776445	-0.0380314337482476	0.963478763749672	0.418655753649961	0.72188179877583
17250	Snord98	-1.22687727620475	0.733926360316784	1.46710144323275	0.682675361715745	-1.80165953569374	0.721900621534666
17251	Agtr1a	0.0877154722653211	0.710920014014209	-0.323886333871503	0.176387484295856	0.121022036964667	0.721922560066334
17252	Gm22151	1.74823354558632	0.629765399393843	-0.193243303200034	0.956280707416209	1.80274455145256	0.721979869732
17253	Nupr1	0.223782680657236	0.425717687773838	1.94597664239803	3.8282451936099E-12	0.14106777194493	0.721991299823833
17254	Ift27	0.173576078071735	0.494790899956101	-0.559028749236765	0.0283972682402854	0.128522032264013	0.721993068560095
17255	Rasd2	-1.275184337806	0.61122415476238	0.954838784118946	0.707755470928818	-1.25450449490046	0.722031909258682
17256	Pde6a	3.10842025141502	0.469435311036076	-2.14436239816959	0.617750811345955	2.18912209366111	0.722102642364404
17257	Gm8069	1.71882746266234	0.643991373978202	0.0910537676893558	0.980246953096009	1.85529663590719	0.722282040906979
17258	C8g	0.0156848174300963	0.985293021481486	-0.849241294499434	0.322769189431249	0.430718185238828	0.722327340853667
17259	Zfp319	0.0242320498058744	0.88425903600656	-0.0565569701265425	0.73401822550943	0.0837005155320038	0.722339099529429
17260	Gm47112	-0.0425443186611301	0.990833692945321	0.151319397484258	0.967356079312041	-1.86763701972206	0.722475037856804
17261	Mrps34	0.668410280530684	0.565907793115883	0.113095064052933	0.92257619565278	0.584539350810892	0.72251622791791
17262	Gm15764	0.862279544843374	0.259439553839956	0.0838749222190447	0.910171922961589	0.380921670693883	0.722530426199339
17263	2810013P06Rik	0.201462311040304	0.305255701005178	-0.35314615975195	0.0744697523526155	0.100425989200857	0.722604138451633
17264	Mir6942	0.925269456474784	0.833714050840042	2.22955288990586	0.603827868121589	-2.18468702325089	0.722632891998978
17265	Clec2l	0.395165146892888	0.718114652602428	-0.763445882554683	0.495569114852798	-0.597813694299728	0.722635872263372
17266	Gm13363	-0.036489871754612	0.993394045163222	3.19131315240483	0.457637447340635	-2.18464125109158	0.722638471936789
17267	Dicer1	-0.104175364300584	0.214908145096667	0.213081719056445	0.010850750151154	-0.0419404505861932	0.722676388628385
17268	Cacna1e	1.49591583364125	0.544319481894947	1.26304658388326	0.571666821273901	-1.21821096977556	0.722771358544548
17269	Gm10366	-0.10327918426136	0.918420912723266	0.729119820587634	0.455701001796934	-0.494315869583095	0.722879783249148
17270	Cfap44	-0.813094032266205	0.807146480104356	-1.47574720954954	0.671062411954422	-1.73231612229022	0.722956279615741
17271	Cyyr1	1.2351724124164	0.481494732021761	0.0201481027619722	0.990255731003021	0.860100165860195	0.723029433820109
17272	Tom1l1	0.511246362577725	0.00210901949897556	0.66308650434317	3.31769460592669E-05	0.0814932684927516	0.723151916508043
17273	1700047M11Rik	-2.2231824345626	0.605001989770162	-0.922998835797039	0.834116179944419	-2.18058714876423	0.723182048550219
17274	Gm36070	-3.18494276128901	0.458709655128033	0.0387604924304859	0.992982992958094	-2.18054144083111	0.72318762124064
17275	Nkg7	-3.18494276128901	0.458709655128033	0.0387604924304859	0.992982992958094	-2.18054144083111	0.72318762124064
17276	Gm7537	1.65843870744888	0.432834802271144	-1.12732290671597	0.583334562308221	-1.11121446876117	0.723190570878899
17277	Arid5b	-0.560282904960441	0.0305902159755609	-0.555014598205035	0.0324131913438628	-0.129883244650218	0.723202937954156
17278	Hivep3	0.342606166033987	0.358352456033709	-1.0160872592507	0.00669522290949224	-0.188393700239349	0.723320693999666
17279	Adcy3	0.142388330673201	0.557053013340959	-0.0675671122232763	0.780372295486602	0.121406523643221	0.723337007210586
17280	Ldlrad3	-0.329493318235275	0.0752326464009111	0.358843565985334	0.0522322507423097	-0.0917455098968228	0.723382694044837
17281	5730480H06Rik	0.147218837388559	0.621800989161433	0.185737898109114	0.530258182522597	0.148563001827332	0.723429179832731
17282	Fuom	0.898277183529361	0.218504633690009	-0.0416849753732137	0.954061811211716	0.364741117182807	0.723438363426415
17283	Idh1	-0.351266847733031	2.92357809153388E-06	-0.679865109190937	4.49911137892447E-19	0.03795013280172	0.723480437759746
17284	Cul7	0.0534908833258303	0.833614433208877	-0.181193701515679	0.476777036326084	0.127391592567194	0.723569873085614
17285	Tmem88	0.249217517684069	0.737043362851149	0.944264161620882	0.17248035095638	0.349922952939933	0.723610750798559
17286	Gm47468	-0.662994789638522	0.657047893667776	-3.36508620457937	0.0718881127559294	0.882092610374848	0.723699536437311
17287	Gm14567	0.826068284378496	0.385940937202895	0.0224292286137398	0.9796163196485	0.465802488708855	0.723740980866171
17288	Tlnrd1	0.422659657191566	0.256059485412822	0.0349059866390962	0.92520784532632	0.185982000485166	0.723746100150313
17289	Gm36527	-0.239353786452906	0.906506874853068	-0.0410341007058143	0.984158730649407	1.00370920421858	0.723750476540697
17290	Pcdha9	0.105401533832439	0.924941680297272	-0.166785255672019	0.882213178314295	0.556412400111016	0.723826299701949
17291	Rps2-ps5	1.06661657333438	0.548723887395146	0.357689705481074	0.821722027803792	0.841042374852955	0.723830694822419
17292	Aldh9a1	-0.174482004225248	0.121111455854046	-0.559473162077807	1.45678466742043E-06	0.0576332762524809	0.723888192579218
17293	Gm19680	0.838138210034936	0.438674418902417	-0.133074637995741	0.895494953879995	0.534182673813111	0.723940268167186
17294	44809	-0.349374209762783	0.00892862804533739	0.202277796128124	0.130701741580957	0.0665128922015771	0.724002713488489
17295	Dusp14	1.26148212939738	0.110815894636255	0.774624056867598	0.324161255752944	0.393747204066424	0.724039608133285
17296	Gm5422	-0.358162382261628	0.704891628871411	1.60774915456798	0.0676867038210006	-0.432897700100982	0.724113207454758
17297	Gm11598	0.421541630262346	0.759351959012644	1.21723185631455	0.307029397572687	0.611608983855385	0.72412784122042
17298	Gm11405	-1.35299852829893	0.582709670144045	0.90876680163115	0.718069881749816	-1.22291908645277	0.724178207658813
17299	Mrps27	0.320272411613518	0.28049752789786	0.28885839910017	0.326304084199016	0.147372756504385	0.724316696058365
17300	Gm12418	-1.00003446887873	0.533741711761146	1.389931363592	0.375237276565021	-0.735246232660489	0.724319846476626
17301	Etfbkmt	1.48751494365496	8.74332667267321E-08	-0.60815083665104	0.0222834430443173	0.142379850402861	0.724359394467925
17302	Gm12407	2.12797130500336	0.620493208014313	-3.08748815582251	0.472499187881749	2.17046104305447	0.724393968954438
17303	Gm17950	-0.0364903006579719	0.99339396751835	3.17659344389863	0.459767493650236	-2.16992182852234	0.724446022102863
17304	Tbx5	4.04623234530527	0.000323564942902366	-0.387705637136774	0.613794664946547	0.557121608539413	0.724464728970883
17305	Gm14260	-0.998383086403332	0.8207893695418	0.0388662355841838	0.992963850238537	2.16966802031884	0.724490440656149
17306	Gm31793	-0.452147300428151	0.745462326882671	0.661999352128505	0.631670864290119	-0.685606115881894	0.724529678347332
17307	Rcsd1	-0.285780721952042	0.613001387445342	-1.09563575482836	0.0696462681191961	-0.300562076436691	0.724577846730262
17308	Ncaph2	0.360207047837633	0.144087053146311	-0.188932669934513	0.443275098495171	0.122884355003711	0.724664810894437
17309	Kcnb2	-2.22258392574767	0.609076907585561	0.0387698505224001	0.992981298859495	-2.17997931004486	0.724692098235731
17310	Gm12928	-2.22258392574767	0.609076907585561	0.0387698505224001	0.992981298859495	-2.17997931004486	0.724692098235731
17311	Gm12934	-2.22258392574767	0.609076907585561	0.0387698505224001	0.992981298859495	-2.17997931004486	0.724692098235731
17312	2610300M13Rik	-2.22258392574767	0.609076907585561	0.0387698505224001	0.992981298859495	-2.17997931004486	0.724692098235731
17313	Rps12-ps5	-2.22258392574767	0.609076907585561	0.0387698505224001	0.992981298859495	-2.17997931004486	0.724692098235731
17314	Klkb1	-2.22258392574767	0.609076907585561	0.0387698505224001	0.992981298859495	-2.17997931004486	0.724692098235731
17315	Olfr970	-2.22258392574767	0.609076907585561	0.0387698505224001	0.992981298859495	-2.17997931004486	0.724692098235731
17316	Gm47135	-2.22258392574767	0.609076907585561	0.0387698505224001	0.992981298859495	-2.17997931004486	0.724692098235731
17317	Kcnk10	-2.22258392574767	0.609076907585561	0.0387698505224001	0.992981298859495	-2.17997931004486	0.724692098235731
17318	CT009594.2	-2.22258392574767	0.609076907585561	0.0387698505224001	0.992981298859495	-2.17997931004486	0.724692098235731
17319	Cyp4f40	-2.22258392574767	0.609076907585561	0.0387698505224001	0.992981298859495	-2.17997931004486	0.724692098235731
17320	Ly6g6c	-2.22258392574767	0.609076907585561	0.0387698505224001	0.992981298859495	-2.17997931004486	0.724692098235731
17321	Ncr3-ps	-2.22258392574767	0.609076907585561	0.0387698505224001	0.992981298859495	-2.17997931004486	0.724692098235731
17322	Ccdc74a	0.345538233804628	0.697886405026669	-0.909668170075146	0.307663804761178	0.444222218827692	0.724752423997772
17323	Cbfa2t2-ps1	-0.363956072855091	0.8792742842173	-0.00921413409263561	0.99699071549839	-1.22460141294779	0.724753338054127
17324	Pars2	0.44173833404448	0.581958838208469	0.00217071733193655	0.99783362839922	0.398972368567747	0.724767719056307
17325	Dchs1	-0.392486849540753	0.150770429276814	-0.601474076800809	0.0322536045812854	0.138234215790957	0.724777398310993
17326	Bank1	4.28729085302818	0.0112662223680413	-1.77695249425002	0.18714687848744	0.859975741412471	0.724804186246444
17327	Tma7-ps	0.451396710492877	0.518660797163743	0.0500960650858017	0.941269714204455	0.344374737572138	0.72493843062367
17328	Gm23031	-0.998383012547868	0.820789382573707	0.0388661617287197	0.992963863608616	2.16586602531274	0.724957589695453
17329	Mgme1	0.0121242587794464	0.955692896498616	-0.123088956880279	0.573992833057474	-0.109453734460489	0.724984304919415
17330	Ddx6	0.0889386738889441	0.49148507209696	-0.0988667309768154	0.444376298917577	0.0643362744672256	0.724986114018197
17331	Epb41	-0.19866423133416	0.137771820775633	-0.0354071415907566	0.79260531415085	-0.0667804855557195	0.724996952575097
17332	Exoc6	1.23785768629748	0.0151402224032634	0.874852231704641	0.0756733426131295	-0.250658957314976	0.725026753534241
17333	Lix1l	0.0124913049740911	0.961588896328697	0.0072738299480566	0.9776248544021	0.128997894495879	0.725059221950983
17334	Pclo	-0.483527086494233	0.727497622276899	-0.461789745461502	0.743993618292206	-0.703601680578675	0.725093946551794
17335	Pcdhb14	0.911698204274393	0.222550739043744	-0.316567497513068	0.669613629109825	0.372087204574708	0.725117193168856
17336	Deptor	0.388519972335694	0.25003970101672	-2.21802097649297	1.51478134676204E-09	0.185066023486113	0.725168893135783
17337	Fam110c	0.615268868737565	0.029620796521132	1.58617913310203	5.23653243971397E-11	0.126472452087658	0.725171362336157
17338	Gm46401	0.153752141509526	0.949785908261162	-0.0120116822237809	0.996060929089026	1.18615410304756	0.725251177988819
17339	Gm340	0.141253635197461	0.461851278188018	-0.0277984258565041	0.883972799970843	0.0954716903722363	0.725322074568202
17340	Zfp90	0.555606863421404	0.484600285053119	-0.546483199295973	0.491614781752148	0.396043696888146	0.725340822715407
17341	Cntn5	-0.0364905165708796	0.993393928431386	3.16918344125047	0.460841882097336	-2.16251196981682	0.725356517310966
17342	Snora20	-2.9574868583982	0.284797084872868	1.00061193000355	0.731790639641155	-1.38074173580205	0.725380802492186
17343	Gusb	0.547504092804799	0.00759171110171682	-0.248909555382321	0.224426065792335	0.101929610251384	0.725394457374641
17344	Gdf11	-0.599716762678464	0.000167110944055117	-0.549433119455776	0.000730101641181578	0.0799262352914863	0.72544172156326
17345	Mir3079	-0.0365940450864525	0.990286774571591	0.0388645580950168	0.989684140682674	1.46434988389006	0.725464278530605
17346	Tmem200b	-0.927974759145931	0.328983886632861	-0.761977498327487	0.425299893802048	0.472974141961292	0.725497353267555
17347	Tmem30b	-0.833883140088311	0.371571231863466	-0.289021838589984	0.765629970470098	0.465969528670825	0.725536017495458
17348	Oaf	-0.647349880279089	0.0333065324676877	0.182097651367061	0.549506177277311	0.150969582272649	0.725557043104532
17349	Krt79	-0.0365854165014234	0.986825269486229	1.54051971445614	0.452514244468867	0.997246658094273	0.725564005280459
17350	Dcun1d3	0.0230357386582822	0.76743660588985	0.665951415320818	8.92852266491167E-19	-0.0375284178122283	0.725570211904991
17351	Gm45186	-1.18950443022206	0.486439332071532	2.02363645701019	0.219052746189225	-0.767403650637339	0.725692816843057
17352	Gm2762	0.46063865868284	0.679888767310287	-1.10274482582893	0.335489191561733	0.571150775140491	0.725724159730425
17353	Ldhb	-0.366558671442035	0.000261888657382096	-0.747625886651933	2.50836816658657E-12	0.0519661936967716	0.725794128493902
17354	Gm20568	-1.21898094041997	0.515213349462278	-1.45278249298748	0.49756150864872	0.982084699641718	0.725794334470599
17355	Castor1	0.358682274504326	0.166340926359946	0.507232255754363	0.0492309708944185	0.128146557329126	0.72585252319142
17356	Gm49427	0.346025181461843	0.935334910317112	0.0354942669850088	0.993318808974187	-2.12851656178419	0.725982117453165
17357	Psd2	-1.36055248788491	0.00239841317069385	-0.386936150673193	0.41847089301115	-0.226709146458495	0.726013701931649
17358	Gm37983	-0.584075321486811	0.837044552481994	-0.554694494744363	0.850082306178385	-1.46088578948383	0.726057880249183
17359	Pcdhgc4	-0.312680030151678	0.25975989659123	-0.708617175818737	0.0132211442168421	0.140276439255478	0.726060062434107
17360	Tmem240	0.191665527992289	0.809711328084427	-0.308553331592662	0.698687159198513	0.395190747199006	0.726096575480457
17361	Gm17222	-0.9983738460871	0.659702501477583	1.90220962415218	0.384772161405983	1.03926347267021	0.726141881534087
17362	Traf6	-0.0728207378177812	0.694779352344721	0.0846409589207761	0.648016166396664	-0.0918992883564056	0.726146730039502
17363	Gm3912	-1.7736869695627	0.596852056025591	-0.922926833917367	0.790217802448788	1.65179040432214	0.72623409547969
17364	Gm24837	0.925268594716478	0.833714203450117	2.19997785691592	0.608721958006845	-2.15511256476928	0.726266140624396
17365	Gm16563	0.925268594716478	0.833714203450117	2.19997785691592	0.608721958006845	-2.15511256476928	0.726266140624396
17366	Gm38335	0.925207517878364	0.676045712073525	1.92518247840722	0.338084044189425	0.993898051169551	0.726408922149796
17367	Gm25323	1.1425471342268	0.788965769701929	-2.89800051761964	0.500806115105479	2.14683586565308	0.726415176659115
17368	Fermt3	1.75203739674339	0.0448907524264227	-1.03902022560121	0.226580105515758	0.439374427672334	0.726504603575604
17369	Gm7476	-2.34533062188269	0.248372471499869	0.950623608478636	0.663052363301527	-0.983924982152312	0.726520302437293
17370	Gata4	10.6242042014177	2.92542193831344E-19	-0.540816290746518	2.68612141996848E-05	0.585632257232531	0.726602003230231
17371	Rwdd4a	-0.27785139903942	0.0546932188063163	0.686493239477093	1.76447700479089E-06	-0.0708271484139686	0.726607217525215
17372	Cdh17	-1.86007131545563	0.00358900100230965	-0.489926347224901	0.524919786573457	-0.336113404235692	0.726615854888269
17373	Cd53	-0.10586806285421	0.662690668056604	-3.5271845572326	4.89245893820947E-28	0.156157903866946	0.726659695493861
17374	Gm43852	0.597902371602783	0.569459711364267	-2.18316417435923	0.0810707390663019	0.627401570018957	0.726690690883855
17375	Zranb1	0.0897792416924336	0.298748041604132	-0.0547302584541383	0.525415708827276	0.042820649987172	0.726728653598132
17376	Pus1	0.718089702735127	0.50689287072922	0.506953051668358	0.638921385773176	0.534133273635938	0.726820371773331
17377	Pkp1	3.82906929451524	1.06340718761588E-17	1.75373661069554	9.79093605425295E-09	0.196069145322814	0.726902773394183
17378	Gpsm2	0.0534591838867553	0.78326033974458	-0.735950436677745	0.000205424812208269	-0.0984115780516027	0.726961933672599
17379	2410137M14Rik	-2.08988081597725	0.607005722901428	-1.71237857450088	0.683297851059472	-2.04729762255226	0.727011301971369
17380	Gm16105	-0.442587679918398	0.864101822001684	-1.85667419237838	0.502635150612479	-1.36181878216624	0.727074476915004
17381	Kif1b	-0.0317269874518998	0.7585291841583	-0.13386894637596	0.194963755452886	-0.0509902675942321	0.727137538434663
17382	Gm20305	-2.06760655134493	0.365224581742232	0.0388404295083351	0.987472801327098	-1.15759609189223	0.727161931662263
17383	Gm5917	1.87386758569567	0.627300042357728	-0.909807733510118	0.813636950566467	1.91639324490392	0.727177974958127
17384	Pfkfb2	0.35472626849072	0.093814682680066	-0.207705190944345	0.323098961088118	0.105215654766461	0.727178623946657
17385	Trove2	-0.0716289976721159	0.458730793180414	-0.0384844169482036	0.691282160816576	-0.0477960879834569	0.727340645868308
17386	Btla	0.89184435724964	0.810815645782856	-0.889573850161302	0.811288187156155	1.83766610015638	0.727342884503282
17387	Rpl27-ps3	1.00128087554949	0.206169043104588	-0.13563879325462	0.858185127541319	0.389098223393064	0.727353093823078
17388	Psme1	-0.184001138027882	0.1747709666043	-0.572940594888534	3.32192689752879E-05	0.0677851558742852	0.727363373029927
17389	Pusl1	0.446890379317797	0.709937963259932	0.337020838617826	0.77901399380445	0.592216922200011	0.727374532908269
17390	Epdr1	0.764830286585756	3.21484673001788E-10	-0.619800470620741	3.32184431294357E-07	0.0602736348346056	0.727474564274671
17391	1810062O18Rik	-0.0593037346901281	0.942960228618392	-0.600740096571762	0.478754892043892	0.414589154690538	0.727480243458366
17392	Snx11	0.494071837789579	0.679251617075003	0.41268820636594	0.729695655253819	0.588631837648397	0.727508324799818
17393	Gm46367	0.925177332744609	0.812399384458556	0.0388825588163913	0.992041729998354	1.9080767792148	0.727629978266901
17394	Rsf1os2	0.925177310838886	0.812463911377747	0.0388825755843327	0.992044515555998	1.90808214879799	0.727722037494529
17395	Zfp142	-0.0237033500939174	0.887091811543856	0.216324905841949	0.193006185877338	0.0818116316862567	0.727742578668022
17396	Gm12976	0.552863313505588	0.750518644380067	1.52689773328069	0.307737713288911	0.760439321360907	0.727758578608065
17397	Gm14964	0.204603072201383	0.898405238715679	-2.40696148610047	0.190722442013751	0.882648920924649	0.727867538053724
17398	Gm7094	-1.8898919067598	0.270410647184906	-2.44356001302194	0.234753529525153	-0.976785324588143	0.727900833396192
17399	Gm10175	-0.808957704545946	0.615151355932606	0.0010574782484091	0.999496933022396	0.78292445446929	0.727952880063233
17400	Ttc39b	-0.31892215363275	0.00219586984503917	0.780508639932897	4.37821559553122E-14	-0.050669253944451	0.727994606841752
17401	Gm2619	2.35495817285223	0.359259337155576	1.28787188023357	0.583364056344408	-1.24303898995465	0.72805503046813
17402	4833427G06Rik	-0.0823526620257098	0.913429803728129	-0.390289965435909	0.609037824551144	0.37391736868158	0.728058321260932
17403	Ptgir	-0.622428674161333	0.516319229768367	-2.03417883708244	0.0369936645098107	0.476421514976734	0.728235445138147
17404	Gm42879	0.475683209990337	0.597472649165066	-0.146134036118544	0.868721730456333	0.441092286914566	0.72834072545525
17405	4933408N05Rik	-0.998341102328621	0.734630431768987	2.85438126348007	0.307470156669982	-1.38060967150856	0.728583846291134
17406	Gm13856	0.483369454299846	0.743089269612568	-0.617608527284381	0.677734696374509	-0.788084979652366	0.728627919027443
17407	Zfp7	0.582130812144363	0.104092735593309	0.15033379052902	0.668892283140857	0.174770019233218	0.728647661169088
17408	Gm11870	-0.1181349505059	0.913140754197836	-0.706507225385334	0.533297833480477	0.545553455310407	0.728667895301455
17409	Rad51ap1	0.788314305091985	0.328027341563765	-0.155883528537831	0.846069283342661	-0.396462526691924	0.728675160155007
17410	Gm12536	0.00756804513304605	0.998366605748984	-1.71638313249912	0.645906398069499	1.82197615243822	0.728776444489685
17411	Ppp1r14c	0.515870604127917	0.726995560856195	-0.567091931842529	0.701860140708387	-0.786831279196947	0.728803905660406
17412	Zfp574	0.735822114971541	0.539231133456401	-0.00388103204473465	0.997415194586993	0.587438673503489	0.728855910602747
17413	Gm24346	1.87398420709976	0.629606952084756	-0.909924452976448	0.814849850561068	1.91650938119539	0.728910660703583
17414	Gm23217	-0.735110902773263	0.841207142712083	-0.922916338707126	0.803286255587179	1.78343337806629	0.728914426337921
17415	Gm15283	1.19569611290571	0.30123948697092	0.0261714935539796	0.980522280041679	0.55595193492418	0.728921402490466
17416	Gm38200	2.85410955087757	0.320284262180223	-0.408380963480395	0.881872198272951	1.41498413679368	0.728978686148315
17417	Zfp541	0.0974849152067148	0.961078097959719	-1.39872185548079	0.513759065562758	1.03393813652404	0.728990943218627
17418	Myo1g	4.65508540975298	0.0036758224014423	-2.5136003896281	0.0576974233743827	0.824481872723455	0.729058405461683
17419	Plekhf1	-0.267317970322358	0.441828386630763	-0.396984969229739	0.254841971984119	0.170454012138469	0.729183126301291
17420	Scn2a	0.0228403028325477	0.919830393371624	-0.623148625423895	0.00737010275815516	-0.114557399159628	0.729210834025897
17421	Gm15910	0.609561528631105	0.522893337232465	-0.177129623888317	0.850063485302299	0.466048663105986	0.729212601267822
17422	Gng11	0.702993970749858	0.526763355843553	-0.0592268757060986	0.957441006278012	0.543413745385896	0.729304658027206
17423	Gstm7	0.745075535535942	0.000103987314968736	-2.05484911970216	1.46458126858527E-21	-0.114537067943855	0.729392378959427
17424	Mir684-1	-3.21218802831575	0.229329219247688	1.00061361463507	0.725157175921294	-1.31196432875478	0.729434701523458
17425	Zfp410	0.056403993437683	0.751861252300729	0.0678472295585885	0.703033206271091	0.0871214191875324	0.729504449737471
17426	Lpar1	-0.670298951998942	1.03361490327764E-15	-0.877312728528108	6.9633516163778E-24	0.0418537420834401	0.729504887712003
17427	Acad8	0.0202263328045053	0.946455740033527	-0.329029857536238	0.275267273826314	0.147447193750236	0.729558422454919
17428	Sdad1	-0.0664552227722195	0.706173939327307	0.46842700284247	0.00743493727021153	-0.08559073127711	0.729600322498904
17429	Pnpla3	-1.27338161104953	0.390682050972489	-0.665543198452144	0.685169373691901	0.74522347373235	0.729747587532896
17430	Gm29502	-0.998382253482416	0.820789516511946	0.0388654026632689	0.992964001022486	2.12679020223792	0.729764502426848
17431	Ugt1a6b	0.831870772100798	0.395153739189251	-3.18888858341482	0.0049348836381282	0.5683732501745	0.729833101520958
17432	Gm11715	-0.036561426858084	0.990274301992937	1.48183399903565	0.607468283363136	-1.43698849254977	0.729860391848877
17433	Usp18	0.444178459832849	0.571394192539859	-0.0294036991648403	0.969723387334587	-0.386719688594234	0.729890933386616
17434	Erh	0.132075277808853	0.326518924333138	0.392197781269248	0.00342779384211161	0.0655173868684168	0.729913751054335
17435	Gm5873	-0.740259468271073	0.568151423824954	-0.697726425691804	0.631247573585357	-0.696416877361232	0.729914260547734
17436	Tonsl	0.206248060354905	0.379878032011355	-0.446803388099415	0.0596491848292867	-0.117580913709156	0.729919119035826
17437	Fabp3	-1.04173012139669	0.0108776689020125	-0.516730436472052	0.212926565873875	0.200581917188966	0.729948196795652
17438	Mrpl36	0.0382442970054501	0.830197212135815	0.396833402572281	0.0246264395976351	0.0862475619801732	0.730151758475239
17439	Fahd2a	0.651763949610519	0.247865240007054	-0.466082757456136	0.40760626978148	0.275919939973004	0.730159697793402
17440	Efl1	-0.0149404418082892	0.910574520278275	0.0249151802250921	0.851235690838213	-0.0649776944601397	0.730181418670442
17441	Dhx36	0.00671797959059011	0.925998681710313	0.105872424973879	0.141264064902223	-0.0351996831583692	0.730192079965492
17442	Gm26724	0.510218668865494	0.495097206072646	-0.17518187413635	0.814054599996232	0.364661145640711	0.730223639930773
17443	H2-M6-ps	1.87500441318959	0.366196125839266	-0.998299764732377	0.616542271146121	1.04312192267591	0.73024360503303
17444	Zfp512b	0.14358139451274	0.532480415274548	-0.54308378799111	0.0184327697883633	0.112429965288912	0.730268792193696
17445	Srfbp1	-0.100906365051203	0.526959260843912	0.468430505055092	0.00280302610862355	0.0761291486808831	0.730275607640925
17446	Dlg4	-0.0928614229966094	0.382528662357722	0.097631778596311	0.358301233018399	0.0517535955139664	0.730422415659972
17447	Gm5424	0.646984007778411	0.0646349329671968	0.668179837503218	0.0478163687298227	-0.168047077431606	0.730545654508836
17448	1500026H17Rik	-0.0365937563668038	0.990271319332867	0.0388642694080997	0.989667721893606	1.43434998784289	0.730548753841209
17449	Defb23	-1.21260508677285	0.780402482826891	0.0387899378797922	0.992977662437988	-2.13179810077441	0.730634532921202
17450	Gm24920	-1.21260508677285	0.780402482826891	0.0387899378797918	0.992977662437988	-2.13179810077441	0.730634532921202
17451	Gm45403	-1.21260508677285	0.780402482826891	0.038789937879792	0.992977662437988	-2.13179810077441	0.730634532921202
17452	Gm37953	-1.21260508677285	0.780402482826891	0.0387899378797922	0.992977662437988	-2.13179810077441	0.730634532921202
17453	Khdrbs2	-2.17437441566686	0.617132478675632	0.0387712552527279	0.992981044560668	-2.13177073645549	0.730637873887377
17454	Gm37022	-2.17437441566686	0.617132478675632	0.0387712552527279	0.992981044560668	-2.13177073645549	0.730637873887377
17455	1700113B19Rik	-2.17437441566686	0.617132478675632	0.0387712552527279	0.992981044560668	-2.13177073645549	0.730637873887377
17456	Gm37896	-2.17437441566686	0.617132478675632	0.0387712552527279	0.992981044560668	-2.13177073645549	0.730637873887377
17457	Gm8957	-2.17437441566686	0.617132478675632	0.0387712552527279	0.992981044560668	-2.13177073645549	0.730637873887377
17458	Clca4b	-2.17437441566686	0.617132478675632	0.0387712552527279	0.992981044560668	-2.13177073645549	0.730637873887377
17459	Gm42765	-2.17437441566686	0.617132478675632	0.0387712552527279	0.992981044560668	-2.13177073645549	0.730637873887377
17460	4930429D17Rik	-2.17437441566686	0.617132478675632	0.0387712552527279	0.992981044560668	-2.13177073645549	0.730637873887377
17461	Gm42731	-2.17437441566686	0.617132478675632	0.0387712552527279	0.992981044560668	-2.13177073645549	0.730637873887377
17462	Klrb1a	-2.17437441566686	0.617132478675632	0.0387712552527279	0.992981044560668	-2.13177073645549	0.730637873887377
17463	Gm44985	-2.17437441566686	0.617132478675632	0.0387712552527279	0.992981044560668	-2.13177073645549	0.730637873887377
17464	Gm15684	-2.17437441566686	0.617132478675632	0.0387712552527279	0.992981044560668	-2.13177073645549	0.730637873887377
17465	Gm20620	-2.17437441566686	0.617132478675632	0.0387712552527279	0.992981044560668	-2.13177073645549	0.730637873887377
17466	Gm28731	-2.17437441566686	0.617132478675632	0.0387712552527279	0.992981044560668	-2.13177073645549	0.730637873887377
17467	Impg1	-2.17437441566686	0.617132478675632	0.0387712552527279	0.992981044560668	-2.13177073645549	0.730637873887377
17468	Gm9930	-2.17437441566686	0.617132478675632	0.0387712552527279	0.992981044560668	-2.13177073645549	0.730637873887377
17469	Gm35722	-2.17437441566686	0.617132478675632	0.0387712552527279	0.992981044560668	-2.13177073645549	0.730637873887377
17470	Gm11399	-2.17437441566686	0.617132478675632	0.0387712552527279	0.992981044560668	-2.13177073645549	0.730637873887377
17471	Gm12200	-2.17437441566686	0.617132478675632	0.0387712552527279	0.992981044560668	-2.13177073645549	0.730637873887377
17472	Tbx21	-2.17437441566686	0.617132478675632	0.0387712552527279	0.992981044560668	-2.13177073645549	0.730637873887377
17473	n-R5s73	-2.17437441566686	0.617132478675632	0.0387712552527279	0.992981044560668	-2.13177073645549	0.730637873887377
17474	Gm4756	-2.17437441566686	0.617132478675632	0.0387712552527279	0.992981044560668	-2.13177073645549	0.730637873887377
17475	4930570B17Rik	-2.17437441566686	0.617132478675632	0.0387712552527279	0.992981044560668	-2.13177073645549	0.730637873887377
17476	Gm26269	-2.17437441566686	0.617132478675632	0.0387712552527279	0.992981044560668	-2.13177073645549	0.730637873887377
17477	Gm21987	-2.17437441566686	0.617132478675632	0.0387712552527279	0.992981044560668	-2.13177073645549	0.730637873887377
17478	AC145744.1	-2.17437441566686	0.617132478675632	0.0387712552527279	0.992981044560668	-2.13177073645549	0.730637873887377
17479	D430001F17Rik	-2.17437441566686	0.617132478675632	0.0387712552527279	0.992981044560668	-2.13177073645549	0.730637873887377
17480	Gm38345	-2.17437441566686	0.617132478675632	0.0387712552527279	0.992981044560668	-2.13177073645549	0.730637873887377
17481	Habp2	-2.17437441566686	0.617132478675632	0.0387712552527279	0.992981044560668	-2.13177073645549	0.730637873887377
17482	Gm371	-2.17437441566686	0.617132478675632	0.0387712552527279	0.992981044560668	-2.13177073645549	0.730637873887377
17483	Klhl4	-2.17437441566686	0.617132478675632	0.0387712552527279	0.992981044560668	-2.13177073645549	0.730637873887377
17484	Olfm3	-2.17436507447982	0.617133990974772	1.00054926611719	0.820407165354609	-2.13175205382843	0.730640142749301
17485	Gm5312	-2.17436507447982	0.617133990974772	1.00054926611719	0.820407165354609	-2.13175205382843	0.730640142749301
17486	Tmem45b	-2.17436507447982	0.617133990974772	1.00054926611719	0.820407165354609	-2.13175205382843	0.730640142749301
17487	Gm14827	-2.17436507447982	0.617133990974772	1.00054926611719	0.820407165354609	-2.13175205382843	0.730640142749301
17488	Tial1	-0.131156739249026	0.184315015579918	0.229354356793124	0.0198772759804665	-0.0478782741022881	0.730731534519142
17489	Gm11973	0.912319156314879	0.815701887717874	-1.8718377920951	0.632499548683377	1.91663293998437	0.730772222490876
17490	Gm8514	-0.0366126690132348	0.992600972400996	-0.922906022733605	0.815172682635078	1.90826881846927	0.730950754506986
17491	Snord49b	-0.178185556187805	0.883737582364145	1.60235426504759	0.156751217467529	-0.55105719995907	0.730969616799988
17492	Spr-ps1	-0.093236014494781	0.91906548088034	-0.706434536287266	0.463581288128081	0.460352841159971	0.730978405439599
17493	Zfp128	0.252870231169408	0.755289755114036	-0.3446038587776	0.67115881796284	0.39495332499451	0.731004693992931
17494	Nphp3	-0.105998337424641	0.830170399986089	0.274852190278896	0.577552221490579	0.239660377462853	0.731040072138876
17495	Gm45670	0.925172961767103	0.833731139264117	0.882034590511321	0.840125247588858	2.10894626735557	0.731045025135191
17496	Rbm22	-0.16275134046175	0.0426621729858965	0.153604448353109	0.0556516940004846	-0.0388072550802282	0.73117615294059
17497	Dgat2	-0.0864487037706794	0.921239737378735	0.0216228828664174	0.980271668242008	0.424505649987846	0.731181691781343
17498	Rnf8	-0.0178633625342601	0.950744709830147	-0.291423591472745	0.320956063572474	0.142309151307962	0.731219051270776
17499	Clec2e	1.73087729398862	0.555694995517574	1.5221379582678	0.58178482748028	1.36025851017627	0.73125323809736
17500	Gm26641	-1.35668243000307	0.498585783151798	2.24598865615654	0.240496090275291	-0.882623911173399	0.73126290798441
17501	Smpd3	0.151106537323236	0.514893016304208	-1.01841681206919	1.19472827048907E-05	0.113006833525765	0.73128480964338
17502	Spocd1	0.687185416131316	0.461804260919661	-0.727884281720522	0.43623750854347	-0.481842476874023	0.731397731746747
17503	Atp6v1c2	0.542497497441347	0.749942601699123	0.265768503851772	0.869964374242618	0.799526340772988	0.731434813331354
17504	4933424G06Rik	1.27896838086463	0.33645296791662	0.957598692367888	0.381253090482759	0.587505130346082	0.731467196568084
17505	Slc27a6	0.666687346236519	0.422106211719654	0.175973395979133	0.823624835007463	0.3949986325392	0.731477215702744
17506	Cnot11	0.0088529551264738	0.929891438316375	0.347204899636177	0.000457924295953974	-0.048247082301881	0.731490262244677
17507	Gm9385	0.327248285437738	0.440725044473189	0.435069742280548	0.296523355707117	-0.204520766459047	0.731545584778164
17508	Gm3550	1.36843981875673	0.520970727488531	1.14107518612159	0.552086263945122	-1.02081851572294	0.731564836360478
17509	mt-Te	-0.371511744694769	0.41103264307528	0.0858092085142689	0.850972750303023	-0.219609146030272	0.731630379895434
17510	Pla2g7	0.174854894663816	0.844274025788926	-1.08847471403376	0.22543351101867	0.435160735614472	0.73171148135877
17511	Trak2	0.138510661301393	0.123195525035776	0.043334808947682	0.628376878581564	-0.0435628147124151	0.731743123150784
17512	Gm21984	-0.99831661097498	0.777184919637721	3.1851941802201	0.347256831318983	-1.65187538518593	0.731812196546435
17513	Gm26696	1.80745807873987	0.627000894263839	0.120864327133838	0.973699377667131	1.78901078380002	0.731851643201423
17514	Gm26448	-0.0365745331879847	0.985833957931454	3.12898455549842	0.0747514330194488	-0.863677117101959	0.731885751189779
17515	Gm5436	-0.218131760208882	0.877386969300577	0.875801015337781	0.5173795580858	-0.660356828079785	0.731917037943013
17516	Gm37105	0.912400145506314	0.816560026841283	-1.87191870973882	0.634129335022573	1.91671350184547	0.731996262831821
17517	Gm36757	0.0688133006898069	0.977222280901079	1.82766011964526	0.415821693416451	-1.11079294913408	0.732014125827155
17518	Gm22716	-2.04372934259369	0.36995441686761	0.0388407262749537	0.987445968109964	-1.13363804491614	0.732071759834398
17519	Gm33280	0.967984675658887	0.17830070127641	-0.0512362181144455	0.940777264516111	0.346176076917252	0.732073740499444
17520	Gm13357	2.06534690476523	0.630992656048119	-3.02486375558437	0.48175575841401	2.10783846760366	0.73210047497661
17521	Gm45822	2.06534690476523	0.630992656048119	-3.02486375558437	0.48175575841401	2.10783846760366	0.73210047497661
17522	Gm42921	3.02713425679752	0.481426857719202	-2.06307640355208	0.631368116434327	2.10783846760366	0.73210047497661
17523	Abhd18	-0.684606291437411	0.114734373240009	-0.554088773642739	0.214089315744966	-0.213436120438077	0.732120206959125
17524	Gm42984	0.525457500547952	0.471081556114422	-0.32538231165558	0.651930756224945	0.355432475107483	0.732130747950515
17525	Nek6	-0.0929374399623576	0.17206308551713	0.24753730468601	0.000251549073448661	0.0326647861211436	0.732164552931673
17526	Ccl8	-0.327322729285199	0.82959093753883	-1.20543479840442	0.46861260742632	0.774343211772796	0.732183515649884
17527	Gm12514	3.44896960855429	0.309038251887571	-1.6218699086303	0.627530133690499	1.66665977551889	0.732187423008738
17528	Klhl10	-0.390795457733324	0.584515108520237	-2.04549841678082	0.0144310415672757	0.38920381707316	0.732281357162086
17529	Gm17971	1.19153470795123	0.124950739719559	0.560611508807196	0.44336436311861	0.366682756100137	0.732288134725076
17530	Hspa13	-0.111887832995579	0.166013574069802	0.461912252381401	8.07851346907323E-09	-0.0387071259407773	0.732357167070338
17531	Gm12319	-0.0559331307628472	0.943466982776745	-0.203163868506912	0.799118790540375	0.382472541349225	0.732381079786983
17532	Rpl35a-ps4	0.550110660214828	0.811231046565182	-1.23231956729332	0.604876502084999	1.1461920106982	0.732502467946969
17533	Zfp710	0.246873700817007	0.242311316121887	-0.107356946052672	0.610154010524033	0.102168061002957	0.732516432867889
17534	Pram1	0.7620541374475	0.831861018713894	-2.41983914393149	0.504536986473535	1.76637150400453	0.7326144222139
17535	Cc2d2a	0.0287539240878612	0.888162454548583	-0.916204897876757	9.19551922825453E-06	0.099785869522984	0.732734870389555
17536	4933440N22Rik	-0.57005003820596	0.15348589884226	-0.453656661038973	0.276420092887324	-0.197794731845902	0.732800822075886
17537	Cyfip1	0.0132539257474654	0.836400862434241	-0.0836079716088799	0.192913138664977	0.0310256613078773	0.732829960282097
17538	Fundc2	0.211857346803986	0.103069153018861	-0.333181487046497	0.0104264709405788	0.0629598205717403	0.73283754374221
17539	Gm46409	-0.0365870590106847	0.987135358394281	0.913410420305082	0.677295273458908	1.02953641790681	0.732865271816317
17540	Cfi	3.169560627152	0.127923718194853	1.03770946869786	0.558882228461705	-0.992880199838944	0.732912340481917
17541	Tor3a	0.222816609010362	0.131619743566194	-0.0678121100886775	0.645140421416871	0.0713699426918915	0.732977746526905
17542	Gm49085	1.61889763796903	0.296611601421637	0.04763464790796	0.973091052387799	-0.780137832850885	0.733119363643194
17543	Coro7	0.370950875243424	0.244848992092468	-0.285493922836628	0.37031671881928	0.154021647031415	0.73317189699515
17544	Gm48139	-0.998341229306906	0.734866462551384	2.85436393028795	0.30796932486123	-1.35666888690792	0.733273584406263
17545	Mpc1	0.56492440800094	0.0162351659327535	0.0747281841089424	0.747537345870185	0.113011236987429	0.733303859432091
17546	Gm13404	-1.27463558795517	0.489429110594242	-0.514518565739948	0.800373858839739	0.905472115444643	0.73334999240193
17547	Fbxw25	1.79532257581719	0.463865830449977	1.40312951142892	0.531620068732109	1.11139143363735	0.733556315796344
17548	1700009N14Rik	-0.432644516241451	0.52891696222407	1.60992437426135	0.0138344087728778	0.307884961046838	0.733564763768713
17549	Gm38534	0.458511837973244	0.750839017200583	1.53620817125336	0.214255301424765	-0.63654324565417	0.733577442769214
17550	Gm45889	0.800175378147084	0.473184577736398	-1.75743972117108	0.139190072108624	0.58693856319245	0.733625449543258
17551	Nptx1	-2.85818292830885	0.00061543367262516	-1.81368187527268	0.120426333767299	-0.481919059351745	0.733649953086164
17552	Fbxo44	0.570961706974401	0.492444955228897	-0.348730688974484	0.674664291592115	0.400411631378482	0.733707455663614
17553	Dock1	-0.128132171118119	0.189813602573915	-0.311402897258207	0.0015333259480908	-0.0472326682455105	0.733842773189879
17554	Gm10766	-2.02359965417463	0.357354933236763	-0.781517384701149	0.748422369094298	-1.11392265105391	0.733887771915489
17555	Hic1	-0.243920303730298	0.532051958181447	-0.403001536249538	0.302256442925495	0.187739283636333	0.73390098589352
17556	B930094E09Rik	-0.155712348347065	0.870688077565439	0.589441465731641	0.529725365955853	-0.452974415807344	0.73390458994607
17557	Gm15418	-0.40636690435334	0.689237366300443	0.0710461171702481	0.945021369553002	0.483644357266217	0.733969020080459
17558	Dyrk1b	0.627503543406415	0.608094501479429	-0.651687516037625	0.594335173477937	0.588115574996968	0.734014993457963
17559	Tmem127	0.113200751268577	0.272734552920295	-0.0657385776504159	0.523892066594648	0.049590860358138	0.734154113288634
17560	Ptov1	0.0578822506393217	0.800856986926821	-0.0352483169465683	0.877904693454371	0.11010062883083	0.734407530284673
17561	Gm45874	-3.16924272049509	0.359895403506532	1.00058432858961	0.780786032501136	-1.66992117421844	0.734408738063073
17562	Tgm3	-1.7977808920868	0.62940643931187	1.87904027682731	0.613716021963928	-1.77642012189027	0.734419169132566
17563	Fam13c	1.03229128077561	7.41913358688636E-11	-2.02935671680011	3.24650031622038E-36	-0.0796374320745622	0.734421426247159
17564	Rpl30-ps10	-0.730085968952359	0.440660882571346	-0.164178260020208	0.871760200451198	-0.471033101754115	0.734468324421631
17565	Gm23639	-0.998342430964894	0.731365828918993	2.90646893343556	0.291306867257357	-1.32757437231086	0.734508800244071
17566	Gm7434	-1.79847101053471	0.620211114521356	2.4631556634749	0.491139590410743	-1.70432441537627	0.734536456766667
17567	Sqle	-0.340966859406118	0.20501107324334	-0.400379316974721	0.137218956597346	0.129100146926596	0.734541759411685
17568	Gm13657	-1.71446674030323	0.173958249299562	-1.5655283914122	0.292371853895242	-0.671186003724733	0.734587128412987
17569	Rpl17	0.0733769765129426	0.417318950146046	0.0491719639071878	0.586612822236031	-0.0433452342267673	0.734761806277268
17570	Sla	1.82640042336864	0.0803168820338592	0.268463220893567	0.764774546713692	0.481825347609865	0.73476286838668
17571	Gm7931	2.19594980065451	0.384774558123672	-2.95942395648538	0.252381024410241	1.27669341379252	0.734883374176696
17572	Uba5	0.0217423073204256	0.8107760858883	0.487136641705404	5.89072995307234E-08	0.0430796143096011	0.734886294815341
17573	D230049E03Rik	-0.843949760515832	0.773032119164473	2.54723234451975	0.36281927950149	-1.33328188198829	0.734893492115632
17574	Gm6450	-0.843409015069053	0.776111646794934	1.53088660104471	0.59769234003159	-1.39034752619598	0.734904179613112
17575	1810010H24Rik	-0.361521379813817	0.674454889358531	-1.64179889749228	0.0641546133668364	0.420801257344849	0.734965081191075
17576	D530033B14Rik	1.4036131751397	0.488878692185534	0.221719641750803	0.904504030438472	0.93518162150013	0.734967249212458
17577	Spaca9	-1.44029292167878	0.249433609683745	-1.85038496085369	0.210350385222402	-0.675070760956395	0.735016048651673
17578	Upp1	1.97856350576339	0.0170650355259802	0.259469193679964	0.715446061901335	-0.400094393497222	0.735288670336693
17579	Trpv4	-0.0864024383477272	0.669886239133519	-0.239541426095732	0.246541724925347	0.0982769558329209	0.735302149526719
17580	Chrm5	-1.82080485913301	0.410544631866268	3.23749571538124	0.116499870935201	-0.95590699872456	0.735305808054904
17581	Fastkd5	0.0601209525636211	0.842685001841856	0.40457743239561	0.172091857740113	-0.142813344591422	0.735352314424192
17582	Gm7459	-0.998307238655097	0.798891088094988	1.90661290973431	0.622510506960595	-1.86174424654521	0.735414801466198
17583	Gm48827	1.28400212513772	0.370377243078117	-1.1550912255748	0.413656581182273	0.739528535886776	0.735426409061718
17584	Gm12609	0.304472650627434	0.854408106950867	-1.73379757983067	0.347075352600607	0.866133928110538	0.735492514319714
17585	Gm26964	-0.0224178419909458	0.979277320620232	0.47283523123548	0.571330140749844	0.394984923251979	0.735553493361484
17586	Gm17149	-0.0366116286837485	0.992550123686361	-0.922907165237689	0.813920234104563	1.86231011186978	0.735557291015998
17587	Pdk2	0.216967142824769	0.0422905225992831	-0.601789398436377	3.59912967630698E-08	0.0528756769583329	0.7355848752077
17588	Gemin4	2.43968410088999	0.478935253444668	0.961872867025165	0.770212731688178	1.60817257947667	0.735680927718191
17589	Bfar	-0.324865354379524	0.122617504504833	0.214284521940039	0.308668807606195	-0.100372715129516	0.735703749891269
17590	Slc10a6	-0.924865120039517	0.237649905930444	-5.15094535614642	0.000243984117854339	0.605347585347055	0.735928223102678
17591	Gm13243	0.169574207602189	0.881857083246901	-1.95480008559088	0.143723190078473	0.624849293930139	0.735941678164479
17592	Txn-ps1	-0.0365386254878647	0.992640963784865	0.961107880012822	0.806084070630426	-1.87804239723726	0.735976572036017
17593	Got1l1	-1.36347810496071	0.177841871196839	0.551904753765724	0.600710498571543	-0.471391490517923	0.735989929267935
17594	Dlx2	-0.652400029189191	0.0535592427770567	0.165434302337854	0.625655869451301	-0.161029645151707	0.736026978844129
17595	Gm44767	0.639425336431412	0.674521779385399	2.52616186077629	0.0324771619661157	0.59812651010146	0.736235474360474
17596	Gm37125	0.139383262153139	0.916103098943937	-0.261081391343166	0.844256578313558	-0.651408784507102	0.736284122757195
17597	Gm42031	-0.59494259320175	0.74237913014628	-0.368721872112447	0.844396075232833	-0.895928927766451	0.73630552968387
17598	Gm47917	2.43984952974013	0.486624000178311	1.207870629765	0.718326420693075	1.62793643502666	0.736360931831756
17599	Gm16020	-0.998306650769663	0.799631122961486	1.90662789611348	0.623847100945818	-1.86175895858463	0.736381426787177
17600	4921515L22Rik	-0.998306650769663	0.799631122961486	1.90662789611348	0.623847100945818	-1.86175895858463	0.736381426787177
17601	Alkal2	-0.998306650769663	0.799631122961486	1.90662789611348	0.623847100945818	-1.86175895858463	0.736381426787177
17602	Gm8225	1.80731346631044	0.640060517371509	-0.843253611919195	0.827289858747984	1.84984066122463	0.736454147822778
17603	Phyhip	1.21991705257912	0.082931589562933	-1.99518274991639	0.00612593132133463	0.363128461573178	0.736479810075398
17604	Tmsb15l	0.849388608510035	0.699656327500742	1.06338488985869	0.593797157625233	-1.01854939552807	0.736497504014328
17605	Rpl9-ps6	-0.402409787261514	0.227408817992635	-0.0897055320648553	0.796095128074556	0.159451371106438	0.736529119642576
17606	Pcgf3	-0.17802328021051	0.095201816043954	0.340160637044932	0.00140922119098128	-0.0506601573254604	0.736537052479153
17607	Smim9	-1.66918463600041	0.61482021859066	-1.80551360912549	0.602852128483982	-1.62661378520992	0.736568405242159
17608	Mab21l3	0.0910436153099561	0.906990625733319	-0.510209139207822	0.514807070251852	0.372334569077509	0.736587698083623
17609	Gm22204	0.85686598218853	0.563016905710043	0.443138445740482	0.745115769360746	-0.709430998630588	0.73665758631753
17610	Gm44415	0.893773921468961	0.691255178263964	0.982693646474345	0.631799700727604	0.995332307350665	0.736665121998183
17611	Kcnb1	0.549084329217523	0.322325725871668	-1.58515966445332	0.00522820463202548	-0.275892214611196	0.73668013910708
17612	Gm9850	0.925202146197009	0.752251806937697	1.51021610332165	0.591085771424638	1.33002783685015	0.736698616594654
17613	A730011C13Rik	-0.870390464729887	0.349245064205736	-0.500051840642796	0.604949791176412	-0.452168621892592	0.736700567271869
17614	Acadsb	-0.0218914485984479	0.871723428801031	-0.520883429101478	0.000127714120688555	-0.0646812187174195	0.736706599215695
17615	Susd4	0.511543420576336	0.660525433747936	-1.53665454809403	0.214338710971317	0.592885791941833	0.736745243668725
17616	Gm15640	0.888475862644259	0.251145380493028	0.980237699962273	0.171865536327765	0.352650509107328	0.73676805246647
17617	Letm1	-0.0351267810032521	0.701897172216945	0.180598057005024	0.0477461482364249	0.0433620182279648	0.736780898733716
17618	Hmgb1-ps7	-1.5378920497433	0.36936711560091	1.37370592210618	0.425920739270082	-0.759734320030231	0.736795379566221
17619	Gm11629	-0.548653021016097	0.772393690574336	1.42015404565482	0.431095033054301	-0.843044370003239	0.73685733057987
17620	Natd1	0.417259916598588	0.298558547352834	-0.271168395098545	0.499038641782584	0.190823541037984	0.736897829349781
17621	Apc2	0.239482304568	0.25743043409278	-0.765892795349188	0.00030754209917779	0.101005913868089	0.736904252144524
17622	Actr2	-0.0885863224235059	0.103463448471219	0.124966364481977	0.0214781074155233	-0.0258078628377162	0.736966371931096
17623	Gm11460	0.825122270297668	0.829461144799217	-1.78464124625442	0.641309404808644	1.8294400380101	0.736974509710647
17624	Wnt10a	0.670368635958892	0.360925166644681	0.693188514002402	0.301744019969374	-0.338663924711618	0.736990608451148
17625	Gm12715	-0.0983280206465788	0.659837553860759	0.76996115312394	0.000504675666350349	-0.105095606728692	0.737105470899536
17626	Bcap29	0.16040482292425	0.0945655414603734	0.149488198442371	0.11480899865254	-0.0453828717357812	0.737150305077217
17627	Pard6g	-0.511408401777859	2.84519701821657E-06	0.134248619134542	0.224962060374802	-0.0516614538208048	0.737279350213776
17628	Gm11706	2.6786730556149	0.0647637259265805	-1.46020719665372	0.271584531892276	0.734216553228979	0.73728454838657
17629	Gm2670	0.211380329800272	0.757267788094308	2.29173823774241	0.000178341095157575	-0.295333112056308	0.737303176601226
17630	Tspan11	-2.02057646919666	1.81615997179013E-05	-2.18723334319384	0.00139865523607323	0.278517813949221	0.737349904792945
17631	Cmtm5	-1.31113742420655	0.350147248429047	-0.966274038952916	0.56368559320787	0.71230549667717	0.737389649269047
17632	Stpg3	1.80730036265683	0.641346969332666	-0.843240563850877	0.827944865087124	1.84982729594078	0.737419101878199
17633	Shq1	0.00304816964176943	0.99174561011253	0.753191677943629	0.00897477037146515	0.136657646121708	0.737510355964112
17634	4932431P20Rik	-2.23518296241623	0.532150426934354	1.8792624682981	0.602395678515217	-1.68016092746397	0.737679238484873
17635	Gm18310	-1.65200443140094	0.343280561827982	1.00721550291526	0.574838926594313	-0.787719845553834	0.737690590806372
17636	Gm44274	-0.0564591279108772	0.937347231734163	0.978057407881439	0.166952961118517	-0.33572772819217	0.737830011857817
17637	Gm6627	-0.0729221462392357	0.921680363527389	-0.342168186639809	0.655997253999973	0.357006224094269	0.738061247037785
17638	Dcun1d4	-0.451930158369756	0.0360261040124883	-0.40148168031728	0.0642685472857757	-0.102326559047019	0.738089408248293
17639	Ddt	-0.00167781521020295	0.994754613646052	-0.272130017949517	0.291624209587087	0.121860835863591	0.73825938042226
17640	Ip6k3	4.80305260956715	0.00620532096521107	-0.791142329337236	0.56871795679015	0.83596070591563	0.738344211972753
17641	Ppil3	-0.0810864513766133	0.54791442224621	0.0641750656866674	0.634304440915462	-0.0637172481342305	0.738440760937384
17642	Il15	0.35499671858326	0.666550283911638	-0.735782914590802	0.373128881721809	0.390586232656942	0.738494406207514
17643	Gm45095	-0.602457391281116	0.710936883862121	0.750948642338488	0.641095323945791	0.725626030264098	0.73851050558209
17644	Foxd3	7.11951452669245	1.82039670019413E-07	-0.600376933222683	0.403329424996785	0.645195792046282	0.738653646988399
17645	Parp6	0.18020073220422	0.194220195971192	-0.200704380648868	0.148318981253274	0.0661531862156467	0.738784479062937
17646	Rps6ka1	-0.10866067125228	0.749617488359896	-0.0563394145970153	0.869756746688409	-0.162234613539102	0.738846660261044
17647	Gm2897	-0.998305034205662	0.801624712038219	1.90666787670724	0.62745072601755	-1.86179818480102	0.738985836560381
17648	Adgrb1	0.407440142000268	0.652798335174732	-1.66775298626251	0.0878364711975964	0.463378790392026	0.739017064531305
17649	Scarna17	-0.0366122904947349	0.992653188180715	-0.922906294711219	0.81645181074588	1.8623203181158	0.739123887999228
17650	Gm37849	-0.620846940995079	0.743173202482133	-1.39928636496237	0.509239462507567	0.944333841619876	0.73917020424997
17651	Mrpl4	0.0628503927616902	0.673813530821187	-0.0390761472387693	0.793353133458864	0.0703337376684722	0.739178246882282
17652	Ugdh	0.219116741360069	0.0314344040396176	-0.810083321521091	2.01843790365743E-15	-0.0480772454992828	0.739231308441654
17653	Slc25a5	0.206736838868728	0.251983385795227	0.404575004339441	0.0247467418412637	0.084865860931389	0.739243042460996
17654	Dpp4	0.802309767816505	0.256172920303965	-0.978195719195499	0.167844121940237	0.339171861103348	0.739376976220087
17655	Cbfa2t2	-0.175234819823488	0.128516567825135	0.410246112151231	0.000338092397901177	-0.0537063491359104	0.739381294389362
17656	Fam71f2	0.181628466102335	0.913215757915117	-0.703800000198715	0.678191773303528	0.792629418816955	0.739469139284897
17657	Edc3	0.00531224637227392	0.971813941862321	0.166259005343611	0.265766326258226	0.0703078471493376	0.739519054877201
17658	Gm10221	0.272751228583247	0.560735279240475	0.0904070982249879	0.844744230747646	0.218905747612627	0.739576163233778
17659	Klhl23	-0.344795650764225	0.0157688380875348	0.219783428870393	0.12626036221183	0.0662959718201801	0.73962662061987
17660	Gm33460	-0.0365798347593034	0.987659364731212	2.48194776134075	0.262158853857687	1.02136842088031	0.739677252207171
17661	Gm39377	-0.998373186337094	0.725822274588636	1.00064370040231	0.725223964284219	1.29602684761516	0.739808378344362
17662	Gpr63	0.264278304288991	0.352369935129903	0.386536162188669	0.157772038524922	-0.131341517665077	0.739855854728773
17663	Gm43011	0.21706940776116	0.921361866568262	1.24065922243096	0.555962880534894	-1.01231160450021	0.739919293069921
17664	Gm37860	-0.0365382990630553	0.99269334035792	0.944917411238567	0.8107172975001	-1.86185175849566	0.740029288121975
17665	Gm17435	0.356262785689743	0.648114239411441	0.806193423756893	0.296789540086321	0.363479785526619	0.740034836021903
17666	Cfl2	0.203359237575372	0.010851374401511	0.437598987728026	3.31952486424618E-08	-0.0372811913651156	0.74011522826976
17667	Rsad1	-0.183483840807548	0.331207867775821	0.0755970768138079	0.690238761664095	-0.0885313320292129	0.740245227191913
17668	Gm40660	0.845472731249206	0.829434611919387	-1.80499135077175	0.645579067789205	1.84978799641652	0.740280526037438
17669	Rgs12	0.375754422074503	0.0804704361139218	0.121242048664046	0.570959175115887	0.100615349600203	0.740333571006798
17670	Mtg1	0.0221801482090965	0.896541196194398	0.17200511347337	0.309333066025295	-0.0796357072048714	0.740345822668538
17671	Gm45532	-2.08358952537595	0.62826997694777	-0.922994768334153	0.834116900335444	-2.04099695123268	0.740387251808418
17672	Hist3h2ba	-2.08358952537595	0.62826997694777	-0.922994768334153	0.834116900335444	-2.04099695123268	0.740387251808418
17673	Siglec15	-2.08358952537595	0.62826997694777	-0.922994768334153	0.834116900335444	-2.04099695123268	0.740387251808418
17674	Fancg	1.0227905926051	0.216888051266075	-0.343592892276288	0.677394587529676	0.388140703609868	0.740472407897309
17675	4931423N10Rik	1.78675394818764	0.645567377688531	-0.822694160802955	0.832286562948174	1.82928130268551	0.740486179723206
17676	Lrr1	-0.0663323098678771	0.928036563523759	0.00646466019460373	0.992981095462914	-0.345586220734685	0.740492457004083
17677	Pfn4	0.138926484354026	0.865947823445718	0.162769030186627	0.841985853401423	0.382638128467646	0.740508029350553
17678	A730089K16Rik	0.925178335226519	0.813224049275236	0.0388814902509096	0.992077598317686	1.82439496868641	0.740519400234287
17679	4932422M17Rik	-0.951805596884392	0.0497129283307464	-0.725809245542674	0.161157174306701	-0.235427646985977	0.740525724350892
17680	Mir1964	-1.7767184092979	0.312648807413402	1.92706657404724	0.269107849301905	-0.741091619756032	0.740637573840363
17681	Ttc16	1.06969762177133	0.168941605015179	-0.0225995404941007	0.975551105019742	0.360978677608485	0.740637581448866
17682	Pdzd7	-0.96038720531772	0.00151100868564271	-0.119128884454358	0.705201300315181	0.142186927418556	0.740782409773803
17683	Gm16174	0.405146646369965	0.727761996155849	-0.926263890045522	0.436313312372192	-0.581683770961549	0.7408004765481
17684	Gm3055	-0.625337792455286	0.143583902727839	-0.127151992952866	0.77205205411494	-0.201767437633641	0.740913414728766
17685	Gm9255	-1.20216948125536	0.475585470045513	0.654663069684584	0.707929028312499	-0.765926245742958	0.740933861998645
17686	Nek11	-0.473855858635205	0.754483939114855	0.0890662413159344	0.953903495050179	-0.719394009381466	0.740942750717368
17687	Gm8424	-0.74877980848143	0.802877999632435	2.57214672163978	0.369620794492233	-1.33612363518067	0.741051192094394
17688	Wdcp	0.00336507829616517	0.992210967967742	0.197380244472455	0.5650678187487	0.160280353207701	0.74107764164646
17689	3110062G12Rik	-0.998373382766017	0.720548213704006	1.00064389718975	0.719939418883282	1.2624672541822	0.741155795668143
17690	Gm18095	0.505542069909031	0.589163142731014	0.178639082755418	0.842519079163012	0.428481561740961	0.741190187701161
17691	Pramef8	0.286871469303097	0.376297149821585	0.128977855675598	0.689800765418463	0.151217011941673	0.741227372510952
17692	Cnpy2	-0.130989851380451	0.4501940147092	-0.117814594206292	0.497521621631497	-0.0810815819163258	0.74126241913179
17693	Nit2	0.203090398376883	0.540685527381235	-0.000628198558154192	0.998487066044478	0.154891728227172	0.741329234714138
17694	Gm26765	1.82807927075124	0.169834735893177	-1.13965111502781	0.366739690641332	0.653076005599518	0.741445759674121
17695	Gm14285	-1.36129458492007	0.171762639255284	0.553381248955012	0.587428199743377	-0.458424547962459	0.74150800080411
17696	Hist1h3e	0.090582880802712	0.940051970481692	0.836861486923624	0.461824246556034	0.529032391770331	0.741579170289856
17697	Mir7016	1.78670425767693	0.647058529038109	-0.822644536006418	0.833037892641416	1.82923130787527	0.741603812925555
17698	1700019L13Rik	1.81495725470955	0.351214503838201	0.0801921183735866	0.962597887806546	0.884622621641119	0.741663443178497
17699	Ntrk1	0.148391647844395	0.968080960444801	0.120992162128441	0.973847960968238	-1.73525099042434	0.741664184410994
17700	Ninj2	-0.444513338710233	0.815148618920202	1.01820990126239	0.578595148228935	-0.850678158945694	0.741668400439549
17701	AC153140.1	0.453770615004399	0.682027999498483	0.687201203021527	0.501729087005487	-0.5040247399148	0.741689552151169
17702	Tbcc	0.562512153120708	0.633142557278928	0.0642488015074533	0.956505734265419	0.548858548887334	0.741868466379189
17703	Coro6	0.307749310753599	0.284357104881413	2.50783471839422	2.0094374295152E-20	-0.127387290322241	0.741937953899779
17704	Aff1	-0.278151098973977	0.0304015504723389	0.911927620110375	9.71730035251577E-13	-0.0594301502548105	0.741945711314491
17705	Crim1	-0.433536590059121	0.0459515655610548	0.419758898936543	0.0533055248744777	-0.101124222988299	0.741977690378019
17706	Slc39a4	1.84616313251034	0.457749143538245	0.356684894808396	0.875885321071754	1.12054371497843	0.742033519851284
17707	Panx3	-3.47472106450892	0.283836262346934	0.0388061872862314	0.990885823704628	-1.53248099787873	0.742035613835389
17708	St6galnac3	3.09485254370755	0.240727725959343	-0.225126883063767	0.927305725899971	1.23173399102851	0.742047419154109
17709	Hormad2	0.0350340536079635	0.980722290916651	2.28626762148848	0.0637797350002507	-0.584528805593447	0.742103693156942
17710	Lsmem2	2.49567606228621	0.274389290976079	-1.03644693235343	0.626342840472945	1.08126475205785	0.742111169587272
17711	Fam78b	-0.380300089898803	0.656785355805413	-0.786847784262734	0.364256721324679	0.400848539484256	0.742274005003871
17712	AC087802.5	-1.80670463954547	0.527516411655558	2.45458108514844	0.37999853546318	-1.27827001342686	0.742293353194104
17713	Cpxm1	-1.57364174844009	7.65469574428559E-09	-2.06251725399865	1.39056989817336E-12	0.131422465944304	0.742432658712576
17714	Gm10284	1.44473319659857	0.468794287027598	0.0386148425470208	0.982997866357462	0.906101984980767	0.742470875462558
17715	Gm6981	-0.277661029054544	0.763676941141458	-0.913730695549568	0.337543558467256	-0.443791137060377	0.742476475368892
17716	Gm18722	-2.07828439931451	0.633314549224638	0.0387740551268576	0.99298053769847	-2.03568258669496	0.742532863990205
17717	Gpr27	-0.437622574083411	0.0424095927634991	-0.726643117097547	0.00119608815667863	0.102637353488142	0.742559832774696
17718	Adhfe1	-0.839463510283377	0.105732883707234	-1.86542782641048	0.000698778149040148	-0.251995781527962	0.742589901349601
17719	Ifih1	0.0574796594669745	0.86202766175397	-1.85850199013436	8.52516989480049E-08	0.161096998665128	0.742591283908775
17720	Gm26815	0.0441185785108938	0.967120868659732	1.940603742277	0.0448957063599819	-0.455035128619565	0.742618426407981
17721	Gm12223	2.48009352570456	0.477226900480041	-1.59911087143745	0.642143814879819	1.64390514616651	0.742643006413869
17722	Gm10561	-0.290250942303516	0.340131343319764	0.94201627111043	0.00140748030272255	-0.135578385400076	0.742757969917295
17723	Zfas1	0.44782232913991	0.700698239403156	0.287518619451066	0.804975400351706	0.54056435349021	0.742763469311434
17724	Prkar1a	0.015657629132218	0.709140500048986	-0.609534620455192	4.46424845520046E-47	-0.0196542919493986	0.742779743950125
17725	1700018A04Rik	-1.35099463989814	0.198646681229413	-0.431107755743205	0.70412205704318	0.495200070673656	0.742905733683315
17726	Gm9864	-0.0366114406444795	0.992614179571317	-0.922907224832188	0.81549034179094	1.82426022030797	0.743048194040095
17727	Gm45064	-0.783470454223015	0.703224319137208	0.572403982911227	0.783007524212312	0.912289082482596	0.743117345348313
17728	Sparcl1	-2.95247829125793	1.01878319621006E-17	-1.34655931123144	0.000838716657328465	-0.170395408382092	0.743150270717922
17729	Gm45185	3.146901397795	0.243721129567881	-0.24781423686967	0.922005610321951	1.25441998821045	0.743241612787216
17730	Tmem125	-1.7944145390985	0.679909383241158	0.0388550967685425	0.992929230852474	1.99230087703453	0.743373725839256
17731	Gm22572	0.953374879733313	0.42999119511511	-0.355301474237026	0.761297770396934	0.560242523986306	0.743434744996366
17732	Cmah	-0.720649783001875	0.0284522685231162	-0.977140607416039	0.00329567577729308	-0.153319381456353	0.743446483942365
17733	Rgsl1	-0.0676855353316575	0.969104001034221	-3.4052920698844	0.092459873409489	0.936659491565528	0.743452755253566
17734	Gm37685	0.824831623257122	0.833858109029683	-1.78435022103232	0.649999322009947	1.82914725238005	0.743495688518192
17735	Gm30849	1.92626164482505	0.644186697476325	-3.68202794044396	0.381516254451303	1.96875188969182	0.743497289710841
17736	Gm45820	-0.872507195785037	0.468359171994174	-1.73112515989085	0.189560868613579	0.586762506858744	0.743587499181641
17737	Gm48730	2.1768976612522	0.407594521308027	-2.17462714693099	0.408083805690892	1.25764438047214	0.743646234407416
17738	Casp16-ps	2.62031250939272	0.0996949093196128	-1.54375924808679	0.275626247442631	0.783829118501381	0.743757778211196
17739	Gm27942	-3.01724359688877	0.483342248980764	0.0387653788543816	0.992982108367017	-2.01284553406262	0.743872389789944
17740	Il10ra	2.307540494685	0.0474346152796223	-1.06385055851915	0.334694111119422	0.553526397966889	0.743905114463779
17741	Gm43430	-0.241694456914304	0.9552119854514	-0.0889691507301844	0.983593713548863	-2.00405017097355	0.743917880879222
17742	Npff	0.176849963660993	0.835380059861448	-0.853262334510383	0.330509822845392	-0.415455786791526	0.743929091263709
17743	Fhod1	-0.281480770765173	0.458182794140924	-0.142849853348346	0.706819070553576	-0.175326847604002	0.744019779203554
17744	Rpl18a-ps1	-0.845296556230783	0.532605151504634	0.903908271291256	0.502959537018877	-0.599517370543778	0.74407472765175
17745	Oprl1	0.0368257465451639	0.958271683995439	0.409888618746823	0.551205916707272	0.316767080006023	0.744135094938248
17746	Gm42575	-0.661155644556133	0.841726625288916	-1.336006679097	0.697963912653133	-1.58037904986514	0.74417823576328
17747	Card19	1.23708131159035	7.50632453646631E-13	0.360123460286713	0.0329475033606425	0.0792033779189321	0.74418023579581
17748	Gm7324	-0.48172134905717	0.772412634612636	1.07455254385862	0.504888933600279	-0.735811525245562	0.744257199994664
17749	Gm48939	-0.998306626011559	0.800959655737548	1.86213086289488	0.634687633456601	-1.81726212328575	0.744286903545331
17750	Siah1a	0.0540068460537695	0.850892447807154	0.211429131590395	0.460279559501538	0.132136140602429	0.744339690233266
17751	Hps6	0.579918233541094	0.598410198033307	0.126966967835491	0.90811836929358	0.507442839349495	0.744411097024817
17752	4930564D02Rik	-0.0365309678154598	0.99174721494981	3.44850773335119	0.307955033399449	-1.58361374828282	0.744417013361715
17753	Ttyh2	0.0729442355273393	0.764822192655147	0.186011961915991	0.44488637400142	0.112295555561268	0.744429085398677
17754	Hoxc8	-13.2882058699754	8.98207513293807E-29	0.0388380090811159	0.981524229779648	0.55008924412529	0.744575939035507
17755	Dnah2os	4.27220036802946	0.00714688085360563	-0.691490319952361	0.543744471877774	0.73631178353776	0.744614067886904
17756	Rcl1	-0.0512382200249094	0.763348451529039	0.604610657015648	0.000288808217345661	0.0767205274574621	0.744727036670017
17757	G6pd2	0.82477715232932	0.834695634667286	-1.78429567462561	0.651659395318348	1.82909235462235	0.744740101513301
17758	Spaca5	0.167507537487816	0.968294287900346	-2.85474912290223	0.507390784353484	1.97743634801942	0.744798359067815
17759	Misp	0.0627538027878826	0.958363079292279	-1.02755570408378	0.408193226224602	0.567483442028903	0.744814507649669
17760	Pdzrn4	1.95485654417868	0.144559625973991	-2.21125643094762	0.104875967398893	0.696602763769826	0.744857890908627
17761	Cpne3	0.0894223179653044	0.510946847289512	-0.180186850908692	0.185458785168712	-0.0626737749865579	0.74500106173365
17762	4930518I15Rik	0.00631684176358031	0.993180598558389	0.323900776877249	0.656381254893316	-0.338168503805132	0.745049202613544
17763	Gm44243	-0.392593054383859	0.693672008985856	0.67346885740436	0.494386291798718	-0.450398228495375	0.745081690347717
17764	Pi4k2b	-0.263612980125628	0.0301945603975053	0.766723767183955	2.01558599190707E-10	-0.0552310315030477	0.745204804223196
17765	Ptges3-ps	-0.102632989325202	0.611647458276867	0.34761943466983	0.0821661837638033	-0.0918265850446774	0.745322363160433
17766	Slc5a8	-0.83283539712138	0.149684856318599	0.409088065484046	0.484043536655143	-0.263281240010486	0.745324798798329
17767	Gatad2a	-0.0490190718915575	0.602529690325092	0.21289257901741	0.0233595062208845	-0.0431449739253833	0.745326730508995
17768	Mpo	-1.70121197041241	0.617675013264415	0.0388516911556645	0.991007869211864	1.54124154110496	0.745365716008432
17769	Gm16073	3.09483630202459	0.241167421519622	-0.20939675728474	0.932413070562325	1.21600395406561	0.745404543237185
17770	Mmp10	2.39757253814646	0.188821691742776	1.170834989081	0.41966654995965	0.767988206262333	0.745456960042451
17771	Gm25772	0.723508685936191	0.669425857920477	-0.968277375415808	0.574757507534005	0.807212986081667	0.745474525452671
17772	Gm13881	3.59523274634211	0.151776420743808	-1.12353772620325	0.634513354846058	1.16834826590188	0.74553343601024
17773	Tcea2	-0.0177640439030846	0.930926184258123	-0.0398983882894646	0.846171743935244	0.0942465903182845	0.745549030969486
17774	Yeats4	0.155814359141816	0.420667388585405	-0.000712087427553322	0.997055056053985	0.0887604332078086	0.745568754470978
17775	Gm28514	1.85320315182568	0.60590988287666	0.961596372160113	0.781792266908683	1.60911386912694	0.745570673257417
17776	Gm37160	0.232148919552275	0.948996050228167	-0.92817773672842	0.800095927562636	1.66532154753524	0.745636457178678
17777	Gm48210	-0.712567263507364	0.640133447807942	-0.29092513916383	0.856255933442618	0.702373517476494	0.745687041004036
17778	Tcte2	-0.212634007812167	0.676406748951341	-0.430355731277887	0.411527832059672	-0.240160661392078	0.74569098990854
17779	Gm44771	-0.846350694790607	0.718627753636222	-1.35039148686809	0.595613587530919	1.1124298531948	0.745703045672399
17780	Shc4	-0.0335349846881913	0.894750830986382	0.695602347074597	0.00490602391760265	-0.113684097633707	0.745707980697606
17781	Ap3d1	-0.0418069415609309	0.640650300120482	0.0230412783441484	0.796943721454904	-0.0410722116228226	0.745760805526773
17782	Ssc5d	-1.08723233924136	0.000508443739020838	-0.91872818237191	0.00347705267685526	0.143721200757732	0.745811995719702
17783	Gm5113	0.382425042508041	0.647149262835103	0.309856484943828	0.709987801585736	0.382230019141544	0.745900339001477
17784	Zfp593	0.703882701581649	0.253428879312864	0.481475612574384	0.404019757087177	0.273764608483761	0.74591556842788
17785	Gm27029	-0.0580874528088274	0.958289556966061	0.437405793666005	0.688696936409747	0.496017359743665	0.74599456305424
17786	Hhipl2	-1.07482619952421	0.486717767971059	0.0591877267076206	0.970692579194595	-0.716544825245264	0.746044025406561
17787	Gm31728	0.657060606618292	0.630557585422037	-1.66051505857752	0.26356456295947	0.690721826563671	0.746053646720357
17788	Gm6787	1.06137620762451	0.641920862599216	-1.8747884411017	0.425630985580425	1.10392501164905	0.746057780589362
17789	Orc1	0.637982762261706	0.391808899332912	0.0137467798432962	0.985134058030006	0.340270691078648	0.746089475735995
17790	Btnl9	-0.261296430852158	0.906560905613385	-0.891683136936466	0.704554188966364	-1.08860353782721	0.746239123764136
17791	Kcnk4	0.104885317381018	0.945574962494606	0.59272640156409	0.69024136464828	-0.69769775220105	0.746258281311408
17792	Gm21378	-0.15596466897751	0.919404639475318	0.0354193091190084	0.981815589218508	0.692002622005678	0.746274498063172
17793	Hspa9-ps1	0.153607952417388	0.946795621101547	-1.43184736274128	0.554821866194899	1.09775511335203	0.746317480338983
17794	Gm12430	-0.977311565804868	0.656172948459679	0.0388571243128763	0.986416731466367	0.978513262245589	0.746393242143919
17795	Atf7ip2	0.657305642631583	0.693930180036973	1.65394584800544	0.236821478425729	0.669230378988281	0.74639679185418
17796	Crtc1	-0.00338269440091495	0.977708748640042	-0.164036286792703	0.177484426355703	-0.0557652003114263	0.746474574654385
17797	Mrpl10	0.116659718979154	0.592802285796699	0.194431820257995	0.371732621693917	0.0995921331925071	0.746495251398958
17798	Il6	0.590429389956086	0.0015330130728856	2.93242975340582	5.1627103218565E-77	0.0751294136602824	0.746567627229556
17799	Col23a1	-1.08899317735435	0.0195305356014119	-0.782329214558759	0.137977296758399	-0.227514967236181	0.74658027047847
17800	Gm14416	-0.157806562053464	0.910931561299207	-0.713022431248797	0.638430959209281	-0.717754063833471	0.746584598686243
17801	Gm37915	2.04329984765016	0.375925940497506	-2.85508788030624	0.229769579481743	1.1240477480322	0.746626992422121
17802	Gm11574	-0.81196129972372	0.739850819271218	0.0388580124308146	0.987636999663698	1.09117060580527	0.746713442103496
17803	Gm6382	-0.0504263176167214	0.968194115385805	1.04879578640572	0.374504001377601	-0.547892800760088	0.746746416323816
17804	E230016M11Rik	-0.445821763594428	0.625277376902993	-0.0794368764371714	0.931600667517811	0.416234742326635	0.746747280334637
17805	Psmg2	0.0125827732633402	0.918819627627921	0.145698685334738	0.233984335251815	-0.0561506310089157	0.74675054355589
17806	Myh9	-0.191902464772465	0.00508560651015326	0.613539885971024	3.17842778951927E-19	-0.0312535085084714	0.746794748493448
17807	Gm15328	1.87421969765793	0.00261774397311852	0.047385659491921	0.9308772024477	-0.289151860875015	0.746858889375672
17808	Rnf39	0.306029681179584	0.841451437617866	-2.34324539434532	0.166937995570541	0.764565712227807	0.746877726603208
17809	Gm48062	0.75112285382415	0.657934468957919	-1.589741458228	0.384549073494341	0.847016649904274	0.747104374919254
17810	Gm15953	2.86629059986517	0.077216741115529	0.816424482961249	0.489356524646985	0.681851308794573	0.7471669504028
17811	AC087898.2	-0.708976989696936	0.659359084002483	-1.83155452776745	0.336885996705722	0.814717467517874	0.747193865154758
17812	Gm14139	-2.52967232714315	0.221307019556486	-0.922938807226633	0.688909778476127	0.942606916112319	0.74725646949182
17813	Nlgn3	-0.331568080958813	0.782582501948887	-1.22021634343407	0.344210770541978	0.57213689481073	0.747283863301069
17814	5930420M18Rik	-0.250647048298708	0.775344929051984	0.626821470743725	0.468052769047424	-0.393003848242932	0.747327762690954
17815	Tcf20	0.0628736186884309	0.342129773876854	0.0670051470035641	0.308363179126596	0.030084752506367	0.747372241370803
17816	Gm10535	-2.02686716344097	0.63782815529369	-0.922993115556064	0.834117193060111	-1.98427569115511	0.747414497328559
17817	Pinlyp	-2.02686716344097	0.63782815529369	-0.922993115556064	0.834117193060111	-1.98427569115511	0.747414497328559
17818	Serpina3m	-2.02686716344097	0.63782815529369	-0.922993115556063	0.834117193060111	-1.98427569115511	0.747414497328559
17819	AL589692.1	-2.02686716344097	0.63782815529369	-0.922993115556064	0.834117193060111	-1.98427569115511	0.747414497328559
17820	Gm19786	-2.98862742381513	0.487616223226841	0.0387662126733946	0.992981957420462	-1.98422991687102	0.747420134806264
17821	Dlx1	0.454645902953665	0.0952446175660306	-0.771289670222577	0.00543793904950523	-0.130878160916596	0.747537237465721
17822	E330037G11Rik	0.648862005006386	0.684314581382808	-0.691954437518188	0.665088180202337	0.737875676826951	0.747567778460413
17823	Gm42679	0.91478148561388	0.3937170928138	-0.2735613199053	0.791064608656723	0.488314307877548	0.747576706002306
17824	Gm44957	-0.704861682119165	0.740971793219354	1.40782442382341	0.50101142529886	-0.942174034945088	0.747587667286015
17825	Gm49077	-0.72703242333029	0.576383938171461	0.28849363504321	0.828941214531803	0.57608364927521	0.747687493911533
17826	Gm13889	0.369029027643308	0.627744321612903	-0.749870942852762	0.330128144667123	0.352589202162091	0.747699935411698
17827	Igf2r	-0.199962902514958	0.19140323945476	0.586479304345154	0.000125975599966198	0.0695622099439594	0.747717301872354
17828	Themis2	3.29840647394147	0.014369454075236	-1.45281851741557	0.219044397841441	0.658525034051707	0.747774565025737
17829	Gm12070	0.501990346858683	0.741673367303253	0.311454274270138	0.829555455254345	-0.701346854509849	0.747781776082835
17830	Adh5	-0.137698239281748	0.197570834559282	-0.220335493901837	0.0402927960060699	-0.0488169955291048	0.747782352593891
17831	Gm14461	1.93848025908374	0.652479780435221	-2.89799710990288	0.500806638491463	1.98097551863857	0.747791322684537
17832	Gm42840	2.90026761111603	0.500471188696983	-1.93620975787059	0.652860090894325	1.98097551863857	0.747791322684537
17833	Gm14548	1.93848025908374	0.652479780435221	-2.89799710990288	0.500806638491463	1.98097551863857	0.747791322684537
17834	Gm45797	2.90026761111603	0.500471188696983	-1.93620975787059	0.652860090894325	1.98097551863857	0.747791322684537
17835	Slc25a5-ps	1.93848025908374	0.652479780435221	-2.89799710990288	0.500806638491463	1.98097551863857	0.747791322684537
17836	Gm9269	-1.7460987765847	0.125107224177467	-0.774286349308343	0.555309540879089	0.541228640368632	0.747803999891832
17837	Rps12-ps24	-0.430238404822825	0.882378255601278	0.0534885464894233	0.985507226717205	-1.34525183650588	0.747812114298332
17838	Il4	0.332870940764781	0.641414100626574	-0.207969722888455	0.770322047206037	0.325250930380729	0.7478912792385
17839	Gm37592	0.258337208754276	0.749099224257326	0.194834983764656	0.805468483002908	-0.368032635432775	0.747892754243702
17840	Cc2d2b	0.268686539611261	0.827527856515254	0.408982392007562	0.732824064191143	-0.55919514103852	0.748028515777558
17841	Gm35940	-0.94189427747527	0.0105528458995543	1.41681044534338	7.36055043773249E-05	-0.151351897305732	0.74808299577689
17842	Fam221b	0.0216862096087521	0.961011938596018	-0.670647095422662	0.14803967513537	-0.213562341685733	0.748131823020678
17843	Rad51d	-0.0751072872589337	0.624706117601129	-0.0233235656269145	0.879550426762503	-0.0698934791703654	0.748248880776671
17844	Glg1	-0.171360570549681	0.0859542774001508	0.0425073359084396	0.670227628686415	-0.0452938697505415	0.74825752300573
17845	Sv2c	0.960383072199642	0.511615945077428	-0.494429981438318	0.727266542522384	0.668854792711024	0.748280935164317
17846	Aldh3b1	1.27432035340403	0.156986413200878	-1.3908806617376	0.122471228054557	0.409693531582758	0.748282279369134
17847	Sdha	-0.0285456544332909	0.576739700444731	-0.110765609815828	0.0308006739114553	0.0232847767940658	0.748289632218394
17848	Prtg	-0.824572242414758	0.357338027259889	-0.737805928376187	0.443388001965804	-0.426275073513953	0.748421737520739
17849	Prkg1	-0.57627395324004	0.0108535489456558	-0.371497998217551	0.102331488111198	0.102759467752534	0.748546842556854
17850	8430432A02Rik	0.0779168279494788	0.933625264252368	0.963394008618909	0.268992531080336	0.394671259805376	0.748646472406855
17851	Gm44012	-2.59283891875939	0.474747327041608	1.00058324365543	0.788315224249779	-1.65569564635268	0.748650797139523
17852	Gsk3b	-0.0531706477209127	0.502775073615768	-0.0951961823282214	0.230968790339826	0.0359983884699223	0.748696297085358
17853	Prss27	0.813532742393803	0.523060029131197	1.24760828841185	0.268964780291707	0.533901748253789	0.74877604632359
17854	Gm17833	2.0497935901243	0.281298012282668	-0.20604796866699	0.903261753452801	0.844872010383124	0.748793971570948
17855	Gm20139	-0.036567069702983	0.988696988652427	2.56895739584617	0.278114652495632	-1.09059141538176	0.748840886332143
17856	Isyna1	-0.33446219724784	0.473196282760271	-0.124447425497622	0.789929479066576	-0.211311249760949	0.748899543575948
17857	Gm48824	1.39625416667971	0.555291273518659	1.09827645730461	0.607037895422661	-1.05344181446657	0.748921466627319
17858	Ankrd27	0.0897122645782783	0.571219583322106	0.291507452446265	0.0651012497272387	0.0715683563212843	0.748971748305662
17859	Gm11767	-0.495479525580656	0.660364500174098	-1.53555686306704	0.233562355278461	0.555773278682191	0.748984982184491
17860	Hist2h2be	0.506182259056348	0.492231716485969	0.186236919924546	0.798952690709784	0.33226754176574	0.749019586980134
17861	Gm648	-0.998379219523843	0.82079005185856	0.0388623687046947	0.992964550261014	1.97060547781376	0.749077538838127
17862	Gm43790	-2.55194642606321	0.445524723577992	-0.922970539268334	0.791824659681089	-1.54757455990978	0.749117237843921
17863	Gm32569	1.92777354694945	0.654305987099513	-2.8872903977686	0.502432438194614	1.97026911848289	0.749120176184025
17864	Clec4a2	1.25461112257107	0.638843448505777	-4.3976023860026	0.12222380085897	1.29714046676304	0.749147021239193
17865	Olfr111	1.89608236912635	0.663786067514575	-0.0544912345110115	0.989944314495281	1.96466644977758	0.749196873191716
17866	5830454E08Rik	-0.34197803592368	0.827419763284496	-0.101091732307449	0.949183593723956	-0.720034028932178	0.74920768687752
17867	Gnpnat1	0.368387184710638	0.636791111512066	0.843931980017272	0.242972868359398	-0.339335213966884	0.749219201287883
17868	Mamdc2	-0.974729912484222	0.0150497779697252	-1.16106737067239	0.00527950924041066	0.18481622951965	0.749276085020834
17869	Gm14634	-0.0828629317729204	0.938513565390512	0.169181885221361	0.874188199612903	-0.488954426572781	0.749333687580467
17870	Ank	-0.303499801960342	0.00213292099533071	0.302916568963431	0.00216480079587324	-0.0445089134639881	0.749339042000366
17871	Gm13378	-2.02340449815559	0.642628850000742	0.0387756542192644	0.992980248214211	-1.98080375160282	0.749351603605874
17872	Gm4865	-2.02340449815559	0.642628850000742	0.0387756542192644	0.992980248214211	-1.98080375160282	0.749351603605874
17873	Gm18913	-2.02340449815559	0.642628850000742	0.0387756542192644	0.992980248214211	-1.98080375160282	0.749351603605874
17874	Gm15445	0.338835068735582	0.676038810821702	-0.375545438716755	0.643310289648838	0.368194382182411	0.749377582927718
17875	Gm13524	-1.20671041227191	0.413035742981567	-1.00018296212711	0.533683610921783	0.688270388760681	0.749467865140036
17876	Clhc1	0.00254483775607868	0.997971396529366	-0.257763447614517	0.800331385977311	0.454400609831752	0.749559460166851
17877	Lce1l	-0.891522998742487	0.697655775000702	-0.780717119861912	0.750687146501618	1.04539788320749	0.749591873923794
17878	Pdzk1	0.925263076009729	0.833715180766396	2.01057912076068	0.640456300968926	-1.96571750776974	0.749670521785314
17879	Inpp5j	0.925263076009729	0.833715180766396	2.01057912076068	0.640456300968926	-1.96571750776974	0.749670521785314
17880	AC098883.2	-0.0364962522226264	0.993392890099719	2.97233928168875	0.489892787389948	-1.9656716340415	0.749676177413968
17881	Gm15202	-0.0364962522226258	0.993392890099719	2.97233928168875	0.489892787389948	-1.9656716340415	0.749676177413968
17882	1110017D15Rik	-0.231988128526078	0.909703856938859	-0.0210588019464779	0.991845383730153	-0.943161202487409	0.749680907391725
17883	Gm6525	0.744559865166433	0.674547703026816	-0.518188201104293	0.766743852269184	0.804302801613628	0.749698292252343
17884	Gm42903	-0.642270222672929	0.685739597779145	-0.500913179299717	0.775410951171936	0.734454017018058	0.749737292786529
17885	Gm16596	2.10353384723552	0.454666613999174	-1.24948620843541	0.650414273767321	1.29429782744267	0.749746256740954
17886	Osgin2	0.609764949586918	0.471812570823028	0.683578609877746	0.418420151823669	0.381491822576984	0.749778606944252
17887	Gm11221	-0.996515420817363	0.421141273047563	-0.596178335215861	0.664191122197783	-0.595923516242971	0.749818743429671
17888	2700068H02Rik	-0.236725194567747	0.916869257495887	-0.549264250033915	0.816062944588653	-1.07674030316438	0.749879483316345
17889	Gm28438	-0.793065731640065	0.244695658807908	0.204520073951614	0.770379550179698	-0.306514534068184	0.749896833190634
17890	Zfp418	0.410710744777357	0.570782700724813	0.0159906425384172	0.982234382866567	0.325568157897801	0.749912357398392
17891	Btbd18	-0.701219902521784	0.841861362838402	-0.92788349986319	0.7976561006359	-1.6204390994302	0.749924225122869
17892	Slc2a12	-0.0434644315594639	0.960358302515153	-0.947479163068007	0.297958068765346	0.406387845899208	0.749964196242024
17893	Gm26947	4.12952405155082	0.158725592538738	-1.28753264780511	0.643186984263439	1.33233189697704	0.750024243120445
17894	Gm48140	1.91485971960146	0.348831446069343	-2.69436340620474	0.203631722184632	0.995611824673856	0.750030726798789
17895	Katnal1	-0.109284599739043	0.419638580029405	-0.202711567214102	0.13733761836813	0.0613061236337839	0.750137233798794
17896	Spata45	-1.36244208955201	0.699538174556136	-0.922924138032931	0.798407724937044	1.58050729574828	0.750167472537729
17897	Lamp1	0.00258034981983949	0.977792524368315	-0.13141445244213	0.156324118802441	-0.0417283184908158	0.750298056922703
17898	Arl4a	-0.423599006907387	0.0405681079337439	-0.0521631071568992	0.80571011794945	0.0932958534852815	0.750376269483321
17899	Chml	-0.68726517134772	0.0151857734729714	0.035137705065933	0.902064089318836	-0.127422316289481	0.750398980289654
17900	AA914427	-1.0019079358615	0.355646523698931	0.451691487072702	0.687228818489694	-0.479684060185567	0.750399104822942
17901	Npy4r	-1.16822869118563	0.407241996594561	-2.64828589250372	0.140855365951242	0.742587620923126	0.750433047356012
17902	Syvn1	-0.00333830716103071	0.978766669680698	0.380585934001264	0.0023237520730423	-0.0562550936234383	0.750436740254296
17903	Zfp58	0.0482728636212005	0.95021899536322	-0.00241294188730739	0.997506963889029	0.34708755032512	0.75043902781406
17904	Gm6988	0.156313500936078	0.826165950809191	0.32951142040516	0.633084636082037	0.311751882258884	0.750452595360985
17905	4930594C11Rik	2.87877953832764	0.50373583842079	-1.9147216850822	0.65652798975597	1.95948807198253	0.75045900494158
17906	Gm28499	1.91699218629535	0.6561468897058	-2.8765090371145	0.504072376497499	1.95948807198253	0.75045900494158
17907	Gm12424	1.91699218629535	0.6561468897058	-2.8765090371145	0.504072376497499	1.95948807198253	0.75045900494158
17908	7330423F06Rik	2.87877953832764	0.50373583842079	-1.9147216850822	0.65652798975597	1.95948807198253	0.75045900494158
17909	Sfn	0.282998460441335	0.689418236086649	2.75397551717946	7.96977904222008E-05	0.314529743060242	0.750459609189884
17910	Cubn	0.748743348379055	0.0141028199698411	0.135930779219909	0.644872858005429	0.136204164372991	0.750542159025211
17911	Gm8430	0.0729995311260158	0.843532976326078	0.151968888998271	0.676625932644112	0.164210787296253	0.750598961457076
17912	Dap	-0.511570294842607	3.17331095975053E-05	0.00492721849547651	0.96805429351542	-0.0552692970423731	0.750609623600951
17913	Zfp974	0.566230147485812	0.494428205835478	0.00898206871541008	0.991329228036104	0.372171464877107	0.750614110640356
17914	Prune2	-0.110583460584741	0.604717532690639	-0.724418699783879	0.000774424403684865	-0.0968523829934766	0.750644885545656
17915	Ppp1r16a	0.763162825980011	0.520119829076314	0.00148319151037591	0.999002240435615	0.533119578327311	0.750679519161005
17916	Gm14000	-0.253183276204022	0.888458194874786	0.0493996949311383	0.978452733148106	-0.838497833071565	0.750814461475567
17917	Tmem132b	0.827045959947704	0.801577092393681	-1.30899410844675	0.693368151535286	-1.5209380310695	0.750910600026512
17918	Tbca	-0.0383790660354516	0.721863680806951	-0.159813449034001	0.139096788358163	0.0484949940637893	0.750937440220511
17919	Fmo3	-1.99772769118237	0.642760769246768	-0.922992266489139	0.834117343438952	-1.95513678494387	0.751032304047951
17920	Npsr1	-1.99772769118237	0.642760769246768	-0.922992266489139	0.834117343438952	-1.95513678494387	0.751032304047951
17921	Spag4	-0.190653561348654	0.450857056659508	-0.232793030478551	0.364658216117399	-0.114886424200229	0.751038021500375
17922	Gm14276	0.245103295515337	0.738037696050133	-0.376345011417068	0.608589292300331	0.330798098427136	0.751043177569591
17923	Hist1h2bf	-0.709740877086966	0.646079607777751	0.930586223896444	0.543494763417836	-0.67558080055067	0.751117766147288
17924	Trim66	-1.18107399602763	0.0022599760959254	0.208343033476715	0.600029456052075	0.172239224825286	0.751136273645064
17925	Rnf14	-0.111920563206934	0.0478591428630651	0.123859725297742	0.0283461766988422	-0.0252931208287604	0.751199796002016
17926	4930506C21Rik	-0.549835666029459	0.59350413625986	-1.80052173885321	0.11019750691901	-0.502945172485718	0.751371873802356
17927	Me2	0.274124339917506	0.0187121575014668	-0.0977935004241475	0.399514112989685	0.0523225621493696	0.751442290263412
17928	Zscan18	-0.84539183818251	0.0496233254788637	-0.210134136483528	0.636168823980734	-0.19479406621033	0.75149910246416
17929	Copg2	0.204112839949586	0.0106646267144142	-0.140026641038117	0.0788298068928919	-0.0360409123821188	0.75153279180088
17930	Mrps36-ps2	-0.0365914792766317	0.993375651037421	1.00064933252207	0.820389510510454	1.95062061673169	0.751559857411354
17931	Car7	-0.253936381360683	0.781029938957843	0.395099103245178	0.663842293020852	-0.406777780238316	0.751646060360477
17932	Agpat2	0.00130329084871503	0.996390475056844	0.122858288587108	0.669314160874211	0.128743437543832	0.751655803534497
17933	Snn	0.0746721630864058	0.857044673787843	-0.281964839470013	0.496456487979615	0.18549969892214	0.751734518671006
17934	Mtfmt	-0.166717666380994	0.255757522899069	0.0275682446088183	0.851726917509585	-0.0657328229567583	0.751748619721881
17935	Ubr7	0.0485700878241432	0.741794650278226	0.00282236668339069	0.984701529105839	-0.0660102097482594	0.751750722751261
17936	Gm7299	1.46943041505405	0.496398454690714	1.00091780107127	0.599338971756079	0.902995873328204	0.751757605218627
17937	Gm27030	0.303544530671294	0.756718505859405	-0.65967364839583	0.50929300883698	0.449266231591301	0.751800503052276
17938	Ndufs6b	2.86792945562999	0.505388515381387	-1.90387160238455	0.65838299830796	1.9486383054411	0.751807082550306
17939	Gm24705	1.9061421035977	0.658001503152222	-2.86565895441685	0.505725600567	1.9486383054411	0.751807082550306
17940	Amd1	0.121087027282594	0.202159282167708	0.582894879458799	3.89396109961689E-10	-0.0418710689408078	0.751831238486483
17941	Gm12372	-0.636733835316229	0.737776403243722	-0.84789801781551	0.682992859139255	0.870607418287767	0.751871520477892
17942	2610005L07Rik	-0.297040666446998	0.0560851326120671	0.125528108487007	0.421512188680155	-0.0693789174699212	0.75187911381014
17943	Gm10463	1.36214787536936	0.150687418856201	0.477510702811428	0.548658480610393	0.399925956736808	0.751888268981989
17944	Gm9821	0.553226438469098	0.487628150755693	-1.10949638655961	0.169336979775091	0.364033088898324	0.751917603243863
17945	Gm4425	-1.09946707955927	0.368553090370849	0.500192050195341	0.69205661118893	-0.536992797059811	0.751948153116546
17946	Tmem74b	0.296481653668712	0.790809967195414	1.16633164229082	0.245625953221857	0.456132642963076	0.752020632808715
17947	Cap1	-0.170879073092559	0.0192616845524984	0.0399449737413833	0.584430898172261	-0.032621561432377	0.752048017667376
17948	Scx	1.37492737043167	0.0218861469299701	1.68331963010807	0.00320696558412526	0.260895225109217	0.752056999879754
17949	Gm14002	-0.90576470691046	0.485344111764341	0.739557507511696	0.571807597264018	-0.563897497568701	0.752065132266976
17950	Gm4374	-0.998378745267781	0.820790135541775	0.0388618944486325	0.992964636115747	1.94619131702145	0.75211034920229
17951	Gm45452	-0.734350128904913	0.843422656820521	1.0030001371673	0.786350098069301	-1.65595264155922	0.752237161027556
17952	Asb13	0.250356116135407	0.774528073080127	-0.156828516526605	0.857525636136409	0.390065705091661	0.752291945011333
17953	Gm48780	2.43175651549904	0.462997798314935	-2.42948600587383	0.463415568274814	1.5124889412479	0.752443525894097
17954	Foxn3	-0.0626884520733478	0.576868692678016	-0.262830228416014	0.0198724153074697	0.0503191886902952	0.752446730379672
17955	1700047G03Rik	1.89021512637997	0.579601786828915	1.54563968600896	0.635046185913832	-1.50080058283015	0.752452439569881
17956	AC154683.1	-0.73428565365403	0.843625536751027	1.00303116766726	0.786600968741515	-1.65591925197566	0.752536660018591
17957	Gm26102	0.925262396277685	0.833715301141214	1.98725112090052	0.644410146674743	-1.94238996106648	0.752568890989052
17958	Cldn24	-0.0364969319548277	0.993392767047013	2.94901127643315	0.493399811634383	-1.9423440819429	0.752574553581478
17959	5930422O12Rik	-0.836455173801655	0.81972045545496	-0.92291914318623	0.803668890121495	1.62438133408641	0.752666482223848
17960	Slc22a15	0.2605894262518	0.108962923497606	-0.383945412484196	0.0185932112225709	-0.0736167384320591	0.752686086896891
17961	Slc35e3	0.224190084344872	0.56599115782813	-0.124564219542511	0.749687589305346	0.174061287403836	0.752716459084362
17962	Rps13-ps2	0.212462650047093	0.485420936386548	-0.00178388582383024	0.995272509772045	0.135410116296269	0.752780995035082
17963	Stmn3	-0.529552454162329	0.754771608439275	-0.274995201901589	0.874938787672477	-0.778248728836523	0.75281732961269
17964	n-R5s189	2.4220867763157	0.501953831611036	-0.611925785726262	0.863685078706593	1.61851608687111	0.752836846459519
17965	Gm47806	-1.13229042660033	0.291922538909234	-0.463196535517238	0.678356249319773	-0.48730455160018	0.752854170998523
17966	Gm15473	0.00298262519586876	0.99860241865356	0.019550358900429	0.990823581553304	-0.77270247169251	0.75287824911373
17967	P2rx7	1.10374850390027	1.31688126983877E-07	-0.141706070102594	0.483611868761644	0.09344315998019	0.752953198346522
17968	1810007C17Rik	2.63905193131292	0.328044013456259	-1.17241441628483	0.648008799160621	1.21722561066528	0.752980855889426
17969	Dbil5	0.107312426264807	0.941163552061658	0.534614738326557	0.70166448984268	-0.641508808600975	0.753010259089107
17970	Car3	-4.34062232407091	0.00497600351493972	-3.40764456449118	0.0329783221575517	0.698568534522911	0.753106203790124
17971	Gm15324	1.89521772465049	0.659870806672364	-2.85473457546964	0.50739300823983	1.937714244815	0.753165110979615
17972	Gm44997	1.10505268941727	0.692801687037482	-1.05834925492339	0.70525719457429	1.26293864139297	0.753268019401669
17973	Trp53-ps	0.679637361384315	0.715609950524049	1.02237591315816	0.537837297306758	-0.804493469664959	0.753270523050976
17974	Gm17606	-0.0365824070794603	0.993377293387332	1.87817422405914	0.667304876206419	1.92235911218173	0.753285511557534
17975	Gm26520	-0.35001354395111	0.845097813322679	0.549658163471449	0.757130333136513	-0.792563792693864	0.753329986346746
17976	Gm12115	-0.748594114606627	0.80336230916452	1.50269598698442	0.608932914737756	-1.30873120376708	0.753339721032583
17977	Ddx21	0.00954135573310114	0.889520912590271	0.810194789881742	2.08992120922295E-33	-0.0299527156798049	0.753356390917097
17978	Dis3	-0.0105520993164798	0.918862940058985	0.539971807829787	8.50502932365665E-08	-0.044927753875568	0.75336323655955
17979	Gm9458	-0.0366007578828407	0.993373971320984	0.0388712590959849	0.992962940830667	1.94738133360999	0.753459765747537
17980	Gm37531	-0.0366007578828407	0.993373971320984	0.0388712590959849	0.992962940830667	1.94738133360999	0.753459765747537
17981	Gm18699	-0.0366007578828407	0.993373971320984	0.0388712590959849	0.992962940830667	1.94738133360999	0.753459765747537
17982	Cd247	-0.0366007578828407	0.993373971320984	0.0388712590959849	0.992962940830667	1.94738133360999	0.753459765747537
17983	Olfr433	-0.0366007578828407	0.993373971320984	0.0388712590959849	0.992962940830667	1.94738133360999	0.753459765747537
17984	Catspere1	-0.0366007578828407	0.993373971320984	0.0388712590959849	0.992962940830667	1.94738133360999	0.753459765747537
17985	Olfr1301	-0.0366007578828407	0.993373971320984	0.0388712590959849	0.992962940830667	1.94738133360999	0.753459765747537
17986	4930598A11Rik	-0.0366007578828407	0.993373971320984	0.0388712590959849	0.992962940830667	1.94738133360999	0.753459765747537
17987	Gm12369	-0.0366007578828407	0.993373971320984	0.0388712590959849	0.992962940830667	1.94738133360999	0.753459765747537
17988	Gm26138	-0.0366007578828407	0.993373971320984	0.0388712590959849	0.992962940830667	1.94738133360999	0.753459765747537
17989	Gm11218	-0.0366007578828407	0.993373971320984	0.0388712590959849	0.992962940830667	1.94738133360999	0.753459765747537
17990	L1td1	-0.0366007578828407	0.993373971320984	0.0388712590959849	0.992962940830667	1.94738133360999	0.753459765747537
17991	Gm42668	-0.0366007578828407	0.993373971320984	0.0388712590959849	0.992962940830667	1.94738133360999	0.753459765747537
17992	Nmu	-0.0366007578828407	0.993373971320984	0.0388712590959849	0.992962940830667	1.94738133360999	0.753459765747537
17993	Gm44194	-0.0366007578828407	0.993373971320984	0.0388712590959849	0.992962940830667	1.94738133360999	0.753459765747537
17994	Tacr1	-0.0366007578828407	0.993373971320984	0.0388712590959849	0.992962940830667	1.94738133360999	0.753459765747537
17995	Gm44937	-0.0366007578828407	0.993373971320984	0.0388712590959849	0.992962940830667	1.94738133360999	0.753459765747537
17996	Gm38143	-0.0366007578828407	0.993373971320984	0.0388712590959849	0.992962940830667	1.94738133360999	0.753459765747537
17997	Kcne3	-0.0366007578828407	0.993373971320984	0.0388712590959849	0.992962940830667	1.94738133360999	0.753459765747537
17998	Gm45328	-0.0366007578828407	0.993373971320984	0.0388712590959849	0.992962940830667	1.94738133360999	0.753459765747537
17999	Gm8291	-0.0366007578828407	0.993373971320984	0.0388712590959849	0.992962940830667	1.94738133360999	0.753459765747537
18000	Gm45321	-0.0366007578828407	0.993373971320984	0.0388712590959849	0.992962940830667	1.94738133360999	0.753459765747537
18001	Gm38318	-0.0366007578828407	0.993373971320984	0.0388712590959849	0.992962940830667	1.94738133360999	0.753459765747537
18002	Gm9487	-0.0366007578828407	0.993373971320984	0.0388712590959849	0.992962940830667	1.94738133360999	0.753459765747537
18003	Gm48728	-0.0366007578828407	0.993373971320984	0.0388712590959849	0.992962940830667	1.94738133360999	0.753459765747537
18004	4933405E24Rik	-0.0366007578828407	0.993373971320984	0.0388712590959849	0.992962940830667	1.94738133360999	0.753459765747537
18005	Gm12243	-0.0366007578828407	0.993373971320984	0.0388712590959849	0.992962940830667	1.94738133360999	0.753459765747537
18006	Gm20390	-0.0366007578828407	0.993373971320984	0.0388712590959849	0.992962940830667	1.94738133360999	0.753459765747537
18007	Gm11716	-0.0366007578828407	0.993373971320984	0.0388712590959849	0.992962940830667	1.94738133360999	0.753459765747537
18008	Gm11702	-0.0366007578828407	0.993373971320984	0.0388712590959849	0.992962940830667	1.94738133360999	0.753459765747537
18009	Gm31508	-0.0366007578828407	0.993373971320984	0.0388712590959849	0.992962940830667	1.94738133360999	0.753459765747537
18010	Gm7370	-0.0366007578828407	0.993373971320984	0.0388712590959849	0.992962940830667	1.94738133360999	0.753459765747537
18011	4930528D03Rik	-0.0366007578828407	0.993373971320984	0.0388712590959849	0.992962940830667	1.94738133360999	0.753459765747537
18012	Gm6356	-0.0366007578828407	0.993373971320984	0.0388712590959849	0.992962940830667	1.94738133360999	0.753459765747537
18013	Gm49301	-0.0366007578828407	0.993373971320984	0.0388712590959849	0.992962940830667	1.94738133360999	0.753459765747537
18014	Gm15942	-0.0366007578828407	0.993373971320984	0.0388712590959849	0.992962940830667	1.94738133360999	0.753459765747537
18015	1500009C09Rik	-0.0366007578828407	0.993373971320984	0.0388712590959849	0.992962940830667	1.94738133360999	0.753459765747537
18016	Gm25999	-0.0366007578828407	0.993373971320984	0.0388712590959849	0.992962940830667	1.94738133360999	0.753459765747537
18017	Rpl26-ps4	-0.0366007578828407	0.993373971320984	0.0388712590959849	0.992962940830667	1.94738133360999	0.753459765747537
18018	Gm23994	-0.0366007578828407	0.993373971320984	0.0388712590959849	0.992962940830667	1.94738133360999	0.753459765747537
18019	Kcnj6	-0.0366007578828407	0.993373971320984	0.0388712590959849	0.992962940830667	1.94738133360999	0.753459765747537
18020	Ly6g6e	-0.0366007578828407	0.993373971320984	0.0388712590959849	0.992962940830667	1.94738133360999	0.753459765747537
18021	CT025671.1	-0.0366007578828407	0.993373971320984	0.0388712590959849	0.992962940830667	1.94738133360999	0.753459765747537
18022	Slitrk4	-0.0366007578828407	0.993373971320984	0.0388712590959849	0.992962940830667	1.94738133360999	0.753459765747537
18023	Gm14876	-0.0366007578828407	0.993373971320984	0.0388712590959849	0.992962940830667	1.94738133360999	0.753459765747537
18024	Gm15159	-0.0366007578828407	0.993373971320984	0.0388712590959849	0.992962940830667	1.94738133360999	0.753459765747537
18025	Gm24362	-0.0366194404906887	0.993370589187536	-0.922897410328459	0.834134143513756	1.9473533098246	0.753463198452357
18026	Gm45793	-0.0366194404906887	0.993370589187536	-0.922897410328459	0.834134143513756	1.9473533098246	0.753463198452357
18027	Gm37164	-0.036619440490689	0.993370589187536	-0.922897410328458	0.834134143513756	1.9473533098246	0.753463198452358
18028	Mir3068	-0.0366194404906887	0.993370589187536	-0.922897410328458	0.834134143513756	1.9473533098246	0.753463198452358
18029	Mybph	0.925167911541603	0.833732033625452	0.038889941703833	0.992959558712141	1.9473533098246	0.753463198452358
18030	Gm8302	0.925167911541603	0.833732033625452	0.0388899417038332	0.992959558712141	1.9473533098246	0.753463198452358
18031	Amigo1	0.188523043996741	0.440998256219285	-0.471804549218801	0.0559835448036948	-0.110844206467206	0.75347346518443
18032	AC110241.1	0.892331328937063	0.684792020381343	0.995908889899433	0.617138373392056	-0.951073849215626	0.753480927122117
18033	Gm26394	1.46591556070782	0.657357846974651	-3.12754326314409	0.349801015115597	1.50844010301655	0.753520717633276
18034	Gm16158	1.89219123674199	0.660389029756399	-2.85170808756114	0.507855453699825	1.93468784509412	0.753541466041058
18035	Nsmce4a	-0.113029998060714	0.458905849481408	-0.318937535769811	0.0385567211492448	-0.0683893679106581	0.75363883652142
18036	Krt28	0.925262144442809	0.83371534573905	1.97860829760271	0.645877432384312	-1.9337473056594	0.753643547865152
18037	Rpl17-ps10	0.551401296419091	0.340690983665157	0.0976843527092977	0.864643229183285	0.256029042576849	0.753670505234301
18038	Fopnl	0.21050234052156	0.478589258990262	0.031987060129863	0.914149326862219	0.131762598866324	0.753722810659398
18039	Rwdd2b	0.446354502699659	0.582347994769461	0.422597667112471	0.601129200326236	0.359189296990773	0.753737667517249
18040	Gm15384	-0.244140332157252	0.912844351449467	-0.945940032099797	0.688491109675146	-1.05866177540765	0.753754213964508
18041	Scyl3	0.206421820335948	0.455507322445797	0.181554436484079	0.509748907145237	0.122426807341916	0.75376926723559
18042	Gm14036	0.925190076970325	0.804634754866563	0.944699913038264	0.798089095261739	1.62662237950434	0.753782140477286
18043	Gm10778	0.258508907851544	0.787523984531989	-0.467849776797242	0.630686231733449	0.433446276572857	0.753818509504916
18044	Gm48689	0.925176541416868	0.833730505336418	0.882031074709816	0.840125881583109	1.92467001514826	0.753959380122441
18045	Prkcd	-0.503364784620603	0.00629609778334627	-0.0934526201424085	0.612821220318875	-0.0817124732196668	0.753980521964176
18046	Ephb1	-0.998378438360547	0.820790189696033	0.0388615875414005	0.992964691675266	1.93039208298599	0.754074907224262
18047	4930471M09Rik	-0.0365910863282551	0.99337572217331	1.00064893957369	0.820389579838704	1.93039208298599	0.754074907224262
18048	1700040L08Rik	-0.998378438360548	0.820790189696033	0.0388615875414015	0.992964691675266	1.93039208298599	0.754074907224263
18049	Gm37962	-3.11151172938884	0.208977016868409	-2.71706287138863	0.319592445658806	-1.17359764739756	0.754130753327038
18050	2900009J06Rik	1.37818986285456	0.43077167737544	0.0410166481922031	0.978954550851757	-0.795214680136038	0.754143817934427
18051	Ccdc57	0.275015471194069	0.728585340084178	-0.153336603952626	0.846109338789247	0.350864217773528	0.754206624292043
18052	Psmb11	-0.33696175710648	0.901848976100538	-0.387200813132983	0.890063077863636	-1.25066640412836	0.754207211739489
18053	4933413J09Rik	0.423386574365453	0.72274991595308	-0.413911412026627	0.728368961211227	-0.558019488314423	0.75424614832764
18054	Gm11966	-3.11449137233757	0.0917645346554186	-0.847357027347203	0.695032002307038	-0.854122731981036	0.754373108520892
18055	Stxbp6	1.77432939686964	0.0514314739980147	-1.96886962053635	0.0332172795571296	-0.511355522242767	0.754420388655377
18056	Gm29462	1.89607452767693	0.663787418593897	-0.932016674431497	0.830802707072277	1.93858970629982	0.754556360255652
18057	Gm37163	0.934287175644641	0.830396780111498	-1.89380402646379	0.664165342236053	1.93858970629982	0.754556360255652
18058	Lkaaear1	1.89607452767693	0.663787418593897	-0.932016674431498	0.830802707072277	1.93858970629982	0.754556360255652
18059	Gm42752	0.934287175644641	0.830396780111498	-1.89380402646379	0.664165342236053	1.93858970629982	0.754556360255652
18060	Slc5a1	1.89607452767693	0.663787418593897	-0.932016674431497	0.830802707072277	1.93858970629982	0.754556360255652
18061	Gm43637	1.89607452767693	0.663787418593897	-0.932016674431497	0.830802707072277	1.93858970629982	0.754556360255652
18062	Kcnc1	1.89607452767693	0.663787418593897	-0.932016674431498	0.830802707072277	1.93858970629982	0.754556360255652
18063	5330411O13Rik	1.89607452767693	0.663787418593897	-0.932016674431497	0.830802707072277	1.93858970629982	0.754556360255652
18064	Gm30346	1.89607452767693	0.663787418593897	-0.932016674431497	0.830802707072277	1.93858970629982	0.754556360255652
18065	Gm49096	1.89607452767693	0.663787418593897	-0.932016674431497	0.830802707072277	1.93858970629982	0.754556360255652
18066	Alpi	1.89606552011922	0.663788968930395	-1.89379501890608	0.664166892861846	1.93857135729237	0.754558627775669
18067	Gm23782	1.89606552011922	0.663788968930395	-1.89379501890608	0.664166892861846	1.93857135729237	0.754558627775669
18068	Cfhr3	1.89606552011922	0.663788968930395	-1.89379501890608	0.664166892861846	1.93857135729237	0.754558627775669
18069	Gm37809	1.89606552011922	0.663788968930395	-1.89379501890608	0.664166892861846	1.93857135729237	0.754558627775669
18070	Gm37653	1.89606552011922	0.663788968930395	-1.89379501890608	0.664166892861846	1.93857135729237	0.754558627775669
18071	D630023O14Rik	1.89606552011922	0.663788968930395	-1.89379501890608	0.664166892861846	1.93857135729237	0.754558627775669
18072	Gm37559	1.89606552011922	0.663788968930395	-1.89379501890608	0.664166892861846	1.93857135729237	0.754558627775669
18073	Sh2d1b1	1.89606552011922	0.663788968930395	-1.89379501890608	0.664166892861846	1.93857135729237	0.754558627775669
18074	Spata46	1.89606552011922	0.663788968930395	-1.89379501890608	0.664166892861846	1.93857135729237	0.754558627775669
18075	Gm31373	1.89606552011922	0.663788968930395	-1.89379501890608	0.664166892861846	1.93857135729237	0.754558627775669
18076	Lcn8	1.89606552011922	0.663788968930395	-1.89379501890608	0.664166892861846	1.93857135729237	0.754558627775669
18077	Nron	1.89606552011922	0.663788968930395	-1.89379501890608	0.664166892861846	1.93857135729237	0.754558627775669
18078	Gm10912	1.89606552011922	0.663788968930395	-1.89379501890608	0.664166892861846	1.93857135729237	0.754558627775669
18079	F830045P16Rik	1.89606552011922	0.663788968930395	-1.89379501890608	0.664166892861846	1.93857135729237	0.754558627775669
18080	Gm8826	1.89606552011922	0.663788968930395	-1.89379501890608	0.664166892861846	1.93857135729237	0.754558627775669
18081	Gm5150	1.89606552011922	0.663788968930395	-1.89379501890608	0.664166892861846	1.93857135729237	0.754558627775669
18082	Gm19817	1.89606552011922	0.663788968930395	-1.89379501890608	0.664166892861846	1.93857135729237	0.754558627775669
18083	9330121J05Rik	1.89606552011922	0.663788968930395	-1.89379501890608	0.664166892861846	1.93857135729237	0.754558627775669
18084	4930535E02Rik	1.89606552011922	0.663788968930395	-1.89379501890608	0.664166892861846	1.93857135729237	0.754558627775669
18085	1110032F04Rik	1.89606552011922	0.663788968930395	-1.89379501890608	0.664166892861846	1.93857135729237	0.754558627775669
18086	Gm42704	1.89606552011922	0.663788968930395	-1.89379501890608	0.664166892861846	1.93857135729237	0.754558627775669
18087	Gm12526	1.89606552011922	0.663788968930395	-1.89379501890608	0.664166892861846	1.93857135729237	0.754558627775669
18088	Gm42303	1.89606552011922	0.663788968930395	-1.89379501890608	0.664166892861846	1.93857135729237	0.754558627775669
18089	Gm12736	1.89606552011922	0.663788968930395	-1.89379501890608	0.664166892861846	1.93857135729237	0.754558627775669
18090	Gm13005	1.89606552011922	0.663788968930395	-1.89379501890608	0.664166892861846	1.93857135729237	0.754558627775669
18091	Slc2a7	1.89606552011922	0.663788968930395	-1.89379501890608	0.664166892861846	1.93857135729237	0.754558627775669
18092	Gm13094	1.89606552011922	0.663788968930395	-1.89379501890608	0.664166892861846	1.93857135729237	0.754558627775669
18093	Gm43214	1.89606552011922	0.663788968930395	-1.89379501890608	0.664166892861846	1.93857135729237	0.754558627775669
18094	Gm22054	1.89606552011922	0.663788968930395	-1.89379501890608	0.664166892861846	1.93857135729237	0.754558627775669
18095	Csn2	1.89606552011922	0.663788968930395	-1.89379501890608	0.664166892861846	1.93857135729237	0.754558627775669
18096	Gm16061	1.89606552011922	0.663788968930395	-1.89379501890608	0.664166892861846	1.93857135729237	0.754558627775669
18097	Gm43702	1.89606552011922	0.663788968930395	-1.89379501890608	0.664166892861846	1.93857135729237	0.754558627775669
18098	Gm43397	1.89606552011922	0.663788968930395	-1.89379501890608	0.664166892861846	1.93857135729237	0.754558627775669
18099	Gm26627	1.89606552011922	0.663788968930395	-1.89379501890608	0.664166892861846	1.93857135729237	0.754558627775669
18100	1700009C05Rik	1.89606552011922	0.663788968930395	-1.89379501890608	0.664166892861846	1.93857135729237	0.754558627775669
18101	Nat8b-ps	1.89606552011922	0.663788968930395	-1.89379501890608	0.664166892861846	1.93857135729237	0.754558627775669
18102	Gm44024	1.89606552011922	0.663788968930395	-1.89379501890608	0.664166892861846	1.93857135729237	0.754558627775669
18103	Gm23547	1.89606552011922	0.663788968930395	-1.89379501890608	0.664166892861846	1.93857135729237	0.754558627775669
18104	Gm43925	1.89606552011922	0.663788968930395	-1.89379501890608	0.664166892861846	1.93857135729237	0.754558627775669
18105	Ceacam2	1.89606552011922	0.663788968930395	-1.89379501890608	0.664166892861846	1.93857135729237	0.754558627775669
18106	Mrgprx2	1.89606552011922	0.663788968930395	-1.89379501890608	0.664166892861846	1.93857135729237	0.754558627775669
18107	Mrgprb2	1.89606552011922	0.663788968930395	-1.89379501890608	0.664166892861846	1.93857135729237	0.754558627775669
18108	Gm18600	1.89606552011922	0.663788968930395	-1.89379501890608	0.664166892861846	1.93857135729237	0.754558627775669
18109	Igf2os	1.89606552011922	0.663788968930395	-1.89379501890608	0.664166892861846	1.93857135729237	0.754558627775669
18110	Gm15579	1.89606552011922	0.663788968930395	-1.89379501890608	0.664166892861846	1.93857135729237	0.754558627775669
18111	F10	1.89606552011922	0.663788968930395	-1.89379501890608	0.664166892861846	1.93857135729237	0.754558627775669
18112	Gm45276	1.89606552011922	0.663788968930395	-1.89379501890608	0.664166892861846	1.93857135729237	0.754558627775669
18113	Dpep2nb	1.89606552011922	0.663788968930395	-1.89379501890608	0.664166892861846	1.93857135729237	0.754558627775669
18114	Ankdd1a	1.89606552011922	0.663788968930395	-1.89379501890608	0.664166892861846	1.93857135729237	0.754558627775669
18115	4930429P21Rik	1.89606552011922	0.663788968930395	-1.89379501890608	0.664166892861846	1.93857135729237	0.754558627775669
18116	Gm25341	1.89606552011922	0.663788968930395	-1.89379501890608	0.664166892861846	1.93857135729237	0.754558627775669
18117	Gm30570	1.89606552011922	0.663788968930395	-1.89379501890608	0.664166892861846	1.93857135729237	0.754558627775669
18118	Gm47594	1.89606552011922	0.663788968930395	-1.89379501890608	0.664166892861846	1.93857135729237	0.754558627775669
18119	Gm10787	1.89606552011922	0.663788968930395	-1.89379501890608	0.664166892861846	1.93857135729237	0.754558627775669
18120	Olfr57	1.89606552011922	0.663788968930395	-1.89379501890608	0.664166892861846	1.93857135729237	0.754558627775669
18121	Gm47862	1.89606552011922	0.663788968930395	-1.89379501890608	0.664166892861846	1.93857135729237	0.754558627775669
18122	Gm12308	1.89606552011922	0.663788968930395	-1.89379501890608	0.664166892861846	1.93857135729237	0.754558627775669
18123	Gm39566	1.89606552011922	0.663788968930395	-1.89379501890608	0.664166892861846	1.93857135729237	0.754558627775669
18124	Tm4sf5	1.89606552011922	0.663788968930395	-1.89379501890608	0.664166892861846	1.93857135729237	0.754558627775669
18125	Gm11742	1.89606552011922	0.663788968930395	-1.89379501890608	0.664166892861846	1.93857135729237	0.754558627775669
18126	Gm11724	1.89606552011922	0.663788968930395	-1.89379501890608	0.664166892861846	1.93857135729237	0.754558627775669
18127	Gm47138	1.89606552011922	0.663788968930395	-1.89379501890608	0.664166892861846	1.93857135729237	0.754558627775669
18128	Gm48371	1.89606552011922	0.663788968930395	-1.89379501890608	0.664166892861846	1.93857135729237	0.754558627775669
18129	Trav13-4-dv7	1.89606552011922	0.663788968930395	-1.89379501890608	0.664166892861846	1.93857135729237	0.754558627775669
18130	Gm2862	1.89606552011922	0.663788968930395	-1.89379501890608	0.664166892861846	1.93857135729237	0.754558627775669
18131	Dnah5	1.89606552011922	0.663788968930395	-1.89379501890608	0.664166892861846	1.93857135729237	0.754558627775669
18132	Gm20688	1.89606552011922	0.663788968930395	-1.89379501890608	0.664166892861846	1.93857135729237	0.754558627775669
18133	Gm25547	1.89606552011922	0.663788968930395	-1.89379501890608	0.664166892861846	1.93857135729237	0.754558627775669
18134	Mir130b	1.89606552011922	0.663788968930395	-1.89379501890608	0.664166892861846	1.93857135729237	0.754558627775669
18135	AC164425.1	1.89606552011922	0.663788968930395	-1.89379501890608	0.664166892861846	1.93857135729237	0.754558627775669
18136	Vmn1r-ps145	1.89606552011922	0.663788968930395	-1.89379501890608	0.664166892861846	1.93857135729237	0.754558627775669
18137	Olfr110	1.89606552011922	0.663788968930395	-1.89379501890608	0.664166892861846	1.93857135729237	0.754558627775669
18138	Gm38109	1.89606552011922	0.663788968930395	-1.89379501890608	0.664166892861846	1.93857135729237	0.754558627775669
18139	2210404E10Rik	1.89606552011922	0.663788968930395	-1.89379501890608	0.664166892861846	1.93857135729237	0.754558627775669
18140	Oat-rs1	1.89606552011922	0.663788968930395	-1.89379501890608	0.664166892861846	1.93857135729237	0.754558627775669
18141	Gm14715	1.89606552011922	0.663788968930395	-1.89379501890608	0.664166892861846	1.93857135729237	0.754558627775669
18142	Gm23656	1.89606552011922	0.663788968930395	-1.89379501890608	0.664166892861846	1.93857135729237	0.754558627775669
18143	D830024N08Rik	1.05208155166883	0.469895197931959	0.113441788815343	0.932642329301513	0.625603765061706	0.754603071940109
18144	Gdf10	-1.96803485932605	0.647802356692975	-0.922991401298405	0.8341174966735	-1.92544452988418	0.754724108712437
18145	Gm43860	-0.107158392165639	0.817449321516346	0.716462092511324	0.108995942909776	-0.197630938601727	0.754808568332641
18146	Gprc5b	0.814659460925674	0.000855698619772272	0.139849941702126	0.566119520010552	0.107857133417927	0.754825377245561
18147	Relch	0.268146263230847	0.00542811221663847	0.252301848337358	0.00789065735531863	0.042292426374611	0.75486108698093
18148	Gm33091	0.872728775716949	0.620436269064991	-4.79348536891291	0.0198964976941822	0.915272471074885	0.754948314509651
18149	Gm37202	1.77889703083784	0.315093324776304	-1.04347247388409	0.54031449684035	0.799983824923448	0.754959463969013
18150	D230022J07Rik	1.27252779900777	0.378024746211204	-1.55976125423467	0.294168740182976	0.706952019859202	0.75498398179756
18151	Gm10247	-0.832752094284023	0.643329812544945	1.31379014172586	0.453041969284653	-0.744191997319551	0.755004020560601
18152	Psmd3	0.278952784691113	0.0479560203018749	0.256566727166989	0.0681320484615402	0.0621622983852515	0.755005366279427
18153	Gm48137	1.80102760710484	0.344736474962248	-0.725143912655912	0.68037131396851	0.853204295130581	0.755009073013722
18154	Gm25364	0.535496927054303	0.748021207619628	0.399039109719545	0.797044398061218	-0.743934946074215	0.755028948905087
18155	Gm47157	0.925238400160875	0.786834833662221	2.48260861085837	0.447348261356491	-1.47596763979116	0.755050230222233
18156	Bloc1s6os	0.195326007793434	0.947661790781912	0.643711565662321	0.8242612387583	-1.31002097261859	0.755080016399549
18157	2010320M18Rik	0.0247328927579561	0.943957755039316	0.0642685690903511	0.85471467743039	0.154842739108467	0.755120816196697
18158	Ankrd65	-2.07518366564065	0.452384722639581	-0.922935080136684	0.752011848209771	1.21463217808333	0.755131050390865
18159	A930003O13Rik	0.401917811483332	0.79933825141102	0.842902396874914	0.572568757342983	-0.684461424513938	0.755133588117944
18160	Erich2	2.4184178549857	0.258715019337784	0.0274961617807533	0.988362463070257	-0.944461929476188	0.755158216789143
18161	Dck	0.070782070746372	0.830027793710431	-0.00910966325146398	0.977940132368186	-0.145511444359666	0.755218047388144
18162	Gm48529	0.330445701678996	0.580825262785013	1.51197180329393	0.00793204522299405	0.253183850210749	0.755447614902154
18163	Gm15234	0.925261706550829	0.833715423286035	1.9635801050506	0.64843184600827	-1.9187194050367	0.755513233557277
18164	Atp7b	2.45601782597216	0.472008522232699	-2.45374731712876	0.472418226476567	1.53674791122934	0.755550582686468
18165	Tjp2	0.45692958700247	2.46683118132564E-06	0.592165992724289	1.01860242266717E-10	0.0414272573701976	0.755583909854549
18166	Gm6158	0.270471000394454	0.829483711725141	0.783058977515772	0.508583015718936	-0.539144009622117	0.755644094507813
18167	Larp1b	-0.373496657378624	0.21857629145102	1.35066430427059	6.64203436421772E-06	-0.131466053752623	0.755652893210761
18168	Cyp2j8	-1.33506958757649	0.643828986028212	0.0388340931833499	0.989627303448204	-1.29249599057412	0.755723798281691
18169	Gm45363	-0.836010975406416	0.822450226602683	0.88457269359781	0.81233747645775	-1.63918609653272	0.755723835114003
18170	Gm20405	-2.2207909652034	0.438395837160934	0.0388294476728488	0.989765733794178	-1.28389817097988	0.755724668507734
18171	1700023F06Rik	1.5860870713323	0.0288499999521838	-0.317282011267567	0.63336257711322	-0.334373024331307	0.755734192475142
18172	4930505N22Rik	0.825786909402073	0.694311877139973	-1.98403037378239	0.373653562765132	-1.00874283799605	0.755826304531156
18173	Gm20744	2.26472319224673	0.0618970151829021	-0.0261599773283896	0.980286980594292	-0.555090078551359	0.755903993215889
18174	Mir26b	2.48121997262081	0.49743428636948	-0.611312743641647	0.865460123411289	1.61790154444089	0.756037082542709
18175	Crls1	0.0394206288856521	0.723734577417003	0.466353061246386	2.17936708940541E-05	-0.0483969395655812	0.756175815216312
18176	Gm38901	-2.47153699923648	0.449021820486224	-0.922967661325399	0.787086237153711	-1.46716667052887	0.75622240871519
18177	Gm13583	-0.943384941750972	0.52956138473234	2.5376557796648	0.0641142135577991	-0.556622963493812	0.756314408708404
18178	D530018E20Rik	-1.33483432414165	0.644696407478981	0.0388339839413234	0.989650877879731	-1.29226067591675	0.756323109191117
18179	Gm2479	0.599660894982486	0.867282053324062	-2.35895797133183	0.515969515308825	1.6039809008583	0.756399803178057
18180	Kcnab3os	-0.0365255087309747	0.993387593760433	1.0064859485362	0.817519592903772	-1.92341250938715	0.756421077573935
18181	Olfr1535	-0.0365255087309737	0.993387593760433	1.0064859485362	0.817519592903772	-1.92341250938715	0.756421077573935
18182	Mmp8	-0.0365255087309733	0.993387593760433	1.0064859485362	0.817519592903772	-1.92341250938715	0.756421077573935
18183	Gm7493	-0.0365068261134059	0.993390975896238	1.96825495159128	0.651829994467502	-1.92338481923564	0.756424492168343
18184	Mir206	-0.0365068261134059	0.993390975896238	1.96825495159128	0.651829994467502	-1.92338481923564	0.756424492168343
18185	Gm10558	-0.0365068261134059	0.993390975896238	1.96825495159128	0.651829994467502	-1.92338481923564	0.756424492168343
18186	Gm29125	-0.0365068261134059	0.993390975896238	1.96825495159128	0.651829994467502	-1.92338481923564	0.756424492168343
18187	Gm7539	-0.0365068261134059	0.993390975896238	1.96825495159128	0.651829994467502	-1.92338481923564	0.756424492168343
18188	Gm28884	-0.0365068261134059	0.993390975896238	1.96825495159128	0.651829994467502	-1.92338481923564	0.756424492168343
18189	Gm38352	-0.0365068261134059	0.993390975896238	1.96825495159128	0.651829994467502	-1.92338481923564	0.756424492168343
18190	Gm13335	-0.0365068261134059	0.993390975896238	1.96825495159128	0.651829994467502	-1.92338481923564	0.756424492168343
18191	Rpl10-ps1	-0.0365068261134059	0.993390975896238	1.96825495159128	0.651829994467502	-1.92338481923564	0.756424492168343
18192	Gm14146	-0.0365068261134059	0.993390975896238	1.96825495159128	0.651829994467502	-1.92338481923564	0.756424492168343
18193	Gm37459	-0.0365068261134059	0.993390975896238	1.96825495159128	0.651829994467502	-1.92338481923564	0.756424492168343
18194	Gm12531	-0.0365068261134059	0.993390975896238	1.96825495159128	0.651829994467502	-1.92338481923564	0.756424492168343
18195	Gm9364	-0.0365068261134059	0.993390975896238	1.96825495159128	0.651829994467502	-1.92338481923564	0.756424492168343
18196	Gm12401	-0.0365068261134059	0.993390975896238	1.96825495159128	0.651829994467502	-1.92338481923564	0.756424492168343
18197	Cyp4x1	-0.0365068261134059	0.993390975896238	1.96825495159128	0.651829994467502	-1.92338481923564	0.756424492168343
18198	Gm25707	-0.0365068261134059	0.993390975896238	1.96825495159128	0.651829994467502	-1.92338481923564	0.756424492168343
18199	Gm21009	-0.0365068261134059	0.993390975896238	1.96825495159128	0.651829994467502	-1.92338481923564	0.756424492168343
18200	Gm43699	-0.0365068261134059	0.993390975896238	1.96825495159128	0.651829994467502	-1.92338481923564	0.756424492168343
18201	Gm24931	-0.0365068261134059	0.993390975896238	1.96825495159128	0.651829994467502	-1.92338481923564	0.756424492168343
18202	Trim50	-0.0365068261134059	0.993390975896238	1.96825495159128	0.651829994467502	-1.92338481923564	0.756424492168343
18203	Trbj2-7	-0.0365068261134059	0.993390975896238	1.96825495159128	0.651829994467502	-1.92338481923564	0.756424492168343
18204	Gm15644	-0.0365068261134059	0.993390975896238	1.96825495159128	0.651829994467502	-1.92338481923564	0.756424492168343
18205	Cd69	-0.0365068261134059	0.993390975896238	1.96825495159128	0.651829994467502	-1.92338481923564	0.756424492168343
18206	Sult6b2	-0.0365068261134059	0.993390975896238	1.96825495159128	0.651829994467502	-1.92338481923564	0.756424492168343
18207	Gm15779	-0.0365068261134059	0.993390975896238	1.96825495159128	0.651829994467502	-1.92338481923564	0.756424492168343
18208	6720469O03Rik	-0.0365068261134059	0.993390975896238	1.96825495159128	0.651829994467502	-1.92338481923564	0.756424492168343
18209	Gm18905	-0.0365068261134059	0.993390975896238	1.96825495159128	0.651829994467502	-1.92338481923564	0.756424492168343
18210	Gm22211	-0.0365068261134059	0.993390975896238	1.96825495159128	0.651829994467502	-1.92338481923564	0.756424492168343
18211	Usp17la	-0.0365068261134059	0.993390975896238	1.96825495159128	0.651829994467502	-1.92338481923564	0.756424492168343
18212	Olfr690	-0.0365068261134059	0.993390975896238	1.96825495159128	0.651829994467502	-1.92338481923564	0.756424492168343
18213	Gm2448	-0.0365068261134059	0.993390975896238	1.96825495159128	0.651829994467502	-1.92338481923564	0.756424492168343
18214	4930453L07Rik	-0.0365068261134059	0.993390975896238	1.96825495159128	0.651829994467502	-1.92338481923564	0.756424492168343
18215	Mir8111	-0.0365068261134059	0.993390975896238	1.96825495159128	0.651829994467502	-1.92338481923564	0.756424492168343
18216	Cdh16	-0.0365068261134059	0.993390975896238	1.96825495159128	0.651829994467502	-1.92338481923564	0.756424492168343
18217	Marveld3	-0.0365068261134059	0.993390975896238	1.96825495159128	0.651829994467502	-1.92338481923564	0.756424492168343
18218	Mmp20	-0.0365068261134059	0.993390975896238	1.96825495159128	0.651829994467502	-1.92338481923564	0.756424492168343
18219	Spata19	-0.0365068261134059	0.993390975896238	1.96825495159128	0.651829994467502	-1.92338481923564	0.756424492168343
18220	Gm25630	-0.0365068261134059	0.993390975896238	1.96825495159128	0.651829994467502	-1.92338481923564	0.756424492168343
18221	Olfr980	-0.0365068261134059	0.993390975896238	1.96825495159128	0.651829994467502	-1.92338481923564	0.756424492168343
18222	Gm28379	-0.0365068261134059	0.993390975896238	1.96825495159128	0.651829994467502	-1.92338481923564	0.756424492168343
18223	Gm39375	-0.0365068261134059	0.993390975896238	1.96825495159128	0.651829994467502	-1.92338481923564	0.756424492168343
18224	Gm47809	-0.0365068261134059	0.993390975896238	1.96825495159128	0.651829994467502	-1.92338481923564	0.756424492168343
18225	Gm46193	-0.0365068261134059	0.993390975896238	1.96825495159128	0.651829994467502	-1.92338481923564	0.756424492168343
18226	Gm11032	-0.0365068261134059	0.993390975896238	1.96825495159128	0.651829994467502	-1.92338481923564	0.756424492168343
18227	Gm12713	-0.0365068261134059	0.993390975896238	1.96825495159128	0.651829994467502	-1.92338481923564	0.756424492168343
18228	Nags	-0.0365068261134059	0.993390975896238	1.96825495159128	0.651829994467502	-1.92338481923564	0.756424492168343
18229	4921501I09Rik	-0.0365068261134059	0.993390975896238	1.96825495159128	0.651829994467502	-1.92338481923564	0.756424492168343
18230	Gm47383	-0.0365068261134059	0.993390975896238	1.96825495159128	0.651829994467502	-1.92338481923564	0.756424492168343
18231	Gm32443	-0.0365068261134059	0.993390975896238	1.96825495159128	0.651829994467502	-1.92338481923564	0.756424492168343
18232	Lsmem1	-0.0365068261134059	0.993390975896238	1.96825495159128	0.651829994467502	-1.92338481923564	0.756424492168343
18233	Gm3800	-0.0365068261134059	0.993390975896238	1.96825495159128	0.651829994467502	-1.92338481923564	0.756424492168343
18234	Gm8278	-0.0365068261134059	0.993390975896238	1.96825495159128	0.651829994467502	-1.92338481923564	0.756424492168343
18235	Gm48090	-0.0365068261134059	0.993390975896238	1.96825495159128	0.651829994467502	-1.92338481923564	0.756424492168343
18236	Gm3476	-0.0365068261134059	0.993390975896238	1.96825495159128	0.651829994467502	-1.92338481923564	0.756424492168343
18237	Gm18813	-0.0365068261134059	0.993390975896238	1.96825495159128	0.651829994467502	-1.92338481923564	0.756424492168343
18238	Gm5799	-0.0365068261134059	0.993390975896238	1.96825495159128	0.651829994467502	-1.92338481923564	0.756424492168343
18239	Gm9509	-0.0365068261134059	0.993390975896238	1.96825495159128	0.651829994467502	-1.92338481923564	0.756424492168343
18240	Tnfrsf17	-0.0365068261134059	0.993390975896238	1.96825495159128	0.651829994467502	-1.92338481923564	0.756424492168343
18241	Cldn16	-0.0365068261134059	0.993390975896238	1.96825495159128	0.651829994467502	-1.92338481923564	0.756424492168343
18242	Gm16519	-0.0365068261134059	0.993390975896238	1.96825495159128	0.651829994467502	-1.92338481923564	0.756424492168343
18243	Cyp2c70	-0.0365068261134059	0.993390975896238	1.96825495159128	0.651829994467502	-1.92338481923564	0.756424492168343
18244	Gm15067	-0.0365068261134059	0.993390975896238	1.96825495159128	0.651829994467502	-1.92338481923564	0.756424492168343
18245	Gm14471	-0.998284836977872	0.820806705836196	1.96824561041373	0.651831537725199	-1.92336613661807	0.756426783208559
18246	Gm45164	-0.998284836977872	0.820806705836196	1.96824561041373	0.651831537725199	-1.92336613661807	0.756426783208559
18247	9530003O04Rik	-0.998284836977872	0.820806705836196	1.96824561041373	0.651831537725199	-1.92336613661807	0.756426783208559
18248	Dbn1	0.0393313096864873	0.506634714403618	-0.033013811351391	0.577012295866305	-0.0260015162741439	0.756442372016817
18249	Nkpd1	0.618550107523568	0.475362406009478	-0.35774187857393	0.674789228705568	0.383633485057258	0.756471595108584
18250	Itgav	-0.412097705673544	0.00836445549970225	0.710449002659262	5.43019330299063E-06	-0.0684923015238382	0.75649658059304
18251	Aebp2	-0.227298954271592	0.0310358928972033	0.0618938786910107	0.557636964781789	-0.046204471912573	0.756517991436246
18252	Thoc7	-0.0573580477640843	0.714122469641002	0.209256241056813	0.180171179265583	-0.0684940446477043	0.756535402697825
18253	Mycn	3.89978203207998	5.31399443603372E-06	-0.725493848331112	0.216201846729594	-0.448005280008159	0.756570424234092
18254	Osbp	0.0514038998511271	0.559811978478418	0.235277943577792	0.0072672617558999	0.0384806377774749	0.756611554991466
18255	Hjurp	0.339043713260051	0.207225079421028	-0.189720573470743	0.480157994867732	-0.117849095834044	0.756707859796694
18256	Tox4	0.167402076316692	0.521356355653381	0.263434981548797	0.312170635693446	0.114205134343685	0.756832455910305
18257	Fbxl12os	-0.499455143888296	0.319083657452449	-1.06045359487172	0.0523118056215752	0.231916149352139	0.756842724097712
18258	Gdpd3	0.434837027699878	0.595632549591538	-0.97084395950476	0.240831433346268	0.364248869976201	0.756847172725779
18259	Gm16151	0.925158917381693	0.83373362642372	-0.922888416168549	0.834135736484066	1.92947105573375	0.756889144178464
18260	Gm38218	0.925158917381693	0.83373362642372	-0.922888416168549	0.834135736484066	1.92947105573375	0.756889144178464
18261	Cd55b	0.925158917381693	0.83373362642372	-0.922888416168549	0.834135736484066	1.92947105573375	0.756889144178464
18262	C4bp-ps1	0.925158917381693	0.83373362642372	-0.922888416168549	0.834135736484066	1.92947105573375	0.756889144178464
18263	Gm16565	0.925158917381693	0.83373362642372	-0.922888416168549	0.834135736484066	1.92947105573375	0.756889144178464
18264	Gm38164	0.925158917381693	0.83373362642372	-0.922888416168549	0.834135736484066	1.92947105573375	0.756889144178464
18265	Gm15423	0.925158917381693	0.83373362642372	-0.922888416168549	0.834135736484066	1.92947105573375	0.756889144178464
18266	Cnih3	0.925158917381693	0.83373362642372	-0.922888416168549	0.834135736484066	1.92947105573375	0.756889144178464
18267	Barhl1	0.925158917381693	0.83373362642372	-0.922888416168549	0.834135736484066	1.92947105573375	0.756889144178464
18268	Gm13497	0.925158917381693	0.83373362642372	-0.922888416168549	0.834135736484066	1.92947105573375	0.756889144178464
18269	Gm13785	0.925158917381693	0.83373362642372	-0.922888416168549	0.834135736484066	1.92947105573375	0.756889144178464
18270	Gm29233	0.925158917381693	0.83373362642372	-0.922888416168549	0.834135736484066	1.92947105573375	0.756889144178464
18271	n-R5s204	0.925158917381693	0.83373362642372	-0.922888416168549	0.834135736484066	1.92947105573375	0.756889144178464
18272	Gm14336	0.925158917381693	0.83373362642372	-0.922888416168549	0.834135736484066	1.92947105573375	0.756889144178464
18273	Actrt3	0.925158917381693	0.83373362642372	-0.922888416168549	0.834135736484066	1.92947105573375	0.756889144178464
18274	Gm38186	0.925158917381693	0.83373362642372	-0.922888416168549	0.834135736484066	1.92947105573375	0.756889144178464
18275	Gm9173	0.925158917381693	0.83373362642372	-0.922888416168549	0.834135736484066	1.92947105573375	0.756889144178464
18276	Gm43585	0.925158917381693	0.83373362642372	-0.922888416168549	0.834135736484066	1.92947105573375	0.756889144178464
18277	Chil3	0.925158917381693	0.83373362642372	-0.922888416168549	0.834135736484066	1.92947105573375	0.756889144178464
18278	Gm12846	0.925158917381693	0.83373362642372	-0.922888416168549	0.834135736484066	1.92947105573375	0.756889144178464
18279	Gm23382	0.925158917381693	0.83373362642372	-0.922888416168549	0.834135736484066	1.92947105573375	0.756889144178464
18280	Gm2164	0.925158917381693	0.83373362642372	-0.922888416168549	0.834135736484066	1.92947105573375	0.756889144178464
18281	Rbp7	0.925158917381693	0.83373362642372	-0.922888416168549	0.834135736484066	1.92947105573375	0.756889144178464
18282	Gm16223	0.925158917381693	0.83373362642372	-0.922888416168549	0.834135736484066	1.92947105573375	0.756889144178464
18283	Gm6044	0.925158917381693	0.83373362642372	-0.922888416168549	0.834135736484066	1.92947105573375	0.756889144178464
18284	Gm43167	0.925158917381693	0.83373362642372	-0.922888416168549	0.834135736484066	1.92947105573375	0.756889144178464
18285	Gm2986	0.925158917381693	0.83373362642372	-0.922888416168549	0.834135736484066	1.92947105573375	0.756889144178464
18286	Hyal6	0.925158917381693	0.83373362642372	-0.922888416168549	0.834135736484066	1.92947105573375	0.756889144178464
18287	Plxna4os1	0.925158917381693	0.83373362642372	-0.922888416168549	0.834135736484066	1.92947105573375	0.756889144178464
18288	Gm26640	0.925158917381693	0.83373362642372	-0.922888416168549	0.834135736484066	1.92947105573375	0.756889144178464
18289	Gm44093	0.925158917381693	0.83373362642372	-0.922888416168549	0.834135736484066	1.92947105573375	0.756889144178464
18290	Gm44712	0.925158917381693	0.83373362642372	-0.922888416168549	0.834135736484066	1.92947105573375	0.756889144178464
18291	Gm45083	0.925158917381693	0.83373362642372	-0.922888416168549	0.834135736484066	1.92947105573375	0.756889144178464
18292	Minpp1-ps	0.925158917381693	0.83373362642372	-0.922888416168549	0.834135736484066	1.92947105573375	0.756889144178464
18293	Clec4e	0.925158917381693	0.83373362642372	-0.922888416168549	0.834135736484066	1.92947105573375	0.756889144178464
18294	Gm4880	0.925158917381693	0.83373362642372	-0.922888416168549	0.834135736484066	1.92947105573375	0.756889144178464
18295	Mir7049	0.925158917381693	0.83373362642372	-0.922888416168549	0.834135736484066	1.92947105573375	0.756889144178464
18296	Zfp936	0.925158917381693	0.83373362642372	-0.922888416168549	0.834135736484066	1.92947105573375	0.756889144178464
18297	1810008I18Rik	0.925158917381693	0.83373362642372	-0.922888416168549	0.834135736484066	1.92947105573375	0.756889144178464
18298	Sox6os	0.925158917381693	0.83373362642372	-0.922888416168549	0.834135736484066	1.92947105573375	0.756889144178464
18299	Gm45141	0.925158917381693	0.83373362642372	-0.922888416168549	0.834135736484066	1.92947105573375	0.756889144178464
18300	Lrrc36	0.925158917381693	0.83373362642372	-0.922888416168549	0.834135736484066	1.92947105573375	0.756889144178464
18301	Gm26971	0.925158917381693	0.83373362642372	-0.922888416168549	0.834135736484066	1.92947105573375	0.756889144178464
18302	Mir5618	0.925158917381693	0.83373362642372	-0.922888416168549	0.834135736484066	1.92947105573375	0.756889144178464
18303	Gm7692	0.925158917381693	0.83373362642372	-0.922888416168549	0.834135736484066	1.92947105573375	0.756889144178464
18304	Gm16214	0.925158917381693	0.83373362642372	-0.922888416168549	0.834135736484066	1.92947105573375	0.756889144178464
18305	Slc24a1	0.925158917381693	0.83373362642372	-0.922888416168549	0.834135736484066	1.92947105573375	0.756889144178464
18306	Gm26614	0.925158917381693	0.83373362642372	-0.922888416168549	0.834135736484066	1.92947105573375	0.756889144178464
18307	Gm48537	0.925158917381693	0.83373362642372	-0.922888416168549	0.834135736484066	1.92947105573375	0.756889144178464
18308	9930024M15Rik	0.925158917381693	0.83373362642372	-0.922888416168549	0.834135736484066	1.92947105573375	0.756889144178464
18309	1700022H01Rik	0.925158917381693	0.83373362642372	-0.922888416168549	0.834135736484066	1.92947105573375	0.756889144178464
18310	Anapc15-ps	0.925158917381693	0.83373362642372	-0.922888416168549	0.834135736484066	1.92947105573375	0.756889144178464
18311	Gm34983	0.925158917381693	0.83373362642372	-0.922888416168549	0.834135736484066	1.92947105573375	0.756889144178464
18312	Krt33a	0.925158917381693	0.83373362642372	-0.922888416168549	0.834135736484066	1.92947105573375	0.756889144178464
18313	Mir6928	0.925158917381693	0.83373362642372	-0.922888416168549	0.834135736484066	1.92947105573375	0.756889144178464
18314	Gm27322	0.925158917381693	0.83373362642372	-0.922888416168549	0.834135736484066	1.92947105573375	0.756889144178464
18315	9930022D16Rik	0.925158917381693	0.83373362642372	-0.922888416168549	0.834135736484066	1.92947105573375	0.756889144178464
18316	Recql5os1	0.925158917381693	0.83373362642372	-0.922888416168549	0.834135736484066	1.92947105573375	0.756889144178464
18317	AC163633.1	0.925158917381693	0.83373362642372	-0.922888416168549	0.834135736484066	1.92947105573375	0.756889144178464
18318	Gm24613	0.925158917381693	0.83373362642372	-0.922888416168549	0.834135736484066	1.92947105573375	0.756889144178464
18319	Gm18622	0.925158917381693	0.83373362642372	-0.922888416168549	0.834135736484066	1.92947105573375	0.756889144178464
18320	Gm26777	0.925158917381693	0.83373362642372	-0.922888416168549	0.834135736484066	1.92947105573375	0.756889144178464
18321	Gm18262	0.925158917381693	0.83373362642372	-0.922888416168549	0.834135736484066	1.92947105573375	0.756889144178464
18322	Gm18878	0.925158917381693	0.83373362642372	-0.922888416168549	0.834135736484066	1.92947105573375	0.756889144178464
18323	Gm11336	0.925158917381693	0.83373362642372	-0.922888416168549	0.834135736484066	1.92947105573375	0.756889144178464
18324	4921525O09Rik	0.925158917381693	0.83373362642372	-0.922888416168549	0.834135736484066	1.92947105573375	0.756889144178464
18325	Gm48067	0.925158917381693	0.83373362642372	-0.922888416168549	0.834135736484066	1.92947105573375	0.756889144178464
18326	Gm3298	0.925158917381693	0.83373362642372	-0.922888416168549	0.834135736484066	1.92947105573375	0.756889144178464
18327	Gm49355	0.925158917381693	0.83373362642372	-0.922888416168549	0.834135736484066	1.92947105573375	0.756889144178464
18328	Gm30083	0.925158917381693	0.83373362642372	-0.922888416168549	0.834135736484066	1.92947105573375	0.756889144178464
18329	Fitm1	0.925158917381693	0.83373362642372	-0.922888416168549	0.834135736484066	1.92947105573375	0.756889144178464
18330	Gm9570	0.925158917381693	0.83373362642372	-0.922888416168549	0.834135736484066	1.92947105573375	0.756889144178464
18331	Gm17740	0.925158917381693	0.83373362642372	-0.922888416168549	0.834135736484066	1.92947105573375	0.756889144178464
18332	Trim52	0.925158917381693	0.83373362642372	-0.922888416168549	0.834135736484066	1.92947105573375	0.756889144178464
18333	9130002K18Rik	0.925158917381693	0.83373362642372	-0.922888416168549	0.834135736484066	1.92947105573375	0.756889144178464
18334	Gm34150	0.925158917381693	0.83373362642372	-0.922888416168549	0.834135736484066	1.92947105573375	0.756889144178464
18335	Gm49313	0.925158917381693	0.83373362642372	-0.922888416168549	0.834135736484066	1.92947105573375	0.756889144178464
18336	Mir6951	0.925158917381693	0.83373362642372	-0.922888416168549	0.834135736484066	1.92947105573375	0.756889144178464
18337	Gm25131	0.925158917381693	0.83373362642372	-0.922888416168549	0.834135736484066	1.92947105573375	0.756889144178464
18338	Gm5218	0.925158917381693	0.83373362642372	-0.922888416168549	0.834135736484066	1.92947105573375	0.756889144178464
18339	Gm20695	0.925158917381693	0.83373362642372	-0.922888416168549	0.834135736484066	1.92947105573375	0.756889144178464
18340	Gm7541	0.925158917381693	0.83373362642372	-0.922888416168549	0.834135736484066	1.92947105573375	0.756889144178464
18341	Gm15798	0.925158917381693	0.83373362642372	-0.922888416168549	0.834135736484066	1.92947105573375	0.756889144178464
18342	Pou1f1	0.925158917381693	0.83373362642372	-0.922888416168549	0.834135736484066	1.92947105573375	0.756889144178464
18343	Platr17	0.925158917381693	0.83373362642372	-0.922888416168549	0.834135736484066	1.92947105573375	0.756889144178464
18344	Gm4152	0.925158917381693	0.83373362642372	-0.922888416168549	0.834135736484066	1.92947105573375	0.756889144178464
18345	Gm8752	0.925158917381693	0.83373362642372	-0.922888416168549	0.834135736484066	1.92947105573375	0.756889144178464
18346	AC154187.3	0.925158917381693	0.83373362642372	-0.922888416168549	0.834135736484066	1.92947105573375	0.756889144178464
18347	Sall3	0.925158917381693	0.83373362642372	-0.922888416168549	0.834135736484066	1.92947105573375	0.756889144178464
18348	Mir6407	0.925158917381693	0.83373362642372	-0.922888416168549	0.834135736484066	1.92947105573375	0.756889144178464
18349	Gm23258	0.925158917381693	0.83373362642372	-0.922888416168549	0.834135736484066	1.92947105573375	0.756889144178464
18350	Gm9003	0.925158917381693	0.83373362642372	-0.922888416168549	0.834135736484066	1.92947105573375	0.756889144178464
18351	Gm9050	0.925158917381693	0.83373362642372	-0.922888416168549	0.834135736484066	1.92947105573375	0.756889144178464
18352	Dcx	0.925158917381693	0.83373362642372	-0.922888416168549	0.834135736484066	1.92947105573375	0.756889144178464
18353	Amd-ps1	0.925158917381693	0.83373362642372	-0.922888416168549	0.834135736484066	1.92947105573375	0.756889144178464
18354	Gm37509	0.925158917381692	0.83373362642372	-0.922888416168549	0.834135736484066	1.92947105573375	0.756889144178464
18355	4833423E24Rik	0.925158917381692	0.83373362642372	-0.922888416168549	0.834135736484066	1.92947105573375	0.756889144178464
18356	Gm12706	0.925158917381692	0.83373362642372	-0.922888416168549	0.834135736484066	1.92947105573375	0.756889144178464
18357	Gm44041	0.925158917381692	0.83373362642372	-0.922888416168549	0.834135736484066	1.92947105573375	0.756889144178464
18358	2900078I11Rik	0.925158917381692	0.83373362642372	-0.922888416168549	0.834135736484066	1.92947105573375	0.756889144178464
18359	Gm35190	0.925158917381692	0.83373362642372	-0.922888416168549	0.834135736484066	1.92947105573375	0.756889144178464
18360	Gm28707	0.925158917381692	0.83373362642372	-0.922888416168549	0.834135736484066	1.92947105573375	0.756889144178464
18361	Gm35161	0.925158917381692	0.83373362642372	-0.922888416168549	0.834135736484066	1.92947105573375	0.756889144178464
18362	AC133487.1	0.925158917381692	0.83373362642372	-0.922888416168549	0.834135736484066	1.92947105573375	0.756889144178464
18363	Gm49226	0.925158917381692	0.83373362642372	-0.922888416168549	0.834135736484066	1.92947105573375	0.756889144178464
18364	Gm8546	0.900508525602627	0.5104429342565	-0.200887775676079	0.875932031732756	-0.64042401626976	0.756945589429995
18365	Mir6976	0.518647289608661	0.877806540607592	-2.80449232691464	0.417695429840897	1.52296832283095	0.75694857669302
18366	Gm18860	-1.46502058505894	0.378875219553851	0.654767998157473	0.708298271773473	-0.705881358053928	0.756994080725005
18367	Gm44523	0.599698495350512	0.86762260280366	-2.3589293167934	0.517061178121328	1.60401831021563	0.756996783767006
18368	Ikzf4	-0.267384480324196	0.78483675157724	-0.550065614054479	0.586252328751157	-0.443345107686334	0.757069525600961
18369	Gm28857	1.87571945930083	0.667293997671745	-1.87344895808769	0.667672570173037	1.9182258893297	0.757095953141571
18370	n-R5s207	1.87571945930083	0.667293997671745	-1.87344895808769	0.667672570173037	1.9182258893297	0.757095953141571
18371	Gm14317	1.87571945930083	0.667293997671745	-1.87344895808769	0.667672570173037	1.9182258893297	0.757095953141571
18372	Gm14308	1.87571945930083	0.667293997671745	-1.87344895808769	0.667672570173037	1.9182258893297	0.757095953141571
18373	Gm14415	1.87571945930083	0.667293997671745	-1.87344895808769	0.667672570173037	1.9182258893297	0.757095953141571
18374	1700003N22Rik	1.87571945930083	0.667293997671745	-1.87344895808769	0.667672570173037	1.9182258893297	0.757095953141571
18375	Gm37672	1.87571945930083	0.667293997671745	-1.87344895808769	0.667672570173037	1.9182258893297	0.757095953141571
18376	Sprr2a3	1.87571945930083	0.667293997671745	-1.87344895808769	0.667672570173037	1.9182258893297	0.757095953141571
18377	Selenbp2	1.87571945930083	0.667293997671745	-1.87344895808769	0.667672570173037	1.9182258893297	0.757095953141571
18378	Olfr71	1.87571945930083	0.667293997671745	-1.87344895808769	0.667672570173037	1.9182258893297	0.757095953141571
18379	Gm12414	1.87571945930083	0.667293997671745	-1.87344895808769	0.667672570173037	1.9182258893297	0.757095953141571
18380	Gm42675	1.87571945930083	0.667293997671745	-1.87344895808769	0.667672570173037	1.9182258893297	0.757095953141571
18381	Gnrhr	1.87571945930083	0.667293997671745	-1.87344895808769	0.667672570173037	1.9182258893297	0.757095953141571
18382	Oas1g	1.87571945930083	0.667293997671745	-1.87344895808769	0.667672570173037	1.9182258893297	0.757095953141571
18383	Gm17089	1.87571945930083	0.667293997671745	-1.87344895808769	0.667672570173037	1.9182258893297	0.757095953141571
18384	Mir344-2	1.87571945930083	0.667293997671745	-1.87344895808769	0.667672570173037	1.9182258893297	0.757095953141571
18385	n-R5s90	1.87571945930083	0.667293997671745	-1.87344895808769	0.667672570173037	1.9182258893297	0.757095953141571
18386	Entpd3	1.87571945930083	0.667293997671745	-1.87344895808769	0.667672570173037	1.9182258893297	0.757095953141571
18387	Gm47615	1.87571945930083	0.667293997671745	-1.87344895808769	0.667672570173037	1.9182258893297	0.757095953141571
18388	Gm24143	1.87571945930083	0.667293997671745	-1.87344895808769	0.667672570173037	1.9182258893297	0.757095953141571
18389	Gm11611	1.87571945930083	0.667293997671745	-1.87344895808769	0.667672570173037	1.9182258893297	0.757095953141571
18390	Gm7252	1.87571945930083	0.667293997671745	-1.87344895808769	0.667672570173037	1.9182258893297	0.757095953141571
18391	4933425L06Rik	1.87571945930083	0.667293997671745	-1.87344895808769	0.667672570173037	1.9182258893297	0.757095953141571
18392	Gm38397	1.87571945930083	0.667293997671745	-1.87344895808769	0.667672570173037	1.9182258893297	0.757095953141571
18393	Atp12a	1.87571945930083	0.667293997671745	-1.87344895808769	0.667672570173037	1.9182258893297	0.757095953141571
18394	Gm9920	1.87571945930083	0.667293997671745	-1.87344895808769	0.667672570173037	1.9182258893297	0.757095953141571
18395	AC102745.1	1.87571945930083	0.667293997671745	-1.87344895808769	0.667672570173037	1.9182258893297	0.757095953141571
18396	Il1rapl2	1.87571945930083	0.667293997671745	-1.87344895808769	0.667672570173037	1.9182258893297	0.757095953141571
18397	Gm4609	0.672504294331423	0.641488604100362	-1.93349999992615	0.23905724713523	0.729043880360071	0.757109427989632
18398	Gm4735	0.735684441692887	0.235983015016766	0.158376582474284	0.795460174555416	0.270104054617555	0.75717660681212
18399	C130051F05Rik	1.8847471496324	0.522203414909447	0.560978842309374	0.842588655887284	1.26544614448123	0.757205192178593
18400	Nagpa	-0.149703211338121	0.297139193363398	-0.0453570370596072	0.753118576928157	-0.0629391460363979	0.757231745166483
18401	Gm29106	0.656995315272465	0.523079896962924	-0.841169438362062	0.421158165771797	0.472431502661011	0.757269319927711
18402	Gm3511	0.504065080504989	0.692503829305949	-0.359989866129405	0.775370595387132	0.560163353773269	0.75730047960786
18403	Tle3	-0.151848575196704	0.316812870790374	-0.183657001188432	0.227143857648368	0.0663849000581575	0.757312654687957
18404	Polr1a	-0.0688409926084442	0.66820505756782	0.653119745890936	4.2286984016039E-05	-0.0697033643049193	0.757380180336807
18405	Gm13422	-0.0457841954600885	0.97797201794528	-0.406742919538619	0.809726556289543	-0.755874198602019	0.757409951151604
18406	Flicr	0.235608447115499	0.806849463493569	-0.28398410595114	0.768783397931903	0.423419078284412	0.757482532783093
18407	AC127690.2	0.0869712552785816	0.965914157775693	1.36533755258638	0.464632261202655	0.808405320765374	0.75754024926704
18408	Fam189a1	-3.7121198917778	0.0919645096109216	1.00062538133946	0.681347503051519	-0.96142303015091	0.75755263971218
18409	Vti1a	0.182078889834505	0.208579301834889	-0.0937144766623286	0.516438377635237	0.0633061752107238	0.757596535629039
18410	Cgref1	-0.275104702190907	0.381350774363305	1.18888765985823	0.000146933093712024	0.136568274611812	0.757599464875198
18411	Stk36	0.359796919866765	0.361409979172527	-0.213451736646998	0.58732168884988	0.172336944095762	0.75762403244677
18412	5830428M24Rik	1.85890966367413	0.666097773596003	-2.81842651449327	0.512955313792907	1.90140724180469	0.757683756349882
18413	Htr4	2.82069701570642	0.512615866099146	-1.85663916246098	0.666480960381393	1.90140724180469	0.757683756349882
18414	Gsdma	0.925261194081307	0.833715514040078	1.94599245562573	0.651426244742715	-1.90113209725984	0.757703050193327
18415	Gm37580	-1.74615828620191	0.653228567608151	1.00058119506732	0.79869856414338	-1.70356246962926	0.757717678752599
18416	Aanat	-1.74615828620191	0.653228567608151	1.00058119506732	0.79869856414338	-1.70356246962926	0.757717678752599
18417	Klhdc1	-0.149000244304343	0.496248687524277	-0.304221901920191	0.173345944199771	-0.0972631096572358	0.757756763826387
18418	Tusc1	0.218331218612954	0.582158640207611	-0.152817971821088	0.699775329481888	0.173160871056939	0.757865195080243
18419	Gpr160	0.410207143407389	0.621556250904906	-0.669824948940251	0.426894015338747	-0.384272931842902	0.757868138291299
18420	Gm44014	2.25017723580617	0.216739412357844	-1.5524232626926	0.365565054673779	0.839271718458908	0.757918150313698
18421	C1galt1c1	-0.0735894423519797	0.705118275876861	0.362486328915612	0.0611698084558202	-0.0843882173382406	0.758005960667816
18422	Gm13558	1.66990065801535	0.661020857153347	-4.21814295623002	0.279717410108593	1.71239980554388	0.758113426469368
18423	Gm29397	-0.339362202267268	0.85281536386388	-0.733760256598338	0.703307248418953	-0.853593097233367	0.75814486720757
18424	Col26a1	-0.036600026807764	0.993374103668332	0.0388705280209071	0.992963073177432	1.90974642299876	0.758153269106551
18425	Olfr874	-0.036600026807764	0.993374103668332	0.0388705280209071	0.992963073177432	1.90974642299876	0.758153269106551
18426	Gm47438	-0.036600026807764	0.993374103668332	0.0388705280209071	0.992963073177432	1.90974642299876	0.758153269106551
18427	Gm12057	-0.036600026807764	0.993374103668332	0.0388705280209071	0.992963073177432	1.90974642299876	0.758153269106551
18428	Lce1m	2.42210227893566	0.503206040402695	-0.579482269467493	0.871111809699964	1.5860728009559	0.758207212027908
18429	Platr22	-0.998294350140172	0.820805027221747	1.00056485135332	0.820404415631084	-1.91748218569351	0.758352520428023
18430	Gm8762	-0.998294350140172	0.820805027221747	1.00056485135332	0.820404415631084	-1.91748218569351	0.758352520428023
18431	Gm13488	-0.998294350140173	0.820805027221747	1.00056485135332	0.820404415631084	-1.91748218569351	0.758352520428023
18432	Gm14226	-0.998294350140173	0.820805027221747	1.00056485135332	0.820404415631084	-1.91748218569351	0.758352520428023
18433	Gm5845	-0.998294350140172	0.820805027221747	1.00056485135332	0.820404415631084	-1.91748218569351	0.758352520428023
18434	Gm37558	-0.998294350140172	0.820805027221747	1.00056485135332	0.820404415631084	-1.91748218569351	0.758352520428023
18435	Gm26871	-0.998294350140172	0.820805027221747	1.00056485135332	0.820404415631084	-1.91748218569351	0.758352520428023
18436	Gm43158	-0.998294350140173	0.820805027221747	1.00056485135332	0.820404415631084	-1.91748218569351	0.758352520428023
18437	Gm43691	-0.998294350140172	0.820805027221747	1.00056485135332	0.820404415631084	-1.91748218569351	0.758352520428023
18438	Gm43400	-0.998294350140173	0.820805027221747	1.00056485135332	0.820404415631084	-1.91748218569351	0.758352520428023
18439	Gm26525	-0.998294350140172	0.820805027221747	1.00056485135332	0.820404415631084	-1.91748218569351	0.758352520428023
18440	Gm12709	-0.998294350140172	0.820805027221747	1.00056485135332	0.820404415631084	-1.91748218569351	0.758352520428023
18441	C78283	-0.998294350140172	0.820805027221747	1.00056485135332	0.820404415631084	-1.91748218569351	0.758352520428023
18442	Gm43431	-0.998294350140172	0.820805027221747	1.00056485135332	0.820404415631084	-1.91748218569351	0.758352520428023
18443	Gm15492	-0.998294350140173	0.820805027221747	1.00056485135332	0.820404415631084	-1.91748218569351	0.758352520428023
18444	Gm17102	-0.998294350140172	0.820805027221747	1.00056485135332	0.820404415631084	-1.91748218569351	0.758352520428023
18445	Gm17909	-0.998294350140173	0.820805027221747	1.00056485135332	0.820404415631084	-1.91748218569351	0.758352520428023
18446	Gm44812	-0.998294350140172	0.820805027221747	1.00056485135332	0.820404415631084	-1.91748218569351	0.758352520428023
18447	Cckbr	-0.998294350140173	0.820805027221747	1.00056485135332	0.820404415631084	-1.91748218569351	0.758352520428023
18448	Gm5608	-0.998294350140172	0.820805027221747	1.00056485135332	0.820404415631084	-1.91748218569351	0.758352520428023
18449	Grm2	-0.998294350140172	0.820805027221747	1.00056485135332	0.820404415631084	-1.91748218569351	0.758352520428023
18450	Gm4796	-0.998294350140172	0.820805027221747	1.00056485135332	0.820404415631084	-1.91748218569351	0.758352520428023
18451	Inhbe	-0.998294350140172	0.820805027221747	1.00056485135332	0.820404415631084	-1.91748218569351	0.758352520428023
18452	Gm11730	-0.998294350140172	0.820805027221747	1.00056485135332	0.820404415631084	-1.91748218569351	0.758352520428023
18453	Mir345	-0.998294350140173	0.820805027221747	1.00056485135332	0.820404415631084	-1.91748218569351	0.758352520428023
18454	Gm47990	-0.998294350140172	0.820805027221747	1.00056485135332	0.820404415631084	-1.91748218569351	0.758352520428023
18455	Mirlet7a-1	-0.998294350140173	0.820805027221747	1.00056485135332	0.820404415631084	-1.91748218569351	0.758352520428023
18456	1700066J03Rik	-0.998294350140172	0.820805027221747	1.00056485135332	0.820404415631084	-1.91748218569351	0.758352520428023
18457	Gm41409	-0.998294350140172	0.820805027221747	1.00056485135332	0.820404415631084	-1.91748218569351	0.758352520428023
18458	Cited1	-0.998294350140173	0.820805027221747	1.00056485135332	0.820404415631084	-1.91748218569351	0.758352520428023
18459	Gm7150	-0.998294350140173	0.820805027221747	1.00056485135332	0.820404415631084	-1.91748218569351	0.758352520428023
18460	Gm38110	-0.998294350140171	0.820805027221747	1.00056485135332	0.820404415631084	-1.9174821856935	0.758352520428023
18461	Gm37357	-0.998294350140171	0.820805027221747	1.00056485135332	0.820404415631084	-1.9174821856935	0.758352520428023
18462	Fmo6	-0.998294350140171	0.820805027221747	1.00056485135332	0.820404415631084	-1.9174821856935	0.758352520428023
18463	Gm13768	-0.998294350140172	0.820805027221747	1.00056485135332	0.820404415631084	-1.9174821856935	0.758352520428023
18464	Gm14046	-0.998294350140171	0.820805027221747	1.00056485135332	0.820404415631084	-1.9174821856935	0.758352520428023
18465	Gm43484	-0.998294350140171	0.820805027221747	1.00056485135332	0.820404415631084	-1.9174821856935	0.758352520428023
18466	Gm8565	-0.998294350140172	0.820805027221747	1.00056485135332	0.820404415631084	-1.9174821856935	0.758352520428023
18467	1700040D17Rik	-0.998294350140171	0.820805027221747	1.00056485135332	0.820404415631084	-1.9174821856935	0.758352520428023
18468	Gm43602	-0.998294350140172	0.820805027221747	1.00056485135332	0.820404415631084	-1.9174821856935	0.758352520428023
18469	Gm24458	-0.998294350140171	0.820805027221747	1.00056485135332	0.820404415631084	-1.9174821856935	0.758352520428023
18470	Gm5860	-0.998294350140171	0.820805027221747	1.00056485135332	0.820404415631084	-1.9174821856935	0.758352520428023
18471	C030017G13Rik	-0.998294350140171	0.820805027221747	1.00056485135332	0.820404415631084	-1.9174821856935	0.758352520428023
18472	Gm44380	-0.998294350140171	0.820805027221747	1.00056485135332	0.820404415631084	-1.9174821856935	0.758352520428023
18473	Gm45088	-0.998294350140171	0.820805027221747	1.00056485135332	0.820404415631084	-1.9174821856935	0.758352520428023
18474	Gm9449	-0.998294350140171	0.820805027221747	1.00056485135332	0.820404415631084	-1.9174821856935	0.758352520428023
18475	Il27	-0.998294350140171	0.820805027221747	1.00056485135332	0.820404415631084	-1.9174821856935	0.758352520428023
18476	Cyp1a1	-0.998294350140171	0.820805027221747	1.00056485135332	0.820404415631084	-1.9174821856935	0.758352520428023
18477	Slc6a20b	-0.998294350140171	0.820805027221747	1.00056485135332	0.820404415631084	-1.9174821856935	0.758352520428023
18478	1700092E16Rik	-0.998294350140171	0.820805027221747	1.00056485135332	0.820404415631084	-1.9174821856935	0.758352520428023
18479	Mir763	-0.998294350140171	0.820805027221747	1.00056485135332	0.820404415631084	-1.9174821856935	0.758352520428023
18480	Snora5c	-0.998294350140171	0.820805027221747	1.00056485135332	0.820404415631084	-1.9174821856935	0.758352520428023
18481	Mir6406	-0.998294350140171	0.820805027221747	1.00056485135332	0.820404415631084	-1.9174821856935	0.758352520428023
18482	Scimp	-0.998294350140171	0.820805027221747	1.00056485135332	0.820404415631084	-1.9174821856935	0.758352520428023
18483	Gm12589	-0.998294350140171	0.820805027221747	1.00056485135332	0.820404415631084	-1.9174821856935	0.758352520428023
18484	Gm18774	-0.998294350140171	0.820805027221747	1.00056485135332	0.820404415631084	-1.9174821856935	0.758352520428023
18485	Ppp1r3g	-0.998294350140171	0.820805027221747	1.00056485135332	0.820404415631084	-1.9174821856935	0.758352520428023
18486	Gm6344	-0.998294350140171	0.820805027221747	1.00056485135332	0.820404415631084	-1.9174821856935	0.758352520428023
18487	Gm47942	-0.998294350140171	0.820805027221747	1.00056485135332	0.820404415631084	-1.9174821856935	0.758352520428023
18488	Gm36501	-0.998294350140171	0.820805027221747	1.00056485135332	0.820404415631084	-1.9174821856935	0.758352520428023
18489	Hmgb1-ps9	-0.998294350140171	0.820805027221747	1.00056485135332	0.820404415631084	-1.9174821856935	0.758352520428023
18490	Gm5471	-0.998294350140171	0.820805027221747	1.00056485135332	0.820404415631084	-1.9174821856935	0.758352520428023
18491	Mir151	-0.998294350140171	0.820805027221747	1.00056485135332	0.820404415631084	-1.9174821856935	0.758352520428023
18492	Gm22106	-0.998294350140171	0.820805027221747	1.00056485135332	0.820404415631084	-1.9174821856935	0.758352520428023
18493	AC125396.1	-0.998294350140171	0.820805027221747	1.00056485135332	0.820404415631084	-1.9174821856935	0.758352520428023
18494	AC154179.1	-0.998294350140171	0.820805027221747	1.00056485135332	0.820404415631084	-1.9174821856935	0.758352520428023
18495	Gm27295	-0.998294350140171	0.820805027221747	1.00056485135332	0.820404415631084	-1.9174821856935	0.758352520428023
18496	Gm6445	-0.998294350140171	0.820805027221747	1.00056485135332	0.820404415631084	-1.9174821856935	0.758352520428023
18497	Gm14762	-0.998294350140171	0.820805027221747	1.00056485135332	0.820404415631084	-1.9174821856935	0.758352520428023
18498	Irs4	-0.998294350140171	0.820805027221747	1.00056485135332	0.820404415631084	-1.9174821856935	0.758352520428023
18499	Fcamr	-0.998294350140171	0.820805027221747	1.00056485135332	0.820404415631084	-1.9174821856935	0.758352520428023
18500	Gm29488	-0.998294350140171	0.820805027221747	1.00056485135332	0.820404415631084	-1.9174821856935	0.758352520428023
18501	Gm37298	-0.998294350140171	0.820805027221747	1.00056485135332	0.820404415631084	-1.9174821856935	0.758352520428023
18502	Gm13337	-0.998294350140171	0.820805027221747	1.00056485135332	0.820404415631084	-1.9174821856935	0.758352520428023
18503	Rps11-ps3	-0.998294350140171	0.820805027221747	1.00056485135332	0.820404415631084	-1.9174821856935	0.758352520428023
18504	Snord93	-0.998294350140171	0.820805027221747	1.00056485135332	0.820404415631084	-1.9174821856935	0.758352520428023
18505	Rps29-ps	-0.998294350140171	0.820805027221747	1.00056485135332	0.820404415631084	-1.9174821856935	0.758352520428023
18506	Gm9278	-0.998294350140171	0.820805027221747	1.00056485135332	0.820404415631084	-1.9174821856935	0.758352520428023
18507	Gm38059	-0.998294350140171	0.820805027221747	1.00056485135332	0.820404415631084	-1.9174821856935	0.758352520428023
18508	1700003G18Rik	-0.998294350140171	0.820805027221747	1.00056485135332	0.820404415631084	-1.9174821856935	0.758352520428023
18509	Gm6333	-0.998294350140171	0.820805027221747	1.00056485135332	0.820404415631084	-1.9174821856935	0.758352520428023
18510	Cntnap3	-0.998294350140171	0.820805027221747	1.00056485135332	0.820404415631084	-1.9174821856935	0.758352520428023
18511	Gm49026	-0.998294350140171	0.820805027221747	1.00056485135332	0.820404415631084	-1.9174821856935	0.758352520428023
18512	Gm15365	-0.998294350140171	0.820805027221747	1.00056485135332	0.820404415631084	-1.9174821856935	0.758352520428023
18513	Tmem28	-0.998294350140171	0.820805027221747	1.00056485135332	0.820404415631084	-1.9174821856935	0.758352520428023
18514	Necab1	-2.24635362163638	0.421917206365362	0.0388309626020251	0.989545296125337	-1.23767677501875	0.758532700742023
18515	Gm6750	0.228782501431247	0.840487049294016	0.262033180195174	0.811591855173352	-0.496367103786976	0.758663932838292
18516	Rnase6	-0.78596258344924	0.832964231933138	-0.922918469897167	0.806365440962092	1.60869092589375	0.758667098653435
18517	Cd24a	-0.346431608008599	0.66849021764987	0.258545879954421	0.74939331722439	0.350238303384496	0.758674272747301
18518	Rnf151	1.44516139099525	0.507174298279348	0.0159839431306123	0.993674438642993	0.92962089497499	0.758675149656929
18519	Gm23123	-1.74601723555546	0.654572918938008	1.00058060252956	0.799484172541743	-1.70342114898907	0.758682211857889
18520	Gm47980	-1.74761886656627	0.639645629914804	1.87903532905039	0.614109679464172	-1.60773837953189	0.758813847089592
18521	Gm31522	0.584077388810483	0.824397546189279	-0.990681368454323	0.711574170315079	-1.18793491421931	0.758814475002887
18522	Rab29	0.602241634043889	0.2487387182487	0.291106342985233	0.575936652478356	0.226378532223197	0.758850930591289
18523	Wdfy2	-0.169551517905926	0.303470982098724	-0.315087921474375	0.057557501202924	0.0718210440349329	0.759002386545436
18524	Paqr4	0.0905086134803133	0.493649973246145	-0.556228498597243	3.50313427948237E-05	-0.0587036187986008	0.759034898848109
18525	Gm20735	-0.320506862450983	0.694672200247283	0.196095410461705	0.810548939255142	0.351933494124958	0.759086622070495
18526	Ighmbp2	-0.118627470445248	0.386172817755782	-0.155045137104114	0.265517548730763	0.0599919210786664	0.759094988149173
18527	Rab2b	0.135953002146107	0.504181340022873	-0.452806662481373	0.0278967178185907	0.0897753232736276	0.759134066149431
18528	Gm7432	0.62079292303272	0.679182686727545	0.828795793607908	0.557658794651546	-0.64010338099964	0.759143625102196
18529	Gm16125	0.585249659876741	0.870849730723931	-2.3444746138122	0.519842674303207	1.58956975967767	0.759202325537371
18530	Gm12335	-0.983574290978952	0.663591991742048	1.52861382244812	0.485679685876191	-0.930113124499106	0.759334626471901
18531	n-R5s67	0.00119872440450088	0.999485509961401	-2.47069171721757	0.24348395370011	-0.918037835104805	0.75947096268114
18532	Gm37729	2.80632599754905	0.514825435541027	-1.84226814430362	0.668952097398944	1.88703664239867	0.759474421538614
18533	4930480G23Rik	2.80632599754905	0.514825435541027	-1.84226814430362	0.668952097398944	1.88703664239867	0.759474421538614
18534	4933400C23Rik	1.84453864551676	0.668568405146921	-2.80405549633591	0.515165595763487	1.88703664239867	0.759474421538614
18535	Gm11707	2.48131663206161	0.499660787148816	-0.595428327871888	0.869563009230905	1.60201695262527	0.759512305044716
18536	Tmem212	1.20787757831401	0.664622820727468	-1.91952801619027	0.498363829182653	1.25041973966131	0.759535424964129
18537	Gm45464	0.613042587417807	0.631526667374849	-2.24600527293897	0.141651864928065	0.669371658197561	0.759585839977176
18538	Gm48734	0.834250010535402	0.562845708238019	0.310654148589619	0.809852244183152	0.592476631441266	0.759617495159803
18539	Gm44185	1.85515817149546	0.670842463162944	-0.891100318250029	0.838244699110354	1.89767454236368	0.759661297315457
18540	Plscr5	0.893370819463173	0.837838265648198	-1.85288767028232	0.671221681125259	1.89767454236368	0.759661297315457
18541	Gm48682	1.85515817149546	0.670842463162944	-0.891100318250029	0.838244699110354	1.89767454236368	0.759661297315457
18542	A930032L01Rik	0.893370819463173	0.837838265648198	-1.85288767028232	0.671221681125259	1.89767454236368	0.759661297315457
18543	Pax2	1.85515817149546	0.670842463162944	-0.891100318250029	0.838244699110354	1.89767454236368	0.759661297315457
18544	Gm25332	1.85515817149546	0.670842463162944	-0.891100318250029	0.838244699110354	1.89767454236368	0.759661297315457
18545	Gm15201	0.893370819463173	0.837838265648198	-1.85288767028232	0.671221681125259	1.89767454236368	0.759661297315457
18546	Gm6473	0.893370819463173	0.837838265648197	-1.85288767028232	0.671221681125259	1.89767454236368	0.759661297315457
18547	Vmn1r-ps146	0.893370819463173	0.837838265648198	-1.85288767028232	0.671221681125259	1.89767454236368	0.759661297315457
18548	Gm6152	1.85514916090291	0.670844019596586	-1.85287865968977	0.671223237839554	1.89765619032147	0.759663569206334
18549	Gm28359	1.85514916090291	0.670844019596586	-1.85287865968977	0.671223237839554	1.89765619032147	0.759663569206334
18550	Gm37529	1.85514916090291	0.670844019596586	-1.85287865968977	0.671223237839554	1.89765619032147	0.759663569206334
18551	Gm37524	1.85514916090291	0.670844019596586	-1.85287865968977	0.671223237839554	1.89765619032147	0.759663569206334
18552	Gm13529	1.85514916090291	0.670844019596586	-1.85287865968977	0.671223237839554	1.89765619032147	0.759663569206334
18553	1700057H21Rik	1.85514916090291	0.670844019596586	-1.85287865968977	0.671223237839554	1.89765619032147	0.759663569206334
18554	Gm13549	1.85514916090291	0.670844019596586	-1.85287865968977	0.671223237839554	1.89765619032147	0.759663569206334
18555	Gm13626	1.85514916090291	0.670844019596586	-1.85287865968977	0.671223237839554	1.89765619032147	0.759663569206334
18556	Gm5535	1.85514916090291	0.670844019596586	-1.85287865968977	0.671223237839554	1.89765619032147	0.759663569206334
18557	Gm16355	1.85514916090291	0.670844019596586	-1.85287865968977	0.671223237839554	1.89765619032147	0.759663569206334
18558	Rbbp8nl	1.85514916090291	0.670844019596586	-1.85287865968977	0.671223237839554	1.89765619032147	0.759663569206334
18559	Tnfsf10	1.85514916090291	0.670844019596586	-1.85287865968977	0.671223237839554	1.89765619032147	0.759663569206334
18560	Gm10258	1.85514916090291	0.670844019596586	-1.85287865968977	0.671223237839554	1.89765619032147	0.759663569206334
18561	Gm30173	1.85514916090291	0.670844019596586	-1.85287865968977	0.671223237839554	1.89765619032147	0.759663569206334
18562	Rxfp4	1.85514916090291	0.670844019596586	-1.85287865968977	0.671223237839554	1.89765619032147	0.759663569206334
18563	Gm42696	1.85514916090291	0.670844019596586	-1.85287865968977	0.671223237839554	1.89765619032147	0.759663569206334
18564	Olfr156	1.85514916090291	0.670844019596586	-1.85287865968977	0.671223237839554	1.89765619032147	0.759663569206334
18565	Scarna8	1.85514916090291	0.670844019596586	-1.85287865968977	0.671223237839554	1.89765619032147	0.759663569206334
18566	Lrp8os2	1.85514916090291	0.670844019596586	-1.85287865968977	0.671223237839554	1.89765619032147	0.759663569206334
18567	Zfp987	1.85514916090291	0.670844019596586	-1.85287865968977	0.671223237839554	1.89765619032147	0.759663569206334
18568	Gm13110	1.85514916090291	0.670844019596586	-1.85287865968977	0.671223237839554	1.89765619032147	0.759663569206334
18569	Gm36548	1.85514916090291	0.670844019596586	-1.85287865968977	0.671223237839554	1.89765619032147	0.759663569206334
18570	Gm29755	1.85514916090291	0.670844019596586	-1.85287865968977	0.671223237839554	1.89765619032147	0.759663569206334
18571	Gm13784	1.85514916090291	0.670844019596586	-1.85287865968977	0.671223237839554	1.89765619032147	0.759663569206334
18572	Uncx	1.85514916090291	0.670844019596586	-1.85287865968977	0.671223237839554	1.89765619032147	0.759663569206334
18573	Gm43378	1.85514916090291	0.670844019596586	-1.85287865968977	0.671223237839554	1.89765619032147	0.759663569206334
18574	Gm43294	1.85514916090291	0.670844019596586	-1.85287865968977	0.671223237839554	1.89765619032147	0.759663569206334
18575	Ankrd7	1.85514916090291	0.670844019596586	-1.85287865968977	0.671223237839554	1.89765619032147	0.759663569206334
18576	Gm37321	1.85514916090291	0.670844019596586	-1.85287865968977	0.671223237839554	1.89765619032147	0.759663569206334
18577	Alms1-ps1	1.85514916090291	0.670844019596586	-1.85287865968977	0.671223237839554	1.89765619032147	0.759663569206334
18578	Pnmal1	1.85514916090291	0.670844019596586	-1.85287865968977	0.671223237839554	1.89765619032147	0.759663569206334
18579	Dmkn	1.85514916090291	0.670844019596586	-1.85287865968977	0.671223237839554	1.89765619032147	0.759663569206334
18580	Gm44545	1.85514916090291	0.670844019596586	-1.85287865968977	0.671223237839554	1.89765619032147	0.759663569206334
18581	Gm44998	1.85514916090291	0.670844019596586	-1.85287865968977	0.671223237839554	1.89765619032147	0.759663569206334
18582	Gm45042	1.85514916090291	0.670844019596586	-1.85287865968977	0.671223237839554	1.89765619032147	0.759663569206334
18583	Gm16179	1.85514916090291	0.670844019596586	-1.85287865968977	0.671223237839554	1.89765619032147	0.759663569206334
18584	Pus3	1.85514916090291	0.670844019596586	-1.85287865968977	0.671223237839554	1.89765619032147	0.759663569206334
18585	Scn2b	1.85514916090291	0.670844019596586	-1.85287865968977	0.671223237839554	1.89765619032147	0.759663569206334
18586	Plet1os	1.85514916090291	0.670844019596586	-1.85287865968977	0.671223237839554	1.89765619032147	0.759663569206334
18587	Gm47122	1.85514916090291	0.670844019596586	-1.85287865968977	0.671223237839554	1.89765619032147	0.759663569206334
18588	Gm1972	1.85514916090291	0.670844019596586	-1.85287865968977	0.671223237839554	1.89765619032147	0.759663569206334
18589	Themis	1.85514916090291	0.670844019596586	-1.85287865968977	0.671223237839554	1.89765619032147	0.759663569206334
18590	C030006N10Rik	1.85514916090291	0.670844019596586	-1.85287865968977	0.671223237839554	1.89765619032147	0.759663569206334
18591	Col13a1	1.85514916090291	0.670844019596586	-1.85287865968977	0.671223237839554	1.89765619032147	0.759663569206334
18592	Gm48298	1.85514916090291	0.670844019596586	-1.85287865968977	0.671223237839554	1.89765619032147	0.759663569206334
18593	Gm12182	1.85514916090291	0.670844019596586	-1.85287865968977	0.671223237839554	1.89765619032147	0.759663569206334
18594	Gm12236	1.85514916090291	0.670844019596586	-1.85287865968977	0.671223237839554	1.89765619032147	0.759663569206334
18595	Gm22061	1.85514916090291	0.670844019596586	-1.85287865968977	0.671223237839554	1.89765619032147	0.759663569206334
18596	Krtap4-16	1.85514916090291	0.670844019596586	-1.85287865968977	0.671223237839554	1.89765619032147	0.759663569206334
18597	Slc4a1	1.85514916090291	0.670844019596586	-1.85287865968977	0.671223237839554	1.89765619032147	0.759663569206334
18598	Gm34418	1.85514916090291	0.670844019596586	-1.85287865968977	0.671223237839554	1.89765619032147	0.759663569206334
18599	Gpr33	1.85514916090291	0.670844019596586	-1.85287865968977	0.671223237839554	1.89765619032147	0.759663569206334
18600	Insm2	1.85514916090291	0.670844019596586	-1.85287865968977	0.671223237839554	1.89765619032147	0.759663569206334
18601	Gm9063	1.85514916090291	0.670844019596586	-1.85287865968977	0.671223237839554	1.89765619032147	0.759663569206334
18602	Gm5189	1.85514916090291	0.670844019596586	-1.85287865968977	0.671223237839554	1.89765619032147	0.759663569206334
18603	Gm27271	1.85514916090291	0.670844019596586	-1.85287865968977	0.671223237839554	1.89765619032147	0.759663569206334
18604	Gm49168	1.85514916090291	0.670844019596586	-1.85287865968977	0.671223237839554	1.89765619032147	0.759663569206334
18605	Adam7	1.85514916090291	0.670844019596586	-1.85287865968977	0.671223237839554	1.89765619032147	0.759663569206334
18606	Gm49017	1.85514916090291	0.670844019596586	-1.85287865968977	0.671223237839554	1.89765619032147	0.759663569206334
18607	Gm49266	1.85514916090291	0.670844019596586	-1.85287865968977	0.671223237839554	1.89765619032147	0.759663569206334
18608	Gm27957	1.85514916090291	0.670844019596586	-1.85287865968977	0.671223237839554	1.89765619032147	0.759663569206334
18609	Gm24440	1.85514916090291	0.670844019596586	-1.85287865968977	0.671223237839554	1.89765619032147	0.759663569206334
18610	Smco1	1.85514916090291	0.670844019596586	-1.85287865968977	0.671223237839554	1.89765619032147	0.759663569206334
18611	AC154232.1	1.85514916090291	0.670844019596586	-1.85287865968977	0.671223237839554	1.89765619032147	0.759663569206334
18612	Gm20461	1.85514916090291	0.670844019596586	-1.85287865968977	0.671223237839554	1.89765619032147	0.759663569206334
18613	Cyp21a1	1.85514916090291	0.670844019596586	-1.85287865968977	0.671223237839554	1.89765619032147	0.759663569206334
18614	Tex13c2	1.85514916090291	0.670844019596586	-1.85287865968977	0.671223237839554	1.89765619032147	0.759663569206334
18615	Gm25421	1.85514916090291	0.670844019596586	-1.85287865968977	0.671223237839554	1.89765619032147	0.759663569206334
18616	Gm5125	1.85514916090291	0.670844019596586	-1.85287865968977	0.671223237839554	1.89765619032147	0.759663569206334
18617	Gm15243	1.85514916090291	0.670844019596586	-1.85287865968977	0.671223237839554	1.89765619032147	0.759663569206334
18618	Camsap1	-0.00141658703473405	0.992681663842154	0.108490412940233	0.481807254578726	0.0667298724813588	0.759719604670803
18619	Gm26683	-1.74585548792973	0.65612292209424	1.00057991070457	0.800389883322178	-1.70325908612814	0.759793904090681
18620	Robo3	0.711355258184358	0.427619687016427	-0.222812382235464	0.796243344242034	0.388587869200327	0.759837295341127
18621	9530026P05Rik	-0.784077692950149	0.841543844472039	0.0388133170947099	0.992176658279283	-1.70328550117295	0.759855199750261
18622	Hs3st5	-0.784077692950149	0.841543844472039	0.0388133170947099	0.992176658279283	-1.70328550117295	0.759855199750261
18623	Cdh22	-1.74584471551059	0.656226473677489	1.00057986415184	0.800450388560903	-1.70324829249687	0.759868158457827
18624	Npr1	-1.89789769083177	0.0650642672159136	0.244103934226864	0.827991354691689	0.435754119058036	0.760024226566469
18625	4930461C15Rik	0.129377140270742	0.951329725225642	1.61725049609594	0.403608423973449	-0.859472322040289	0.760043745085799
18626	Gm11675	-0.582663480876397	0.766465573210045	-1.47767418561773	0.498462160429402	0.898206650572161	0.760084291730438
18627	Ppp1r8	-0.157891660935547	0.382737302928251	0.239881260220266	0.184066521958722	0.0778334143046681	0.760122525595592
18628	Klf5	-0.59644704567598	0.146750625494878	0.0183836894187393	0.964768503795336	-0.177742902713315	0.760233898786965
18629	Mir339	-0.784018322102338	0.841828515385861	0.0388131625025247	0.992190079599349	-1.7032260386052	0.760265580811137
18630	Il5	0.756918041942519	0.839235816294068	-0.754647534785665	0.839711506159226	1.60958074583554	0.760272715503701
18631	Pygm	-0.107112784263881	0.695241200128486	-1.949978653511	1.07482589266366E-08	-0.147898141554822	0.760419512992545
18632	Yap1	0.168890952632227	0.511922786738934	0.138062042348602	0.591725720838054	0.111006743843283	0.760465613865445
18633	Dmrta2os	0.925240459460011	0.792949373330944	2.49439453058846	0.459868851756055	-1.48775268438074	0.760475712607053
18634	Gm14270	0.271360971188656	0.707255266968622	0.262761019083565	0.704990597210606	-0.310517206033333	0.760492489485477
18635	Mdga2	-1.2976428470203	0.358664267703194	-0.708663074621771	0.654672771163632	0.630999581183881	0.760520669496069
18636	Platr14	-0.0440584264128805	0.963537182906154	-0.167676187460279	0.863493657680008	0.415520740222013	0.760584296449738
18637	Lyst	-0.0307139908011963	0.907607762864053	-0.59352341668939	0.026025833494824	-0.115054001006286	0.76058881536363
18638	Clip2	-0.0694118903103962	0.837770566477659	0.556161193410082	0.100648744253032	0.145965637525668	0.760596982718305
18639	Fmc1	0.120356170286437	0.880852810593054	-0.218757815410759	0.785397579277757	0.346134107986601	0.760641145533535
18640	Bambi	0.79882710770089	0.34912327838449	0.501657965501139	0.555334979079674	0.366863285340611	0.760737139079214
18641	Asxl1	-0.0583452194841214	0.543693832644334	0.0517764239516132	0.58973548766306	-0.0413680191492296	0.760757335049824
18642	A530046M15Rik	0.0958750078483122	0.919135633979314	1.6453582124487	0.0516485998673521	0.36532956276113	0.760777444063989
18643	Gpat4	-0.0197568264943038	0.895376532110757	0.387858581173188	0.00966399140475143	0.0645335198966178	0.76081630550897
18644	Foxk1	-0.117808655755486	0.253973004381764	0.056962395003503	0.58151027578666	0.0443881892624727	0.760882553943724
18645	Tgif2	0.234504817071334	0.744919604727529	-0.189216154294579	0.792536641801809	0.310532580172138	0.760919869945006
18646	Gm13703	-1.2275890909751	0.641061847925641	-1.86356652172227	0.506450073799058	-1.1850251121221	0.761002313362668
18647	Zfp280b	-0.187571821568574	0.171049870472322	0.00191766198425657	0.988891991781544	0.0589316117900565	0.761032815512844
18648	Pde8b	-3.28390897367286	1.02085787452545E-23	-1.90757362401624	1.88293152989662E-05	-0.164468170559389	0.761038067206039
18649	Mir453	-0.942610065670897	0.407249360917126	0.266205517315858	0.821237163201779	0.478842438665827	0.76104767078235
18650	4921531C22Rik	0.184034106779589	0.438215812180661	-0.510933221395	0.0354570158929267	0.105654963596157	0.761153052124244
18651	Sytl4	-0.192783101271814	0.598512299594315	0.374419661683083	0.304840451550593	0.156351272868558	0.761199801097027
18652	B3gnt8	-0.399180663129834	0.434400222479806	-0.793217941839051	0.143885533895199	0.227670272535589	0.761311998842408
18653	Pms2	0.520975435338954	0.535349634753777	0.284577553365103	0.734203082495031	0.360429374862901	0.761372688319553
18654	Gm26711	1.25396410659847	0.179694217582249	-0.578045735817704	0.512101072089381	0.412350066887393	0.761392147354822
18655	Gm5401	-0.0364990316701874	0.993392386933118	2.87695029307067	0.504317247407603	-1.87028449839746	0.761548259092478
18656	Chmp4b	-0.0191204875030384	0.855922753541727	-0.108048544708902	0.305153432405327	0.0452175768733511	0.761576102694942
18657	Gm21981	0.0609657020237226	0.988811343084767	-1.71103802162365	0.695871562373275	1.87090765581164	0.761645401791737
18658	Med12l	-0.673952352364226	0.530960814496519	0.207965132135504	0.850609135281275	-0.462127091165268	0.761681940546702
18659	Bud13	0.0885629364142256	0.650700576482709	0.225445098489676	0.242971301307153	0.0830433314578688	0.761944781781609
18660	5430400D12Rik	2.09226132371092	0.253475534673737	-0.703150565236584	0.670196703033277	0.795134257149213	0.761954967769835
18661	Gm45012	-0.0365081235385961	0.99339074102187	1.92372808999551	0.659463324333105	-1.87885882259419	0.761983899322995
18662	Olfr875	-0.0365081235385961	0.99339074102187	1.92372808999551	0.659463324333105	-1.87885882259419	0.761983899322995
18663	Gadl1	-0.0365081235385961	0.99339074102187	1.92372808999551	0.659463324333105	-1.87885882259419	0.761983899322995
18664	4930579P08Rik	-0.0365081235385961	0.99339074102187	1.92372808999551	0.659463324333105	-1.87885882259419	0.761983899322995
18665	Gm49123	-0.0365081235385961	0.99339074102187	1.92372808999551	0.659463324333105	-1.87885882259419	0.761983899322995
18666	Trav5-4	-0.0365081235385961	0.99339074102187	1.92372808999551	0.659463324333105	-1.87885882259419	0.761983899322995
18667	Entpd4b	-0.0365081235385961	0.99339074102187	1.92372808999551	0.659463324333105	-1.87885882259419	0.761983899322995
18668	Gm49550	-0.0365081235385961	0.99339074102187	1.92372808999551	0.659463324333105	-1.87885882259419	0.761983899322995
18669	7530414M10Rik	-0.0365081235385961	0.99339074102187	1.92372808999551	0.659463324333105	-1.87885882259419	0.761983899322995
18670	Hoxb7	-7.19499164968499	5.77263241120595E-39	-0.194533008093806	0.781422225038957	-0.241406099201104	0.762110412627087
18671	Gm20426	2.42150282315873	0.454456805343486	1.41646634527407	0.643318295238249	-1.37163213263031	0.762140163763015
18672	Gm39307	-0.847426919193909	0.618394257665729	-0.556473367434281	0.767592499017057	-0.788327891347161	0.762143446749658
18673	9930004E17Rik	1.44496089361283	0.056899638492814	0.0919197918079915	0.889930625146059	0.317991543192584	0.762153457460638
18674	Gm17249	0.22374439326229	0.789342200928355	-0.0729360306272584	0.930096743855939	0.357122318609164	0.76226877277616
18675	Gm10645	0.23081344818839	0.933798953889206	-2.40551116119904	0.402560492356305	1.23515020693829	0.762278564960509
18676	Cnot1	0.0725319259699127	0.534516311009514	-0.117394454950175	0.314759583374736	0.0499912438456133	0.762300663004969
18677	Tgm5	2.78355813967307	0.518336049539768	-1.81950028642763	0.672873886650214	1.86426944794618	0.762313810691412
18678	Trdv4	1.82177078764077	0.672489402504841	-2.78128763845992	0.518677332483369	1.86426944794618	0.762313810691412
18679	Dnajc6	0.592354793941258	0.687161758131841	-0.938994617845271	0.52965901546168	0.645680651655848	0.762367554870656
18680	Gm15519	-1.37915937521203	0.390762129871248	-1.01238189348813	0.58472796936029	-0.753304856984095	0.762411047445376
18681	Gm43287	-0.783702803469482	0.843349865564554	0.0388123219693394	0.992261865974011	-1.70291002128133	0.762460581932248
18682	Ccr9	-0.0365585525096237	0.990453600749093	2.2383248969539	0.439129688018342	-1.25816643419817	0.762489426019242
18683	Lsm10	-0.0555288080742773	0.631270968731765	-0.173459922946557	0.139849535282508	0.050076149280683	0.762539133561276
18684	Nsd2	0.394757372093852	0.000675590873091357	0.194449803651075	0.0896292596507104	-0.0494508066866245	0.762615039721452
18685	Gm18890	-0.182805364433351	0.875940442010393	-0.654011943374476	0.599782644009433	0.517079306461846	0.762633799953967
18686	9030607J07Rik	-0.0364992949236986	0.993392339276031	2.86791558896242	0.50569492233648	-1.8612499697924	0.762675484525951
18687	Sdc2	0.0393841158936626	0.73442375824878	-0.00445284578076808	0.969399738965486	0.0495736290001133	0.762691112225354
18688	Gm4815	1.21927103082225	0.317336408514775	0.162188825111176	0.880133661495521	0.502344528320495	0.762756123300986
18689	Ttc21a	0.917637992544333	0.405037958368499	-1.28057227521601	0.257654199948696	0.503901960999861	0.762766456031958
18690	Kat14	0.143370553652082	0.222655068318128	0.407638432799934	0.000396284921365468	-0.0495307399135787	0.76276805381418
18691	Tbc1d24	-0.0941045365669721	0.700627283225486	-0.390769315952524	0.111385619123824	0.104716577386757	0.762774283740164
18692	Gm6428	-0.036599280473495	0.993374238778069	0.0388697816866385	0.992963208286574	1.87132598670818	0.762952757014839
18693	Lyg1	-0.036599280473495	0.993374238778069	0.0388697816866385	0.992963208286574	1.87132598670818	0.762952757014839
18694	Cfap65	-0.036599280473495	0.993374238778069	0.0388697816866385	0.992963208286574	1.87132598670818	0.762952757014839
18695	Gm9694	-0.036599280473495	0.993374238778069	0.0388697816866385	0.992963208286574	1.87132598670818	0.762952757014839
18696	Gm37239	-0.036599280473495	0.993374238778069	0.0388697816866385	0.992963208286574	1.87132598670818	0.762952757014839
18697	Gm13184	-0.036599280473495	0.993374238778069	0.0388697816866385	0.992963208286574	1.87132598670818	0.762952757014839
18698	Scn3a	-0.036599280473495	0.993374238778069	0.0388697816866385	0.992963208286574	1.87132598670818	0.762952757014839
18699	Olfr1196	-0.036599280473495	0.993374238778069	0.0388697816866385	0.992963208286574	1.87132598670818	0.762952757014839
18700	Gm13965	-0.036599280473495	0.993374238778069	0.0388697816866385	0.992963208286574	1.87132598670818	0.762952757014839
18701	Gm43006	-0.036599280473495	0.993374238778069	0.0388697816866385	0.992963208286574	1.87132598670818	0.762952757014839
18702	Gm42761	-0.036599280473495	0.993374238778069	0.0388697816866385	0.992963208286574	1.87132598670818	0.762952757014839
18703	Gsx1	-0.036599280473495	0.993374238778069	0.0388697816866385	0.992963208286574	1.87132598670818	0.762952757014839
18704	Gm5303	-0.036599280473495	0.993374238778069	0.0388697816866385	0.992963208286574	1.87132598670818	0.762952757014839
18705	Gm44264	-0.036599280473495	0.993374238778069	0.0388697816866385	0.992963208286574	1.87132598670818	0.762952757014839
18706	Gm22328	-0.036599280473495	0.993374238778069	0.0388697816866385	0.992963208286574	1.87132598670818	0.762952757014839
18707	Gm29009	-0.036599280473495	0.993374238778069	0.0388697816866385	0.992963208286574	1.87132598670818	0.762952757014839
18708	Lim2	-0.036599280473495	0.993374238778069	0.0388697816866385	0.992963208286574	1.87132598670818	0.762952757014839
18709	Gm44627	-0.036599280473495	0.993374238778069	0.0388697816866385	0.992963208286574	1.87132598670818	0.762952757014839
18710	Gm45659	-0.036599280473495	0.993374238778069	0.0388697816866385	0.992963208286574	1.87132598670818	0.762952757014839
18711	Snord111	-0.036599280473495	0.993374238778069	0.0388697816866385	0.992963208286574	1.87132598670818	0.762952757014839
18712	Gm18997	-0.036599280473495	0.993374238778069	0.0388697816866385	0.992963208286574	1.87132598670818	0.762952757014839
18713	Sln	-0.036599280473495	0.993374238778069	0.0388697816866385	0.992963208286574	1.87132598670818	0.762952757014839
18714	Gm40603	-0.036599280473495	0.993374238778069	0.0388697816866385	0.992963208286574	1.87132598670818	0.762952757014839
18715	Gm48435	-0.036599280473495	0.993374238778069	0.0388697816866385	0.992963208286574	1.87132598670818	0.762952757014839
18716	Spem1	-0.036599280473495	0.993374238778069	0.0388697816866385	0.992963208286574	1.87132598670818	0.762952757014839
18717	Gm22513	-0.036599280473495	0.993374238778069	0.0388697816866385	0.992963208286574	1.87132598670818	0.762952757014839
18718	1700064M15Rik	-0.036599280473495	0.993374238778069	0.0388697816866385	0.992963208286574	1.87132598670818	0.762952757014839
18719	Gm48248	-0.036599280473495	0.993374238778069	0.0388697816866385	0.992963208286574	1.87132598670818	0.762952757014839
18720	Hesx1	-0.036599280473495	0.993374238778069	0.0388697816866385	0.992963208286574	1.87132598670818	0.762952757014839
18721	Gm8126	-0.036599280473495	0.993374238778069	0.0388697816866385	0.992963208286574	1.87132598670818	0.762952757014839
18722	Gm6755	-0.036599280473495	0.993374238778069	0.0388697816866385	0.992963208286574	1.87132598670818	0.762952757014839
18723	Gm49265	-0.036599280473495	0.993374238778069	0.0388697816866385	0.992963208286574	1.87132598670818	0.762952757014839
18724	Gm15342	-0.036599280473495	0.993374238778069	0.0388697816866385	0.992963208286574	1.87132598670818	0.762952757014839
18725	AC165953.3	-0.036599280473495	0.993374238778069	0.0388697816866385	0.992963208286574	1.87132598670818	0.762952757014839
18726	Slc25a41	-0.036599280473495	0.993374238778069	0.0388697816866385	0.992963208286574	1.87132598670818	0.762952757014839
18727	Mir133a-1hg	-0.036599280473495	0.993374238778069	0.0388697816866385	0.992963208286574	1.87132598670818	0.762952757014839
18728	Aldh3b2	-0.036599280473495	0.993374238778069	0.0388697816866385	0.992963208286574	1.87132598670818	0.762952757014839
18729	Gm14813	-0.036599280473495	0.993374238778069	0.0388697816866385	0.992963208286574	1.87132598670818	0.762952757014839
18730	Gm15016	-0.036599280473495	0.993374238778069	0.0388697816866385	0.992963208286574	1.87132598670818	0.762952757014839
18731	Serpina7	-0.036599280473495	0.993374238778069	0.0388697816866385	0.992963208286574	1.87132598670818	0.762952757014839
18732	Nps	0.925169388930515	0.833731771991591	0.0388884643149204	0.992959826164339	1.87129901486822	0.762956069027901
18733	Gm4899	-0.0366179631017768	0.993370856640914	-0.922898887717371	0.834133881851634	1.87129901486822	0.762956069027901
18734	AC154218.2	-0.0366179631017763	0.993370856640914	-0.922898887717371	0.834133881851634	1.87129901486822	0.762956069027901
18735	Gm16558	-0.0366179631017768	0.993370856640914	-0.922898887717371	0.834133881851634	1.87129901486822	0.762956069027901
18736	Gm6012	0.925169388930514	0.833731771991592	0.0388884643149206	0.992959826164339	1.87129901486822	0.762956069027901
18737	Sowaha	-0.0366179631017769	0.993370856640914	-0.922898887717371	0.834133881851634	1.87129901486822	0.762956069027901
18738	Cyp2d26	-0.0366179631017769	0.993370856640914	-0.922898887717371	0.834133881851634	1.87129901486822	0.762956069027901
18739	Gm5481	0.925169388930516	0.833731771991591	0.0388884643149202	0.992959826164339	1.87129901486822	0.762956069027901
18740	Rpl21-ps6	0.925169388930514	0.833731771991592	0.0388884643149206	0.992959826164339	1.87129901486822	0.762956069027901
18741	Gm17344	0.769170601986748	0.793173142635796	0.69717657817801	0.804352715608033	1.20447769589937	0.762987082496807
18742	Gm44700	-0.998377047899842	0.820790435044995	0.0388601970806951	0.992964943390831	1.85881275286486	0.762993946160366
18743	Vstm2b	-1.36059332380994	0.0931648663680283	3.02335232947833	5.54546191487081E-05	0.283545171457429	0.763015068285914
18744	Gm27580	-1.10529864144357	0.490488335605861	1.11407368525548	0.486587550939884	-0.651298368786924	0.763059971560076
18745	Gm32699	0.0456946017276387	0.958805518335448	-0.39710341837694	0.657620666306184	-0.387251231558023	0.763083193587391
18746	H2-DMb1	0.122550305782982	0.86822030147331	0.214773893508179	0.769940126787794	0.313189168445615	0.763143502861688
18747	Dusp8	1.01766626246787	1.29392813290531E-12	0.0961538249083786	0.474220726973077	-0.0610607085305899	0.763175360398828
18748	Gm36979	-3.51358225729379	0.144572597772968	-0.922956493760703	0.727359025450082	-1.04907560997797	0.763199997470056
18749	Gm7368	-0.764622299577157	0.765770313792228	2.48945861685765	0.302916937948373	-1.0204887236148	0.763224704857066
18750	Fam83f	-0.619924039591322	0.584868822027774	-0.238120287813672	0.838507082480519	0.484946519893386	0.763226964468894
18751	AA413626	1.86309544507412	0.111300639160421	-0.323478562430766	0.754554442455117	0.498095616280249	0.7632689050744
18752	AI481877	1.4845607709562	0.548809988488818	-0.0359407521615705	0.987722028968862	1.03917557983335	0.763303647905138
18753	D830036C21Rik	0.635703158634029	0.667821093447749	1.06082361690734	0.443196581630919	-0.614200491385408	0.763310812832626
18754	Wdr6	-0.00634884967645896	0.985560443716705	-0.151080502487383	0.666748200332136	0.149370827763441	0.763374177286297
18755	H3f3c	0.092496746259328	0.902131488039023	-0.092041756904271	0.902520198518762	-0.324351329734773	0.763472946742436
18756	Ccdc188	-0.720243590055498	0.61954523323506	-0.272812195567748	0.859011653998832	-0.641842628658078	0.763516168984082
18757	Cog2	0.0172962310136748	0.945475959590915	0.174714714139515	0.489084302516107	0.107462787841927	0.763557033418181
18758	Gm47850	-3.73895171467439	0.382572137656567	0.0387617292530816	0.992982769055512	-1.83986871227168	0.763573369504185
18759	Prkab2	-0.699203631386456	6.16166831213524E-10	-0.0113453788650272	0.92058034154189	0.0480810688971344	0.76360315642733
18760	Arap3	-0.0682060564618369	0.932996336883752	-0.346393388057229	0.671262212486752	-0.348253059293269	0.763630358883002
18761	Sugp2	0.125173819640559	0.482497089076181	-0.0643027632096408	0.717931280761339	0.0758396864539928	0.763636249222332
18762	Tsg101-ps	0.113602259605758	0.848640296064296	0.393787799450213	0.495027009020943	-0.249695920979047	0.763660688283767
18763	Gm15987	0.770491414915756	0.360470480301957	-1.72904453582825	0.0503568298157185	-0.402436989400334	0.763682806962822
18764	Smc1b	1.37341490310143	0.374696941129672	-0.488703197164603	0.732584863441423	0.662121498657078	0.76371116644655
18765	1600014C23Rik	0.545876141142554	0.842929813310068	-1.27735506500477	0.651443596699529	1.19619259746264	0.763841903191154
18766	Gm37486	-0.315350033631365	0.853897757415025	-0.372689095150633	0.831197414725611	0.729969757063808	0.763844591519293
18767	Gucy1a2	-1.42168253036417	8.50361505494686E-15	-0.652998536681562	0.000705033347603647	-0.0793015881910127	0.763907765130544
18768	Rps16-ps2	0.327753765701412	0.52713091259711	0.322902343205016	0.531526338234191	0.219535755460847	0.763973008947417
18769	Gm8783	0.164110881852927	0.793997099696237	0.410650997102025	0.492540420343399	0.256142697137658	0.763999795158636
18770	Slc38a9	-0.170413306645605	0.390035532301613	-0.325569964197604	0.105876836351	-0.0852855316833063	0.764023610139409
18771	Tctn1	-0.11370840158762	0.328871294723422	-0.259701254485019	0.0289040849718938	-0.0503488766248044	0.764058782336612
18772	Gm13620	-0.0365991073459345	0.993374270119548	0.0388696085590791	0.992963239627914	1.86241357756926	0.764067227740905
18773	Gm38364	-0.0365991073459345	0.993374270119548	0.0388696085590791	0.992963239627914	1.86241357756926	0.764067227740905
18774	Gm45416	-0.0365991073459345	0.993374270119548	0.0388696085590791	0.992963239627914	1.86241357756926	0.764067227740905
18775	Gm48097	-0.0365991073459345	0.993374270119548	0.0388696085590791	0.992963239627914	1.86241357756926	0.764067227740905
18776	Gm15197	-0.0365991073459345	0.993374270119548	0.0388696085590791	0.992963239627914	1.86241357756926	0.764067227740905
18777	Gm12295	-0.0365991073459345	0.993374270119548	0.0388696085590791	0.992963239627914	1.86241357756926	0.764067227740905
18778	Chrne	-0.0365991073459345	0.993374270119548	0.0388696085590791	0.992963239627914	1.86241357756926	0.764067227740905
18779	Gm11511	-0.0365991073459345	0.993374270119548	0.0388696085590791	0.992963239627914	1.86241357756926	0.764067227740905
18780	Krt8	-0.0365991073459345	0.993374270119548	0.0388696085590791	0.992963239627914	1.86241357756926	0.764067227740905
18781	Lrrc74b	-0.0365991073459345	0.993374270119548	0.0388696085590791	0.992963239627914	1.86241357756926	0.764067227740905
18782	Gm26119	-0.0365991073459345	0.993374270119548	0.0388696085590791	0.992963239627914	1.86241357756926	0.764067227740905
18783	Gm14874	-0.0365991073459345	0.993374270119548	0.0388696085590791	0.992963239627914	1.86241357756926	0.764067227740905
18784	1700017M07Rik	-0.0365086100040554	0.99339065295647	1.90703288450082	0.662333433731262	-1.86216394141139	0.764071141876241
18785	Vmn1r-ps32	-0.0365086100040554	0.99339065295647	1.90703288450082	0.662333433731262	-1.86216394141139	0.764071141876241
18786	Gm45615	-0.0365086100040554	0.99339065295647	1.90703288450082	0.662333433731262	-1.86216394141139	0.764071141876241
18787	Gm6980	-0.0365086100040554	0.99339065295647	1.90703288450082	0.662333433731262	-1.86216394141139	0.764071141876241
18788	Gm35548	-0.0365086100040554	0.99339065295647	1.90703288450082	0.662333433731262	-1.86216394141139	0.764071141876241
18789	Esrrb	-0.0365086100040554	0.99339065295647	1.90703288450082	0.662333433731262	-1.86216394141139	0.764071141876241
18790	Gmnc	-0.0365086100040554	0.99339065295647	1.90703288450082	0.662333433731262	-1.86216394141139	0.764071141876241
18791	Itpk1	0.690244861292699	0.408347348796958	-0.114293340861141	0.890848269180452	0.354202824497873	0.764100038322655
18792	Gpt	0.72565771277689	0.359464829690445	-0.645922588002047	0.413868204611346	0.338257356338621	0.764103267758968
18793	Gm2541	-0.239717221870438	0.789929119728402	0.647251475573406	0.461226623474886	-0.371816170718221	0.764178920417396
18794	Mapkbp1	0.0440293341393497	0.817976279292491	-0.205113910879077	0.284432990471611	0.0813350752113427	0.764251606227701
18795	Gm5529	0.462750762358583	0.713963258573256	0.202441982791758	0.867299349396501	0.522313301522503	0.764271429826739
18796	Slc6a13	-0.727167872880374	0.868074120589813	-0.922906108165541	0.834132603023825	1.84487547258514	0.764289921748853
18797	Adcyap1r1	-1.28570760718401	1.2726339339316E-06	-0.510622452951422	0.0547524414372019	-0.112566372490721	0.764384886243817
18798	Gm24196	1.72252660909222	0.614366691711891	1.47128868824661	0.653066980916487	-1.4264495145279	0.764501925449943
18799	Cpe	0.246224162252504	4.9994380432712E-08	-0.229967419493903	3.53396401217569E-07	-0.0191503693289231	0.764533066283817
18800	Gm7695	-0.16665650354116	0.922306392181707	-3.16599492228992	0.11016210125717	0.83769020481516	0.764601718612035
18801	Gm14597	0.208004932267223	0.812161167279481	-0.607403858447309	0.488329863726996	0.371089788395691	0.764708371863171
18802	4930516B21Rik	1.65925765649353	0.0912917493547805	0.447763844518284	0.572215376785978	0.391783126957466	0.764720606801556
18803	Gm18101	1.87287821236144	0.608389713654771	1.06079137651074	0.763860016459989	1.51032017874054	0.764781417016023
18804	Gm9530	-1.51499421683102	0.0610995481422111	-0.317715567972324	0.720788245982648	-0.351943108764045	0.764781619885271
18805	Gm47250	-0.0364998258226391	0.993392243166784	2.84969545279243	0.508479234368164	-1.84303018755676	0.764950160245805
18806	Gm12350	0.255590132409952	0.755123464148986	0.0683616714401145	0.932366588549897	0.342975705457775	0.764957344887857
18807	Rps19-ps2	0.0708023413337936	0.972905979715963	-0.365863639619728	0.862615124766559	0.881428740716118	0.76500955688302
18808	Paqr3	0.534081695520329	0.50344449758631	0.282303973067942	0.72224517206241	0.336552410227817	0.765024088802218
18809	Gm48701	-0.471655922992883	0.574799902361363	0.669869009571236	0.421337161300575	-0.347605651785248	0.765058435674141
18810	Ndufa5	0.0333926014984646	0.778142154901452	-0.0963759387244603	0.416611124530776	0.0502310883313345	0.765073764513357
18811	Snora17	0.297667259733393	0.740649578011966	0.790172233987262	0.35382190013315	0.363837796384507	0.76521803386268
18812	H3f3aos	0.89709428753868	0.3918439229191	-0.933024998172073	0.373436146351168	0.454739047245945	0.765221080512384
18813	Zfp169	0.719465380207864	0.386603349400653	-0.34200706380007	0.680023604832766	0.351184532408735	0.765226489019471
18814	Gm43966	0.983530086711427	0.513826197605389	-1.42275102847659	0.358765987146236	0.677567199057466	0.765292540109555
18815	Gm6170	-0.442334952805002	0.371829614167483	0.189246394553378	0.707153869953726	-0.20818881391611	0.765339283487911
18816	Toe1	0.643795197285855	0.446233357318767	0.0949283424146956	0.910340733051503	0.356348006269839	0.765398941806329
18817	Setbp1	-0.709527912931142	0.0310665142347431	-0.174825384068346	0.596320729021869	-0.138972549105966	0.765430624527877
18818	Cox8b	0.831454438882004	0.846453228044455	-2.48152525792383	0.566020417432864	1.83575325868059	0.765434504229279
18819	B430218F22Rik	0.482259605393707	0.783265264730147	0.362042404123226	0.826778494061458	-0.749092431055018	0.765448307236912
18820	Orai1	0.424131059756585	0.0694953680076624	-0.253664095139945	0.276553392318996	0.0987782994526673	0.765515489809954
18821	C630043F03Rik	-0.305195863813644	0.530106938284293	-0.0601506116842116	0.902661111653677	-0.206401530661627	0.765516135312612
18822	Mad2l2	-0.0861067091265809	0.73598286333314	0.193767792973569	0.446016341385493	-0.107293728451825	0.765558531657341
18823	Gm12691	1.7954555284769	0.677031567842263	-2.75497237929605	0.522751425876118	1.83795495557211	0.765599298040515
18824	1500015L24Rik	1.7954555284769	0.677031567842263	-2.75497237929605	0.522751425876118	1.83795495557211	0.765599298040515
18825	Gm15568	2.75724288050919	0.522408854787639	-1.79318502726375	0.677416953541519	1.8379549555721	0.765599298040515
18826	Gm5340	1.7954555284769	0.677031567842263	-2.75497237929605	0.522751425876118	1.8379549555721	0.765599298040515
18827	Gm9974	1.7954555284769	0.677031567842263	-2.75497237929605	0.522751425876118	1.8379549555721	0.765599298040515
18828	Gm44861	-0.73419326539687	0.843921667043223	0.917279054794795	0.805224987893545	-1.57007422392334	0.765637782793786
18829	Gm10364	-0.73419326539687	0.843921667043223	0.917279054794795	0.805224987893545	-1.57007422392334	0.765637782793786
18830	D830039M14Rik	0.118519456585838	0.95015616138536	-0.201272252379417	0.91572457557675	0.794577760242509	0.7656531861865
18831	Ankrd50	0.412367533980706	0.016711744441664	0.495068496440097	0.00394705351681805	0.0725055901201345	0.765670970826351
18832	Gm5259	1.8069327095514	0.679189676222195	-1.80466220833826	0.679570368314638	1.84944114392983	0.765690965792051
18833	Gm38169	1.8069327095514	0.679189676222195	-1.80466220833826	0.679570368314638	1.84944114392983	0.765690965792051
18834	Gm37811	1.8069327095514	0.679189676222195	-1.80466220833826	0.679570368314638	1.84944114392983	0.765690965792051
18835	Hoxd13	1.8069327095514	0.679189676222195	-1.80466220833826	0.679570368314638	1.84944114392983	0.765690965792051
18836	Hoxd3os1	1.8069327095514	0.679189676222195	-1.80466220833826	0.679570368314638	1.84944114392983	0.765690965792051
18837	Gm15264	1.8069327095514	0.679189676222195	-1.80466220833826	0.679570368314638	1.84944114392983	0.765690965792051
18838	Gm43178	1.8069327095514	0.679189676222195	-1.80466220833826	0.679570368314638	1.84944114392983	0.765690965792051
18839	Gm43787	1.8069327095514	0.679189676222195	-1.80466220833826	0.679570368314638	1.84944114392983	0.765690965792051
18840	Lrrc43	1.8069327095514	0.679189676222195	-1.80466220833826	0.679570368314638	1.84944114392983	0.765690965792051
18841	Gm42790	1.8069327095514	0.679189676222195	-1.80466220833826	0.679570368314638	1.84944114392983	0.765690965792051
18842	Gm43920	1.8069327095514	0.679189676222195	-1.80466220833826	0.679570368314638	1.84944114392983	0.765690965792051
18843	Pla2g4c-ps	1.8069327095514	0.679189676222195	-1.80466220833826	0.679570368314638	1.84944114392983	0.765690965792051
18844	Gm26600	1.8069327095514	0.679189676222195	-1.80466220833826	0.679570368314638	1.84944114392983	0.765690965792051
18845	Gm4881	1.8069327095514	0.679189676222195	-1.80466220833826	0.679570368314638	1.84944114392983	0.765690965792051
18846	Gm46204	1.8069327095514	0.679189676222195	-1.80466220833826	0.679570368314638	1.84944114392983	0.765690965792051
18847	Gm47545	1.8069327095514	0.679189676222195	-1.80466220833826	0.679570368314638	1.84944114392983	0.765690965792051
18848	Gm8700	1.8069327095514	0.679189676222195	-1.80466220833826	0.679570368314638	1.84944114392983	0.765690965792051
18849	AC129178.1	1.8069327095514	0.679189676222195	-1.80466220833826	0.679570368314638	1.84944114392983	0.765690965792051
18850	H2-Aa	1.8069327095514	0.679189676222195	-1.80466220833826	0.679570368314638	1.84944114392983	0.765690965792051
18851	Magt1	-0.0630961011514483	0.306837266859722	0.181586811786879	0.00317817691847478	-0.0259469078301019	0.765692417426473
18852	Gm42664	0.409019676958938	0.567263237693418	-0.390203764747081	0.58482798704405	0.302676799241216	0.76571001598355
18853	Gm44126	-0.159670814836865	0.82754948595655	0.322560237221605	0.65561411829626	-0.305444519256175	0.765728210971929
18854	Kansl2-ps	-0.111853136781834	0.777745564235466	0.847853565672205	0.0233402798520558	-0.157250452128961	0.765781157478971
18855	Gm28874	0.551398294900146	0.626159008899691	0.340447465837607	0.751825893314525	-0.476704608206228	0.765871417143968
18856	Gm10209	-2.06824990433331	0.418863379958394	-0.884740361892856	0.74947836846883	-1.12344485594296	0.765899901598926
18857	Pptc7	0.0817408958807053	0.740354389805069	-0.0321121880916094	0.896340348408584	0.103842004258032	0.765942916905887
18858	Gm45137	0.127717305268884	0.879145097048997	-0.103768063802173	0.901484992099716	0.352912630462468	0.765984570220969
18859	Rnf103	-0.0881792894659359	0.425025617632894	-0.187942269444527	0.0908614213382687	0.0467118601797906	0.766051796278613
18860	Gm11222	1.51946503061874	0.678313815804541	-1.51719452341557	0.678767626201223	1.56199408560485	0.766094234691873
18861	Mmp13	0.854288257938101	0.328326517127222	0.0857796954379024	0.919351560433971	0.364529001036305	0.766102552062757
18862	Gm8741	0.139193707484712	0.909003303364566	1.04978386428381	0.355923339083057	-0.489995758481307	0.766125146469109
18863	Gm6653	1.51947082654898	0.678407853218363	-1.51720031935537	0.678861545478889	1.56199986186827	0.766162714527139
18864	Gm47817	-0.0365891876566914	0.993376065891972	1.00064704090213	0.820389914823132	1.83265063781189	0.766261217694072
18865	Gm12630	1.85677426310387	0.412515155152203	-0.673902860801861	0.752018453813531	-0.974848650831409	0.766277307924351
18866	Plch2	0.801871403570767	0.33632656195441	-0.277353873136367	0.733496122588998	0.351845391983542	0.766310081913132
18867	Gm48908	0.461992879470483	0.54274203866003	-0.507998536273987	0.50384228236774	0.324032366106251	0.766363813420905
18868	Rbm42	0.100106906914867	0.946123800718233	0.0146336479171973	0.992052256526133	0.611642361660727	0.766517622694014
18869	Ccdc63	-1.66351296857507	0.316051139047061	-0.308756551509357	0.863995741018669	-0.717136051405044	0.766524626882569
18870	Mcf2l	0.195738764906241	0.234686988183245	-0.242320988763722	0.141732185838025	0.0698851019247743	0.766585662551943
18871	Slc38a4	-1.4796559285524	2.74090260085029E-10	-0.913692968490629	0.000323923665754027	0.101712692276926	0.766628736680894
18872	Gm4070	0.7192217489001	0.270219996433048	0.678143817845898	0.280817566579377	-0.270324039898279	0.766633501722434
18873	Slc25a25	-0.0130848548139234	0.924000284254609	1.26082445459185	1.08791226979274E-22	0.054014546493408	0.766668738955736
18874	Gm6457	0.613009675305722	0.273030019745134	-0.388334624000346	0.478963690759857	0.24020753919601	0.766743227785975
18875	Trim21	-0.00599143838982176	0.983643709523409	-1.38656127003218	9.65849849188604E-06	0.131105291288995	0.766781308500027
18876	Gm5822	-0.275420385603893	0.618478729795336	0.199441572714098	0.719533113294134	-0.231137521051739	0.766805894551862
18877	Vmn2r-ps88	-0.492572740145667	0.822884044389005	1.04786270512344	0.624748554864769	-0.893789242363777	0.766872147484549
18878	Gm16199	0.893951384438151	0.692074922352985	-0.0183346434239199	0.993298217545994	0.932892708796912	0.766891837157026
18879	Piga	-0.148793502340375	0.366422072976295	-0.383634980070014	0.0230400440028683	-0.0705363526017797	0.767004286986286
18880	2610027K06Rik	0.992038011474718	0.296266665578594	-0.81653011157473	0.383308318966883	-0.439262889328267	0.767008090056419
18881	Gm11878	1.44073806783621	0.556705664058984	-0.329618631008654	0.887791474846395	1.01667171470221	0.767033812148858
18882	AI463170	2.74555503537563	0.524222980977161	-1.7814971821302	0.679438215653766	1.82626745100599	0.767059792809202
18883	Nudt7	0.00129843643397446	0.996034596116679	-0.286638207382941	0.276223063178414	0.110267901873506	0.76706016927914
18884	Prm2	0.925192357729913	0.802521951741649	1.0026743677081	0.783303239453507	1.51813042585638	0.767078693474846
18885	Zfp637	0.0795024973695759	0.709260502001649	0.285850934860069	0.17741077214618	-0.0889219476029451	0.767336408106292
18886	Armcx2	-0.39514096682594	0.0180204933482679	0.119243124299775	0.475629122001358	-0.0698888233236852	0.767339603709905
18887	Rec8	0.113660364655587	0.937481773929118	-0.0789880581985533	0.956424550766793	0.60197936478036	0.767352022066143
18888	Gm49486	1.19853497059591	0.668665841454424	-0.953222812039854	0.73168252681434	1.18702203328359	0.767393198359082
18889	Tspan3	-0.410073277933441	8.06235459497665E-09	0.214559637868749	0.00259488258631691	-0.0296782192236939	0.767415810537305
18890	Gm31410	1.18747207450265	0.667706565302136	-0.456519633634014	0.8653840419433	-1.17497712854366	0.767427725262131
18891	Gm43460	0.326687293781064	0.669247082135515	0.246080101647955	0.738255802628094	0.312460420771572	0.76752542227822
18892	Tst	1.30297906229201	0.0785125995858018	-0.503771102580003	0.492396572911186	0.310620818107366	0.767539216690259
18893	4732471J01Rik	0.581134993222105	0.485790829746588	-0.317620986388771	0.698217745832057	0.351593195152385	0.767612107971168
18894	1700082M22Rik	-0.0365281355939652	0.993387118216434	0.916333571686161	0.833888316765174	-1.83326188378761	0.767688070457673
18895	Gm45694	-0.036528135593964	0.993387118216434	0.91633357168616	0.833888316765174	-1.83326188378761	0.767688070457674
18896	S100a8	-0.0365281355939638	0.993387118216434	0.916333571686159	0.833888316765174	-1.83326188378761	0.767688070457674
18897	Boll	-0.0365094529763976	0.993390500352222	1.87810257470411	0.667317015960609	-1.83323419359896	0.767691497776108
18898	Vwc2l	-0.0365094529763976	0.993390500352222	1.87810257470411	0.667317015960609	-1.83323419359896	0.767691497776108
18899	Gm13185	-0.0365094529763976	0.993390500352222	1.87810257470411	0.667317015960609	-1.83323419359896	0.767691497776108
18900	Gm24875	-0.0365094529763976	0.993390500352222	1.87810257470411	0.667317015960609	-1.83323419359896	0.767691497776108
18901	Gm47291	-0.0365094529763976	0.993390500352222	1.87810257470411	0.667317015960609	-1.83323419359896	0.767691497776108
18902	Gm13474	-0.0365094529763976	0.993390500352222	1.87810257470411	0.667317015960609	-1.83323419359896	0.767691497776108
18903	Bpifb5	-0.0365094529763976	0.993390500352222	1.87810257470411	0.667317015960609	-1.83323419359896	0.767691497776108
18904	Gm14406	-0.0365094529763976	0.993390500352222	1.87810257470411	0.667317015960609	-1.83323419359896	0.767691497776108
18905	Gm33707	-0.0365094529763976	0.993390500352222	1.87810257470411	0.667317015960609	-1.83323419359896	0.767691497776108
18906	Gm12415	-0.0365094529763976	0.993390500352222	1.87810257470411	0.667317015960609	-1.83323419359896	0.767691497776108
18907	Gm25827	-0.0365094529763976	0.993390500352222	1.87810257470411	0.667317015960609	-1.83323419359896	0.767691497776108
18908	Dmbx1	-0.0365094529763976	0.993390500352222	1.87810257470411	0.667317015960609	-1.83323419359896	0.767691497776108
18909	4933407E24Rik	-0.0365094529763976	0.993390500352222	1.87810257470411	0.667317015960609	-1.83323419359896	0.767691497776108
18910	Gm15906	-0.0365094529763976	0.993390500352222	1.87810257470411	0.667317015960609	-1.83323419359896	0.767691497776108
18911	Gm2213	-0.0365094529763976	0.993390500352222	1.87810257470411	0.667317015960609	-1.83323419359896	0.767691497776108
18912	Gm15984	-0.0365094529763976	0.993390500352222	1.87810257470411	0.667317015960609	-1.83323419359896	0.767691497776108
18913	Gm33969	-0.0365094529763976	0.993390500352222	1.87810257470411	0.667317015960609	-1.83323419359896	0.767691497776108
18914	Gm31048	-0.0365094529763976	0.993390500352222	1.87810257470411	0.667317015960609	-1.83323419359896	0.767691497776108
18915	Gm8152	-0.0365094529763976	0.993390500352222	1.87810257470411	0.667317015960609	-1.83323419359896	0.767691497776108
18916	Gm24050	-0.0365094529763976	0.993390500352222	1.87810257470411	0.667317015960609	-1.83323419359896	0.767691497776108
18917	Gm10444	-0.0365094529763976	0.993390500352222	1.87810257470411	0.667317015960609	-1.83323419359896	0.767691497776108
18918	Gm44307	-0.0365094529763976	0.993390500352222	1.87810257470411	0.667317015960609	-1.83323419359896	0.767691497776108
18919	4930425L21Rik	-0.0365094529763976	0.993390500352222	1.87810257470411	0.667317015960609	-1.83323419359896	0.767691497776108
18920	Ranbp2-ps1	-0.0365094529763976	0.993390500352222	1.87810257470411	0.667317015960609	-1.83323419359896	0.767691497776108
18921	Gfy	-0.0365094529763976	0.993390500352222	1.87810257470411	0.667317015960609	-1.83323419359896	0.767691497776108
18922	Aprt-ps	-0.0365094529763976	0.993390500352222	1.87810257470411	0.667317015960609	-1.83323419359896	0.767691497776108
18923	Gm45702	-0.0365094529763976	0.993390500352222	1.87810257470411	0.667317015960609	-1.83323419359896	0.767691497776108
18924	Gm26784	-0.0365094529763976	0.993390500352222	1.87810257470411	0.667317015960609	-1.83323419359896	0.767691497776108
18925	Gm17508	-0.0365094529763976	0.993390500352222	1.87810257470411	0.667317015960609	-1.83323419359896	0.767691497776108
18926	Gm17226	-0.0365094529763976	0.993390500352222	1.87810257470411	0.667317015960609	-1.83323419359896	0.767691497776108
18927	Gm24944	-0.0365094529763976	0.993390500352222	1.87810257470411	0.667317015960609	-1.83323419359896	0.767691497776108
18928	Gm26602	-0.0365094529763976	0.993390500352222	1.87810257470411	0.667317015960609	-1.83323419359896	0.767691497776108
18929	AC122901.1	-0.0365094529763976	0.993390500352222	1.87810257470411	0.667317015960609	-1.83323419359896	0.767691497776108
18930	Gm48521	-0.0365094529763976	0.993390500352222	1.87810257470411	0.667317015960609	-1.83323419359896	0.767691497776108
18931	Mir26a-2	-0.0365094529763976	0.993390500352222	1.87810257470411	0.667317015960609	-1.83323419359896	0.767691497776108
18932	Gm11545	-0.0365094529763976	0.993390500352222	1.87810257470411	0.667317015960609	-1.83323419359896	0.767691497776108
18933	Gm48441	-0.0365094529763976	0.993390500352222	1.87810257470411	0.667317015960609	-1.83323419359896	0.767691497776108
18934	Gm48733	-0.0365094529763976	0.993390500352222	1.87810257470411	0.667317015960609	-1.83323419359896	0.767691497776108
18935	Cadps	-0.0365094529763976	0.993390500352222	1.87810257470411	0.667317015960609	-1.83323419359896	0.767691497776108
18936	Lrit2	-0.0365094529763976	0.993390500352222	1.87810257470411	0.667317015960609	-1.83323419359896	0.767691497776108
18937	Gm8586	-0.0365094529763976	0.993390500352222	1.87810257470411	0.667317015960609	-1.83323419359896	0.767691497776108
18938	4930452G13Rik	-0.0365094529763976	0.993390500352222	1.87810257470411	0.667317015960609	-1.83323419359896	0.767691497776108
18939	Gm49105	-0.0365094529763976	0.993390500352222	1.87810257470411	0.667317015960609	-1.83323419359896	0.767691497776108
18940	4833422M21Rik	-0.0365094529763976	0.993390500352222	1.87810257470411	0.667317015960609	-1.83323419359896	0.767691497776108
18941	Gm15802	-0.0365094529763976	0.993390500352222	1.87810257470411	0.667317015960609	-1.83323419359896	0.767691497776108
18942	Prss33	-0.0365094529763976	0.993390500352222	1.87810257470411	0.667317015960609	-1.83323419359896	0.767691497776108
18943	Gm17218	-0.0365094529763976	0.993390500352222	1.87810257470411	0.667317015960609	-1.83323419359896	0.767691497776108
18944	Gm26940	-0.0365094529763976	0.993390500352222	1.87810257470411	0.667317015960609	-1.83323419359896	0.767691497776108
18945	Gm44577	-0.0365094529763976	0.993390500352222	1.87810257470411	0.667317015960609	-1.83323419359896	0.767691497776108
18946	1700019N19Rik	-0.0365094529763976	0.993390500352222	1.87810257470411	0.667317015960609	-1.83323419359896	0.767691497776108
18947	Zic3	-0.0365094529763976	0.993390500352222	1.87810257470411	0.667317015960609	-1.83323419359896	0.767691497776108
18948	Gm8662	-0.0365094529763976	0.993390500352222	1.87810257470411	0.667317015960609	-1.83323419359896	0.767691497776108
18949	Gm12705	-0.998287463840864	0.820806242320928	1.87809323352656	0.667318571219441	-1.83321551098139	0.767693797185679
18950	N4bp2l1	-0.182094127654769	0.641518245616847	-1.98695274880137	2.29200701564262E-05	0.191578119562237	0.767748425531088
18951	Chl1	2.07572228205435	0.0152671727298568	-0.944334404393373	0.226216033754248	0.377480797634687	0.767877871828323
18952	Nck1	0.076819761319619	0.415446649368804	-0.0873060704839543	0.354484957862218	-0.0395690839636168	0.768130802803803
18953	Nhlrc2	0.095058187258933	0.416257759981736	-0.110267299460103	0.345498484938744	0.0489364557773157	0.768132388312651
18954	Gm12781	-1.31931703861206	0.637784836723777	-0.00580921459841003	0.998407839418832	-1.18989970514195	0.768191497074131
18955	Gm43931	-0.677819147076019	0.664415889630538	-1.58772166556612	0.379707174520982	0.708374185220359	0.76829404396293
18956	Ajm1	1.78558000910633	0.682896231358704	-1.78330950789319	0.683277558138967	1.82808906567255	0.768364108823872
18957	Gm13500	1.78558000910633	0.682896231358704	-1.78330950789319	0.683277558138967	1.82808906567255	0.768364108823872
18958	Gm16114	1.78558000910633	0.682896231358704	-1.78330950789319	0.683277558138967	1.82808906567255	0.768364108823872
18959	Gm11869	1.78558000910633	0.682896231358704	-1.78330950789319	0.683277558138967	1.82808906567255	0.768364108823872
18960	Il11ra2	1.78558000910633	0.682896231358704	-1.78330950789319	0.683277558138967	1.82808906567255	0.768364108823872
18961	Gm12577	1.78558000910633	0.682896231358704	-1.78330950789319	0.683277558138967	1.82808906567255	0.768364108823872
18962	Epha10	1.78558000910633	0.682896231358704	-1.78330950789319	0.683277558138967	1.82808906567255	0.768364108823872
18963	Gm42851	1.78558000910633	0.682896231358704	-1.78330950789319	0.683277558138967	1.82808906567255	0.768364108823872
18964	Gabrg1	1.78558000910633	0.682896231358704	-1.78330950789319	0.683277558138967	1.82808906567255	0.768364108823872
18965	E030018B13Rik	1.78558000910633	0.682896231358704	-1.78330950789319	0.683277558138967	1.82808906567255	0.768364108823872
18966	Gm44888	1.78558000910633	0.682896231358704	-1.78330950789319	0.683277558138967	1.82808906567255	0.768364108823872
18967	Gm32786	1.78558000910633	0.682896231358704	-1.78330950789319	0.683277558138967	1.82808906567255	0.768364108823872
18968	4933417O13Rik	1.78558000910633	0.682896231358704	-1.78330950789319	0.683277558138967	1.82808906567255	0.768364108823872
18969	Gm20778	1.78558000910633	0.682896231358704	-1.78330950789319	0.683277558138967	1.82808906567255	0.768364108823872
18970	Nrgn	1.78558000910633	0.682896231358704	-1.78330950789319	0.683277558138967	1.82808906567255	0.768364108823872
18971	4930563M21Rik	1.78558000910633	0.682896231358704	-1.78330950789319	0.683277558138967	1.82808906567255	0.768364108823872
18972	Gm47700	1.78558000910633	0.682896231358704	-1.78330950789319	0.683277558138967	1.82808906567255	0.768364108823872
18973	AC140457.1	1.78558000910633	0.682896231358704	-1.78330950789319	0.683277558138967	1.82808906567255	0.768364108823872
18974	Prps1l1	1.78558000910633	0.682896231358704	-1.78330950789319	0.683277558138967	1.82808906567255	0.768364108823872
18975	Gm47548	1.78558000910633	0.682896231358704	-1.78330950789319	0.683277558138967	1.82808906567255	0.768364108823872
18976	Gm48600	1.78558000910633	0.682896231358704	-1.78330950789319	0.683277558138967	1.82808906567255	0.768364108823872
18977	Gm17116	1.78558000910633	0.682896231358704	-1.78330950789319	0.683277558138967	1.82808906567255	0.768364108823872
18978	Tigit	1.78558000910633	0.682896231358704	-1.78330950789319	0.683277558138967	1.82808906567255	0.768364108823872
18979	Gm16569	1.78558000910633	0.682896231358704	-1.78330950789319	0.683277558138967	1.82808906567255	0.768364108823872
18980	Sstr5	1.78558000910633	0.682896231358704	-1.78330950789319	0.683277558138967	1.82808906567255	0.768364108823872
18981	Zfp93	-0.122239975774155	0.79291901567962	-0.00543215466119523	0.990702695809953	0.19352062653642	0.768672450601265
18982	Gm47750	0.894263609609056	0.693509982018948	0.0100661547900621	0.996333278423465	0.92869821445198	0.768699922912955
18983	1700016J18Rik	2.85283748591931	0.416734211458865	-0.460292052584227	0.892830554322897	1.46688291360353	0.768743181639813
18984	Zscan22	-0.236529909541663	0.381005259194677	0.0876218255996201	0.746380305149156	-0.112213045403295	0.768798998165009
18985	AC110534.2	-1.28822420392631	0.583467709109129	0.0388557799589514	0.987432691641484	0.958427588606657	0.768867923574559
18986	Slc26a8	0.232055354172022	0.832925056708887	0.413083714691477	0.702196371126036	-0.455501700262283	0.768900594560645
18987	Plekhm3	-0.206474538964733	0.0723054831470295	-0.39457035594759	0.000823860850023651	0.0486109573013781	0.768938999351904
18988	Gm12435	-0.401189835852172	0.541225542460395	-0.131336680186012	0.847916651065325	0.273999896862707	0.768962694456893
18989	Gm14104	-0.0365983415778725	0.993374408747407	0.0388688427910162	0.992963378255162	1.82299271163033	0.769001673964982
18990	Gm43817	-0.0365983415778725	0.993374408747407	0.0388688427910162	0.992963378255162	1.82299271163033	0.769001673964982
18991	1700128E19Rik	-0.0365983415778725	0.993374408747407	0.0388688427910162	0.992963378255162	1.82299271163033	0.769001673964982
18992	F11	-0.0365983415778725	0.993374408747407	0.0388688427910162	0.992963378255162	1.82299271163033	0.769001673964982
18993	Catsperb	-0.0365983415778725	0.993374408747407	0.0388688427910162	0.992963378255162	1.82299271163033	0.769001673964982
18994	Gm17177	-0.0365983415778725	0.993374408747407	0.0388688427910162	0.992963378255162	1.82299271163033	0.769001673964982
18995	Gm48228	-0.0365983415778725	0.993374408747407	0.0388688427910162	0.992963378255162	1.82299271163033	0.769001673964982
18996	Gm48593	-0.0365983415778725	0.993374408747407	0.0388688427910162	0.992963378255162	1.82299271163033	0.769001673964982
18997	Gm41002	-0.0365983415778725	0.993374408747407	0.0388688427910162	0.992963378255162	1.82299271163033	0.769001673964982
18998	Gm5802	-0.0365983415778725	0.993374408747407	0.0388688427910162	0.992963378255162	1.82299271163033	0.769001673964982
18999	Calhm1	-0.0365983415778725	0.993374408747407	0.0388688427910162	0.992963378255162	1.82299271163033	0.769001673964982
19000	Gm26626	-0.0365785246201084	0.991652601878048	1.84798399658317	0.592371271473703	1.41270052985623	0.769083295014679
19001	Edar	1.1994230460121	0.616940923599317	0.320794013204364	0.886551398541744	-1.00353415088021	0.769191635330865
19002	Pigv	0.301185684106317	0.787659354308053	-0.0510920193155422	0.963543215942975	0.463746042453482	0.769282208002521
19003	Gm16477	0.0186809902272288	0.984241443647938	-0.204346067842107	0.830967584510892	-0.405609939109592	0.76931368439654
19004	Ankfy1	0.0729586894285088	0.413635679276345	-0.164244134201472	0.065941721562328	0.0371045186602214	0.769346269834465
19005	Naca	-0.00321868768843646	0.977297970278103	0.17007603861543	0.132419397313956	-0.0468849780577822	0.769353574678101
19006	Snora41	0.494804878995744	0.729985249143425	1.31100930192083	0.326238960359421	-0.572319838005968	0.769387434388354
19007	Egr4	-0.824046870791154	0.773491623710854	-0.886347049909791	0.767405470706961	1.19582251478908	0.769471672921336
19008	Gm42477	0.194838882648409	0.947557613541364	0.559739798521821	0.846528172154198	-1.22640520085747	0.769505548253259
19009	Ankar	-1.68892830059403	0.699646354056227	0.0388522556728409	0.992966381026368	1.79527606081555	0.769538245046495
19010	Arid1b	0.249022191996579	0.0141328298301855	0.00793475793125954	0.937322219895465	0.0420365270340247	0.769557382016241
19011	Gm44445	-0.998376023272529	0.820790615842099	0.038859172453381	0.992965128879456	1.80606610828298	0.769585177696955
19012	Gm31904	-0.998376023272529	0.820790615842099	0.038859172453381	0.992965128879456	1.80606610828298	0.769585177696955
19013	Heatr9	-0.998376023272529	0.820790615842099	0.038859172453381	0.992965128879456	1.80606610828298	0.769585177696955
19014	Mir6365	-0.998376023272529	0.820790615842099	0.0388591724533817	0.992965128879456	1.80606610828298	0.769585177696955
19015	Gm6545	2.83452966585845	0.240498821916281	-1.95008525184487	0.405482882304572	1.03310393028163	0.769678749765685
19016	Gm13394	-0.0032588372224047	0.997457218075956	0.234874946179645	0.8166332014958	-0.423793669122683	0.769699030315475
19017	Mobp	3.68882350177859	0.245361417690178	-1.28367758357442	0.675593039111726	1.32847450689086	0.769720258404457
19018	Gm17907	-0.0618630966386594	0.952360018427032	0.521801487446428	0.607169854633109	-0.423581104587721	0.769757462727649
19019	Gng10	-0.247344653188307	0.743062201231925	1.05114739852427	0.149569277539676	-0.300554449041512	0.769827637304374
19020	Gm4577	-3.51478256448273	0.354776147935064	-1.85211050177595	0.640403214722975	-1.60698644753529	0.769832102168898
19021	Gm37067	-0.0365099515754935	0.993390410090257	1.86099095000598	0.670270623492904	-1.81612290130184	0.769834892632186
19022	Gm3940	-0.0365099515754935	0.993390410090257	1.86099095000598	0.670270623492904	-1.81612290130184	0.769834892632186
19023	Lelp1	-0.0365099515754935	0.993390410090257	1.86099095000598	0.670270623492904	-1.81612290130184	0.769834892632186
19024	Gm42482	-0.0365099515754935	0.993390410090257	1.86099095000598	0.670270623492904	-1.81612290130184	0.769834892632186
19025	Slc10a4	-0.0365099515754935	0.993390410090257	1.86099095000598	0.670270623492904	-1.81612290130184	0.769834892632186
19026	Kpna7	-0.0365099515754935	0.993390410090257	1.86099095000598	0.670270623492904	-1.81612290130184	0.769834892632186
19027	9330118I20Rik	-0.0365099515754935	0.993390410090257	1.86099095000598	0.670270623492904	-1.81612290130184	0.769834892632186
19028	Gm44257	-0.0365099515754935	0.993390410090257	1.86099095000598	0.670270623492904	-1.81612290130184	0.769834892632186
19029	Gm2996	-0.0365099515754935	0.993390410090257	1.86099095000598	0.670270623492904	-1.81612290130184	0.769834892632186
19030	Rps13-ps5	-0.0365099515754935	0.993390410090257	1.86099095000598	0.670270623492904	-1.81612290130184	0.769834892632186
19031	Gm12576	-0.0365099515754935	0.993390410090257	1.86099095000598	0.670270623492904	-1.81612290130184	0.769834892632186
19032	Tex21	-0.0365099515754935	0.993390410090257	1.86099095000598	0.670270623492904	-1.81612290130184	0.769834892632186
19033	Gm5207	-0.0365099515754935	0.993390410090257	1.86099095000598	0.670270623492904	-1.81612290130184	0.769834892632186
19034	Siah1-ps2	-0.0365099515754935	0.993390410090257	1.86099095000598	0.670270623492904	-1.81612290130184	0.769834892632186
19035	Gm3355	-0.0365099515754935	0.993390410090257	1.86099095000598	0.670270623492904	-1.81612290130184	0.769834892632186
19036	Gm5430	-0.0365099515754935	0.993390410090257	1.86099095000598	0.670270623492904	-1.81612290130184	0.769834892632186
19037	Cfap53	-0.0365099515754935	0.993390410090257	1.86099095000598	0.670270623492904	-1.81612290130184	0.769834892632186
19038	4933437G19Rik	0.461469987756745	0.688219870674743	-0.784927827680262	0.504169214856923	0.492430847731715	0.769990959810964
19039	Uqcrc2	0.135720512732421	0.489640570262543	0.429496881844822	0.028337956077646	0.0810385445292719	0.770053005484835
19040	Kctd19	0.845704611062135	0.821097168646053	0.618979089701649	0.865235526450342	-1.53592742717301	0.770107870881569
19041	Rpl15-ps5	-0.248635661862685	0.88191892975499	-1.03023406072337	0.565588732699718	-0.756964313010198	0.77028018177235
19042	Dnaaf2	-0.115700714612471	0.884007289940016	-0.121200863351522	0.879234978225081	-0.330428428481782	0.770403191676192
19043	Gm32950	-0.734209398423485	0.843872684240263	0.884595067546352	0.812138910524921	-1.53740612527521	0.770406668957433
19044	Snrpd3	-0.0375572571334554	0.829151269733621	0.0618507055132879	0.722126849782503	0.0717159891950361	0.770589897668721
19045	Clec14a	-0.852718792996375	0.459621597908202	0.0318988298794137	0.978801393213491	-0.480807131995727	0.770591576364693
19046	Cd38	1.60589923489737	0.0058511282563468	0.292210416030912	0.592149555412737	0.236777810044131	0.770592516585036
19047	Inf2	0.228740133292262	0.0277919048365606	-0.0494948147297597	0.633428221978965	0.0428705622535711	0.770679605429588
19048	Gm10699	1.5911788778384	0.310022238160832	-1.73384198029101	0.273100071579154	0.702719061477258	0.770717162862505
19049	Gm44091	0.789000944248793	0.854279791598849	-2.43907193655391	0.57288518945774	1.79330100108108	0.770763050159542
19050	Ptprn2	0.789000944248792	0.854279791598849	-2.43907193655391	0.57288518945774	1.79330100108108	0.770763050159542
19051	Btbd7	0.00723185050054363	0.956499726187966	-0.0253879890296892	0.848112772415232	0.0546288182214835	0.77080945326198
19052	Gm10389	1.40337075914387	0.280666780376239	-1.17595402605497	0.358517891512188	0.563403689351742	0.77086849216597
19053	Mctp2	-0.0803029637888516	0.937077433128176	-0.569000083659279	0.592249284976287	0.430102422828623	0.770872600094555
19054	Hyls1	0.54090040227875	0.519968820641648	-0.208993899245521	0.803357841274726	0.346185382915787	0.770941953133389
19055	Gm45769	0.396413271039923	0.669222641342974	0.011142461239226	0.990341010985654	-0.383867206380303	0.770956199195491
19056	Gm16278	-0.0330299605757234	0.923297792577931	-0.150395466469479	0.66559629661039	0.14245785482485	0.771111448556039
19057	Zc3hc1	0.509881159358604	0.655519338823842	0.200728208531585	0.86050595694665	0.469993221590269	0.771153806729801
19058	Tpst1	0.207017421824949	0.0168246104146509	-0.358040865082382	3.82563270715157E-05	0.036036382389459	0.771212844263939
19059	Prcc	0.0818373892645928	0.710027180931205	-0.0433396212838788	0.843783500008584	0.0905174967198127	0.771235320318609
19060	Mdk	-1.08120288388895	3.40305782059112E-08	-1.07229996493652	2.21669175613674E-07	0.082832249444787	0.771298101020499
19061	Gm42658	0.271901465994092	0.774486298324117	0.436969361957734	0.633883512348385	-0.386625992514561	0.771367862856759
19062	Dctpp1	0.0799785221988217	0.737650941481169	0.284256671460447	0.226836678347316	-0.0973214140428375	0.771414806922868
19063	Rnf135	0.236064234730443	0.789054041237438	-0.281540655868885	0.749667142820741	0.362565964544861	0.771465996631448
19064	Gm7027	0.478171207936782	0.484870864182253	-0.465322913460651	0.496088117507359	0.287761831920271	0.771578565137588
19065	Maml3	-0.664490801480737	0.000933899248270322	-0.990192432288505	1.6117578661461E-05	-0.090270591328243	0.771597766518881
19066	Ppp1r32	1.62963298669246	0.42869435708898	-0.600008682989648	0.758805980759568	0.846675379781271	0.771614827279687
19067	Gm10775	-1.21268766062203	0.780387791480995	-0.922912161297782	0.834131530942409	1.77602887507297	0.771630922590341
19068	Pilrb2	1.11637860082165	0.681445365393844	-2.83837529945785	0.306215872640234	1.15891839937653	0.771779619420685
19069	Rpusd3	-0.104612544662182	0.749647959293205	0.197081549693713	0.544921234482435	0.132301887158641	0.771797070680403
19070	Gm14586	0.184512168470214	0.624091651068193	0.28273953025007	0.444348870758234	-0.153424924350651	0.771816326340431
19071	Gm37853	1.74486619652982	0.685793767194106	-2.70438304734897	0.530628963469767	1.78736709772732	0.771926325244968
19072	Spag17	1.74486619652982	0.685793767194106	-2.70438304734897	0.530628963469767	1.78736709772732	0.771926325244968
19073	A630001O12Rik	2.70665354856211	0.530283945298097	-1.74259569531668	0.686180844228257	1.78736709772732	0.771926325244968
19074	Klre1	-0.0365291374420502	0.993386936850735	0.881950740715776	0.84014035375797	-1.7988797207192	0.771996350314962
19075	Ankrd33	-0.03652913744205	0.993386936850735	0.881950740715776	0.84014035375797	-1.7988797207192	0.771996350314962
19076	Gm16070	-0.0365104548244816	0.993390318986517	1.84371974372007	0.673256167648896	-1.79885203051689	0.771999782240273
19077	A930005N03Rik	-0.0365104548244816	0.993390318986517	1.84371974372007	0.673256167648896	-1.79885203051689	0.771999782240273
19078	Gm16150	-0.0365104548244816	0.993390318986517	1.84371974372007	0.673256167648896	-1.79885203051689	0.771999782240273
19079	Gm28188	-0.0365104548244816	0.993390318986517	1.84371974372007	0.673256167648896	-1.79885203051689	0.771999782240273
19080	Gm5263	-0.0365104548244816	0.993390318986517	1.84371974372007	0.673256167648896	-1.79885203051689	0.771999782240273
19081	Gm37072	-0.0365104548244816	0.993390318986517	1.84371974372007	0.673256167648896	-1.79885203051689	0.771999782240273
19082	Pin1rt1	-0.0365104548244816	0.993390318986517	1.84371974372007	0.673256167648896	-1.79885203051689	0.771999782240273
19083	Gm14159	-0.0365104548244816	0.993390318986517	1.84371974372007	0.673256167648896	-1.79885203051689	0.771999782240273
19084	Gm14497	-0.0365104548244816	0.993390318986517	1.84371974372007	0.673256167648896	-1.79885203051689	0.771999782240273
19085	Gm12703	-0.0365104548244816	0.993390318986517	1.84371974372007	0.673256167648896	-1.79885203051689	0.771999782240273
19086	Gm9758	-0.0365104548244816	0.993390318986517	1.84371974372007	0.673256167648896	-1.79885203051689	0.771999782240273
19087	Gm1969	-0.0365104548244816	0.993390318986517	1.84371974372007	0.673256167648896	-1.79885203051689	0.771999782240273
19088	Gm43312	-0.0365104548244816	0.993390318986517	1.84371974372007	0.673256167648896	-1.79885203051689	0.771999782240273
19089	Gm42133	-0.0365104548244816	0.993390318986517	1.84371974372007	0.673256167648896	-1.79885203051689	0.771999782240273
19090	Gm42934	-0.0365104548244816	0.993390318986517	1.84371974372007	0.673256167648896	-1.79885203051689	0.771999782240273
19091	1700095J07Rik	-0.0365104548244816	0.993390318986517	1.84371974372007	0.673256167648896	-1.79885203051689	0.771999782240273
19092	Gm16838	-0.0365104548244816	0.993390318986517	1.84371974372007	0.673256167648896	-1.79885203051689	0.771999782240273
19093	Gm44750	-0.0365104548244816	0.993390318986517	1.84371974372007	0.673256167648896	-1.79885203051689	0.771999782240273
19094	Gm44157	-0.0365104548244816	0.993390318986517	1.84371974372007	0.673256167648896	-1.79885203051689	0.771999782240273
19095	Gm25327	-0.0365104548244816	0.993390318986517	1.84371974372007	0.673256167648896	-1.79885203051689	0.771999782240273
19096	Gm12774	-0.0365104548244816	0.993390318986517	1.84371974372007	0.673256167648896	-1.79885203051689	0.771999782240273
19097	Slc6a16	-0.0365104548244816	0.993390318986517	1.84371974372007	0.673256167648896	-1.79885203051689	0.771999782240273
19098	Hsd3b7	-0.0365104548244816	0.993390318986517	1.84371974372007	0.673256167648896	-1.79885203051689	0.771999782240273
19099	Gm44929	-0.0365104548244816	0.993390318986517	1.84371974372007	0.673256167648896	-1.79885203051689	0.771999782240273
19100	B230112G18Rik	-0.0365104548244816	0.993390318986517	1.84371974372007	0.673256167648896	-1.79885203051689	0.771999782240273
19101	Gm23184	-0.0365104548244816	0.993390318986517	1.84371974372007	0.673256167648896	-1.79885203051689	0.771999782240273
19102	Gm9495	-0.0365104548244816	0.993390318986517	1.84371974372007	0.673256167648896	-1.79885203051689	0.771999782240273
19103	Gm16218	-0.0365104548244816	0.993390318986517	1.84371974372007	0.673256167648896	-1.79885203051689	0.771999782240273
19104	Gm15511	-0.0365104548244816	0.993390318986517	1.84371974372007	0.673256167648896	-1.79885203051689	0.771999782240273
19105	Gm9541	-0.0365104548244816	0.993390318986517	1.84371974372007	0.673256167648896	-1.79885203051689	0.771999782240273
19106	D730003K21Rik	-0.0365104548244816	0.993390318986517	1.84371974372007	0.673256167648896	-1.79885203051689	0.771999782240273
19107	Gm47128	-0.0365104548244816	0.993390318986517	1.84371974372007	0.673256167648896	-1.79885203051689	0.771999782240273
19108	Gm32926	-0.0365104548244816	0.993390318986517	1.84371974372007	0.673256167648896	-1.79885203051689	0.771999782240273
19109	Gm31562	-0.0365104548244816	0.993390318986517	1.84371974372007	0.673256167648896	-1.79885203051689	0.771999782240273
19110	Gm9978	-0.0365104548244816	0.993390318986517	1.84371974372007	0.673256167648896	-1.79885203051689	0.771999782240273
19111	Gm12617	-0.0365104548244816	0.993390318986517	1.84371974372007	0.673256167648896	-1.79885203051689	0.771999782240273
19112	Gm37391	-0.0365104548244816	0.993390318986517	1.84371974372007	0.673256167648896	-1.79885203051689	0.771999782240273
19113	Gm11638	-0.0365104548244816	0.993390318986517	1.84371974372007	0.673256167648896	-1.79885203051689	0.771999782240273
19114	Cd300e	-0.0365104548244816	0.993390318986517	1.84371974372007	0.673256167648896	-1.79885203051689	0.771999782240273
19115	Gm49251	-0.0365104548244816	0.993390318986517	1.84371974372007	0.673256167648896	-1.79885203051689	0.771999782240273
19116	Mir6937	-0.0365104548244816	0.993390318986517	1.84371974372007	0.673256167648896	-1.79885203051689	0.771999782240273
19117	Gm19554	-0.0365104548244816	0.993390318986517	1.84371974372007	0.673256167648896	-1.79885203051689	0.771999782240273
19118	Gm26129	-0.0365104548244816	0.993390318986517	1.84371974372007	0.673256167648896	-1.79885203051689	0.771999782240273
19119	n-R5s54	-0.0365104548244816	0.993390318986517	1.84371974372007	0.673256167648896	-1.79885203051689	0.771999782240273
19120	Tpbpa	-0.0365104548244816	0.993390318986517	1.84371974372007	0.673256167648896	-1.79885203051689	0.771999782240273
19121	Gm47424	-0.0365104548244816	0.993390318986517	1.84371974372007	0.673256167648896	-1.79885203051689	0.771999782240273
19122	Tppp2	-0.0365104548244816	0.993390318986517	1.84371974372007	0.673256167648896	-1.79885203051689	0.771999782240273
19123	Gm33936	-0.0365104548244816	0.993390318986517	1.84371974372007	0.673256167648896	-1.79885203051689	0.771999782240273
19124	Gm5213	-0.0365104548244816	0.993390318986517	1.84371974372007	0.673256167648896	-1.79885203051689	0.771999782240273
19125	Gm26170	-0.0365104548244816	0.993390318986517	1.84371974372007	0.673256167648896	-1.79885203051689	0.771999782240273
19126	AC144408.1	-0.0365104548244816	0.993390318986517	1.84371974372007	0.673256167648896	-1.79885203051689	0.771999782240273
19127	Gm7030	-0.0365104548244816	0.993390318986517	1.84371974372007	0.673256167648896	-1.79885203051689	0.771999782240273
19128	AC132235.1	-0.0365104548244816	0.993390318986517	1.84371974372007	0.673256167648896	-1.79885203051689	0.771999782240273
19129	Gm38220	-0.0365104548244816	0.993390318986517	1.84371974372007	0.673256167648896	-1.79885203051689	0.771999782240273
19130	1700018A14Rik	-0.0365104548244816	0.993390318986517	1.84371974372007	0.673256167648896	-1.79885203051689	0.771999782240273
19131	Crtac1	-0.0365104548244816	0.993390318986517	1.84371974372007	0.673256167648896	-1.79885203051689	0.771999782240273
19132	Psmb7-ps2	-0.0365104548244816	0.993390318986517	1.84371974372007	0.673256167648896	-1.79885203051689	0.771999782240273
19133	Mir98	-0.0365104548244816	0.993390318986517	1.84371974372007	0.673256167648896	-1.79885203051689	0.771999782240273
19134	Gm24276	-0.99828846568895	0.820806065542844	1.84371040254252	0.673257727275169	-1.79883334789932	0.77200208468448
19135	Tex35	-0.99828846568895	0.820806065542844	1.84371040254252	0.673257727275169	-1.79883334789932	0.77200208468448
19136	Gm12988	-0.998288465688949	0.820806065542844	1.84371040254252	0.673257727275169	-1.79883334789932	0.77200208468448
19137	Pld5	-2.13398165850826	9.38730228079656E-05	-1.09314876816814	0.0746436693595596	0.233968262823147	0.772028082925401
19138	Rps10-ps1	-0.0374426446266085	0.943730232744222	-0.0562317464582045	0.915998227394528	0.217079268099711	0.772131340892921
19139	Ash2l	-0.0566107347380278	0.619212141163101	-0.0255459484489759	0.822704872981103	-0.0467124270912375	0.772136490818993
19140	9330198N18Rik	-0.905686542323767	0.681921777610929	-2.36634796227931	0.328821577125116	0.964869405399529	0.772177301583022
19141	Cldn4	-0.0365699176946122	0.988663761915754	1.91615422109028	0.424818150435843	-1.00530785432988	0.772250786222908
19142	Ap1s3	1.12656566365956	0.163976160364605	0.849488970318367	0.245228776305054	-0.321372134366855	0.772252958974591
19143	Rnf149	0.186134318087374	0.63349124476929	0.887032619067698	0.0228160131088893	0.159535344305531	0.772260920866495
19144	Cutc	0.107301751798657	0.893039216538132	-0.168500819941014	0.832809389039463	0.326652180031881	0.772303420164959
19145	Scgb1a1	-1.92309176976129	0.326265669488172	-0.51255769241767	0.812878407804871	-0.834225978465858	0.772392311645993
19146	Gm8797	1.03704425607923	0.211036990219667	0.0427290523310946	0.956169566843318	0.334838158890676	0.772532184657448
19147	Rnf34	-0.20541813251296	0.129630807588176	0.121012575537209	0.372650184450492	-0.0553037403600386	0.772534910291642
19148	Gm10052	0.196427727759672	0.34173634952187	0.634090176374219	0.00117686332920391	-0.08142900731727	0.772555094578796
19149	Gm5216	0.780760856531839	0.557881235570924	1.04922394694302	0.349085281249131	-0.5115759030845	0.772680447443421
19150	Gm6645	0.883941616577344	0.719937183102611	1.03066074332017	0.651450829695957	-0.985824825838695	0.772687067340386
19151	Snora2b	0.021345587876636	0.991175085290663	1.8599636496387	0.280972003718714	-0.716947264048172	0.772739257871382
19152	Gm5525	0.0978997045659765	0.852912651749291	0.104728971561334	0.840827951340549	0.213455765561396	0.772795055246736
19153	Ffar2	-3.43995772719559	0.0763077105063191	-0.922941750993767	0.678768499828614	0.793413990723901	0.772799420813485
19154	Slc28a2	-0.507374706629513	0.880635295448281	-1.51640157779903	0.665655746263482	-1.4266007919084	0.772992749608655
19155	Cklf	-0.0175089593284786	0.940616328585646	-0.0899065080199946	0.702687824221598	0.096051947696586	0.773012155098075
19156	Baz2a	0.109049262888799	0.162810067513449	-0.193208839467433	0.0135402677208664	0.0320392027138539	0.773041529933786
19157	Uba52-ps	1.1931131729709	0.676358551460741	-4.10303769104417	0.172424995654174	1.23564148007284	0.773211279993962
19158	Gm34667	1.46173191175199	0.471310182709169	-0.702289848206908	0.715434592765773	0.840099188155641	0.773256606552948
19159	Gm3219	-0.175327756556584	0.84503596247111	0.790454348880364	0.363243987054902	-0.354473415400457	0.773281138259624
19160	Pmf1	0.359086440741533	0.0689184353324513	-0.268559423766755	0.172073839980503	-0.0812821107492361	0.773409400669492
19161	Ankra2	-0.1709698846696	0.39811535768398	-0.0153231293829555	0.939783344177529	-0.0824736379828874	0.77346590945363
19162	Upp2	0.445173573189773	0.59108041895191	-0.161793565550645	0.844921833009395	0.337277062740422	0.773466202396135
19163	C1s2	-2.49419063504318	0.0340421176085934	-3.43745591733154	0.0378208803964185	-0.609813559790345	0.773518386716667
19164	Gm4285	0.586385826157176	0.422103701894091	-0.0666965566776344	0.926391480597195	0.296413937196991	0.773783690237356
19165	Hist1h4k	-0.7526404762724	0.793344314734741	0.038858473699081	0.9893851133663	1.14709168011396	0.773820959435218
19166	Vmn2r1	1.36959900266676	0.449066974113683	-0.460868521085711	0.786615157348124	-0.774077025472642	0.773865902948206
19167	Tbl2	-0.189561517770311	0.110281383061566	-0.00577465658841292	0.96141392855037	0.0482335171777251	0.773939935657814
19168	Il33	-1.1774882659147	0.304927639312861	0.503229482159522	0.668841094140577	-0.459724672935648	0.773959756500996
19169	Actc1	-2.91652532430173	0.216806365658133	-1.80719334411137	0.488835853333413	-1.01027329322786	0.774016594469014
19170	Ccdc80	-0.696784402504422	0.0122396791626729	0.802941515246844	0.0038903578336198	0.112892590358997	0.774071254760343
19171	Ppp1r27	0.772077643515506	0.783554994040452	1.96759619275977	0.450635099295422	-1.09997216688813	0.77413616207939
19172	Parp11	-0.124135703620452	0.461542800033424	-0.223046825671087	0.190082183330345	0.0688283040324133	0.774249597169869
19173	Mettl5	-0.0548584772285544	0.841518312283359	0.0174529059253994	0.949284469127689	-0.111418004724556	0.774333561078137
19174	9130221H12Rik	0.637742051579567	0.394173189809041	0.189720414568147	0.797996916416392	0.302329848344912	0.774354671210598
19175	Ap5m1	0.125557206587758	0.311647301334834	0.0227906000277396	0.853089600335041	-0.0503984432855808	0.774382751532558
19176	Disp3	1.478523947844	0.689885828150939	-1.47625344097107	0.690337371637969	1.5210532145988	0.774430025039016
19177	Gm14044	-0.585005503257804	0.58260278519761	-0.958005867027476	0.447217731623241	0.472232147492264	0.774521438757303
19178	Gm10481	0.89872923508653	0.715651135688842	1.02327975513845	0.653975149953033	-0.978443922662498	0.774581725296653
19179	Slc25a4	-0.0618800172427173	0.640984169811267	-0.178737560845415	0.178107466083544	0.0537364829042906	0.774661879831931
19180	Gm40841	-1.32440946951854	0.111515306947091	0.453245346962861	0.600790831458873	0.327969899212454	0.774673765108365
19181	Fancd2	0.651554948106263	0.444308324569138	-0.620324872463712	0.466280674787783	-0.34643041555003	0.774703848371005
19182	Cenpt	-0.208683444946094	0.276915924309046	-0.455681513504916	0.0185327199877822	0.0781172616841031	0.774751603504286
19183	Gm43965	1.39530453202622	0.462876602957963	-0.42037689243486	0.81459879686783	-0.804804019285713	0.774838088134948
19184	Dapk2	1.80548460344145	0.340261312832542	3.13198654561678	0.0397649092644575	-0.67417842965211	0.77496537102921
19185	Gm47826	0.804386502004121	0.690744197859554	-0.592508637218826	0.767017329581766	0.822394228680724	0.774997103184662
19186	Gm37019	-3.89002923985447	0.117197059001538	-2.43452382530255	0.374161595412034	-1.05138761572097	0.775032174276143
19187	Gm17057	-1.18832145462025	0.66347472470067	-0.767968752838492	0.790244113476914	-1.14575300080682	0.775045823550357
19188	Prim2	0.246865506113394	0.321166524546475	0.0577824873497673	0.815452246441337	-0.100589218133154	0.775067416973938
19189	Abi3bp	-1.84351858947111	0.0246211496214694	-2.96032825815335	0.00157304554623268	-0.361551297835121	0.775127715454685
19190	Gm9182	0.740154967492175	0.796152248896495	-0.24694712093357	0.930394564633545	-1.18363915908425	0.775223502482457
19191	Gm37988	-0.0365973775115763	0.993374583273421	0.0388678787247197	0.992963552780407	1.7733636790896	0.775225132717988
19192	Gm5253	-0.0365973775115763	0.993374583273421	0.0388678787247197	0.992963552780407	1.7733636790896	0.775225132717988
19193	Tm4sf20	-0.0365973775115763	0.993374583273421	0.0388678787247197	0.992963552780407	1.7733636790896	0.775225132717988
19194	Gm10115	-0.0365973775115763	0.993374583273421	0.0388678787247197	0.992963552780407	1.7733636790896	0.775225132717988
19195	Prnd	-0.0365973775115763	0.993374583273421	0.0388678787247197	0.992963552780407	1.7733636790896	0.775225132717988
19196	Dnmt3bos	-0.0365973775115763	0.993374583273421	0.0388678787247197	0.992963552780407	1.7733636790896	0.775225132717988
19197	Gm17934	-0.0365973775115763	0.993374583273421	0.0388678787247197	0.992963552780407	1.7733636790896	0.775225132717988
19198	Gm8935	-0.0365973775115763	0.993374583273421	0.0388678787247197	0.992963552780407	1.7733636790896	0.775225132717988
19199	C130075A20Rik	-0.0365973775115763	0.993374583273421	0.0388678787247197	0.992963552780407	1.7733636790896	0.775225132717988
19200	Gm5850	-0.0365973775115763	0.993374583273421	0.0388678787247197	0.992963552780407	1.7733636790896	0.775225132717988
19201	Gm12499	-0.0365973775115763	0.993374583273421	0.0388678787247197	0.992963552780407	1.7733636790896	0.775225132717988
19202	Gm12671	-0.0365973775115763	0.993374583273421	0.0388678787247197	0.992963552780407	1.7733636790896	0.775225132717988
19203	Gm12957	-0.0365973775115763	0.993374583273421	0.0388678787247197	0.992963552780407	1.7733636790896	0.775225132717988
19204	Rnf186	-0.0365973775115763	0.993374583273421	0.0388678787247197	0.992963552780407	1.7733636790896	0.775225132717988
19205	Gm16503	-0.0365973775115763	0.993374583273421	0.0388678787247197	0.992963552780407	1.7733636790896	0.775225132717988
19206	Mir34a	-0.0365973775115763	0.993374583273421	0.0388678787247197	0.992963552780407	1.7733636790896	0.775225132717988
19207	Gm43432	-0.0365973775115763	0.993374583273421	0.0388678787247197	0.992963552780407	1.7733636790896	0.775225132717988
19208	Gm8428	-0.0365973775115763	0.993374583273421	0.0388678787247197	0.992963552780407	1.7733636790896	0.775225132717988
19209	Akr1d1	-0.0365973775115763	0.993374583273421	0.0388678787247197	0.992963552780407	1.7733636790896	0.775225132717988
19210	A2ml1	-0.0365973775115763	0.993374583273421	0.0388678787247197	0.992963552780407	1.7733636790896	0.775225132717988
19211	Gm8100	-0.0365973775115763	0.993374583273421	0.0388678787247197	0.992963552780407	1.7733636790896	0.775225132717988
19212	Gm3331	-0.0365973775115763	0.993374583273421	0.0388678787247197	0.992963552780407	1.7733636790896	0.775225132717988
19213	Slc35f2	-0.0365973775115763	0.993374583273421	0.0388678787247197	0.992963552780407	1.7733636790896	0.775225132717988
19214	Gm7613	-0.0365973775115763	0.993374583273421	0.0388678787247197	0.992963552780407	1.7733636790896	0.775225132717988
19215	Gm48124	-0.0365973775115763	0.993374583273421	0.0388678787247197	0.992963552780407	1.7733636790896	0.775225132717988
19216	Gm47159	-0.0365973775115763	0.993374583273421	0.0388678787247197	0.992963552780407	1.7733636790896	0.775225132717988
19217	1700120B22Rik	-0.0365973775115763	0.993374583273421	0.0388678787247197	0.992963552780407	1.7733636790896	0.775225132717988
19218	Gm11955	-0.0365973775115763	0.993374583273421	0.0388678787247197	0.992963552780407	1.7733636790896	0.775225132717988
19219	Gm11540	-0.0365973775115763	0.993374583273421	0.0388678787247197	0.992963552780407	1.7733636790896	0.775225132717988
19220	Gm29687	-0.0365973775115763	0.993374583273421	0.0388678787247197	0.992963552780407	1.7733636790896	0.775225132717988
19221	Gm40375	-0.0365973775115763	0.993374583273421	0.0388678787247197	0.992963552780407	1.7733636790896	0.775225132717988
19222	Gm24859	-0.0365973775115763	0.993374583273421	0.0388678787247197	0.992963552780407	1.7733636790896	0.775225132717988
19223	Gm15908	-0.0365973775115763	0.993374583273421	0.0388678787247197	0.992963552780407	1.7733636790896	0.775225132717988
19224	Gm40977	-0.0365973775115763	0.993374583273421	0.0388678787247197	0.992963552780407	1.7733636790896	0.775225132717988
19225	Rnase2a	-0.0365973775115763	0.993374583273421	0.0388678787247197	0.992963552780407	1.7733636790896	0.775225132717988
19226	Gm22290	-0.0365973775115763	0.993374583273421	0.0388678787247197	0.992963552780407	1.7733636790896	0.775225132717988
19227	Dct	-0.0365973775115763	0.993374583273421	0.0388678787247197	0.992963552780407	1.7733636790896	0.775225132717988
19228	4930555K19Rik	-0.0365973775115763	0.993374583273421	0.0388678787247197	0.992963552780407	1.7733636790896	0.775225132717988
19229	1700085D07Rik	-0.0365973775115763	0.993374583273421	0.0388678787247197	0.992963552780407	1.7733636790896	0.775225132717988
19230	Mir1942	-0.0365973775115763	0.993374583273421	0.0388678787247197	0.992963552780407	1.7733636790896	0.775225132717988
19231	Dbx2	-0.0365973775115763	0.993374583273421	0.0388678787247197	0.992963552780407	1.7733636790896	0.775225132717988
19232	Olfr165	-0.0365973775115763	0.993374583273421	0.0388678787247197	0.992963552780407	1.7733636790896	0.775225132717988
19233	Gm37311	-0.0365973775115763	0.993374583273421	0.0388678787247197	0.992963552780407	1.7733636790896	0.775225132717988
19234	Gm4832	-0.0365973775115763	0.993374583273421	0.0388678787247197	0.992963552780407	1.7733636790896	0.775225132717988
19235	Klhl14	-0.0365973775115763	0.993374583273421	0.0388678787247197	0.992963552780407	1.7733636790896	0.775225132717988
19236	Cpn1	-0.0365973775115763	0.993374583273421	0.0388678787247197	0.992963552780407	1.7733636790896	0.775225132717988
19237	Gm28730	-0.0365973775115763	0.993374583273421	0.0388678787247197	0.992963552780407	1.7733636790896	0.775225132717988
19238	Gm14650	-0.0365973775115763	0.993374583273421	0.0388678787247197	0.992963552780407	1.7733636790896	0.775225132717988
19239	Gm28332	-0.0365973775115763	0.993374583273421	0.0388678787247197	0.992963552780407	1.7733636790896	0.775225132717988
19240	Vipr1	-0.0366160601194231	0.993371201139952	-0.922900790699724	0.834133544812195	1.77333565530421	0.775228589255303
19241	Gm12227	-0.0366160601194229	0.993371201139952	-0.922900790699725	0.834133544812195	1.77333565530421	0.775228589255303
19242	9430037O13Rik	0.925171291912867	0.833731434988556	0.0388865613325675	0.992960170661859	1.77333565530421	0.775228589255304
19243	Gm42437	0.925171291912868	0.833731434988556	0.0388865613325671	0.992960170661859	1.77333565530421	0.775228589255304
19244	Gm14846	-0.0366160601194241	0.993371201139952	-0.922900790699724	0.834133544812195	1.77333565530421	0.775228589255304
19245	Gm5320	-1.44525106353753	0.668937945800698	-1.80544864681201	0.608204557683251	-1.40268280331794	0.775371217189842
19246	Dynlt1f	0.881822404116543	0.281913854594632	-0.33599263782225	0.681010240016998	0.330860469994934	0.775412207273262
19247	Bicral	0.0560551109521101	0.719612928320639	-0.204678646302097	0.191310845922153	0.0633261173561674	0.775414416081637
19248	Wnt16	-0.462206987563272	0.645185818677493	-0.183013568345039	0.859193820505087	-0.412864335034608	0.775415978200422
19249	Arhgap27os2	-2.32472469120636	0.505772789405232	1.96346301020997	0.577240833690971	-1.39052976352193	0.77543949269187
19250	Klhl6	2.422452220496	9.90393303422723E-10	1.55910624192622	3.87296161217459E-06	-0.151086487105966	0.775493335013783
19251	Zfp764	-0.256680841778664	0.232839251719534	-0.133318519014045	0.542323056928067	-0.0875840825146846	0.775552548164865
19252	Smim6	1.16607080035134	0.369046519318722	-0.785700865628153	0.534950780630978	0.53758616984728	0.775683461789453
19253	Mmp1b	3.65803195830434	0.0354377164612089	1.27023054316417	0.33850734465575	0.668705418749456	0.775715886742712
19254	AC126055.1	-0.971405396736062	0.331719832046788	-1.33866227420661	0.204663883390204	0.41430134825919	0.775826506814325
19255	Gm48931	0.893956701106016	0.692089978170308	0.620362712609062	0.767095372129288	0.862825521555084	0.775833469441792
19256	Cmip	-0.61694740847951	5.48327196305301E-14	-0.469069754083392	2.95916461407246E-08	-0.0335408141721742	0.775852623340727
19257	Edaradd	0.657030936914882	0.649629625566526	-2.06665968859866	0.211492456079647	0.675915364078451	0.775958991284851
19258	Gm43604	0.286127413561469	0.801796053564407	0.591518145282122	0.583623087159715	0.43880099239573	0.775963671361177
19259	Irf9	-0.0628918812820023	0.827020793033167	-0.443093319418064	0.125922449768697	0.116407060512228	0.775990468309539
19260	Sft2d3	0.144592512222141	0.613138802360067	-0.22345408534181	0.43508051527533	0.115478037419558	0.776157409864537
19261	Extl1	0.725189598202573	0.276581698166043	0.00131965600264283	0.998375025723281	-0.270136535855082	0.776187992474495
19262	Gm9247	0.87916066913194	0.636828093339483	2.50174169459616	0.0965316782831279	0.631545270432497	0.776196151693578
19263	Nat14	0.241427473829508	0.310249257429145	-0.172796333918414	0.466107088959153	0.096185519015916	0.776207997116651
19264	Gm43598	-0.0365977703385341	0.992243021407079	0.0388682775167335	0.991761798976908	1.49452825632541	0.776218318677273
19265	Cpa4	2.85322529602034	0.286131263252269	1.78857593942656	0.462250891715357	1.02930084714289	0.776259280858974
19266	Gle1	0.183984872797843	0.223563671621627	0.0122575935619258	0.935131013935894	-0.0607685169862941	0.776361437500433
19267	Slc23a1	0.0796806087955163	0.923566378665651	0.461350420340603	0.568510736405229	0.324938229631404	0.776398026988399
19268	E2f4	0.218071560594587	0.0469491518525931	0.329955547275685	0.00227171115033621	0.043705784072588	0.776436661103527
19269	Gm42635	0.454142294435913	0.543233277641774	0.685984376343172	0.345221319293313	0.294549006535899	0.776468812317537
19270	Pzp	0.130682136460397	0.961647671618105	-2.34981188507591	0.404603692716027	1.13502081832655	0.776607442521081
19271	Tmem71	3.06839613663451	9.09346588939228E-05	-1.49028588440864	0.0287253605438098	0.355357879953829	0.776618484794226
19272	Dnmt3a-ps1	1.59245551589531	0.360511251028636	-1.87138312906351	0.291958640218265	-0.77097029246707	0.77662884754045
19273	Sprr1a	5.46481078240481	7.27526737894768E-12	-0.517744299602624	0.142832213823746	-0.379520007355015	0.776729152181725
19274	Npas1	1.23005641592742	0.096236850652252	0.384716893810183	0.583280436803621	-0.295032935539486	0.776791017029343
19275	Btbd8	0.466610148927662	0.033428578878025	-0.148353911702829	0.490428595110158	-0.0891950033768269	0.776823889822196
19276	Gm45509	2.87700949567912	0.209170827717535	1.01640411449591	0.616335766324596	0.891541466449128	0.776899385399404
19277	Trim40	1.69234091719276	0.690512223856052	-3.44779400353268	0.421199967700703	1.7348356180809	0.776918001685534
19278	Cntn4	1.92534392899953	0.407511381324532	-3.27188085463708	0.182305074164467	1.00609007470991	0.77696268543551
19279	Prrt2	-0.471353531220838	0.594711935437126	-1.71481604557215	0.0697193535966108	0.371291876190205	0.776963956868706
19280	Ppp1r2-ps3	-2.04386511826546	0.322991856066053	-0.786386163810801	0.734725924070204	0.841856735506862	0.777058357969272
19281	Gm28465	-1.1461757973643	0.278771798157434	-2.12438930292058	0.0917525532760305	0.470912376880538	0.777060703161158
19282	Ubfd1	0.138002321553912	0.605501831328944	0.407119514710076	0.126942124451916	0.106847347600194	0.777085941876396
19283	Arhgap18	1.83495685584057	0.0261422798888353	-1.80401352044574	0.0287124149966685	0.33329998558817	0.777129065600204
19284	Ttc4	0.163732968093078	0.53447457354071	0.17992618190968	0.4934643875122	0.105309689102213	0.777168392081278
19285	Epha3	-0.647402879728765	0.00207887834729359	-0.729036315249682	0.000697739531334201	-0.0852877677222569	0.777175477986403
19286	Tnpo1	0.0246895739833432	0.711871749204035	0.213849536426926	0.00131993887165537	-0.0266830805159053	0.777202633298412
19287	Fam118b	0.0842477561133956	0.639531663437946	0.194358487583286	0.275376402015814	0.0715286132407939	0.777228685021787
19288	Mgrn1	0.124402621700254	0.404433156800124	0.097758005600996	0.511760036453092	0.0596683686358166	0.777229322363258
19289	Gm19744	3.80859984483194	0.111968599513342	-0.924252919692715	0.675232422461994	0.969065602510525	0.777244809255905
19290	Unc45b	2.2234927481394	0.480325397323941	-2.92564742316137	0.359495185400278	1.30422658437845	0.777272619958441
19291	6720483E21Rik	-0.0888580749811506	0.968951081988576	-2.92275014539676	0.246200470588046	-1.00809627395619	0.777291022034752
19292	Gm43119	0.84907814006428	0.706761102141481	0.0266580302115175	0.990254492028906	0.888034055995457	0.777416898952748
19293	9430097D07Rik	0.751517324072119	0.863681450452478	-1.71103417489127	0.695872241119495	1.75582518038484	0.777428144924268
19294	Gm45096	1.71330467610441	0.695488849473932	-0.749246822858975	0.864089286437375	1.75582518038484	0.777428144924268
19295	Gm26595	0.751517324072118	0.863681450452478	-1.71103417489127	0.695872241119495	1.75582518038484	0.777428144924268
19296	Gm48078	0.835929904122064	0.712919875348714	0.0792910755794552	0.971138024962225	0.890593253842526	0.777428913034376
19297	Gm24557	1.71329566831804	0.695490423256236	-1.7110251671049	0.695873815151028	1.75580683114873	0.777430429294054
19298	Gm8141	1.71329566831804	0.695490423256236	-1.7110251671049	0.695873815151028	1.75580683114873	0.777430429294054
19299	Il19	1.71329566831804	0.695490423256236	-1.7110251671049	0.695873815151028	1.75580683114873	0.777430429294054
19300	Gpr37l1	1.71329566831804	0.695490423256236	-1.7110251671049	0.695873815151028	1.75580683114873	0.777430429294054
19301	Gm26315	1.71329566831804	0.695490423256236	-1.7110251671049	0.695873815151028	1.75580683114873	0.777430429294054
19302	Prg2	1.71329566831804	0.695490423256236	-1.7110251671049	0.695873815151028	1.75580683114873	0.777430429294054
19303	D430041D05Rik	1.71329566831804	0.695490423256236	-1.7110251671049	0.695873815151028	1.75580683114873	0.777430429294054
19304	Defb20	1.71329566831804	0.695490423256236	-1.7110251671049	0.695873815151028	1.75580683114873	0.777430429294054
19305	Gm37021	1.71329566831804	0.695490423256236	-1.7110251671049	0.695873815151028	1.75580683114873	0.777430429294054
19306	Pglyrp3	1.71329566831804	0.695490423256236	-1.7110251671049	0.695873815151028	1.75580683114873	0.777430429294054
19307	Sprr2j-ps	1.71329566831804	0.695490423256236	-1.7110251671049	0.695873815151028	1.75580683114873	0.777430429294054
19308	Mir3097	1.71329566831804	0.695490423256236	-1.7110251671049	0.695873815151028	1.75580683114873	0.777430429294054
19309	Gm20052	1.71329566831804	0.695490423256236	-1.7110251671049	0.695873815151028	1.75580683114873	0.777430429294054
19310	Gm24840	1.71329566831804	0.695490423256236	-1.7110251671049	0.695873815151028	1.75580683114873	0.777430429294054
19311	Gm17172	1.71329566831804	0.695490423256236	-1.7110251671049	0.695873815151028	1.75580683114873	0.777430429294054
19312	Cpvl	1.71329566831804	0.695490423256236	-1.7110251671049	0.695873815151028	1.75580683114873	0.777430429294054
19313	Cd207	1.71329566831804	0.695490423256236	-1.7110251671049	0.695873815151028	1.75580683114873	0.777430429294054
19314	Gm43917	1.71329566831804	0.695490423256236	-1.7110251671049	0.695873815151028	1.75580683114873	0.777430429294054
19315	Gm24601	1.71329566831804	0.695490423256236	-1.7110251671049	0.695873815151028	1.75580683114873	0.777430429294054
19316	Gm44104	1.71329566831804	0.695490423256236	-1.7110251671049	0.695873815151028	1.75580683114873	0.777430429294054
19317	Gm44429	1.71329566831804	0.695490423256236	-1.7110251671049	0.695873815151028	1.75580683114873	0.777430429294054
19318	1700054K19Rik	1.71329566831804	0.695490423256236	-1.7110251671049	0.695873815151028	1.75580683114873	0.777430429294054
19319	Gm8083	1.71329566831804	0.695490423256236	-1.7110251671049	0.695873815151028	1.75580683114873	0.777430429294054
19320	Smco2	1.71329566831804	0.695490423256236	-1.7110251671049	0.695873815151028	1.75580683114873	0.777430429294054
19321	Crx	1.71329566831804	0.695490423256236	-1.7110251671049	0.695873815151028	1.75580683114873	0.777430429294054
19322	Ckm	1.71329566831804	0.695490423256236	-1.7110251671049	0.695873815151028	1.75580683114873	0.777430429294054
19323	Catsperg2	1.71329566831804	0.695490423256236	-1.7110251671049	0.695873815151028	1.75580683114873	0.777430429294054
19324	Ucp3	1.71329566831804	0.695490423256236	-1.7110251671049	0.695873815151028	1.75580683114873	0.777430429294054
19325	Gm45792	1.71329566831804	0.695490423256236	-1.7110251671049	0.695873815151028	1.75580683114873	0.777430429294054
19326	Gm6108	1.71329566831804	0.695490423256236	-1.7110251671049	0.695873815151028	1.75580683114873	0.777430429294054
19327	Btbd16	1.71329566831804	0.695490423256236	-1.7110251671049	0.695873815151028	1.75580683114873	0.777430429294054
19328	Ano9	1.71329566831804	0.695490423256236	-1.7110251671049	0.695873815151028	1.75580683114873	0.777430429294054
19329	Gm19921	1.71329566831804	0.695490423256236	-1.7110251671049	0.695873815151028	1.75580683114873	0.777430429294054
19330	Gm48255	1.71329566831804	0.695490423256236	-1.7110251671049	0.695873815151028	1.75580683114873	0.777430429294054
19331	Gnat1	1.71329566831804	0.695490423256236	-1.7110251671049	0.695873815151028	1.75580683114873	0.777430429294054
19332	Gm8055	1.71329566831804	0.695490423256236	-1.7110251671049	0.695873815151028	1.75580683114873	0.777430429294054
19333	4933436P19Rik	1.71329566831804	0.695490423256236	-1.7110251671049	0.695873815151028	1.75580683114873	0.777430429294054
19334	Kifc5c-ps	1.71329566831804	0.695490423256236	-1.7110251671049	0.695873815151028	1.75580683114873	0.777430429294054
19335	Gm12623	1.71329566831804	0.695490423256236	-1.7110251671049	0.695873815151028	1.75580683114873	0.777430429294054
19336	Gm11479	1.71329566831804	0.695490423256236	-1.7110251671049	0.695873815151028	1.75580683114873	0.777430429294054
19337	Gm27626	1.71329566831804	0.695490423256236	-1.7110251671049	0.695873815151028	1.75580683114873	0.777430429294054
19338	A930040O22Rik	1.71329566831804	0.695490423256236	-1.7110251671049	0.695873815151028	1.75580683114873	0.777430429294054
19339	Mir494	1.71329566831804	0.695490423256236	-1.7110251671049	0.695873815151028	1.75580683114873	0.777430429294054
19340	Mir666	1.71329566831804	0.695490423256236	-1.7110251671049	0.695873815151028	1.75580683114873	0.777430429294054
19341	4921520N01Rik	1.71329566831804	0.695490423256236	-1.7110251671049	0.695873815151028	1.75580683114873	0.777430429294054
19342	Rpl31-ps3	1.71329566831804	0.695490423256236	-1.7110251671049	0.695873815151028	1.75580683114873	0.777430429294054
19343	Tssk5	1.71329566831804	0.695490423256236	-1.7110251671049	0.695873815151028	1.75580683114873	0.777430429294054
19344	9430092D12Rik	1.71329566831804	0.695490423256236	-1.7110251671049	0.695873815151028	1.75580683114873	0.777430429294054
19345	Gm7168	1.71329566831804	0.695490423256236	-1.7110251671049	0.695873815151028	1.75580683114873	0.777430429294054
19346	Mep1a	1.71329566831804	0.695490423256236	-1.7110251671049	0.695873815151028	1.75580683114873	0.777430429294054
19347	Gm25071	1.71329566831804	0.695490423256236	-1.7110251671049	0.695873815151028	1.75580683114873	0.777430429294054
19348	Gm26652	1.71329566831804	0.695490423256236	-1.7110251671049	0.695873815151028	1.75580683114873	0.777430429294054
19349	Gm14569	1.71329566831804	0.695490423256236	-1.7110251671049	0.695873815151028	1.75580683114873	0.777430429294054
19350	Gm5947	1.71329566831804	0.695490423256236	-1.7110251671049	0.695873815151028	1.75580683114873	0.777430429294054
19351	Mir3473a	1.71329566831804	0.695490423256236	-1.7110251671049	0.695873815151028	1.75580683114873	0.777430429294054
19352	Mir7013	1.01617147464907	0.608340199928619	0.0311893001411268	0.986527134009857	-0.809539491323495	0.777445957058044
19353	Gfpt2	0.342039612512577	0.115238669428534	-0.37059526294494	0.0878872871669212	0.0868595117008409	0.777497007514872
19354	Gm24045	0.80591696352735	0.693216777443668	-0.645942857580422	0.749821403285104	0.823038480999513	0.777549802510554
19355	BC006965	-0.119603104296203	0.894831118314373	-0.718791584188447	0.450902610470008	-0.385490282044199	0.777572621810162
19356	Gm12919	0.589081131808011	0.778096556754393	0.0730293474291105	0.970909280716609	-0.849616765342874	0.777703485959546
19357	Bcl2l15	-1.35752024100219	0.457854409914897	2.96139784759806	0.0782481839816091	-0.627611777488058	0.777723207917908
19358	Tigar	-0.174381225970974	0.547260661137824	0.54689226924699	0.0577610404118901	-0.114958296010776	0.777731879191518
19359	9130230N09Rik	0.223887475527904	0.841897814612086	0.0677752934139211	0.95090870718817	-0.455408911049633	0.777739115369701
19360	mt-Tm	-0.83247970770488	0.848993857355346	0.0388010139858793	0.99297565732668	-1.75168010581302	0.777817836856712
19361	Gm37695	-0.832479707704877	0.848993857355347	0.0388010139858778	0.992975657326681	-1.75168010581302	0.777817836856712
19362	Gm23934	-1.7942509808383	0.68153025332949	0.0387823313021636	0.992979039459541	-1.75165468569575	0.777820984876694
19363	Trpm8	-1.7942509808383	0.68153025332949	0.0387823313021636	0.992979039459541	-1.75165468569575	0.777820984876694
19364	Gm29455	-1.7942509808383	0.68153025332949	0.0387823313021636	0.992979039459541	-1.75165468569575	0.777820984876694
19365	Gm29346	-1.7942509808383	0.68153025332949	0.0387823313021636	0.992979039459541	-1.75165468569575	0.777820984876694
19366	Gm15392	-1.7942509808383	0.68153025332949	0.0387823313021636	0.992979039459541	-1.75165468569575	0.777820984876694
19367	Gm18970	-1.7942509808383	0.68153025332949	0.0387823313021636	0.992979039459541	-1.75165468569575	0.777820984876694
19368	Gm13398	-1.7942509808383	0.68153025332949	0.0387823313021636	0.992979039459541	-1.75165468569575	0.777820984876694
19369	Mir133c	-1.7942509808383	0.68153025332949	0.0387823313021636	0.992979039459541	-1.75165468569575	0.777820984876694
19370	Mir219a-2	-1.7942509808383	0.68153025332949	0.0387823313021636	0.992979039459541	-1.75165468569575	0.777820984876694
19371	Sptlc3	-1.7942509808383	0.68153025332949	0.0387823313021636	0.992979039459541	-1.75165468569575	0.777820984876694
19372	Gm14489	-1.7942509808383	0.68153025332949	0.0387823313021636	0.992979039459541	-1.75165468569575	0.777820984876694
19373	Gm38362	-1.7942509808383	0.68153025332949	0.0387823313021636	0.992979039459541	-1.75165468569575	0.777820984876694
19374	Gm42812	-1.7942509808383	0.68153025332949	0.0387823313021636	0.992979039459541	-1.75165468569575	0.777820984876694
19375	Gm4861	-1.7942509808383	0.68153025332949	0.0387823313021636	0.992979039459541	-1.75165468569575	0.777820984876694
19376	Bach2it1	-1.7942509808383	0.68153025332949	0.0387823313021636	0.992979039459541	-1.75165468569575	0.777820984876694
19377	Gm11483	-1.7942509808383	0.68153025332949	0.0387823313021636	0.992979039459541	-1.75165468569575	0.777820984876694
19378	Cyp4b1	-1.7942509808383	0.68153025332949	0.0387823313021636	0.992979039459541	-1.75165468569575	0.777820984876694
19379	Spata21	-1.7942509808383	0.68153025332949	0.0387823313021636	0.992979039459541	-1.75165468569575	0.777820984876694
19380	Gm13144	-1.7942509808383	0.68153025332949	0.0387823313021636	0.992979039459541	-1.75165468569575	0.777820984876694
19381	Cnga1	-1.7942509808383	0.68153025332949	0.0387823313021636	0.992979039459541	-1.75165468569575	0.777820984876694
19382	Gm43148	-1.7942509808383	0.68153025332949	0.0387823313021636	0.992979039459541	-1.75165468569575	0.777820984876694
19383	Gm7284	-1.7942509808383	0.68153025332949	0.0387823313021636	0.992979039459541	-1.75165468569575	0.777820984876694
19384	Gm43155	-1.7942509808383	0.68153025332949	0.0387823313021636	0.992979039459541	-1.75165468569575	0.777820984876694
19385	Gm13898	-1.7942509808383	0.68153025332949	0.0387823313021636	0.992979039459541	-1.75165468569575	0.777820984876694
19386	Gm15543	-1.7942509808383	0.68153025332949	0.0387823313021636	0.992979039459541	-1.75165468569575	0.777820984876694
19387	Gm20715	-1.7942509808383	0.68153025332949	0.0387823313021636	0.992979039459541	-1.75165468569575	0.777820984876694
19388	Ceacam-ps1	-1.7942509808383	0.68153025332949	0.0387823313021636	0.992979039459541	-1.75165468569575	0.777820984876694
19389	Dmrtc2	-1.7942509808383	0.68153025332949	0.0387823313021636	0.992979039459541	-1.75165468569575	0.777820984876694
19390	Gm2381	-1.7942509808383	0.68153025332949	0.0387823313021636	0.992979039459541	-1.75165468569575	0.777820984876694
19391	Gm39041	-1.7942509808383	0.68153025332949	0.0387823313021636	0.992979039459541	-1.75165468569575	0.777820984876694
19392	Gm16171	-1.7942509808383	0.68153025332949	0.0387823313021636	0.992979039459541	-1.75165468569575	0.777820984876694
19393	Gm45313	-1.7942509808383	0.68153025332949	0.0387823313021636	0.992979039459541	-1.75165468569575	0.777820984876694
19394	Olfr686	-1.7942509808383	0.68153025332949	0.0387823313021636	0.992979039459541	-1.75165468569575	0.777820984876694
19395	Gm26147	-1.7942509808383	0.68153025332949	0.0387823313021636	0.992979039459541	-1.75165468569575	0.777820984876694
19396	Gm33103	-1.7942509808383	0.68153025332949	0.0387823313021636	0.992979039459541	-1.75165468569575	0.777820984876694
19397	Gm9655	-1.7942509808383	0.68153025332949	0.0387823313021636	0.992979039459541	-1.75165468569575	0.777820984876694
19398	Olfr877	-1.7942509808383	0.68153025332949	0.0387823313021636	0.992979039459541	-1.75165468569575	0.777820984876694
19399	1700065D16Rik	-1.7942509808383	0.68153025332949	0.0387823313021636	0.992979039459541	-1.75165468569575	0.777820984876694
19400	Fbxw15	-1.7942509808383	0.68153025332949	0.0387823313021636	0.992979039459541	-1.75165468569575	0.777820984876694
19401	Gm22739	-1.7942509808383	0.68153025332949	0.0387823313021636	0.992979039459541	-1.75165468569575	0.777820984876694
19402	Gm232	-1.7942509808383	0.68153025332949	0.0387823313021636	0.992979039459541	-1.75165468569575	0.777820984876694
19403	Gm11977	-1.7942509808383	0.68153025332949	0.0387823313021636	0.992979039459541	-1.75165468569575	0.777820984876694
19404	Gm12711	-1.7942509808383	0.68153025332949	0.0387823313021636	0.992979039459541	-1.75165468569575	0.777820984876694
19405	Gm39822	-1.7942509808383	0.68153025332949	0.0387823313021636	0.992979039459541	-1.75165468569575	0.777820984876694
19406	4933426K07Rik	-1.7942509808383	0.68153025332949	0.0387823313021636	0.992979039459541	-1.75165468569575	0.777820984876694
19407	Sp6	-1.7942509808383	0.68153025332949	0.0387823313021636	0.992979039459541	-1.75165468569575	0.777820984876694
19408	Gjd3	-1.7942509808383	0.68153025332949	0.0387823313021636	0.992979039459541	-1.75165468569575	0.777820984876694
19409	44630	-1.7942509808383	0.68153025332949	0.0387823313021636	0.992979039459541	-1.75165468569575	0.777820984876694
19410	Gm47446	-1.7942509808383	0.68153025332949	0.0387823313021636	0.992979039459541	-1.75165468569575	0.777820984876694
19411	Gm48559	-1.7942509808383	0.68153025332949	0.0387823313021636	0.992979039459541	-1.75165468569575	0.777820984876694
19412	Gm8219	-1.7942509808383	0.68153025332949	0.0387823313021636	0.992979039459541	-1.75165468569575	0.777820984876694
19413	Nrxn3	-1.7942509808383	0.68153025332949	0.0387823313021636	0.992979039459541	-1.75165468569575	0.777820984876694
19414	Gm48458	-1.7942509808383	0.68153025332949	0.0387823313021636	0.992979039459541	-1.75165468569575	0.777820984876694
19415	1700019C18Rik	-1.7942509808383	0.68153025332949	0.0387823313021636	0.992979039459541	-1.75165468569575	0.777820984876694
19416	Gm2654	-1.7942509808383	0.68153025332949	0.0387823313021636	0.992979039459541	-1.75165468569575	0.777820984876694
19417	Gm22256	-1.7942509808383	0.68153025332949	0.0387823313021636	0.992979039459541	-1.75165468569575	0.777820984876694
19418	AW495222	-1.7942509808383	0.68153025332949	0.0387823313021636	0.992979039459541	-1.75165468569575	0.777820984876694
19419	2310020H05Rik	-1.7942509808383	0.68153025332949	0.0387823313021636	0.992979039459541	-1.75165468569575	0.777820984876694
19420	Gm2822	-1.7942509808383	0.68153025332949	0.0387823313021636	0.992979039459541	-1.75165468569575	0.777820984876694
19421	Gm30556	-1.7942509808383	0.68153025332949	0.0387823313021636	0.992979039459541	-1.75165468569575	0.777820984876694
19422	Gm49258	-1.7942509808383	0.68153025332949	0.0387823313021636	0.992979039459541	-1.75165468569575	0.777820984876694
19423	Gm9022	-1.7942509808383	0.68153025332949	0.0387823313021636	0.992979039459541	-1.75165468569575	0.777820984876694
19424	Gm38409	-1.7942509808383	0.68153025332949	0.0387823313021636	0.992979039459541	-1.75165468569575	0.777820984876694
19425	Gm48967	-1.7942509808383	0.68153025332949	0.0387823313021636	0.992979039459541	-1.75165468569575	0.777820984876694
19426	Fbxo43	-1.7942509808383	0.68153025332949	0.0387823313021636	0.992979039459541	-1.75165468569575	0.777820984876694
19427	Ly6k	-1.7942509808383	0.68153025332949	0.0387823313021636	0.992979039459541	-1.75165468569575	0.777820984876694
19428	Gm39556	-1.7942509808383	0.68153025332949	0.0387823313021636	0.992979039459541	-1.75165468569575	0.777820984876694
19429	Mb	-1.7942509808383	0.68153025332949	0.0387823313021636	0.992979039459541	-1.75165468569575	0.777820984876694
19430	Gm23706	-1.7942509808383	0.68153025332949	0.0387823313021636	0.992979039459541	-1.75165468569575	0.777820984876694
19431	AC110534.3	-1.7942509808383	0.68153025332949	0.0387823313021636	0.992979039459541	-1.75165468569575	0.777820984876694
19432	Ptx4	-1.7942509808383	0.68153025332949	0.0387823313021636	0.992979039459541	-1.75165468569575	0.777820984876694
19433	Mir7677	-1.7942509808383	0.68153025332949	0.0387823313021636	0.992979039459541	-1.75165468569575	0.777820984876694
19434	Gm25555	-1.7942509808383	0.68153025332949	0.0387823313021636	0.992979039459541	-1.75165468569575	0.777820984876694
19435	Gm15320	-1.7942509808383	0.68153025332949	0.0387823313021636	0.992979039459541	-1.75165468569575	0.777820984876694
19436	H2-M10.6	-1.7942509808383	0.68153025332949	0.0387823313021636	0.992979039459541	-1.75165468569575	0.777820984876694
19437	Gm24194	-1.7942509808383	0.68153025332949	0.0387823313021636	0.992979039459541	-1.75165468569575	0.777820984876694
19438	Gm5970	-1.7942509808383	0.68153025332949	0.0387823313021636	0.992979039459541	-1.75165468569575	0.777820984876694
19439	Gm8844	-1.7942509808383	0.68153025332949	0.0387823313021636	0.992979039459541	-1.75165468569575	0.777820984876694
19440	Pih1h3b	-1.7942509808383	0.68153025332949	0.0387823313021636	0.992979039459541	-1.75165468569575	0.777820984876694
19441	Htr2c	-1.7942509808383	0.68153025332949	0.0387823313021636	0.992979039459541	-1.75165468569575	0.777820984876694
19442	Gm45258	-1.79424110927596	0.681531911166165	1.00056034218208	0.820405211187947	-1.75163547270368	0.777823358517239
19443	Gm49308	2.40732033279233	0.316731025464304	0.0474521861938077	0.983208143192139	0.959162916735946	0.777844191314298
19444	Cabp7	2.29791481631356	0.532789558966624	-0.471689973497082	0.896897467094709	1.47828174415606	0.777866636317608
19445	Gm26884	2.18257035930473	0.232288163484374	-1.5526191240866	0.369807350200991	0.771952296146018	0.777869865729597
19446	Mpped2	1.37145926540457	0.215142467724739	-0.471804548730432	0.654341709700779	0.44570141454649	0.777896004760639
19447	Chd7	0.473991912293151	0.496999458258987	0.696533866576626	0.310220167044903	0.27529536749963	0.777979808925985
19448	2010106C02Rik	0.891817333468081	0.809532654933332	0.550021188591176	0.878834009759151	-1.46697111253028	0.778002278482498
19449	Gm11201	-0.911809190328682	0.713803007510811	-3.07258043045511	0.256219058622165	1.05700775141129	0.778029927178524
19450	Gm37677	-2.58218817558354	0.550442851550158	1.00055303262607	0.820406500818989	-1.73394779879324	0.778057214667633
19451	Gm47283	0.508509125352722	0.217827706404141	0.520714706808335	0.204778444300272	0.163999324910692	0.778121061744645
19452	Ces2b	0.61521663322751	0.661061818025465	-1.74725784590741	0.271956679460559	0.644964925050194	0.778145227205915
19453	Gm9958	0.27537482877494	0.747184050944019	0.428220073604233	0.60528498355367	-0.337308556685728	0.778189029906078
19454	Gm5641	0.0952552353241331	0.950791673426328	0.356717204923185	0.811128944652836	-0.616378071842543	0.778353359137724
19455	Gm15122	-0.584661748515637	0.119042704997491	0.301078856770509	0.429992678988178	-0.147293084342163	0.778359721397797
19456	Arrdc4	-0.150751733559533	0.660859041161418	-0.0430306413601104	0.900416231694524	-0.136842608537369	0.778391292750789
19457	Rai14	-0.900598475894766	3.12556966809791E-05	-0.516431505316716	0.0172089740615391	-0.08611822759281	0.778495683893591
19458	Zfp790	-0.351720846177928	0.154701271055806	-0.0745166745339985	0.764336706859676	-0.0985071300533456	0.778528766945092
19459	K230010J24Rik	0.286562208739035	0.712106842052884	0.00576057190547262	0.994047503958033	-0.309909760849293	0.778560437408879
19460	Sox7	2.21345812003149	0.105832115583146	-0.396573919770987	0.732427643979796	0.544843792371012	0.778598424940944
19461	Pla2g15	-0.0023798725566269	0.990005181812394	0.139740052974628	0.461389098275221	0.0753840447876407	0.778776600290367
19462	mt-Ta	-1.44124951786924	0.443529415376253	0.621434535993918	0.750759552473349	-0.731152850335969	0.778790731468665
19463	Zfp872	0.354347762754877	0.657113052998207	-0.938769452409971	0.254870408936333	0.330772456842597	0.778877500722427
19464	Fmod	0.12773059501584	0.344878941584415	-1.4643780325764	8.05481436640893E-26	-0.0556330713103159	0.778940346217371
19465	Trim29	-0.452201701112755	0.679320980490635	0.0607559093776258	0.956779094337484	0.428913660563016	0.778950697278643
19466	Ndufs7	0.15092910738868	0.225823849308545	0.0825936437223332	0.505060919727207	0.0493519051520008	0.779060334632512
19467	Ube2cbp	0.76264237013943	0.298324099477931	1.12099794351981	0.0957820347874232	0.275888265098928	0.779331059554319
19468	Ift22	0.14375666907403	0.220594407754269	-0.159187806810588	0.174996954938492	-0.0470738337782835	0.779343849564527
19469	Gm12929	0.462712345664824	0.898501934001807	-2.437992680121	0.508020039318224	1.46703258486134	0.779408629378159
19470	Ugcg	-0.10118661310086	0.275043828642806	0.453256036893357	8.32795667783589E-07	-0.0363858747961103	0.779585251929111
19471	Gm26510	-1.01874680952006	0.462064543078881	0.057532183982442	0.968811076327952	0.541465227538521	0.779610316832638
19472	Gm5417	1.29721360835128	0.261055242474943	-0.184855768444541	0.860973204948334	0.454082922084363	0.779621515842304
19473	AC140300.3	1.61575048130091	0.693011495491476	-3.75321284536607	0.366305302348151	1.65824741579103	0.779634650165187
19474	Ndufaf6	0.310803672816544	0.688995142494867	0.376738211344221	0.625869352621752	0.306194537890616	0.779676139883863
19475	Trim13	0.227376450691686	0.305214113070181	0.138900739925387	0.526071101049365	-0.0875428524945339	0.779712659101741
19476	Nr4a1	-1.07061198864707	5.0044870256946E-05	-0.480723415677461	0.0749691963391795	0.105153546508302	0.77974455863721
19477	Pou2f3	0.173391377729423	0.889435234461668	-2.27328901078655	0.103783247344317	0.546036010721485	0.779903905398427
19478	Nsd1	-0.0282534695725015	0.746330745924639	-0.115188458144037	0.188156806874522	-0.0346194459512474	0.779916877436243
19479	Pigk	-0.195507436499159	0.18179408208336	-0.145657701634901	0.320373949758661	-0.05788304019661	0.779989411667673
19480	Gm42885	-0.363560622683369	0.879634827196881	0.543606184815145	0.819273583320235	-0.947622404336744	0.780026891451951
19481	Fbxl13	0.0717867133162324	0.953352753692901	1.30248960093431	0.240759224605364	-0.44844582917577	0.780029101126532
19482	4930473H19Rik	1.07306517049317	0.693438589956845	-2.79506865442669	0.314093935005684	1.11560552994953	0.780167932423978
19483	Gm15533	-1.76426099365145	0.682797446382325	-0.922985463728649	0.834118548280953	-1.72167462260864	0.780196276060375
19484	Krt71	-1.76426099365145	0.682797446382325	-0.922985463728649	0.834118548280953	-1.72167462260864	0.780196276060375
19485	Gm19620	-1.76426099365145	0.682797446382325	-0.922985463728649	0.834118548280953	-1.72167462260864	0.780196276060375
19486	Pitpnm2os2	-1.76426099365145	0.682797446382325	-0.922985463728649	0.834118548280953	-1.72167462260864	0.780196276060375
19487	Gm44995	-1.76426099365145	0.682797446382325	-0.922985463728649	0.834118548280953	-1.72167462260864	0.780196276060375
19488	Otx1	-1.76426099365145	0.682797446382325	-0.92298546372865	0.834118548280953	-1.72167462260864	0.780196276060375
19489	Gm4131	-1.76426099365145	0.682797446382325	-0.92298546372865	0.834118548280953	-1.72167462260864	0.780196276060375
19490	Dlx4os	-2.7260211540351	0.527767659403444	0.0387738645037234	0.992980572206889	-1.72162874833598	0.780201992254223
19491	Foxf1	3.86412991650942	3.09179374163867E-17	-0.477863994723259	0.159114029915512	-0.195601724833079	0.780212368957618
19492	Cdhr4	0.182406383778342	0.900081245120314	-0.152013257102286	0.916487451586937	-0.586611121999947	0.780220644362766
19493	Gm26115	0.894792118040773	0.279862316299712	-1.23818476204602	0.138779672294841	0.337468907229785	0.780316263478554
19494	Wrap53	0.312057715580872	0.274384675021717	0.113171808794951	0.688354822955286	0.112177676254813	0.780330958684949
19495	5430427O19Rik	0.91722317009614	0.300235850380478	-0.773711276077585	0.376505566205137	0.365018118288937	0.78035101165185
19496	Dtwd1	-0.0990923416105224	0.634024244034218	-0.278818148487205	0.187505375516098	-0.0834190366418846	0.780356482002995
19497	Gm22299	0.92519805737347	0.798341992768896	1.50151373476336	0.670175546891426	1.38432029420935	0.780516221929944
19498	Casp2	0.16365360904564	0.258101329865633	-0.11001045681803	0.44536394372232	-0.0576005982629993	0.780611430622002
19499	Gm20554	-0.564919813714407	0.168876865093642	-0.110887194078464	0.78983392063762	-0.162367951867418	0.780708027501306
19500	Gm48837	1.18656228086029	0.297098965559292	-1.37063799169735	0.232409743870395	-0.499540199840469	0.780737415112596
19501	Zfp414	-0.251444712758509	0.199674764917339	-0.0129693060044016	0.94756281852872	-0.0773258294947429	0.780739932220638
19502	Scel	0.110096823435003	0.818859577426074	0.893804310787503	0.0628719771855801	-0.189162981921584	0.780757886481433
19503	Gm16148	1.66349181065056	0.696170897689496	-3.313561196619	0.439915680579115	1.70598837573908	0.780763260596542
19504	Rpl35a-ps2	0.0706687128112787	0.941138524730608	0.595737924756782	0.51960323362344	-0.369508693226198	0.780874920133284
19505	Pkp3	3.12982061179704	0.348585831853306	-1.28670489480192	0.695608208984544	1.33150221359188	0.780970181302542
19506	Gm12932	0.608652425284592	0.589093034599418	-0.482199046211235	0.665287703027321	0.452484022648704	0.780971335877924
19507	Cars2	0.00156230366334311	0.992364697781966	-0.316468220224028	0.0549510156631067	0.0648634663289724	0.781028479752267
19508	Gm28370	0.00141586265042809	0.99903552617565	-0.257490968854108	0.826862129148635	0.460943201288853	0.78109888575206
19509	Vdac2	0.339319487078181	3.08194025921086E-08	0.283428057829215	3.30631181099176E-06	-0.0240280170977352	0.781146583551727
19510	Gm44697	-0.268310504594967	0.897113499132851	0.0361034238853157	0.986267301071942	-0.836385271494559	0.781180536377364
19511	Zfp606	-0.285025714545166	0.166489289248076	-0.453078512646069	0.0330339291472208	-0.0828159914622803	0.781208157278967
19512	Gm38273	-0.0365775894802698	0.991675460784653	1.84792077878444	0.593415377125706	1.34089488969447	0.781219461607412
19513	Ccl4	0.49621063996041	0.875422789001446	-2.38057685930113	0.468373953155479	-1.302021130003	0.781257918040604
19514	Kctd18	-0.272116991486121	0.0360164523424168	-0.182364206501735	0.168336982030694	0.0514005866366343	0.781292912853852
19515	Ercc2	0.600871404752226	0.579367961882157	0.510008303622721	0.637544032678989	0.425255537022415	0.781300193080316
19516	Tmem229b	0.241971751406772	0.747298486164308	1.07208366271982	0.149597330614996	0.292513520909025	0.781333008081101
19517	Gm28802	-0.904798997683712	0.459847824980875	2.84965859661625	0.00998035010576225	-0.402804172556969	0.781333741403382
19518	Polr3k	0.028675233827855	0.835287732282736	0.136373564737518	0.32029783917396	0.0539083814357917	0.781489902772289
19519	Ficd	-0.143969112279788	0.259424878301508	0.251326441088788	0.0482441428278286	0.0497776095283654	0.781518312806175
19520	Plekha4	-0.0243172358573314	0.931787804871944	-1.49861828920899	2.74322814685487E-07	-0.114590038358486	0.781529429323487
19521	Fbxo3	0.0997754067510472	0.416350257704065	0.0850565450129741	0.487099388426533	-0.0481065571762859	0.781594239615125
19522	Gm9837	-0.998283363787525	0.820806965778786	2.55589224497848	0.554448306972686	-1.7053816672655	0.781603864336783
19523	Gm16027	2.83663460575069	0.167855099578975	0.840636705244559	0.635132372009246	-0.79580746807127	0.781619106372453
19524	Elp5	0.135405557855395	0.595863680665293	0.388728650161107	0.126841513183938	0.0998902478113608	0.781628190376106
19525	Hook1	1.02076672171756	0.200512356525365	0.614711116199151	0.382802078560212	-0.304258325864547	0.781638948971034
19526	Ccrl2	1.39693958754282	0.47534018778687	-0.587726423191162	0.755540741136765	0.769891478393009	0.781688022020679
19527	Sart3	0.0683074576402727	0.632117612528416	-0.102943989890764	0.470605174490859	0.0560286511470949	0.781697268622097
19528	Slc5a12	1.27881589734202	0.479087196166809	-1.11447954914821	0.531879446715065	0.741901523468949	0.781744931594195
19529	Gm43537	-1.49522877215275	0.378353135591832	1.02391288325951	0.556074315774655	-0.629099810294512	0.781796572179187
19530	Gm32983	3.4574674167455	0.419876372681447	-1.65026059833662	0.697814877125621	1.6950265018693	0.781902881358044
19531	Gm16892	0.824832624934043	0.383275734723123	-0.637173398134365	0.495317694287505	0.379813108737891	0.781937728716008
19532	Gm8773	-0.883383668111297	0.34337572745407	-0.567118417849624	0.564485060053648	0.371554548980245	0.781948574248384
19533	B3gnt6	-0.0365838664371736	0.992416526252043	1.00064394169058	0.794886269006816	1.48862684554041	0.781983499867704
19534	Rgmb	0.167873562921037	0.268880531304533	-0.129686986872064	0.392591171728858	0.0594824261099885	0.782059092174868
19535	Gm6395	0.22909668628673	0.727933037489388	0.12039686617826	0.850362814413756	0.252783339148592	0.782254635825965
19536	AC122481.2	0.176763149269819	0.906592797618343	-1.55809785265262	0.360358066619368	-0.689053500713261	0.782282823848658
19537	Stat5b	0.366650131788845	0.380009284018727	0.0863855619629053	0.835985076736629	0.163053930631156	0.782440522093715
19538	Gm8093	1.09816555206273	0.752976219641255	-0.243110617784265	0.94337369723478	-1.3732796584931	0.782446317777362
19539	Lhx4	2.75112480798564	0.0232514239949164	3.44255017016018	3.07609924803213E-07	0.374966336185846	0.782446325213478
19540	Tmem97	-0.00663758302742565	0.967555278067487	0.588163813115577	0.000274825187833635	0.0631432532911497	0.782516378762156
19541	Tacr2	-1.82121669001587	0.380062566760954	-1.39446078114301	0.551335976687842	-0.877314167874951	0.7825368441306
19542	Gm42744	0.0610434761113609	0.988797062880347	0.093815013170601	0.982761630293505	-1.7013163021258	0.782600928442246
19543	Zbp1	1.45273898634962	0.139188279264316	-1.29473593691694	0.18281227482993	0.408459884718135	0.782619905086045
19544	Enpp3	0.428936547071931	0.211784921968762	0.296292759603122	0.377939718647052	0.132723825404373	0.782637253539803
19545	Tsr2	0.122549967873895	0.489242018833713	0.128378945544776	0.465776432741285	0.0688751587413874	0.782757004123346
19546	Gm25908	-0.70917049068731	0.57719173580266	0.82473326481261	0.513475902018932	-0.474103697942453	0.782761911774328
19547	Hpcal4	3.05715184445826	0.175056448456309	-0.0375841349100512	0.984881220312629	-0.879384197697102	0.78280093444765
19548	Gm43128	-0.8415935770235	0.249911793436709	0.986785716231209	0.175825294192777	0.279154942986573	0.782842401180111
19549	Gm20515	3.69505936649698	0.250477811436056	-1.21992386464874	0.694247490915343	1.26472066737935	0.782923487120061
19550	Zscan30	-1.00681614812125	0.220374456799209	-1.22880140569287	0.157864934139306	-0.332442926627544	0.782933005432962
19551	Rpsa-ps9	0.866647085701615	0.353770332128002	0.884680118460753	0.302615156941233	-0.353266287513954	0.782955909002099
19552	Ccnd3-ps	-0.323936679257963	0.910913546938302	-0.0205876664560641	0.994396486753952	-1.14708367887141	0.782971329582027
19553	Mef2b	-2.02394784737244	0.457052320123949	0.0388347461383179	0.989240975300107	-1.07905805387364	0.782988841627202
19554	Ect2l	0.629172519042369	0.748533271286488	1.20945146241062	0.492744555421859	0.705984876143266	0.7829947536735
19555	Gm44238	2.40817555695483	0.524170750413908	-1.44411556543193	0.702499318787396	1.48890761108388	0.783208422145909
19556	Gm13285	1.71331496202235	0.695487056031881	0.218431408670227	0.959782077661494	1.69175078890808	0.783289346363291
19557	Emp2	0.658270534710367	1.81860413520839E-05	-0.0901095151761705	0.556354810739138	0.0597454811258002	0.783323270890857
19558	Ngb	-0.117542034939453	0.91527360983603	-0.530496740244356	0.643517310519917	-0.45154153871628	0.783442962898713
19559	Gm15899	-0.998356292476578	0.694899023461636	2.48207067854085	0.30211024543644	-0.934357214346716	0.783468917331982
19560	Gm26880	-3.28957456970911	0.336501744188676	0.0388044648688821	0.991310511188777	-1.34637944299696	0.783595092427363
19561	Fgf5	6.46445306703568	8.26882491432233E-07	-0.46570664938943	0.456789087946454	0.510527587851314	0.783658966396554
19562	Slc41a2	0.0537341935915127	0.535614304583347	1.1324167701727	7.18231921188457E-42	0.0325216460763955	0.783767858501422
19563	Rpl32l	-0.579509666662898	0.416927844282819	0.122927425962676	0.866632888026241	-0.277547953028253	0.783784524204418
19564	4732463B04Rik	-0.0365447416212445	0.992330199664955	1.50120574660591	0.685790272028035	-1.45635201891281	0.78397175742932
19565	4933402D24Rik	-1.74252053552355	0.690408604630473	0.0387838386256199	0.992978766588247	-1.69992524526817	0.784281307909256
19566	Gm13411	-1.74252053552355	0.690408604630473	0.0387838386256199	0.992978766588247	-1.69992524526817	0.784281307909256
19567	Gm13712	-1.74252053552355	0.690408604630473	0.0387838386256199	0.992978766588247	-1.69992524526817	0.784281307909256
19568	1700125G22Rik	-1.74252053552355	0.690408604630473	0.0387838386256199	0.992978766588247	-1.69992524526817	0.784281307909256
19569	Gm38166	-1.74252053552355	0.690408604630473	0.0387838386256199	0.992978766588247	-1.69992524526817	0.784281307909256
19570	Sult1b1	-1.74252053552355	0.690408604630473	0.0387838386256199	0.992978766588247	-1.69992524526817	0.784281307909256
19571	A930005G22Rik	-1.74252053552355	0.690408604630473	0.0387838386256199	0.992978766588247	-1.69992524526817	0.784281307909256
19572	Gm16499	-1.74252053552355	0.690408604630473	0.0387838386256199	0.992978766588247	-1.69992524526817	0.784281307909256
19573	Gm36584	-1.74252053552355	0.690408604630473	0.0387838386256199	0.992978766588247	-1.69992524526817	0.784281307909256
19574	Gm44704	-1.74252053552355	0.690408604630473	0.0387838386256199	0.992978766588247	-1.69992524526817	0.784281307909256
19575	5430421F17Rik	-1.74252053552355	0.690408604630473	0.0387838386256199	0.992978766588247	-1.69992524526817	0.784281307909256
19576	Gm45756	-1.74252053552355	0.690408604630473	0.0387838386256199	0.992978766588247	-1.69992524526817	0.784281307909256
19577	Slc5a4a	-1.74252053552355	0.690408604630473	0.0387838386256199	0.992978766588247	-1.69992524526817	0.784281307909256
19578	Rn7s2	-1.74252053552355	0.690408604630473	0.0387838386256199	0.992978766588247	-1.69992524526817	0.784281307909256
19579	Gm47004	-1.74252053552355	0.690408604630473	0.0387838386256199	0.992978766588247	-1.69992524526817	0.784281307909256
19580	Gzme	-1.74252053552355	0.690408604630473	0.0387838386256199	0.992978766588247	-1.69992524526817	0.784281307909256
19581	Gm49164	-1.74252053552355	0.690408604630473	0.0387838386256199	0.992978766588247	-1.69992524526817	0.784281307909256
19582	Gm48972	-1.74252053552355	0.690408604630473	0.0387838386256199	0.992978766588247	-1.69992524526817	0.784281307909256
19583	Gm24144	-1.74252053552355	0.690408604630473	0.0387838386256199	0.992978766588247	-1.69992524526817	0.784281307909256
19584	Trim72	1.23782950481482	0.35059658497285	-0.7906655901439	0.533176914597501	0.535882242411054	0.78429244832187
19585	Gm14049	-0.0365286814993929	0.99244620531631	2.48244169683289	0.509941417244528	-1.47579034550522	0.784336752357663
19586	Mir224	0.925239390840843	0.810531098738845	1.52067308924567	0.686555150154334	-1.47582558312243	0.784386021965393
19587	Lrtm2	1.28793299142281	0.455654404673322	0.786041098268013	0.612614553109228	-0.65858059649059	0.784436043584374
19588	Stip1	0.0436976059519046	0.688179591201363	0.266274765300818	0.014214971230514	-0.0420507235598594	0.784442683258883
19589	Gm24195	-0.0365743126314653	0.986629230115917	2.7404303213933	0.15275801783825	-0.751668321009689	0.784453777112883
19590	AC151275.1	2.44105106476725	0.548571912647237	1.60803326394975	0.681963131131663	-1.56319493280016	0.784460318711131
19591	Rhov	2.31975141242075	0.236494634480537	-0.954313746633591	0.59444895398307	-0.784296366030054	0.784506223026355
19592	Sesn1	0.125912761626339	0.622258098789454	-1.17094074270254	6.09585950847829E-06	0.100255472343376	0.784516993874682
19593	Gm26668	-0.226590539845408	0.834914576767541	-0.0408527094631537	0.970206213174313	-0.423667394630852	0.784517375386441
19594	Gm17151	-1.72948049692528	0.688835703729237	-0.922984450293366	0.834118727771282	-1.68689480150927	0.784566239433639
19595	Zfand6	0.111603695137503	0.200096991732442	0.062512857034681	0.46935212810409	-0.0336444257226706	0.784626848158888
19596	9330162012Rik	-0.319288825803905	0.76700357215781	-0.117198526206156	0.914575895385005	-0.421761363025122	0.784660589806043
19597	Rps3a1	0.129098255421705	0.0551061047460648	0.0598348665539164	0.373627352076566	-0.0260060311606028	0.784670933030968
19598	Acan	5.61426410021329	7.00116723737523E-05	2.99485449635373	0.000135271446455715	-0.490184701480688	0.784699979796708
19599	Gm6352	-0.509401807074602	0.708193462693167	0.38726668814985	0.777923982310195	0.505351273481103	0.784703347516387
19600	Atp2a2	-0.106634993144302	0.282100123104397	0.492519228561021	6.56626886417294E-07	0.0382479251309296	0.784728018644201
19601	Lsm1	0.0868084078415453	0.522832537173169	-0.0147585057872245	0.913144956303991	0.0525208315584206	0.784729460368022
19602	Abhd11	0.214654120425176	0.354736453173212	-0.0973171474814846	0.673907736452886	0.0897140832166974	0.784750117350041
19603	Gtsf1	1.87693108090077	0.420339258788627	-0.0169861562310405	0.993661705466288	-0.899978366219585	0.784876131532329
19604	Gja4	1.6564603480874	0.0791600826787101	1.0732771925803	0.213193452380958	0.350111320226964	0.78496868199213
19605	Sinhcaf	-0.0141494866883954	0.961996891024631	1.22826874033557	7.70569103714439E-06	0.105846401334978	0.785046408243687
19606	Pth1r	-1.72032834689975	0.00372584818474295	-0.898266240103832	0.139848199589504	0.230708679578472	0.785167224821883
19607	Gm49373	0.925206409108102	0.714313651582023	1.52028757629538	0.524052475585875	0.920771097824715	0.785179891406007
19608	Gm9169	-0.637706441916105	0.733883123814111	0.0259926072747154	0.989465436613465	0.709962625004008	0.785209587834077
19609	Gm12925	0.864861132962009	0.316747277541992	0.63889637935836	0.436359055978262	0.324649491676652	0.785231596903799
19610	Gm11407	-1.47970000423643	0.492546981724062	-1.58276502347344	0.501953376892823	-0.885883020584425	0.785312393239504
19611	Mreg	0.800066543327437	0.319683664252603	-0.975015742780659	0.229756402142708	0.32428164779611	0.785411861247538
19612	Ermp1	0.321709122096403	0.0188983623972757	-0.626282955647026	6.06196526643415E-06	0.0539521004236806	0.785436256421547
19613	Gm15401	0.118360767651887	0.941991928246224	-1.26542128694147	0.479831457800256	0.675442483005723	0.785464519513078
19614	Gm7192	1.44639748466675	0.705301252956567	-2.40591630394867	0.529316806027258	1.48891812752219	0.78557070718803
19615	AC165960.2	1.51613478190839	0.200331525088626	0.177314981472305	0.860844268774455	-0.465612064557957	0.785785219449685
19616	Gm45428	-0.165519081675986	0.867662072063804	0.0100999682646579	0.991954246005739	0.378617002353282	0.785853462409965
19617	Mpp1	-0.469457366948155	6.52442539787565E-05	-0.683081801363231	8.41820538907516E-09	0.0454085999817974	0.785879005519444
19618	Zfp365	-0.181682524610521	0.179410096553569	-0.253155376214651	0.0629106491175946	0.0521689172818823	0.785926405766596
19619	3632454L22Rik	-0.0365582233149858	0.989327855259597	3.49728423997667	0.167696872706396	-0.986254015628705	0.785970708939484
19620	B430212C06Rik	-2.15528245344872	0.145169076741808	1.33746222043566	0.384821284298806	-0.519684253826061	0.786023828940073
19621	Lypd6	-2.34131367476333	0.208666330709314	0.947985689677399	0.639766700849233	-0.692907605171651	0.786145411251032
19622	Abca6	1.19022479203307	0.000688756131934208	-2.5954959512018	5.63788927748633E-13	0.142015087695785	0.786154603550432
19623	Zswim6	-0.244716469598894	0.0111328709315959	0.717198355676831	5.18543040811297E-14	-0.0364024140957196	0.786175263552335
19624	Zfp707	0.24063340152603	0.760266164815356	0.0470335867191292	0.95232873940276	0.302128405846297	0.786201760316937
19625	Dusp15	-0.755981480241796	0.136409489409088	0.154556485751279	0.767694582656368	-0.194073178183418	0.786369043224796
19626	Timm50	0.187290226531988	0.317769919867345	0.412542740490863	0.0265861302822785	0.0714894256331746	0.786377118279195
19627	3110021N24Rik	0.716862797705072	0.710101849052559	0.0075780351293251	0.996687478841661	0.721310682830671	0.786388039127964
19628	1700061I17Rik	-0.706687048182975	0.437809859115775	0.45693719665876	0.621520995061583	-0.341480130442453	0.786709307528738
19629	1700105P06Rik	-0.24818427045597	0.803451718926213	0.033319375975613	0.973619240776287	0.37829135247579	0.786801166502693
19630	Tssk2	-1.74996863604597	0.545858301651265	0.919210292087576	0.757237587905871	-1.09971322323786	0.786858636252339
19631	Zmynd12	0.189233462015603	0.839156532735367	-2.05879872207709	0.0450772563234067	0.391428213081323	0.786864151990081
19632	Hvcn1	0.841543239647753	0.332281318112255	-1.07090961288256	0.217702492336722	0.333295494766794	0.786868811494241
19633	E030024N20Rik	0.815207784722083	0.641075288905643	0.294547088024485	0.856376033861885	-0.67866873189506	0.786994652943949
19634	Gm11585	-0.148149655065634	0.849451942176629	0.222104377381163	0.775604437594627	-0.297932678455049	0.787060161104316
19635	Gm48163	2.24201995375018	0.508686460332144	-2.23974944467107	0.509115801306954	1.32275462432919	0.787176630027592
19636	Mphosph6	-0.05271527435591	0.744126788263725	0.638332873696392	4.85722315720047E-05	0.0599134706810261	0.787188516241624
19637	Mid1	1.05828775257636	3.10084870104888E-09	-0.169193024161242	0.33641888105859	0.0683110050656444	0.787253783523731
19638	F630028O10Rik	0.749818353483977	0.765795086658726	-1.88187512032433	0.47401447734586	-1.0222574258005	0.787261084331203
19639	Nbr1	0.233422097293517	0.0254380183855553	-0.201157208261519	0.0539546264059922	0.0399267677368959	0.787348358129575
19640	Wfdc18	2.24202954998991	0.509062268230824	-2.23975904093411	0.509491392644603	1.32276417023065	0.787352550529055
19641	Gm12829	1.71339220259607	0.695473751890853	1.69764014712734	0.690095157544376	-1.65279226819843	0.787378571031056
19642	Ptges	-2.19157519791655	1.50710290790108E-32	-0.956196193371751	1.78654796767122E-06	-0.0725064999761939	0.787426964441709
19643	Ctnna1	0.0499860789556264	0.4800735350338	-0.31556079926072	8.42672218809289E-06	-0.0270274108608586	0.787460837128649
19644	Gm6089	-1.69486806664506	0.690666141923806	-1.71112211228751	0.695857069066565	-1.65229069867683	0.787472654736212
19645	4930519P11Rik	-1.07059530083611	0.457450314193809	0.975527020328007	0.499524763633846	-0.53136168703137	0.787525717109881
19646	Gm7658	-0.318402626505168	0.650715556565375	0.24517435741474	0.728393720277001	-0.266590688131207	0.787538998024041
19647	Zfp120	0.037985155618219	0.810414882836786	-0.0339257678194418	0.830180444556797	-0.060673693895505	0.787559386164538
19648	Amdhd1	3.4447063856837	0.191388322508861	-0.97220471396704	0.69725414255504	1.01701520910673	0.78758372901808
19649	Gm26613	0.344363187871827	0.785986206977989	0.421634846749902	0.726081537461771	-0.480120521611055	0.787600081336042
19650	Gm37503	-1.7929378891505	0.105974948242895	-0.809752991346587	0.511374184360701	-0.442436776713973	0.78764078679087
19651	Irf2bp2	-0.0857339740877187	0.649039395597697	-0.638643651926133	0.00073512916448177	0.0720233680985938	0.787666418140424
19652	Ttc41	-0.0940375966462011	0.831768596644582	-0.428050099296896	0.342950198616814	0.170893406573733	0.787841677459433
19653	Gm7269	0.646696062923417	0.740960853040902	0.799656030317992	0.653121703889385	0.696465393388423	0.787849375419764
19654	Parp3	0.0152757060098529	0.872501144094549	0.137229083469532	0.148886081350353	0.0361939841434652	0.787849857307404
19655	Gm15760	-0.0768085300079396	0.926129736438736	0.538190216279164	0.510964385353347	0.310571659128717	0.787853250764492
19656	Cdc23	0.20095240039577	0.104843088071451	-0.00684908651864525	0.955776310690066	0.047149218896785	0.787879584939252
19657	Gm44982	0.931326696047438	0.501843188879467	0.0693148754729948	0.957973033012017	0.518772193593425	0.787942123029062
19658	Gm13910	0.489355204145608	0.447894341939001	0.570315606500092	0.354944482390672	-0.241224058100475	0.787957026160378
19659	Zfp687	0.103201769681887	0.662361231804284	-0.0811139235856966	0.731265475054289	0.0899293613663125	0.788014690549671
19660	Agfg2	0.20657406323838	0.457220055795704	-0.449310943702793	0.106616576013679	0.106102875531021	0.788028733310567
19661	Lilrb4a	1.13809803677382	0.367661501320176	-1.98975752830797	0.119731316632947	0.492445514236028	0.788094764444708
19662	Gm36423	2.36269957767046	0.466065169853932	1.26470741074297	0.680382014583221	-1.21987456618371	0.788126897618807
19663	Gm11084	-0.841369613980907	0.672515617989721	-0.494714215023367	0.817207670081444	-0.800039283455046	0.788147292985658
19664	Mlst8	-0.152992632700604	0.38373447084704	-0.0528965460896776	0.76475550871803	-0.0669865311638908	0.788253500933634
19665	Gm5791	-1.41210453367313	0.496104792030117	-0.0336446794333791	0.987955421302216	-0.804850976210101	0.788258745129305
19666	Lrp12	-0.549113089539802	0.00121526218208874	0.392602903093242	0.0209387964521976	-0.0641314781603427	0.78825876262571
19667	Rpl38-ps1	-1.13180009750457	0.588004306894161	-0.833374959786706	0.716059734595372	0.809062553264177	0.788272106354821
19668	Gm45344	0.147505131020551	0.960495110878282	-1.86602459094941	0.537629120466168	1.15184381725383	0.788361499955219
19669	Ascl3	0.147505131020551	0.960495110878282	-1.86602459094941	0.537629120466168	1.15184381725383	0.788361499955219
19670	Panx2	-0.126916918904059	0.914572268145439	0.610557491695046	0.594711244986276	-0.438755399938174	0.788460874219445
19671	Gm15829	0.643471696023957	0.739536515374028	0.0400790222007512	0.982603900756611	0.715316488889383	0.788494320981991
19672	Cd160	-0.0365340001964081	0.991881512385597	3.19220366946197	0.355345357004368	-1.32758599708911	0.788542529227235
19673	Asb17os	2.23354963493388	0.510485200075408	-2.23127912586423	0.510915135314132	1.31428444406483	0.78858861806434
19674	Nebl	0.945351943151745	0.089391382010859	2.14844686599005	6.60114007403123E-06	-0.192342312074644	0.788588960050274
19675	1700030C14Rik	1.80926590265544	0.406153947244692	0.129652146653581	0.947401296311354	0.809120683144519	0.788636430415559
19676	Rps27rt	0.475728411012769	0.400899731257236	0.313130668130358	0.577526608752813	0.21393140962213	0.788653528413994
19677	Gm5464	0.727145071210317	0.363666737736031	-1.17637222340542	0.150195825578776	0.318327575240992	0.788666213249374
19678	Gm14066	-0.110686642032506	0.852676401030037	-1.49162844269526	0.0156865760981989	0.23269370594968	0.788799989975487
19679	Acin1	-0.00588835941055933	0.945463033857538	-0.114668857270855	0.183452734706459	0.032674480760578	0.788808125816569
19680	Tcaf3	0.672513997148652	0.812944032010539	-0.57944040485397	0.838285071489046	-1.09813581459444	0.788919128669639
19681	Gm44418	-2.65570233204987	0.538794926030556	0.0387759134559233	0.992980201284346	-1.65131129232552	0.789043419524303
19682	Snord8	-2.65570233204987	0.538794926030556	0.0387759134559233	0.992980201284346	-1.65131129232552	0.789043419524303
19683	Gm16712	-2.65570233204987	0.538794926030556	0.0387759134559233	0.992980201284346	-1.65131129232552	0.789043419524303
19684	F2r	-0.0904325151278776	0.360187456306611	0.20100990324581	0.0418737596200608	0.0373568606904797	0.789138749808597
19685	Gm26577	0.523332480721386	0.855127751124559	-0.898562686993318	0.756946391462185	1.09591783183101	0.789269806941547
19686	AC154408.2	0.641599960702967	0.88151027224969	-2.2916715545903	0.597009406582713	1.64590431258766	0.789337632034952
19687	Dus2	0.195074321376811	0.589839438972827	0.53782763712644	0.133969308819101	0.135805573667006	0.789467827196825
19688	Gm20604	0.0154645441514938	0.964184496164542	0.0234051278947907	0.945682382685446	0.129729119445594	0.789481047245672
19689	Arnt2	0.00666959227853104	0.970419986837026	-0.558498641333023	0.00202570984517565	0.0683194685331634	0.789548129636969
19690	Gm3716	0.75661007310046	0.00256572082987835	-2.27324237907383	5.91218778944168E-16	0.112193876056256	0.789566646286528
19691	Gm10744	2.44134886691806	0.572526982559175	-0.634141629918866	0.882496771226107	1.64071515205141	0.789659084669796
19692	Gm14057	0.810244745197761	0.479390175233076	0.862407977008713	0.418626339345787	-0.421737437234194	0.789708965854097
19693	E330040D14Rik	-2.31990139340852	0.282032932259511	-1.85715523271058	0.441578313088888	0.838757138686213	0.789758713092138
19694	Foxl2os	-0.477892527698743	0.895634969988967	-0.843446559531007	0.820805914613546	-1.39711347808596	0.789816360313359
19695	Nrg4	0.00116274821993508	0.998975531054022	-0.273678679610923	0.76392969581644	0.342470091968336	0.789830126436416
19696	Mcemp1	-0.0627175930382849	0.978081223283269	-3.36917824236789	0.177446365825529	0.941621891590039	0.789848310597689
19697	Rbx1-ps	-0.147633782655592	0.841849105857889	0.615284419455127	0.391321806154897	-0.270585804336369	0.789936808958779
19698	Gm43909	-0.212475209195503	0.814146792696533	0.734546152699034	0.405683957183024	0.328585281837388	0.790084169046582
19699	Ccdc8	-0.774444974227492	0.000149786476158786	-0.206972377666091	0.324072950781993	0.0773407430724553	0.790138545499634
19700	Gm13328	-0.883184074413368	0.601969566969403	1.63202611513471	0.314453351250882	-0.579445562898556	0.790194944082794
19701	Kcna7	-0.036571354497071	0.993036779864636	2.42719684551891	0.554834604055578	1.53561068066502	0.790203766766779
19702	Gm43759	-0.163575406531157	0.845578227345333	0.369419793102886	0.657975474941252	-0.3142680595403	0.790236303612036
19703	Slc8a1	0.00658603522112041	0.982550414812439	1.95155773037996	5.26632688178298E-11	-0.111867501653832	0.790369834755507
19704	Kcnip2	-0.233123553521228	0.886630080674403	-2.46287517434643	0.203890434308905	0.709502103019065	0.790414498437554
19705	Gm44483	-0.767730554547614	0.788099184048593	-1.80623980451064	0.544866827292563	1.09786276363151	0.790476092203483
19706	Gm44430	0.425371134789171	0.730572163865389	-0.529104479246134	0.670714019442125	0.474216046322448	0.790496351415569
19707	Gm20655	0.920481819909966	0.475751931677015	-0.695855252150833	0.585866026754854	-0.511363597673555	0.790509742051688
19708	Ftx	0.101122017736284	0.896603350258069	-0.0171778595516488	0.982361366077251	0.291941167231853	0.790529755574017
19709	Cib2	0.644840038792659	0.400309330464526	0.348053708453915	0.647686040235594	0.287018643887197	0.790609904158944
19710	Gm26706	0.275627247261206	0.891097216263102	-1.2640594678485	0.546388670818908	0.781552011181837	0.79065215130645
19711	Crocc	-0.0443622633129497	0.799701152341055	-0.607451768967399	0.000682138763532529	-0.0672564926249947	0.790662553238093
19712	Gm13841	0.265262605499234	0.669171552053098	-0.0875871405257022	0.886656509044573	0.232888201778703	0.790769805488394
19713	Gm43935	-0.0583924262913696	0.965918435494321	0.273737851777941	0.839137263527612	-0.513914373560496	0.790843851205946
19714	Il1a	0.0485378345891701	0.972058226470415	0.913333237987641	0.483660117603258	-0.49896580430179	0.790985207848866
19715	Gm6226	-0.72709783799398	0.868086753679081	0.0388040846063457	0.992975101451202	-1.64630028319237	0.790992154697393
19716	Dll4	-0.72709783799398	0.868086753679081	0.0388040846063452	0.992975101451202	-1.64630028319237	0.790992154697393
19717	Gm37009	-0.72709783799398	0.868086753679081	0.0388040846063454	0.992975101451202	-1.64630028319237	0.790992154697393
19718	Gm12349	-0.727097837993979	0.868086753679081	0.0388040846063454	0.992975101451202	-1.64630028319237	0.790992154697393
19719	Gm47040	-0.727097837993979	0.868086753679081	0.0388040846063454	0.992975101451202	-1.64630028319237	0.790992154697393
19720	2010308F09Rik	-0.72709783799398	0.868086753679081	0.0388040846063454	0.992975101451202	-1.64630028319237	0.790992154697393
19721	Crygd	-1.68886891854694	0.699656492888897	0.0387854019282434	0.992978483583026	-1.64627467049837	0.790995339692524
19722	Ugt1a2	-1.68886891854694	0.699656492888897	0.0387854019282434	0.992978483583026	-1.64627467049837	0.790995339692524
19723	Gm19589	-1.68886891854694	0.699656492888897	0.0387854019282434	0.992978483583026	-1.64627467049837	0.790995339692524
19724	Gm29460	-1.68886891854694	0.699656492888897	0.0387854019282434	0.992978483583026	-1.64627467049837	0.790995339692524
19725	Psmb6-ps2	-1.68886891854694	0.699656492888897	0.0387854019282434	0.992978483583026	-1.64627467049837	0.790995339692524
19726	Gm37212	-1.68886891854694	0.699656492888897	0.0387854019282434	0.992978483583026	-1.64627467049837	0.790995339692524
19727	Gm38381	-1.68886891854694	0.699656492888897	0.0387854019282434	0.992978483583026	-1.64627467049837	0.790995339692524
19728	Gm13256	-1.68886891854694	0.699656492888897	0.0387854019282434	0.992978483583026	-1.64627467049837	0.790995339692524
19729	Gm23608	-1.68886891854694	0.699656492888897	0.0387854019282434	0.992978483583026	-1.64627467049837	0.790995339692524
19730	Gm10851	-1.68886891854694	0.699656492888897	0.0387854019282434	0.992978483583026	-1.64627467049837	0.790995339692524
19731	Gm38156	-1.68886891854694	0.699656492888897	0.0387854019282434	0.992978483583026	-1.64627467049837	0.790995339692524
19732	Gm13311	-1.68886891854694	0.699656492888897	0.0387854019282434	0.992978483583026	-1.64627467049837	0.790995339692524
19733	Chn1os1	-1.68886891854694	0.699656492888897	0.0387854019282434	0.992978483583026	-1.64627467049837	0.790995339692524
19734	Gm13936	-1.68886891854694	0.699656492888897	0.0387854019282434	0.992978483583026	-1.64627467049837	0.790995339692524
19735	Gm14061	-1.68886891854694	0.699656492888897	0.0387854019282434	0.992978483583026	-1.64627467049837	0.790995339692524
19736	A530006G24Rik	-1.68886891854694	0.699656492888897	0.0387854019282434	0.992978483583026	-1.64627467049837	0.790995339692524
19737	Gm14125	-1.68886891854694	0.699656492888897	0.0387854019282434	0.992978483583026	-1.64627467049837	0.790995339692524
19738	Cst7	-1.68886891854694	0.699656492888897	0.0387854019282434	0.992978483583026	-1.64627467049837	0.790995339692524
19739	Rspo4	-1.68886891854694	0.699656492888897	0.0387854019282434	0.992978483583026	-1.64627467049837	0.790995339692524
19740	Gm28036	-1.68886891854694	0.699656492888897	0.0387854019282434	0.992978483583026	-1.64627467049837	0.790995339692524
19741	Platr29	-1.68886891854694	0.699656492888897	0.0387854019282434	0.992978483583026	-1.64627467049837	0.790995339692524
19742	4930591A17Rik	-1.68886891854694	0.699656492888897	0.0387854019282434	0.992978483583026	-1.64627467049837	0.790995339692524
19743	Gm43077	-1.68886891854694	0.699656492888897	0.0387854019282434	0.992978483583026	-1.64627467049837	0.790995339692524
19744	Mir6377	-1.68886891854694	0.699656492888897	0.0387854019282434	0.992978483583026	-1.64627467049837	0.790995339692524
19745	BB187690	-1.68886891854694	0.699656492888897	0.0387854019282434	0.992978483583026	-1.64627467049837	0.790995339692524
19746	Gm42699	-1.68886891854694	0.699656492888897	0.0387854019282434	0.992978483583026	-1.64627467049837	0.790995339692524
19747	Prok1	-1.68886891854694	0.699656492888897	0.0387854019282434	0.992978483583026	-1.64627467049837	0.790995339692524
19748	Gm9889	-1.68886891854694	0.699656492888897	0.0387854019282434	0.992978483583026	-1.64627467049837	0.790995339692524
19749	Gm42515	-1.68886891854694	0.699656492888897	0.0387854019282434	0.992978483583026	-1.64627467049837	0.790995339692524
19750	Gm24515	-1.68886891854694	0.699656492888897	0.0387854019282434	0.992978483583026	-1.64627467049837	0.790995339692524
19751	Adh6-ps1	-1.68886891854694	0.699656492888897	0.0387854019282434	0.992978483583026	-1.64627467049837	0.790995339692524
19752	Gm11264	-1.68886891854694	0.699656492888897	0.0387854019282434	0.992978483583026	-1.64627467049837	0.790995339692524
19753	Gm13026	-1.68886891854694	0.699656492888897	0.0387854019282434	0.992978483583026	-1.64627467049837	0.790995339692524
19754	Prkag2os1	-1.68886891854694	0.699656492888897	0.0387854019282434	0.992978483583026	-1.64627467049837	0.790995339692524
19755	Gm34411	-1.68886891854694	0.699656492888897	0.0387854019282434	0.992978483583026	-1.64627467049837	0.790995339692524
19756	Cxcl3	-1.68886891854694	0.699656492888897	0.0387854019282434	0.992978483583026	-1.64627467049837	0.790995339692524
19757	Gm15791	-1.68886891854694	0.699656492888897	0.0387854019282434	0.992978483583026	-1.64627467049837	0.790995339692524
19758	Gm24854	-1.68886891854694	0.699656492888897	0.0387854019282434	0.992978483583026	-1.64627467049837	0.790995339692524
19759	Gm43187	-1.68886891854694	0.699656492888897	0.0387854019282434	0.992978483583026	-1.64627467049837	0.790995339692524
19760	Gm26340	-1.68886891854694	0.699656492888897	0.0387854019282434	0.992978483583026	-1.64627467049837	0.790995339692524
19761	Gm43091	-1.68886891854694	0.699656492888897	0.0387854019282434	0.992978483583026	-1.64627467049837	0.790995339692524
19762	Gm43704	-1.68886891854694	0.699656492888897	0.0387854019282434	0.992978483583026	-1.64627467049837	0.790995339692524
19763	5430434F05Rik	-1.68886891854694	0.699656492888897	0.0387854019282434	0.992978483583026	-1.64627467049837	0.790995339692524
19764	Gm43984	-1.68886891854694	0.699656492888897	0.0387854019282434	0.992978483583026	-1.64627467049837	0.790995339692524
19765	Gm44401	-1.68886891854694	0.699656492888897	0.0387854019282434	0.992978483583026	-1.64627467049837	0.790995339692524
19766	Slco1a1	-1.68886891854694	0.699656492888897	0.0387854019282434	0.992978483583026	-1.64627467049837	0.790995339692524
19767	Gm44589	-1.68886891854694	0.699656492888897	0.0387854019282434	0.992978483583026	-1.64627467049837	0.790995339692524
19768	Etv2	-1.68886891854694	0.699656492888897	0.0387854019282434	0.992978483583026	-1.64627467049837	0.790995339692524
19769	Slc7a10	-1.68886891854694	0.699656492888897	0.0387854019282434	0.992978483583026	-1.64627467049837	0.790995339692524
19770	Gm9211	-1.68886891854694	0.699656492888897	0.0387854019282434	0.992978483583026	-1.64627467049837	0.790995339692524
19771	Gm37827	-1.68886891854694	0.699656492888897	0.0387854019282434	0.992978483583026	-1.64627467049837	0.790995339692524
19772	Gm45555	-1.68886891854694	0.699656492888897	0.0387854019282434	0.992978483583026	-1.64627467049837	0.790995339692524
19773	Apela	-1.68886891854694	0.699656492888897	0.0387854019282434	0.992978483583026	-1.64627467049837	0.790995339692524
19774	Gm45463	-1.68886891854694	0.699656492888897	0.0387854019282434	0.992978483583026	-1.64627467049837	0.790995339692524
19775	Gm22085	-1.68886891854694	0.699656492888897	0.0387854019282434	0.992978483583026	-1.64627467049837	0.790995339692524
19776	Gm48716	-1.68886891854694	0.699656492888897	0.0387854019282434	0.992978483583026	-1.64627467049837	0.790995339692524
19777	Gm36435	-1.68886891854694	0.699656492888897	0.0387854019282434	0.992978483583026	-1.64627467049837	0.790995339692524
19778	Gm39456	-1.68886891854694	0.699656492888897	0.0387854019282434	0.992978483583026	-1.64627467049837	0.790995339692524
19779	Gm9996	-1.68886891854694	0.699656492888897	0.0387854019282434	0.992978483583026	-1.64627467049837	0.790995339692524
19780	Pln	-1.68886891854694	0.699656492888897	0.0387854019282434	0.992978483583026	-1.64627467049837	0.790995339692524
19781	Gm33543	-1.68886891854694	0.699656492888897	0.0387854019282434	0.992978483583026	-1.64627467049837	0.790995339692524
19782	Gad1-ps	-1.68886891854694	0.699656492888897	0.0387854019282434	0.992978483583026	-1.64627467049837	0.790995339692524
19783	Gm20110	-1.68886891854694	0.699656492888897	0.0387854019282434	0.992978483583026	-1.64627467049837	0.790995339692524
19784	Lypd8	-1.68886891854694	0.699656492888897	0.0387854019282434	0.992978483583026	-1.64627467049837	0.790995339692524
19785	AU040972	-1.68886891854694	0.699656492888897	0.0387854019282434	0.992978483583026	-1.64627467049837	0.790995339692524
19786	Mir7679	-1.68886891854694	0.699656492888897	0.0387854019282434	0.992978483583026	-1.64627467049837	0.790995339692524
19787	Gm47617	-1.68886891854694	0.699656492888897	0.0387854019282434	0.992978483583026	-1.64627467049837	0.790995339692524
19788	Gm27596	-1.68886891854694	0.699656492888897	0.0387854019282434	0.992978483583026	-1.64627467049837	0.790995339692524
19789	4930595D18Rik	-1.68886891854694	0.699656492888897	0.0387854019282434	0.992978483583026	-1.64627467049837	0.790995339692524
19790	Slc17a1	-1.68886891854694	0.699656492888897	0.0387854019282434	0.992978483583026	-1.64627467049837	0.790995339692524
19791	Gm46424	-1.68886891854694	0.699656492888897	0.0387854019282434	0.992978483583026	-1.64627467049837	0.790995339692524
19792	Gm2178	-1.68886891854694	0.699656492888897	0.0387854019282434	0.992978483583026	-1.64627467049837	0.790995339692524
19793	Gm9502	-1.68886891854694	0.699656492888897	0.0387854019282434	0.992978483583026	-1.64627467049837	0.790995339692524
19794	B230359F08Rik	-1.68886891854694	0.699656492888897	0.0387854019282434	0.992978483583026	-1.64627467049837	0.790995339692524
19795	Traj11	-1.68886891854694	0.699656492888897	0.0387854019282434	0.992978483583026	-1.64627467049837	0.790995339692524
19796	1700109G14Rik	-1.68886891854694	0.699656492888897	0.0387854019282434	0.992978483583026	-1.64627467049837	0.790995339692524
19797	Gm49288	-1.68886891854694	0.699656492888897	0.0387854019282434	0.992978483583026	-1.64627467049837	0.790995339692524
19798	Gm17873	-1.68886891854694	0.699656492888897	0.0387854019282434	0.992978483583026	-1.64627467049837	0.790995339692524
19799	Gm2581	-1.68886891854694	0.699656492888897	0.0387854019282434	0.992978483583026	-1.64627467049837	0.790995339692524
19800	Gm49267	-1.68886891854694	0.699656492888897	0.0387854019282434	0.992978483583026	-1.64627467049837	0.790995339692524
19801	Gm49397	-1.68886891854694	0.699656492888897	0.0387854019282434	0.992978483583026	-1.64627467049837	0.790995339692524
19802	Gm25093	-1.68886891854694	0.699656492888897	0.0387854019282434	0.992978483583026	-1.64627467049837	0.790995339692524
19803	Efcab6	-1.68886891854694	0.699656492888897	0.0387854019282434	0.992978483583026	-1.64627467049837	0.790995339692524
19804	Gm22890	-1.68886891854694	0.699656492888897	0.0387854019282434	0.992978483583026	-1.64627467049837	0.790995339692524
19805	AC166832.2	-1.68886891854694	0.699656492888897	0.0387854019282434	0.992978483583026	-1.64627467049837	0.790995339692524
19806	Gm20614	-1.68886891854694	0.699656492888897	0.0387854019282434	0.992978483583026	-1.64627467049837	0.790995339692524
19807	Olfr186	-1.68886891854694	0.699656492888897	0.0387854019282434	0.992978483583026	-1.64627467049837	0.790995339692524
19808	CT010565.2	-1.68886891854694	0.699656492888897	0.0387854019282434	0.992978483583026	-1.64627467049837	0.790995339692524
19809	Gm15329	-1.68886891854694	0.699656492888897	0.0387854019282434	0.992978483583026	-1.64627467049837	0.790995339692524
19810	Gm22453	-1.68886891854694	0.699656492888897	0.0387854019282434	0.992978483583026	-1.64627467049837	0.790995339692524
19811	Gm26378	-1.68886891854694	0.699656492888897	0.0387854019282434	0.992978483583026	-1.64627467049837	0.790995339692524
19812	Gm16146	-1.68886891854694	0.699656492888897	0.0387854019282434	0.992978483583026	-1.64627467049837	0.790995339692524
19813	Gm14965	-1.68886891854694	0.699656492888897	0.0387854019282434	0.992978483583026	-1.64627467049837	0.790995339692524
19814	Gm27818	-1.68886891854694	0.699656492888897	0.0387854019282434	0.992978483583026	-1.64627467049837	0.790995339692524
19815	Gm14870	-1.68886891854694	0.699656492888897	0.0387854019282434	0.992978483583026	-1.64627467049837	0.790995339692524
19816	Rpl7a-ps11	-1.68886891854694	0.699656492888897	0.0387854019282434	0.992978483583026	-1.64627467049837	0.790995339692524
19817	Fer1l4	-1.68885912884025	0.699658150785222	1.00056341280578	0.820404669433347	-1.64625553936038	0.790997712741401
19818	Gm25419	-1.68885912884025	0.699658150785222	1.00056341280578	0.820404669433347	-1.64625553936038	0.790997712741401
19819	Gm38832	-1.68885912884025	0.699658150785222	1.00056341280578	0.820404669433347	-1.64625553936038	0.790997712741401
19820	Ube2nl	-1.68885912884025	0.699658150785222	1.00056341280578	0.820404669433347	-1.64625553936038	0.790997712741401
19821	Gm15503	-1.68885912884025	0.699658150785222	1.00056341280578	0.820404669433347	-1.64625553936038	0.790997712741401
19822	Gm5460	-1.68885912884025	0.699658150785222	1.00056341280578	0.820404669433347	-1.64625553936038	0.790997712741401
19823	Arpc4	0.0745720889978929	0.658138423063307	0.110448010446955	0.511907280351021	0.0631142493611645	0.791070324960807
19824	Trp53	0.22902870195992	0.0086222900642538	0.246864486335445	0.00420716085739844	0.0324951131032921	0.791111049834528
19825	Mok	0.153377329127956	0.840265179510565	0.239869112596297	0.74949202293066	0.282083299205751	0.791119100471353
19826	Zbtb32	-0.227355084860709	0.775599754121356	-0.593709946689037	0.464882887185579	0.30183855525486	0.791215386230273
19827	Gm18949	-0.154236466981455	0.918931597535864	-0.673659863990344	0.67588320098268	0.58565245092034	0.791279844960119
19828	9330198I05Rik	1.64306842175848	0.129189957001615	-1.27145242551907	0.222856299838794	0.445640795226152	0.791289902566327
19829	Gm16386	0.477156622948035	0.582749104713885	-0.0952883623209936	0.911508163271155	-0.328487946564989	0.791362514864061
19830	Tubb2a	0.229253960210049	0.147790590010313	0.238402260537284	0.131846700346826	0.059205108866446	0.79142915135513
19831	Gm13056	0.43461265125004	0.048787400720063	-0.770380836093312	0.000606237949872236	0.0860795046316923	0.791444401039341
19832	Amd-ps4	0.171042242604991	0.82468860032413	0.388750243762056	0.601735053067215	-0.285108608590196	0.791488701952923
19833	Gm23946	2.09971518470289	0.540792018797081	0.364048902319281	0.91159063612846	-1.28101023910104	0.791508380702242
19834	Gm12208	-0.742517571345891	0.578492264051396	0.324393079921345	0.812474295633391	-0.496913724702496	0.791581816116614
19835	Gzmm	1.39552431043178	0.0635650622599263	-0.154837295665225	0.825122054562438	0.280952001023477	0.791614680437547
19836	Havcr2	-2.05626629099939	3.73200871047504E-07	-0.205116238714711	0.646746722942332	-0.15344884027075	0.791689855393469
19837	Aldh5a1	0.514026360305019	0.0196736367608686	-0.322297905778458	0.13844592626314	0.0839198548986802	0.791699936222823
19838	Gm47381	0.15084611487858	0.903879175212003	0.00706330749518139	0.995441074030705	-0.475883360151483	0.791758152912546
19839	Gm17028	2.76090226450149	0.384489199453868	1.22093792547052	0.682864021133252	-1.17610774375182	0.791814465813963
19840	Mcoln1	-0.145241259841837	0.44315800165092	-0.154075804228511	0.416748541527292	0.0707615404227592	0.791827890266445
19841	D11Wsu47e	0.157747274778137	0.616058827973775	-0.225109801555382	0.474381810423864	0.117637794796542	0.791843619450176
19842	Elobl	-2.71180215032111	2.0152757925787E-11	-0.152274256704488	0.710789562198202	0.151105665579968	0.791866788598104
19843	Snora62	1.64907418936296	0.402660996283078	-1.48406363791223	0.447915909204394	0.779534441567049	0.791980579560439
19844	Celsr1	2.82119538407255	0.296815251081038	-0.973098086974678	0.701908485175481	1.01791002208051	0.791981528449533
19845	Phykpl	-0.10950293645729	0.362652817285183	0.344782609759853	0.0036568496277516	-0.044130008323965	0.792010543654971
19846	Gm11223	0.328318276092595	0.611021696187676	-1.42489253578513	0.0428771496493043	-0.275367834731995	0.792017940716432
19847	Ascl4	0.900362032164636	0.724763315910631	0.00527852283194987	0.998306774510313	0.941324316447643	0.792074228571423
19848	Spatc1	-0.727413996071116	0.648408833249056	-1.28677546926401	0.479789291335842	0.63791584068603	0.792178109515808
19849	Rbm10	0.0228386736619649	0.835446861721663	0.0892197895554835	0.41468611447222	-0.0408998111231855	0.792216998137104
19850	Lrtm1	4.97368438564321	0.00607223215315202	-0.633709773009795	0.660742010068097	0.678527764911211	0.792317956409631
19851	Rtn4rl1	-1.37243919737575	4.11771573911331E-05	-2.03586241233725	4.42201776792246E-08	-0.133260394659678	0.792330350641988
19852	Fbxo17	0.111370775284082	0.410938115984239	0.834345357926548	1.46885426524151E-10	0.0487632950838305	0.792385891027335
19853	1700025M24Rik	1.57075517228779	0.712518329485267	-3.22082493674296	0.453122090553006	1.61325443958842	0.792466229696836
19854	Rdh1	-0.113345315897055	0.949281758668297	-0.701236554940243	0.706294053290485	-0.710368336732326	0.792467222068656
19855	Mapk1	-0.0727316493165045	0.2445693006634	0.0285546581143776	0.647808101861544	-0.0232502465409057	0.792539170731271
19856	AC124681.2	0.925219976934107	0.697612841056619	2.72816762684883	0.202540702918005	-0.827575757890699	0.792618978210062
19857	Gm48495	0.450956584085235	0.614283005807856	-0.553695669472543	0.537416650301945	0.337888410351561	0.792619905447369
19858	Morc4	-0.154147137435942	0.419589156501311	0.902578840245734	1.65157597132578E-06	0.069873293091232	0.792641861442585
19859	Pggt1b	0.209136943629013	0.115401592852006	0.0428817564243594	0.744658823742657	0.0493108285461846	0.792675114370146
19860	Nkrf	-0.078662686660948	0.697306221104836	0.338246661798226	0.0907814557792774	0.0741372316410992	0.792746134894079
19861	Mmrn1	3.68129531539541	0.265754606810001	-1.19506351410327	0.708659650976869	1.23985882946646	0.792762486872485
19862	Gm8066	0.496929655638795	0.50579897500632	-0.0813431870389235	0.912473292226468	0.276973385771275	0.79291867966955
19863	Cox6c2	0.139596941599923	0.938184268353427	-0.761446469160928	0.683306592850361	0.685359625154088	0.792944571121801
19864	4933422A05Rik	1.47637196822366	0.62355192511957	0.815873283657146	0.773774514183609	1.08052763771661	0.793043653561922
19865	Gm47766	0.192036231386759	0.768743768933331	0.913933536797803	0.142820980554094	0.233000647793924	0.793064366184634
19866	Trmt9b	1.37841450480588	0.4597015815993	0.849478141224944	0.601811702780846	0.648438873638937	0.793154111845554
19867	Adi1	0.0978382835771237	0.752933158897057	0.0711635784394044	0.818632099898073	-0.115269172807041	0.793154640855346
19868	Rab18	-0.108616871894798	0.105667392773776	-0.0444728575369472	0.508279005387919	0.0249036020178548	0.793214981709463
19869	Rad51c	0.335319478021614	0.663442935871773	-0.857455552656654	0.2712045642414	0.290204461618192	0.793239889773228
19870	4933417E11Rik	-1.79880482547015	0.615940830600069	2.4632279375525	0.485773951835883	-1.2953570970715	0.793431277265697
19871	Gm20082	-1.65760512960625	0.701370000713082	-0.922982355986493	0.834119098695676	-1.6150208304016	0.793615990548488
19872	Agpat5	0.138355290796093	0.280826326349484	0.136896068953211	0.281403374636298	0.0472586025328778	0.793658705078237
19873	Erg28	-0.144139357001186	0.590379597386711	-0.154738494900416	0.564023622360993	0.0991317258651089	0.793663659325444
19874	Ndufb2	0.224484437667812	0.400853909443026	-0.225326033554265	0.398671426283279	0.0995520432632112	0.793737353229911
19875	Gm13033	0.242730166589292	0.728469795830675	0.770759685736324	0.254097933237823	-0.253383676218146	0.79374322885544
19876	Pcdha1	1.55811038290566	0.714181140947397	-3.3135640479739	0.439915281231982	1.60060899507798	0.793860405078264
19877	Rasal3	2.52494657610988	0.555737674531461	-2.52267607489674	0.556093099905262	1.60565607824961	0.793939500768088
19878	Arl14epl	0.827816075691481	0.413775165790063	-0.193034771935137	0.842478993641617	0.374152886848029	0.793945293802109
19879	Wdr63	0.0589601911637894	0.966243052880219	2.45316179861957	0.0439378481626274	-0.455728561073565	0.793958203855668
19880	Gm4535	-1.35932889143117	0.49310444226145	0.916221086411974	0.655301362257787	-0.712966700238666	0.793959725807713
19881	Gm10735	-0.519977374157579	0.650709147217648	0.331201526821571	0.775004865436208	0.414272693331358	0.794005387010394
19882	Nxph3	-0.411530359569825	0.592919915041726	0.301116476138555	0.696118233156748	-0.283302406137129	0.794049835954517
19883	Mir370	-2.25848050551483	0.497056435794244	-0.92296469225765	0.79007108874972	-1.2541123932147	0.79405080921039
19884	Gm43693	2.11387775597949	0.204542076444733	0.757460711319432	0.578573512510081	-0.608531547135625	0.794064191559354
19885	Gm47662	0.60935465635313	0.733404412724081	2.19502334531613	0.147121241057794	0.580109340084788	0.794089644139713
19886	Gm12337	-2.2616317731437	0.310516022593863	2.45062906200989	0.266746802224905	-0.770154847253664	0.794180948080514
19887	Bace2	0.927340257882589	0.404853204267992	-0.142868329835375	0.897799901093497	0.410649419528126	0.794204485241901
19888	Gm19587	1.05287743952911	0.435977371534255	-0.691847219705219	0.598854762993493	-0.547521496333644	0.794212489488054
19889	Extl3	-0.136775441532564	0.485347293874049	-0.0166999112726162	0.932127190073808	0.0722931852766817	0.794268828110696
19890	Lad1	-1.99448533723555	0.47634128860477	0.0388338991815176	0.989507207794631	-1.04947115375123	0.794359983118663
19891	Gm38057	0.435082458297055	0.512537891252882	-0.598906441920722	0.373133621610861	0.253832845440136	0.794367690991356
19892	Cdc14a	-0.137496300071082	0.866796352404748	-0.354795477203802	0.666669961259894	0.302862373227716	0.79438637247737
19893	Cd86	-0.372028747728627	0.881258789423378	0.643446712259337	0.793713366932599	-0.911832241745999	0.794396917305962
19894	Clec12a	1.56788456538621	0.134522879722129	-3.43853116013974	0.00224042206140957	0.441108034784205	0.794477535884597
19895	Surf2	-0.106877965955579	0.510146683827641	-0.0286143876249554	0.860331973309969	0.0598085509348587	0.794492642747066
19896	G630016G05Rik	1.84191793601367	0.00390834490236695	-0.964372335786896	0.111444185924299	-0.255306824921834	0.794493821676106
19897	Gm12371	-2.26795854531832	0.388461407156787	0.0388477949899727	0.988672574261192	0.95464782775308	0.794494119242057
19898	Vcp-rs	0.0689732289305976	0.821002801008812	0.367640130299544	0.223629767219048	-0.111617636540025	0.794599981935089
19899	Fcer1g	1.74690228592655	0.0277599077273	-1.99952538810097	0.0122035741922817	0.306107093275992	0.794639754316482
19900	1700001C19Rik	-3.22683807251941	0.167921711873871	0.038845588358024	0.987788697157984	0.853728884069263	0.794662830189183
19901	Lipk	-0.16346436162687	0.921620838769285	0.657557958707255	0.684330735444824	0.585239620368641	0.79468629273475
19902	Rpl37rt	0.202772412555092	0.499121878415196	0.0154643204381423	0.958688854481489	0.110284736088807	0.794719838205031
19903	Scrn1	0.79310564235293	2.9782099855984E-07	-0.691786954272674	7.65772730637297E-06	0.0571781624334097	0.794845186264662
19904	Gm9626	-2.25822735549938	0.499213317077462	-0.922964930330232	0.790994324369148	-1.25385915988133	0.795035787308112
19905	Srsf9	0.0982591811141542	0.520579497587602	0.315139544408621	0.0384080579899205	0.0559952994931931	0.79504464581037
19906	Tada2a	-0.229974241030403	0.317412097456153	-0.103767079886431	0.653528855953199	-0.0846892094606123	0.795171696992395
19907	Rrp1b	0.103098637387015	0.594922451894166	0.444445255098909	0.0198425058716859	0.0702879818587637	0.79521965689238
19908	Gm17194	-0.939217646708134	0.656250665421279	0.624674941627294	0.768491355960212	-0.768111094825892	0.79553384230648
19909	Mcf2	-0.0365605185877907	0.98866492891868	4.07760858710719	0.0811058106106663	-0.863754215171873	0.795612629707785
19910	Zfp956	0.211966616191461	0.802606901615925	-0.248424085707542	0.76953808674784	0.310680385828588	0.795662482570261
19911	Pycard	0.452848620692258	0.587441430150407	-2.3746341222167	0.0058197149636869	0.316571224973797	0.795782314511051
19912	Gm31831	1.77643772551531	0.402568612356752	-3.41661200364377	0.13634617650607	0.857186317928801	0.795840422940298
19913	Zc3h7a	-0.0342759669205245	0.653570347565124	0.164934293609875	0.0301770245977514	-0.0278552192900858	0.795898260701254
19914	Gm15972	0.115466633607273	0.936577908864994	-0.872443651887494	0.560419766578201	0.544455031251711	0.795954246133616
19915	Gm42860	0.925204493553623	0.754068141794584	1.48217814407491	0.6013206750622	1.03580043953922	0.796053370278263
19916	Pfdn2	-0.242908761941804	0.346240975505369	-0.0277011279244961	0.914579624433869	-0.0942815001850469	0.79612882144574
19917	Gm16540	-2.34976343912141	0.505230781572695	0.917467602829192	0.799816494475356	-1.28208578367734	0.796259470922669
19918	Gm38299	0.089522478915385	0.958787110055318	-0.935661627948518	0.614699658993573	0.665426870558018	0.796279663503002
19919	Asap3	-0.321563018782435	0.0602196912280569	-0.1723486265187	0.318388312244382	0.0626712928277586	0.796337858223881
19920	Hadh	-0.0689220973121092	0.615337868757767	-0.687854536209524	7.24400425206591E-07	0.0505774982997496	0.796561703585941
19921	Slc35f1	1.71329485564054	0.00591928257758294	-0.591295786601401	0.325901438466951	-0.233281863063896	0.796581699162938
19922	Cpne5	-0.467173737889064	0.484026349299808	1.79269385018592	0.00480403870966964	-0.227893727479595	0.796632309763227
19923	Atp7a	0.302585816903761	0.0806423517325126	-0.331504520496488	0.0555969091440413	0.0634224834622333	0.796701927229105
19924	9130208D14Rik	0.64535864484235	0.743447426200704	0.0351315400583053	0.985063700148776	0.70087770816349	0.796747280320954
19925	Tmem217	-3.17434895640702	0.0474101882534972	-2.40419031331149	0.221659400787621	-0.652112302953659	0.796832587312195
19926	Rfk	0.237334401442233	0.0379101329552706	-0.190438885732466	0.0953264200999157	0.0417114552386832	0.797038467439953
19927	Trmt112-ps2	-0.28544860672963	0.783581633945804	0.677664452211696	0.504817211064235	0.361663478739441	0.797086181980146
19928	M6pr-ps	0.686114149233709	0.72294365262445	0.483576129502968	0.786049745799412	0.668352538256883	0.797087248184369
19929	Hhat	0.0770299020439764	0.808736878433055	0.22439644275574	0.47924351077711	0.115378542621462	0.797162612875442
19930	Gm46432	0.223743165618117	0.800643636396001	0.500462978153862	0.552513097923133	-0.315703258704166	0.797164695520192
19931	Sbk2	-1.33746350833846	0.420756117203526	0.0263561358356006	0.988174280408417	-0.611580379091734	0.797312099768036
19932	Gm38910	-0.344418583412785	0.735060668331122	-0.0515218724938099	0.960155496878822	0.368659655788182	0.797348136937728
19933	Snai3	0.925183590416627	0.833729257014295	0.916408014449383	0.833874918446071	1.57898746391505	0.797363524089656
19934	Gm47096	-0.0408764933989246	0.969842698003728	-1.50381128241992	0.203418802266845	0.422111049475501	0.797595035389783
19935	Nell2	2.79993318304324	0.206898819373275	0.839613968088284	0.66819432880031	-0.794785052453494	0.797731368029397
19936	Slc35f3	2.9660808922723	0.347524604504143	-2.08438629453172	0.50189340964021	1.1673925540905	0.797734749122316
19937	Tulp3	-0.0881532643870916	0.610248930756242	0.0946663903420335	0.58403580963141	0.0626452454572075	0.797757809380136
19938	Gm48236	-0.393680221661164	0.912654070894934	0.0357172137720131	0.992120568039363	-1.31509118167939	0.79782782960674
19939	Gm7832	0.358139025263618	0.630097263652053	-0.204259297745361	0.780770135873984	-0.279447049102766	0.797863153729113
19940	Tmem202	0.79565336188404	0.0306352637984433	0.250868826338527	0.483165784476223	0.13222689307225	0.797905205209934
19941	Gm15792	1.52699346400351	0.720275574181783	-3.17706340705887	0.459431528288424	1.5694940064573	0.798004026566564
19942	Adgra1	-0.0365714649522523	0.984894860651405	5.28863890102449	0.000715295462840857	-0.568484691900033	0.798015121960182
19943	Tnk2	-0.0867141697356844	0.597229085809669	0.987729926847526	1.49090937387021E-09	0.0591149306675259	0.798039396159498
19944	Hnrnpul2	-0.197985325968284	0.210373866225891	-0.142427750856702	0.367984562110282	-0.0572267714116119	0.798062671403843
19945	Gm11465	0.133381388216008	0.926153763475716	-0.564190503193292	0.700829966362857	0.528654194561091	0.798090237932633
19946	Gssos2	-2.32193685494718	0.52898732827409	1.00058804685347	0.790578673720066	-1.3395348528626	0.798104789296967
19947	Mir3109	-0.0365672594706541	0.98882777295974	2.80015055111674	0.241589804593097	-0.874014565555745	0.798117722848181
19948	Gemin5	0.210085221523186	0.219406062961514	0.666179516034633	7.71053534501597E-05	0.0611883174003667	0.798182492830738
19949	Gm32184	1.79175676260271	0.512919230730783	0.0728215568047244	0.977462093718213	-0.9897850535872	0.798189977131673
19950	A530053M12Rik	3.1515928969912	0.0597643093842924	2.66043372224541	0.028883810983591	0.529893981375685	0.798251142551527
19951	Spata22	-1.62044025296006	0.707879657123244	-0.922981273075068	0.83411929049102	-1.57785667569987	0.798305042565705
19952	Mir1197	-1.62044025296006	0.707879657123244	-0.922981273075068	0.83411929049102	-1.57785667569987	0.798305042565705
19953	Tgm6	-2.58220041489154	0.550440955353449	0.0387780551572582	0.992979813571398	-1.57781080297502	0.798310789976811
19954	Rps13-ps6	-2.58220041489154	0.550440955353449	0.0387780551572599	0.992979813571397	-1.57781080297502	0.798310789976811
19955	Hapln2	-2.58220041489154	0.550440955353449	0.0387780551572582	0.992979813571398	-1.57781080297502	0.798310789976811
19956	Cpne9	-2.58220041489154	0.550440955353449	0.0387780551572582	0.992979813571398	-1.57781080297502	0.798310789976811
19957	Rpl12-ps1	-0.86044141999662	0.683031851795695	0.579232769465147	0.786164317203469	-0.751124583241011	0.798386485624501
19958	Utp15	-0.00432659672501044	0.969025951742714	0.381460626027376	0.00046320536937991	-0.0394821060224019	0.798455240182794
19959	Prss23os	-0.0157125109581021	0.985650249242849	-0.256986070726261	0.768834042935196	0.315607273639177	0.798462982335462
19960	2310044K18Rik	3.46684008854797	0.0505638167703164	-2.42084284210637	0.135187374613389	0.677916257937485	0.798630611962311
19961	Lypd2	-0.767354941596048	0.813917903124091	-2.43730650720846	0.474144159991704	1.21036973153645	0.798734325071234
19962	Gm44169	1.85935282661973	0.440303038630842	1.84794606941213	0.394370519165371	-0.84131750761215	0.798734980226915
19963	Rsph6a	-0.998371509259496	0.820791412346974	0.0388546584403498	0.99296594605275	1.57368986953757	0.798797574798081
19964	Gm15151	-0.998371509259496	0.820791412346974	0.0388546584403498	0.99296594605275	1.57368986953757	0.798797574798081
19965	Gm15782	-0.0365841572272054	0.993376976556324	1.00064201047264	0.820390802346809	1.57368986953757	0.798797574798082
19966	Gm9315	-0.0365841572272052	0.993376976556324	1.00064201047264	0.820390802346809	1.57368986953757	0.798797574798082
19967	1110036E04Rik	-0.998371509259498	0.820791412346974	0.0388546584403508	0.99296594605275	1.57368986953757	0.798797574798082
19968	Aldoa-ps4	-0.998371509259498	0.820791412346974	0.0388546584403508	0.99296594605275	1.57368986953757	0.798797574798082
19969	Hrh1	2.61722309959178	0.0218901845302025	-0.0268326581398796	0.974508979113858	-0.436588241278471	0.798798582092054
19970	Gm24091	-0.256307989188019	0.827610860521326	0.0360631017903137	0.975909076339351	0.418940359890639	0.798977766476405
19971	Slc15a2	0.860390069546275	0.500479708982009	-0.317834071766089	0.797462421626083	-0.479342346455063	0.798981510426904
19972	Tmcc3os	0.613260332593368	0.756690565318154	0.455093707155828	0.804670198042803	0.679319778038516	0.798995501673764
19973	Slc3a1	-1.54125735313345	0.412749493812009	-1.49745974879896	0.489164023524052	0.719215036069135	0.798995747395358
19974	Kcna1	2.13427267746499	0.0783036018321115	-2.1050852394409	0.0816123270109992	-0.524853494634841	0.799059779343886
19975	Gm25219	0.704260551863447	0.442608423422457	-0.168734372514143	0.84949782114022	0.330233630563865	0.799106058526506
19976	Fbln7	-1.93886515829683	2.72300436411975E-06	-1.04238537854369	0.0155976779603019	-0.151253753129277	0.799234359362763
19977	Upk2	-1.68892417527509	0.699647058469279	0.03884764611205	0.992967215496709	1.55798137467318	0.799461814116013
19978	Agrp	0.0344907629057383	0.975969513226468	-2.79772355754702	0.041627913678459	0.482860781799583	0.799473026581503
19979	Rpl3-ps2	-0.0923887812418324	0.913317033553357	-0.423484599836313	0.630828408617488	-0.32009391145288	0.799483928438998
19980	Gm7079	2.17710246660012	0.2767689961719	-0.685793007494094	0.706188767602072	0.730616367780571	0.799639143013762
19981	Gm2225	0.657904512760358	0.211707252323952	0.387374330955009	0.441306061052312	0.185469132766279	0.799666754000782
19982	6530409C15Rik	-0.0522799779807287	0.939100316036124	-0.0520558508140517	0.93962021615455	0.245050357109331	0.799785186204137
19983	4930511M06Rik	2.94106581599998	0.0320742179642478	0.249501246660365	0.799179184023783	0.467009105801316	0.7998552124142
19984	Gm16053	0.745627478767391	0.793200396675454	-0.590615459040043	0.83499687018896	-1.03957415133393	0.799949915320314
19985	Crp	1.52201067187993	0.724832553392442	-2.48152752269908	0.566020064725463	1.56451806677535	0.79995668786198
19986	Gm11677	1.52201067187993	0.724832553392442	-2.48152752269908	0.566020064725463	1.56451806677535	0.79995668786198
19987	Gm15886	2.48379802391222	0.565664756596692	-1.51974017066678	0.725226402351236	1.56451806677535	0.79995668786198
19988	Gm15922	1.52201067187993	0.724832553392442	-2.48152752269908	0.566020064725463	1.56451806677535	0.79995668786198
19989	Gm48936	2.48379802391222	0.565664756596692	-1.51974017066678	0.725226402351236	1.56451806677535	0.79995668786198
19990	Gm16702	2.48379802391222	0.565664756596692	-1.51974017066678	0.725226402351236	1.56451806677535	0.79995668786198
19991	Otc	1.52201067187993	0.724832553392442	-2.48152752269908	0.566020064725463	1.56451806677535	0.79995668786198
19992	Rab39	-0.036575375262847	0.991705751218321	1.96301632844215	0.570709530537971	1.22577556997696	0.799979079530362
19993	Gm12727	-1.38528843076687	0.708610052026078	0.0388180127048519	0.991823149720274	-1.34270699655185	0.799991658913317
19994	Il13ra2	0.903930920110352	0.411057593115721	-0.977925270172594	0.37470769779657	-0.416475541491342	0.800004798262119
19995	Herc1	0.0659103894108817	0.684681636548637	-0.0170285502278634	0.916358521521366	0.0581529535516526	0.800015000225923
19996	Rnf213	0.059103191615909	0.543009479723539	-0.274511385239029	0.00510801069529594	-0.0353258459179994	0.800031031653134
19997	Gm43963	0.20289687080065	0.962672003978035	-0.0480379008917174	0.991147890537096	-1.55946694250529	0.800055405367909
19998	Rfc5	0.316651391681202	0.287195639615078	-0.00597491923204013	0.98390252809169	-0.106672079411515	0.800096186536252
19999	6030458C11Rik	0.0766763642984368	0.660235115950716	0.245256969389865	0.156278760490037	0.0620932242566079	0.800128597094499
20000	Gm29010	1.41351053137827	0.540320438586782	-0.779084306064057	0.726971936431725	0.83927707806969	0.800174107125732
20001	Trappc2	0.249077537703174	0.30513060617881	0.134775781394252	0.577407936394232	0.0868040408860057	0.800190008194616
20002	Rpl36-ps2	-0.0403556278642495	0.96151557984496	0.802639247714612	0.317772234915016	-0.289472406735246	0.800237752271692
20003	Pabpc1l	-0.46538494234522	0.294559480228845	-0.259016765210878	0.583888303299834	-0.164302457947954	0.800393917670777
20004	Slc26a1	0.311345652090154	0.665655146481716	0.0638553879742763	0.928726001177328	0.256577436572559	0.800439489315396
20005	Tmem101	-0.0305744391856734	0.867417733067366	0.213197872829087	0.241402765237121	0.0650379378874189	0.800466914056949
20006	Cenpx	-0.283243409832467	0.0716632397629896	-0.301420689051934	0.0596851509796743	0.0567460667711105	0.80047555118804
20007	Gm16897	2.94870253180725	2.22611237716884E-05	-2.37554370521378	0.000462385670840624	0.280612372788283	0.800519317575069
20008	Rnf31	0.267963161645238	0.399975058563449	-0.00519575973952382	0.986954348889748	0.11372756822253	0.800538234310644
20009	Lgi4	-0.162335523801967	0.650329392505689	-1.98625979660724	1.1092981253661E-07	0.13304265282079	0.800573693208989
20010	Tmem62	0.342556352120239	0.210008599094104	0.28534822793528	0.290757018880617	-0.0972605343681693	0.800576948092847
20011	Mat1a	0.243815524566215	0.955117309730507	-0.0545726074464033	0.989929296466125	-1.55293266349183	0.800736882159836
20012	Fzd7	-0.324930591969366	0.0369365975591779	-0.688401912350996	1.07570593241445E-05	0.0557082775643569	0.800894356378247
20013	Rab7-ps1	0.17094048857764	0.767076327377291	0.38984150659269	0.485735535021676	-0.20302089724549	0.800923110869475
20014	Lrrtm1	-2.17631078164547	0.606621696721563	0.0388426096956249	0.992769677822003	1.4947957105646	0.800954961853935
20015	Hexim2	0.442677179618764	0.566404964577931	-0.523896926492786	0.497656929749656	0.276447616304941	0.801058149641739
20016	Traf1	1.03458106331285	0.105722106702001	-0.184567087375923	0.765330240757961	-0.231361713054557	0.801119652296893
20017	Gm5191	-0.388392763666251	0.914235414560609	-0.889493578946704	0.809231621698454	-1.30761553437685	0.801127194724476
20018	Gm49025	-0.388392763666251	0.914235414560609	-0.889493578946704	0.809231621698454	-1.30761553437685	0.801127194724476
20019	Mad2l1bp	0.251073792311583	0.675388574547436	-0.071880026900829	0.904497029401902	0.213417885174856	0.801255867848248
20020	Mrs2	0.125702302590621	0.126795167736252	0.186955565554024	0.0208370131691548	0.0290450401788414	0.801274326733193
20021	Kif26a	1.63440496349151	0.0648242119250522	-1.77239059000617	0.0467867062374232	0.34541221238466	0.801473700995734
20022	Gm45343	0.652116907717222	0.847343216241117	-0.879806740944651	0.796170931120354	-1.23005004083511	0.801494598670088
20023	Gm47882	-0.85064101580121	0.737659330463586	1.93878945655523	0.425051315651404	-0.852753761971356	0.801497033095342
20024	Relt	0.225879499160654	0.827311643529774	2.15736693779485	0.0366263287980961	0.366740924004361	0.801712835262664
20025	Pou3f2	2.46976095706221	0.5679297278475	-1.50570310381678	0.727707924111121	1.55048140894581	0.801730251382056
20026	Usp43	1.82285366932328	0.323841560721446	0.749645021386403	0.637878760506825	-0.65086598072507	0.801748436877894
20027	Gm5879	0.317363301867859	0.600617984936028	-0.0109402414510602	0.985284351325259	0.214257761920886	0.801788974550138
20028	Gm6119	0.925250941924394	0.833717329611501	1.59414452262251	0.712364870734425	-1.54929099906109	0.801865115425902
20029	Zp3r	0.925250941924394	0.833717329611501	1.59414452262251	0.712364870734425	-1.54929099906109	0.801865115425902
20030	Gm40309	0.925250941924394	0.833717329611501	1.59414452262251	0.712364870734425	-1.54929099906109	0.801865115425902
20031	Gm40437	0.925250941924394	0.833717329611501	1.59414452262251	0.712364870734425	-1.54929099906109	0.801865115425902
20032	Gm48138	0.925250941924394	0.833717329611501	1.59414452262251	0.712364870734425	-1.54929099906109	0.801865115425902
20033	C9	0.925250941924394	0.833717329611501	1.59414452262251	0.712364870734425	-1.54929099906109	0.801865115425902
20034	Gm43045	-0.0365083863129559	0.993390693451366	2.55590451212344	0.554446399366538	-1.54924495390903	0.801870891557452
20035	1810020O05Rik	-0.0365083863129559	0.993390693451366	2.55590451212344	0.554446399366538	-1.54924495390903	0.801870891557452
20036	Gm44956	-0.0365083863129559	0.993390693451366	2.55590451212344	0.554446399366538	-1.54924495390903	0.801870891557452
20037	D130019J16Rik	1.49524531502493	0.725919826493383	-3.14531538763337	0.464039682924764	1.53774678257407	0.802027440753141
20038	Qrfpr	-0.596037957297019	0.712591047201469	0.472701326058569	0.77184495807337	-0.566152550812848	0.802066447277997
20039	Fcrlb	-0.0365836539854453	0.993377067658751	1.00064150723088	0.820390891134272	1.54778355802662	0.802070527317445
20040	Gm45001	-2.31558593699246	0.290183685410327	0.0388518735364495	0.987099375313958	0.76903362081827	0.8020896422667
20041	Gm48242	-0.896851787001718	0.527358220868779	0.453393031337144	0.757244921092135	0.480532410293675	0.802092043120421
20042	Gm5910	-0.436363013001557	0.67627864591256	-0.195639399315345	0.859130178239699	-0.38455516096875	0.802218774153354
20043	Fam228a	0.609809126909251	0.723167548689737	-2.62056122216763	0.176469836328048	0.689670081759055	0.802339830869135
20044	Nyap2	2.2587217326341	0.500621213065449	0.268665046459981	0.932946439463206	-1.18562863779246	0.802344710750187
20045	Cadm3	-0.842148464146327	0.0428306250884008	-1.40050175678619	0.00211726062360064	0.155725366009225	0.802356144705026
20046	Gm6063	1.07568828554081	0.444519132050183	-1.37348395462595	0.344608266346145	0.5522134092717	0.802377535084429
20047	Gm4858	2.1476879507789	0.527722270397432	-2.14541744173506	0.528158740899034	1.22842431816564	0.802385230932036
20048	C230038L03Rik	2.42050328499131	0.395911019969388	-0.00276799760412891	0.999190803086718	1.00937750730284	0.802447992395079
20049	Prkag3	0.791995942716981	0.390899922781209	1.10121935913483	0.182900006713762	0.305892117141051	0.802485475114061
20050	Tmem63b	-0.0492936674283985	0.58451709450339	0.200686969440444	0.0255161052218307	0.031775821891275	0.802522561091515
20051	Madcam1	2.23078342123065	0.410839217229795	0.0422742202045585	0.986637905810568	-0.959239802957478	0.802530497739191
20052	Gm37154	0.0554711129442413	0.955493011909147	0.356986928950377	0.712889368629437	-0.348704508241492	0.802562934756392
20053	Gm16276	-0.460079553000324	0.629915022207354	-0.458435858825206	0.64794134840658	0.344069171546721	0.802630816505897
20054	Gmpr2	0.246956585413878	0.289577121984632	0.336770514539357	0.142483416255232	-0.0818744624812964	0.802631239267515
20055	Gm7846	0.215367006837398	0.715810905292987	0.0814865266488656	0.888267483880614	-0.210090173963478	0.802669125442294
20056	Dact1	-0.611692859407096	0.406554472905051	1.37096288614536	0.0596475584488256	-0.255069870737769	0.802677621911618
20057	1700055D18Rik	-0.30380749471321	0.470656222652995	-0.102827679931321	0.813422531723164	-0.151550692151771	0.802777465022601
20058	Hspa8	-0.0487121107653389	0.653714541644813	0.0614855298734013	0.571214922224257	0.0383490011938523	0.802789674531667
20059	Gm18856	0.925235303796908	0.792553052003527	2.22344991890786	0.510484665127022	-1.21681147612622	0.803001006090544
20060	4930505A04Rik	0.45308085927192	0.619852910958766	-1.00487816858279	0.281941930634708	0.333256549465525	0.803040135750184
20061	Gm5605	-1.9938029570837	0.50526189853218	1.00061521341088	0.743568711023533	-1.05689400563672	0.803096340221237
20062	Pm20d1	0.274455669974608	0.26491800900892	-0.891643659268327	0.000388416463047325	-0.0898202185555503	0.803187319695328
20063	Rbm4	0.15973476682963	0.828374555095396	0.363102056813311	0.619262290754723	0.257876033793445	0.803257549473395
20064	Msto1	0.102959878284872	0.392846211101802	0.314234154114661	0.0084960387303589	0.0421871832168615	0.803272010098252
20065	Lncenc1	0.219254124646178	0.805493473256997	1.82494627240291	0.0203901493942478	0.281081083860904	0.803357221126527
20066	Rngtt	-0.102638861499167	0.369553100060191	0.127946898250086	0.262336214698946	-0.040127479800622	0.803367433857219
20067	Fam193b	-0.0636022060477796	0.587173719661095	-0.38963711480974	0.00100806017029749	0.0416804816741802	0.80340457047293
20068	Tmem163	1.49382287480047	0.729817376401544	-2.45333972561962	0.570573825260711	1.53633109104883	0.80351906681342
20069	Prr15l	2.45561022683276	0.570217276133539	-1.49155237358733	0.730212000446024	1.53633109104883	0.80351906681342
20070	Gm12955	2.45561022683276	0.57021727613354	-1.49155237358733	0.730212000446024	1.53633109104883	0.80351906681342
20071	Gm15875	2.45561022683276	0.57021727613354	-1.49155237358733	0.730212000446024	1.53633109104883	0.80351906681342
20072	Gm26512	1.49382287480047	0.729817376401544	-2.45333972561962	0.570573825260711	1.53633109104883	0.80351906681342
20073	Gm45510	-1.35995252955558	0.713539848561943	0.0388186420411352	0.991814455606136	-1.31737149895468	0.803529099926417
20074	Khdrbs1	0.115641374635545	0.0264633760066054	0.0669534601990411	0.195377126239964	0.0182969254623494	0.803562301821072
20075	Gm20427	0.252629971532476	0.817050363321292	0.531861427962533	0.604996388304959	-0.375767219726035	0.803670484445155
20076	Angptl8	0.948032968795787	0.248230235203017	-0.42478762190513	0.590516357074481	0.294217463284947	0.803698672071914
20077	Sohlh2	-1.79835769938424	0.621808120958749	1.96431376275207	0.588865128313563	-1.26294691730971	0.803704181248475
20078	Sertad2	-0.384585836439406	2.92952287054951E-08	0.209045321789668	0.00275932546960004	0.0241609671519562	0.803761448338427
20079	Gm23935	0.298062523319097	0.57222010308372	-0.18244355524295	0.729558081614389	0.185381317723993	0.803839005542213
20080	Scp2-ps2	-0.722361180795109	0.297794221044885	0.120770685213645	0.867641846994671	-0.243780992258642	0.804025294672598
20081	Glt8d2	0.74581642005376	1.50883298604219E-07	-1.26795344925883	1.15585489641636E-18	0.0514558524143042	0.804135507443294
20082	A130051J06Rik	0.934061296225404	0.178344858662926	-0.754694986355118	0.273447827429993	0.24854160904475	0.804142814142541
20083	Gm44731	0.331199246859145	0.796150112802586	0.535351222194292	0.669325071793615	-0.446694669106081	0.804154258277664
20084	Unc5a	-0.0575967485968699	0.947796576933998	-0.625635975298427	0.47827055868888	0.309136732587719	0.80417656643255
20085	Gm20387	-3.13579177037794	0.0538629138552801	-2.80734782927519	0.158842056947113	-0.64534004459541	0.804286692600426
20086	Ifi47	0.243615008845083	0.233848128542487	0.0660245123060364	0.743421868330448	-0.0717211545824038	0.804300110402602
20087	Gpaa1	0.591494833738456	0.644332604053558	0.0346041936442205	0.978450162706549	0.448940977965066	0.804306661003724
20088	Plat	0.984538491244108	0.0445275166612736	-2.41748118733191	1.0818233343091E-06	0.175321060401726	0.804329643373736
20089	Gm11488	-1.18328716238555	0.704279036113751	-2.45030446679174	0.455788299916408	-1.14072624349811	0.804455725624878
20090	Cnr2	2.38221470152827	0.373050490466494	-1.63140048100764	0.529844750422477	0.960522506322075	0.804523313823032
20091	Msantd2	-0.0386614596104306	0.798469368057783	-0.275063700043579	0.0749851217454593	-0.0541676153193937	0.804648037330397
20092	Gm12247	0.929940247583966	0.72483215489877	-2.14700932677657	0.433665649903881	0.972484784838618	0.804654490269756
20093	Gm12841	-1.31794859048151	0.713343148217077	-0.922927867813002	0.801242524389673	1.25065171628399	0.804689404095657
20094	Mir7093	-0.99834551806174	0.736251352997358	2.49256028230904	0.380750474743956	-0.994942959192462	0.804712932281797
20095	Rbbp7	-0.139818999159534	0.138682497139262	0.0986989974233192	0.295910726910646	-0.0329959701306657	0.804727233465708
20096	Gm10825	0.198629315677905	0.909418984823807	-3.48863877001187	0.0899516599627215	-0.720611069289975	0.804781533271912
20097	Tmprss6	1.58000730749511	0.121420349555176	-0.982637756490915	0.313709557871722	0.376174437255083	0.804819546908847
20098	Wdyhv1	0.342686321732639	0.676355751578947	-0.117427512422417	0.886100801307433	0.286747282209631	0.804894257415277
20099	Cbln3	-0.08773385827633	0.929715279249597	-0.815818624622686	0.431579253931648	0.358286045371801	0.804898487714212
20100	Slc25a53	-0.273982519116276	0.282812581953113	-0.304559464871844	0.247575522236095	0.090600587038644	0.804955469604668
20101	St6galnac6	0.218584932301167	0.501601794112061	-0.121271299917142	0.709192867753348	0.113610200734322	0.804971082139977
20102	Mov10	0.104985329417211	0.654497622871306	-0.327666126605882	0.163207446325453	0.0821484906243695	0.804972038864628
20103	Pou4f1	2.44135232451047	0.572526427890678	-0.509606145049487	0.905221893924313	1.51618208634154	0.805064751418021
20104	Ankrd13c	0.23550287638135	0.158775628212854	-0.0282757726424356	0.865448011466981	0.058323627080228	0.805095160217247
20105	Qrich1	-0.083236044513337	0.355703598452842	-0.0266746000729036	0.767501570954924	-0.0314813266312085	0.805097812906293
20106	Gm33682	-2.02741030692956	0.439696741588818	-0.92293747021033	0.740623184309411	0.915816744339656	0.805103688138916
20107	Jchain	-1.36108029445493	0.706986278942733	0.884923954314693	0.808943778823035	-1.26136815809581	0.805181251784668
20108	Gm17193	0.0548510316151832	0.944088651289203	-0.0391179858509393	0.960052064175728	0.272142940557554	0.805216816951973
20109	Gm44955	1.47955612803852	0.732344064044156	-2.43907297885767	0.572885033144199	1.5220647599999	0.805323441131365
20110	Gm42944	2.44134348007081	0.572527861361203	-1.47728562682537	0.732739073219495	1.5220647599999	0.805323441131365
20111	Vmn2r3	1.47955612803852	0.732344064044156	-2.43907297885767	0.572885033144199	1.5220647599999	0.805323441131365
20112	Mab21l2	2.44134348007081	0.572527861361203	-1.47728562682537	0.732739073219495	1.5220647599999	0.805323441131365
20113	Grrp1	1.47955612803852	0.732344064044156	-2.43907297885767	0.572885033144199	1.5220647599999	0.805323441131365
20114	Fkbp6	2.44134348007081	0.572527861361203	-1.47728562682537	0.732739073219495	1.5220647599999	0.805323441131365
20115	Gm6434	2.44134348007081	0.572527861361203	-1.47728562682537	0.732739073219495	1.5220647599999	0.805323441131365
20116	Gm48287	2.44134348007081	0.572527861361203	-1.47728562682537	0.732739073219495	1.5220647599999	0.805323441131365
20117	Mx1	1.47955612803852	0.732344064044156	-2.43907297885767	0.572885033144199	1.5220647599999	0.805323441131365
20118	Nap1l2	-0.326516645178756	0.415583824470031	0.154423305162575	0.702600256040524	-0.139326970690819	0.805366430979476
20119	Mir218-1	-0.036583143017212	0.99337716015991	1.00064099626265	0.820390981284928	1.52147949662285	0.80539678951505
20120	5330416C01Rik	-0.036583143017212	0.99337716015991	1.00064099626265	0.820390981284928	1.52147949662285	0.80539678951505
20121	Lars2	0.26380013942083	0.69773040171245	0.0219377794376574	0.974232492505629	0.236585681240995	0.805446538183294
20122	Gm43328	-0.657060180430147	0.252794366076487	-0.310322103862458	0.60472178647655	-0.204199030311695	0.805476130347631
20123	Apoo	-0.218276156144616	0.172359208762984	0.0246487767187886	0.878410687369412	-0.055765717535577	0.805532890540511
20124	2310069B03Rik	-0.99828799357885	0.820806148841594	2.46231100468803	0.569496463057759	-1.51383800193231	0.805539044700895
20125	Gm26268	0.157844802621495	0.947794881475674	0.549266488373637	0.814531047395861	-0.838545324943311	0.805618807785709
20126	Prm1	0.426973988398498	0.754924465877324	0.489842283793222	0.699232423543828	0.451854141441891	0.805623481020415
20127	Gm16153	-0.529790290786998	0.192937472051157	-0.477377676294926	0.271613491800047	-0.147287897829469	0.805646511053653
20128	BC037039	0.285062172069143	0.698977879931379	0.652292773316523	0.361242795002274	-0.25242468282512	0.805655302609849
20129	Ston2	0.747630462623279	0.00169138960743259	-0.711901063342505	0.00274169364216306	0.0844873597375329	0.805732285678872
20130	Cyb5d1	0.0429900822178879	0.729426232823333	0.0703430372306155	0.570008665745921	0.0431309758316586	0.805838599183893
20131	Gm4961	0.632563046013707	0.284024619254018	1.52989956994538	0.00563751336573848	0.196038339219641	0.805931398623865
20132	Gm7107	0.368034361041619	0.746370372518926	-0.34972473896854	0.75820422047094	0.40041344222882	0.805993097928754
20133	Hcn2	0.58271848974968	0.000443842995356549	-0.42341432283538	0.0102389659841577	0.058372672265225	0.806039389009279
20134	Heatr5b	-0.111992286480233	0.141827990805604	0.118176432711364	0.120712227770136	-0.0264020276931906	0.806071690676494
20135	H2-T10	-0.0568061548375678	0.935770687259785	-2.34063220524979	0.0103968151407847	-0.326488054198168	0.806105222689936
20136	Sbspon	-0.998370379939758	0.820791611617304	0.0388535291206093	0.992966150493883	1.51555377829148	0.806146539638788
20137	Mir6950	-0.0365830279074669	0.993377180998358	1.0006408811529	0.82039100159386	1.51555377829148	0.806146539638788
20138	Gm22422	-0.998370379939758	0.820791611617304	0.0388535291206093	0.992966150493883	1.51555377829148	0.806146539638788
20139	Mir3096	-0.036583027907467	0.993377180998358	1.0006408811529	0.82039100159386	1.51555377829148	0.806146539638788
20140	Afap1l1	-0.243082738834275	0.650706711151947	-0.735701606282718	0.18968363720335	0.192065416731706	0.806150706227714
20141	Btk	2.36773829036525	0.0480403780001068	-2.56700431563115	0.0362162136577892	0.505131293931125	0.806189884251427
20142	Gm48420	-0.385341480434773	0.780625258711556	0.561977829228829	0.682232322078882	-0.473519014543996	0.806255117856183
20143	Wdr74	-2.03280352146289	0.334202194570742	1.89957393745448	0.369050688023415	-0.681940473931954	0.806257841368501
20144	Pcdhgb6	0.844958159737098	4.15087973676955E-08	-0.389370393547662	0.0095989877030668	0.0544956490126627	0.806316404513448
20145	Clec11a	1.71208431023086	0.0378849458629328	-0.857749090161343	0.29671638116427	0.286657296664065	0.806327353876057
20146	Gm37333	0.925236537195833	0.796714535444443	2.2284439476512	0.518948306166319	-1.22180504527105	0.80633558167483
20147	Gm12276	-0.0990900200528219	0.915548452715755	-0.473609835178565	0.61990396752851	-0.33315061493694	0.806378190624645
20148	Gm26982	0.636969445778144	0.339249293374075	0.728676731447938	0.249418172073188	-0.226151928516057	0.806411658041715
20149	Kpna6	0.0475034481543987	0.660137693449702	0.26075119643491	0.0155061034543327	0.0373517015243829	0.80647269653697
20150	Pi4ka	0.230769132013158	0.0473915249788702	-0.130623547305274	0.261159180516717	0.0403615119460437	0.806487385922988
20151	Gm42683	1.65136282717221	0.260043678591456	-0.284217340623409	0.826837911151866	0.505961030976314	0.806676970155428
20152	Ptma	-0.357263183075974	0.00246516278310171	-0.196305979869555	0.0968066200159239	0.0408666029032167	0.806679174267074
20153	Gm29170	0.420873413363134	0.648302581720675	0.669102728866675	0.439650702427221	0.305825264223346	0.806706155088663
20154	Gm49494	0.462841114216163	0.61005922761625	-0.511044856574236	0.573803587196537	-0.32480975042045	0.806766938103084
20155	Dnah8	-0.571848768097945	0.0571665950565203	-0.205491601794729	0.504100888371203	0.104580425984372	0.806822545784618
20156	Epsti1	0.816704551932931	0.717733597233292	-4.04077859605174	0.101247399635442	0.859245583295809	0.806824015102901
20157	Gm7334	0.382453494928105	0.470370085474306	1.1518691549181	0.015350782951885	0.169038843093933	0.806886613167046
20158	Zan	1.69498609041131	0.439391529030958	0.0776573878213615	0.969215773931869	-0.768692714860124	0.806912148270165
20159	1700057G04Rik	3.06121056758606	0.380638681923858	-1.17574869346774	0.732441266653204	1.22054496067553	0.80701296522538
20160	Gm11865	-0.124318267543546	0.960340858424488	-0.898540173357781	0.727996875927911	0.877699761248067	0.80701311740171
20161	Gm13493	0.0182851014950321	0.963351714827733	-0.176308179904137	0.66068653025416	0.138672069872433	0.807028992168947
20162	Gm26551	0.242322987758414	0.945136657685604	-2.43780454123787	0.498044607672119	1.24664790663048	0.807045936142315
20163	Mterf4	0.111392387989309	0.518766649076764	0.0349322272841248	0.838036527907628	-0.0597395928162786	0.807118630809506
20164	Arntl2	0.338081236247493	0.0510653282712711	-0.308514468937947	0.0744142158848302	-0.0607263614635943	0.807127771853163
20165	Gm5256	-0.0365096107825704	0.993390471784225	2.51388144259998	0.561180482627922	-1.50722270070261	0.807185917137391
20166	Ppp2cb	-0.0291256845008999	0.730724358784461	0.0809077584450368	0.33826888836146	-0.0291853764357668	0.80718825400867
20167	Mrm1	-0.179469223854805	0.256392369779775	-0.369001143170972	0.0218407520897725	-0.0553421651386297	0.807263116407435
20168	Cdiptos	0.0523396788887719	0.954453229574287	-1.11264665816748	0.248589859214571	0.330916911030075	0.807266529670144
20169	Mettl6	-0.117541987037526	0.242385799128037	-0.0332042029988506	0.742888009359266	0.0347720978666671	0.807270138679511
20170	Gm36283	-0.538661830630541	0.287654463385112	-1.19158797176887	0.0272459841111616	0.18217818763379	0.807295022603177
20171	Caap1	0.28578824888448	0.28524762253732	0.219152425084611	0.407867301951202	0.091841022115886	0.80729847754588
20172	Ddx43	0.143624843533298	0.946777518258245	-0.586884677106031	0.790782618060418	0.753740131342446	0.807307387287501
20173	Parp12	0.104259408533707	0.619776142668737	-0.291512732362769	0.16704623987208	0.0729725687675872	0.807354039978682
20174	Atp5j	-0.132565096434428	0.443452250561895	0.0941625626300165	0.586179684411686	-0.0595913622234857	0.807496914912563
20175	Trem1	0.925201438918043	0.763064150297659	0.904426967391003	0.764254934388796	1.03762319201146	0.80752062081595
20176	Abcb11	-0.295924609155823	0.862001413862102	-2.41127159261161	0.227023732863841	0.669111496215936	0.807596375669564
20177	Slc25a38	0.329337946660598	0.782361782711537	0.150824480977828	0.899300059262735	0.410374527484644	0.807664019775495
20178	Gm43058	2.42283604087009	0.575531618610041	-1.45877818762465	0.736020933361725	1.50355786008004	0.807665469055294
20179	Gm34885	2.42283604087009	0.575531618610041	-1.45877818762465	0.736020933361725	1.50355786008004	0.807665469055294
20180	Gm31814	2.42283604087009	0.575531618610041	-1.45877818762465	0.736020933361725	1.50355786008004	0.807665469055294
20181	2700046A07Rik	2.42283604087009	0.575531618610041	-1.45877818762465	0.736020933361725	1.50355786008004	0.807665469055294
20182	Gm43205	-0.158392509764078	0.852773049295842	-0.562317834281999	0.523016291459073	0.299061880576576	0.808005011527009
20183	2010003K11Rik	-2.63841876291756	0.405787743737248	0.038842269767959	0.990579912905355	1.08106774454323	0.808058988454559
20184	Alkbh3os1	0.433876263143857	0.711957278776242	0.416645635060445	0.709526195603232	-0.400353702966261	0.808121962543309
20185	Gm9484	0.276592259498995	0.785119664964212	0.349620279997608	0.722840367496321	-0.346517160622416	0.808133276010551
20186	Gm26609	-0.362243241833412	0.921499182356098	-0.823173061120522	0.826040728125243	-1.28146556256571	0.808176171789827
20187	Gm4342	0.783239102242877	0.592721757804451	0.0623843909199053	0.963113766202656	0.489050128571018	0.808370651622797
20188	Gm13611	-0.329667770336751	0.634558559251523	0.658487226170999	0.330594356628432	-0.228352669470402	0.808403614359154
20189	Gpr75	0.114246102573241	0.739940763451707	-0.584391551588095	0.101572924221135	0.123168852011565	0.808415305859841
20190	Got2-ps1	0.100155040207032	0.939272373926447	0.292927566761847	0.817998685080776	-0.450775088057832	0.808497546383247
20191	Exoc2	-0.0458640350426766	0.732395664998901	0.078673817990565	0.557230860601163	-0.0459521952327928	0.808521357584993
20192	Gm21814	-0.0811643581775196	0.963978070156054	0.0697334130636175	0.969034100986879	-0.623772852696558	0.808539324210541
20193	Gm4316	-0.177738183575053	0.922948466622511	0.257016669415399	0.888448264128032	-0.631631198928117	0.808551176697036
20194	Nxpe1-ps	-0.704585745318059	0.390915431602208	-2.83352671590384	0.00836596642939843	0.344172820854186	0.808626258619655
20195	Armh1	0.912230398675632	0.139960043386295	-2.29520288218726	0.000516804642587245	-0.243070109683026	0.808728042016054
20196	Gm28536	1.86135033545261	0.264291133356025	-0.140002911660658	0.922172511575497	-0.588754634649978	0.808753927053664
20197	Gm49205	-0.0365826240939818	0.993377254101172	1.00064047733942	0.820391072839095	1.49476592101285	0.808777911036741
20198	Lipf	-0.998369976126273	0.820791682870864	0.0388531253071252	0.992966223596375	1.49476592101285	0.808777911036741
20199	Gm46515	0.893457006259552	0.837822680795877	0.570564689826107	0.89409868501912	-1.48750875156317	0.808809307313875
20200	Gm27017	0.132778623007542	0.916004972408116	-0.399462005121375	0.755267557131299	0.436790870872793	0.808878548167996
20201	Ralb	0.0494543207894476	0.793956406780519	0.23405663996861	0.215558204580912	0.0646731676930435	0.808893886461212
20202	Gm15570	-1.69993570833314	0.461096658094169	-0.830460104240525	0.742016589428169	-0.827648949431684	0.808913856717016
20203	2610001J05Rik	-0.0521614175084125	0.749976536618022	0.0189672890997078	0.907743228908728	-0.0559948354101241	0.808934516448266
20204	Rad1	0.00733839063703371	0.971436441532509	0.236809231544739	0.244055600486986	-0.0696980797994458	0.808982107752329
20205	Frg1	-0.0746535786467421	0.545293609782615	0.0657128691423394	0.594243966601272	-0.042169732085101	0.808990123165629
20206	Gm10516	0.263690126145819	0.233994758930863	-0.315413207207889	0.155434276875721	0.0770312659646276	0.808991023887655
20207	Gm6855	2.13408939876985	0.213355351630129	-0.417973369992157	0.778727258045454	0.589030940299311	0.809074725287287
20208	Gm9174	-1.08544844974136	0.719000164730185	0.0388359695528591	0.989965540640448	-1.04287642927741	0.809110262629957
20209	Ccr10	0.606917145290485	0.444211503289461	-0.362841193580951	0.644306305503783	0.272955219677663	0.809171166147306
20210	E230034D01Rik	1.05932786307312	0.729403819756075	-4.04806234994308	0.206705396892127	1.10185398168945	0.809186478860753
20211	Gm44417	-0.188018293208093	0.92551753682013	-0.35698834661542	0.862717224316415	-0.717250906232252	0.809213754964868
20212	Dnah7c	-0.35610618305158	0.72839944243413	-0.958115541400049	0.400659924009297	0.374120247791035	0.809219905886714
20213	St14	0.656502414359436	0.0179709701305552	-0.306094847442584	0.257532866240456	-0.0975543143410716	0.809270869139075
20214	Gm16348	0.637832223900746	0.758278096210587	-0.0278111949619942	0.988919662281284	0.696260216331357	0.809303683833773
20215	Myot	-2.13085044384185	0.0746191860590812	0.654515488871052	0.610049503538018	0.389710225372443	0.809400264698729
20216	Pak1ip1	-0.0758097001358485	0.478054056157326	0.279047504051369	0.00864321847080418	-0.0362422211430656	0.809428479773914
20217	Hist2h2ab	0.690355401216881	0.75071782168522	-0.595886141762297	0.783546198533026	0.75445788455913	0.80943975028364
20218	Gpr84	-0.851171555235326	0.735021118411134	1.48562122592719	0.543328172441542	-0.821823760184905	0.809559871729451
20219	Gm16104	-1.07657430283279	0.508698356330054	-0.563824528337418	0.758431205323218	0.57378057417943	0.809563377999882
20220	Gm36864	0.92365714760143	0.757675854348727	0.51053823953955	0.859282696822512	0.992480088885121	0.809580806431065
20221	Speer6-ps1	0.925249140724952	0.833717648589021	1.53232842806506	0.723254729153777	-1.48747610530909	0.809686168648175
20222	Gm10075	-0.0365101875122542	0.993390367378188	2.49408842253844	0.56436549743815	-1.4874300651294	0.809691956339774
20223	AC122746.1	-0.0365101875122541	0.993390367378188	2.49408842253844	0.56436549743815	-1.4874300651294	0.809691956339774
20224	Ovol1	-0.0365101875122542	0.993390367378188	2.49408842253844	0.56436549743815	-1.4874300651294	0.809691956339774
20225	Gm18517	-0.565185264854548	0.895657864089255	-0.749329558998131	0.864074284333375	-1.48439851036029	0.809697408517595
20226	Gm48684	-1.27967074118649	0.601479448558615	1.49525760175541	0.537507992465952	-0.799126995714718	0.809750407196253
20227	Rap1gap2	0.793897804455584	1.65246056186395E-05	1.71671226555463	8.31692492914586E-23	0.0606083663018122	0.809762730619447
20228	Gli2	-1.86982185869609	2.07190009989196E-06	0.840462054151098	0.0414458914924369	0.127734758111446	0.809812991001466
20229	Nos3	0.281108452894154	0.825735964931389	0.177294781251201	0.887032461258552	0.427521146238441	0.809820599840903
20230	E230001N04Rik	-0.525034838016741	0.900937827117672	-2.48154455091564	0.566017323744657	1.45893210149783	0.809969947855933
20231	Ces1g	1.17030399925041	0.737145702083877	-2.82923338394132	0.422154324822952	1.21283095953954	0.810014914367468
20232	2610301B20Rik	0.131422271093732	0.587952849055973	0.255754683885875	0.288932694372475	0.0821422667193104	0.810066824637199
20233	Ctcflos	-1.74947550059752	0.623733738204685	0.0388462407548214	0.991406418761042	1.19784749157356	0.810076367229714
20234	Fbxo28	-0.167697401393034	0.059337561078071	0.190815963580458	0.031633843136824	-0.0300791953061492	0.810120410937494
20235	Zhx3	-0.0368688578170478	0.777634622576369	-0.269376179628688	0.0408111747607407	0.0447305167740361	0.810157414277942
20236	Ftl1-ps2	-0.990770669666486	0.615345071850408	0.94716576691544	0.63303730410303	0.625206633868478	0.8102847835974
20237	E030037K01Rik	-0.976960637500238	0.736982289382734	0.677773738000596	0.817040051811255	-0.980073456880033	0.810294562521536
20238	Gm43343	-3.05255033758902	0.369409133744072	1.00059396903974	0.77694106038147	-1.1553523367295	0.81038516480557
20239	Gcsh	-0.0756177072483892	0.503573390532076	0.587030351006741	1.60054831865002E-07	0.0379693570740642	0.810479883023099
20240	Gm5928	0.660452496031317	0.853133570844028	-0.494220644510982	0.889467956943118	-1.22263481560449	0.810766810520214
20241	Fancc	0.179252350704286	0.711479680500749	-0.138102302379509	0.775559565551522	0.164089136262845	0.810863242721787
20242	Srsf7	0.187890868892799	0.427881749783725	0.283344786329887	0.230476844378345	0.0800480982882547	0.810908963812465
20243	Cenpw	0.774265431884162	0.323829318914946	-0.252002239065563	0.747124218119426	0.265670264482489	0.810945156697508
20244	Shd	-1.57998223012956	0.091892439990213	-2.02747041741996	0.0554452692510487	-0.342264600528737	0.81113491835772
20245	Lats2	0.129418307636138	0.417752704695062	-0.0295138601270904	0.853300657040179	-0.0539867780289299	0.811149239245137
20246	Tmx4	0.274908182708825	0.0382698496687926	-0.002553844076301	0.984570790163154	0.0448222417890064	0.81119770068246
20247	Fyb2	1.15660505201165	0.0640463386751373	1.02356723985491	0.0900667811077918	0.207492356540686	0.811237251326799
20248	St3gal6	0.904043326816607	0.259488955012328	-1.18334243090097	0.142164749733209	0.277064164659239	0.811271476330497
20249	Gm7729	0.0860515322677513	0.884051154398591	0.0388490135586913	0.947000830095254	-0.200936009630573	0.811284139237534
20250	Npy6r	-2.07228612044671	0.00012088108423808	1.00596942576662	0.0722954461172041	0.173319111668861	0.81129993347141
20251	Gm13568	1.43182637858542	0.740814737620675	-2.39134322940457	0.580648142492959	1.47433640132486	0.811366375801667
20252	Gm28096	1.43182637858542	0.740814737620675	-2.39134322940457	0.580648142492959	1.47433640132486	0.811366375801667
20253	Gm13171	1.43182637858542	0.740814737620675	-2.39134322940457	0.580648142492959	1.47433640132486	0.811366375801667
20254	Gm48652	1.43182637858542	0.740814737620675	-2.39134322940457	0.580648142492959	1.47433640132486	0.811366375801667
20255	Barx1	2.39361373061772	0.580288914692352	-1.42955587737228	0.741210999948889	1.47433640132486	0.811366375801667
20256	AC166110.4	1.43182637858542	0.740814737620675	-2.39134322940457	0.580648142492959	1.47433640132486	0.811366375801667
20257	Mzt2	-0.298378414178934	0.0767305954802553	-0.483576479934135	0.00548801267207062	-0.0582074679158094	0.811496548371696
20258	Gm49413	0.427661882154959	0.761563244449574	0.0100738391528816	0.994076950867503	0.467127559967344	0.811515674624408
20259	Ahcy	0.258320356087339	0.0169424337662844	0.187457521961436	0.0805579793410469	0.036362641842199	0.811533869274476
20260	Gm35549	1.14053844577167	0.347308256887091	0.279664888441304	0.797218250476919	0.395486089347681	0.811558331673712
20261	Zfp729a	0.223006655587205	0.78914940176076	-0.000990594697862087	0.999051658660766	0.281099079150879	0.811559574382366
20262	Gm48768	0.638062474908892	0.383455584441247	-0.355329728338105	0.621631026661771	0.249979042486986	0.811602540247071
20263	Aldh1l1	-0.460651662019582	0.040134604628844	-1.86669291521107	1.23655690801215E-12	0.0858311949325325	0.811677201330141
20264	Ankib1	0.205773167225492	0.234994658404777	-0.0858782233043989	0.619978763494264	0.0583956966741044	0.811678865303903
20265	Stxbp3-ps	0.572897101950392	0.587579447374692	-0.946926321945244	0.386228266891749	-0.400842238297449	0.811792577501725
20266	Mlip	-2.3150768320812	0.593745298491013	1.00056081572718	0.820405127634934	-1.46684155164693	0.81187224691906
20267	Gpc5	-1.9639937799738	0.496751772919812	0.0388332027482789	0.989794585593875	-0.986283875143005	0.811996057708949
20268	Vwa5b2	0.00756314072048309	0.997074289269502	1.11404562390238	0.562665516283341	0.638633205475257	0.812068595634194
20269	Gm13974	1.41596909728652	0.740071959052338	-3.06603949344061	0.47565846145522	1.45847287483049	0.812094694551069
20270	Mob3a	0.0929761333488938	0.760252255914751	0.607472617832523	0.0453987836814849	-0.102141328541075	0.81214159290948
20271	Gm5977	2.1840421182276	0.322511946424661	-1.45878774900128	0.490731227343613	0.769697460463562	0.812171252569318
20272	Lmod1	-0.383326887929296	0.237975133174937	0.232808782411921	0.473660141802308	-0.109067508187629	0.812266169844371
20273	Gm3764	-0.0365606527806483	0.990373437137346	2.46612638077606	0.387815239671994	-0.968805791355358	0.812368013613073
20274	Map4k1	0.32570169040998	0.656605202086	-0.923764635735359	0.215450873356501	0.251686155429779	0.812596054617113
20275	mt-Tq	1.40747326302154	0.552820705433932	0.829154867455124	0.700519776892935	-0.784321946002552	0.812604734570135
20276	Slamf8	0.925248461975312	0.833717768789977	1.50903414381421	0.727370952441815	-1.4641822735602	0.812637612647451
20277	Gm38014	0.925248461975312	0.833717768789977	1.50903414381421	0.727370952441815	-1.4641822735602	0.812637612647451
20278	Gm10259	0.925248461975312	0.833717768789977	1.50903414381421	0.727370952441815	-1.4641822735602	0.812637612647451
20279	Asgr2	0.925248461975312	0.833717768789977	1.50903414381421	0.727370952441815	-1.4641822735602	0.812637612647451
20280	Gm17121	0.925248461975312	0.833717768789977	1.50903414381421	0.727370952441815	-1.4641822735602	0.812637612647451
20281	Gm33037	-0.0365108662619044	0.99339024450336	2.47079413791178	0.56812466325186	-1.4641362330047	0.812643404802886
20282	Gm49189	-0.0365108662619044	0.99339024450336	2.47079413791178	0.56812466325186	-1.4641362330047	0.812643404802886
20283	Gm26622	-0.0365108662619044	0.99339024450336	2.47079413791178	0.56812466325186	-1.4641362330047	0.812643404802886
20284	Hist1h2bj	0.173945595766955	0.832467770431945	0.411394615739488	0.611863626590318	0.272377822439623	0.81271880897831
20285	Tusc5	-4.14479038970042	9.99179397205904E-09	0.50665802177758	0.543347459002622	-0.233477018414538	0.812793949747262
20286	Pde9a	-0.274167270248972	0.936800950165	-1.45801937894869	0.682978148335222	-1.19339582918239	0.812821955025868
20287	Gm21451	0.393482489130954	0.115148322926093	1.00217069695793	2.09866335758197E-05	0.0803085186931374	0.812864718515103
20288	Slc10a7	-0.199995543133196	0.065642290987159	0.378911247231801	0.000435834616840701	0.0357946762259652	0.812937396186881
20289	Rp1	-0.0365819779586873	0.993377371071778	1.00063983120412	0.820391186837425	1.46150361356269	0.812992108048233
20290	4933406M09Rik	-0.0365819779586877	0.993377371071778	1.00063983120412	0.820391186837425	1.46150361356269	0.812992108048233
20291	Gm13536	-0.0365819779586877	0.993377371071778	1.00063983120412	0.820391186837425	1.46150361356269	0.812992108048233
20292	Gm19385	-0.0365819779586877	0.993377371071778	1.00063983120412	0.820391186837425	1.46150361356269	0.812992108048233
20293	Smad4	0.035981572879268	0.763464393935381	0.0500703792217469	0.674987400829373	-0.0399775421456399	0.813084978325203
20294	Ube2a	0.0650297026197503	0.776785426736185	0.214279654068565	0.349227547520484	0.0765119933965398	0.813268704883663
20295	Slc1a3	0.230219332160152	0.750824001855923	2.25546660021445	0.000711407520936794	0.224724346211032	0.813345215612574
20296	Mcts2	0.203455371294509	0.652337799493503	0.290645643131924	0.516761573203805	0.150063195748085	0.81338037807572
20297	Alg8	0.342468381560943	0.361576423425053	0.473113042801569	0.2050231370409	0.124899503883093	0.813390127053175
20298	Sox5	1.14242582056836	8.13293049871349E-07	-1.60085667424842	2.5588868773536E-11	0.0877131347475494	0.813432553706659
20299	Ccdc117	0.472612312622936	0.288072330811719	-0.0191836530557015	0.965506782841999	0.14840325342673	0.813472680752434
20300	Nectin1	-0.363312904991412	0.00369890828390922	0.158355355612903	0.206790166740537	0.0416574588971074	0.813568704041537
20301	Gm15567	0.0925095192773269	0.932710277685677	0.498698695074096	0.642930447839003	-0.362221349893127	0.813615265931432
20302	Gm37659	0.925248215122331	0.833717812505604	1.50056229616649	0.72886962909173	-1.45571059048193	0.813711571575492
20303	Vmn2r-ps3	0.925248215122331	0.833717812505604	1.50056229616649	0.72886962909173	-1.45571059048193	0.813711571575492
20304	Vmn1r-ps28	0.925248215122331	0.833717812505604	1.50056229616649	0.72886962909173	-1.45571059048193	0.813711571575492
20305	Gm47701	0.925248215122331	0.833717812505604	1.50056229616649	0.72886962909173	-1.45571059048193	0.813711571575492
20306	Gm36677	0.925248215122331	0.833717812505604	1.50056229616649	0.72886962909173	-1.45571059048193	0.813711571575492
20307	Gm33756	0.925248215122331	0.833717812505604	1.50056229616649	0.72886962909173	-1.45571059048193	0.813711571575492
20308	Gm45746	-0.0365111131148427	0.993390199815289	2.46232229170279	0.56949468651943	-1.45566455136513	0.81371736513048
20309	Gm48749	-0.0365111131148427	0.993390199815289	2.46232229170279	0.56949468651943	-1.45566455136513	0.81371736513048
20310	Gm40909	-0.0365111131148424	0.993390199815289	2.46232229170279	0.56949468651943	-1.45566455136513	0.81371736513048
20311	Gm42533	-0.99836970581057	0.73124217202526	1.00064021948523	0.730654696019758	0.943114713335366	0.813774315831283
20312	Gm37242	0.934374581754202	0.830380990223392	0.529647058231649	0.90157740294791	-1.44659231225065	0.813901855100458
20313	Gm14537	0.925202028966798	0.7624062305299	0.943530824846163	0.753303508364884	0.998442536185577	0.813969192159341
20314	Aox2	1.88928591440013	0.42141365118053	0.81915135812175	0.697187759553246	-0.77432003427131	0.813992056069725
20315	Rpl22l1	0.744470450858235	0.53861386430908	-0.168226242710304	0.889457189642424	0.402644102080291	0.814076272819588
20316	Gm15186	2.21811103771488	0.353044601174677	-0.759632920858144	0.734654356450495	0.804452541147888	0.814133229608452
20317	Gm43307	-0.13489513465974	0.95523083538996	0.69250702068134	0.769051819943931	-0.792214529599577	0.814157539668182
20318	2610203C22Rik	0.17311886089165	0.814451100059871	0.474837646104335	0.508923936805007	0.240149910241035	0.814159094170275
20319	Ttl	-0.348324704684358	0.00622276381832564	0.151489151148045	0.235427693705462	-0.0422391764181723	0.814180363963867
20320	Ctrl	-2.71316275455708	0.0353714996583557	-0.386812362131723	0.797273865986022	-0.443724954645362	0.814220852824374
20321	5033430I15Rik	0.181825083303725	0.796693265233096	0.486467728517282	0.48497626885291	0.232109820105691	0.814233321205234
20322	Gm25579	0.318511637621471	0.70456043102196	0.466328283190723	0.555881599104831	0.268094986093078	0.814245511260916
20323	Gm45234	-0.0515740329763534	0.954972393286933	-0.48543895048045	0.604112463411131	-0.313994503007042	0.814289763140059
20324	Xndc1	0.301862172356542	0.694818508856401	-0.129161611488956	0.866253035062851	-0.256829796188315	0.814304532753997
20325	1700061H18Rik	0.309743400421642	0.878206897274958	-0.881793555020653	0.670707971388306	0.687370177633909	0.81433238903289
20326	Col9a3	0.481142528556786	0.570451484959391	-0.117679897055985	0.888061091595675	-0.28479512711889	0.814541535145625
20327	Gm9207	0.148925086978166	0.916033449277248	0.399402921655395	0.77115650072237	0.455751679787886	0.814582183167263
20328	Gm23301	-0.0613782206667416	0.953240781586374	0.825197052912647	0.406987851421026	-0.332598132747524	0.814669345509077
20329	Gm22281	0.156113767373261	0.940313816066399	-1.21324001900969	0.582133268519989	-0.747579235266868	0.814688139832153
20330	4933404O12Rik	0.312470690975232	0.711676851456108	-0.222117514617691	0.792584150836579	0.280378019366555	0.814689047796624
20331	Gm49146	3.4322536703124	0.289882337897429	-1.03855029731219	0.740692293577581	1.08335033937881	0.814886865742339
20332	Cnga4	1.39231823163833	0.743766730617799	-3.14777261151331	0.463682105070644	1.43482167475484	0.814910741052376
20333	Gm18284	1.30593148594799	0.291341640826641	0.0930407568840659	0.932374814934927	-0.419660623056353	0.814974883959296
20334	Sardhos	0.9252478705409	0.833717873528133	1.48873646628163	0.730963083923699	-1.44388499031914	0.815211195105037
20335	Arhgap15os	0.9252478705409	0.833717873528133	1.48873646628163	0.730963083923699	-1.44388499031914	0.815211195105037
20336	Nme8	0.9252478705409	0.833717873528133	1.48873646628163	0.730963083923699	-1.44388499031914	0.815211195105037
20337	Gm9910	0.9252478705409	0.833717873528133	1.48873646628163	0.730963083923699	-1.44388499031914	0.815211195105037
20338	Gm6689	-0.0365114576962791	0.993390137435316	2.45049646163402	0.571409635508204	-1.44383895101843	0.815216990869914
20339	Adamts18	-0.0365114576962791	0.993390137435316	2.45049646163402	0.571409635508204	-1.44383895101843	0.815216990869914
20340	Gm19810	-0.0365114576962791	0.993390137435316	2.45049646163402	0.571409635508204	-1.44383895101843	0.815216990869914
20341	Hnrnpf	0.223691569854535	0.254426168281128	0.162282211425595	0.407799323303056	0.0648311210905455	0.815239181229421
20342	Gm15191	1.08028258795633	0.613140293614413	-1.48514612207138	0.498245770544103	-0.753684957401123	0.815246243680438
20343	Dstn	-0.528743088641787	0.000404474925473681	0.512980319038131	0.000599618706505162	0.0493669411262475	0.815275933907552
20344	Gm45224	0.586812395624456	0.871415060029674	-0.455561896877374	0.899832236913291	-1.21090412598809	0.815329716550712
20345	Gm43344	1.8075029591433	0.623930652416504	0.709248908931828	0.843243995260298	1.20061343335487	0.815377696846754
20346	Nrbp1	0.0534155097688455	0.768136886543985	0.237329156668923	0.189570350274814	0.0597623478985818	0.815379235523586
20347	Fads6	2.3966015079438	0.000655139820780065	-1.88081320737434	0.00558762168906432	0.264599272327848	0.815417670542426
20348	Gcnt2	0.482288725126536	0.121802384121449	0.108729480327671	0.725555043228316	-0.102843525351243	0.815473126078424
20349	Rfc4	0.898659702655575	0.221090639117898	-0.361420000943995	0.621244292221417	0.242584229771341	0.815595632817094
20350	Gm38304	2.35959800452344	0.58584869270387	-1.395540151278	0.747264652252398	1.44032166640121	0.815678794471379
20351	D930032P07Rik	2.35959800452344	0.58584869270387	-1.395540151278	0.747264652252398	1.44032166640121	0.815678794471379
20352	Mir344i	1.39781065249115	0.746867530321168	-2.35732750331029	0.586209359864621	1.44032166640121	0.815678794471379
20353	AC105304.1	0.925214594850567	0.602562919715853	5.10454128031011	0.00015927534410909	0.447151776218564	0.815683437096423
20354	Inka1	-0.174337597377603	0.839879604916878	-0.311986250355431	0.718277515779521	0.284712462708192	0.815688909922379
20355	Gm12338	-0.191133502612081	0.563233836734984	0.477856703649751	0.13988331915798	-0.105806154928501	0.81571867118383
20356	Rcvrn	1.83543794076473	0.515294733821391	0.0121532831729926	0.996363434816744	-0.929117462725707	0.815904326031809
20357	Gm15345	1.07224319267949	0.742771102278227	-3.31631557318274	0.322746577899864	1.1147710681745	0.815957054448672
20358	Gm17017	-0.0365808683635333	0.986627173146271	2.74329436999155	0.152310074220007	0.626209954908561	0.815997334940418
20359	4732487G21Rik	-0.241028857100485	0.757900976848148	0.133625892102256	0.864518565874658	-0.257366167174829	0.816034651152086
20360	Gm47508	-0.540597909481456	0.592079354205786	0.387936787235428	0.70379025614152	-0.326422678522207	0.816064962885475
20361	Cd14	-0.229342254037059	0.430440280941297	-0.947760264988973	0.0030533285290648	-0.104263766150873	0.816124874315579
20362	Gm4705	0.51290428833424	0.763035786905858	0.609354375367454	0.698692622636152	0.530041910106461	0.816308724432573
20363	Gm17029	-0.12080680202452	0.902699230542407	-0.569717265582491	0.576716064019459	-0.337621012559347	0.816355748089937
20364	Gm13498	1.68427131302933	0.439744624056742	-2.45887403412726	0.274469154382041	0.765024329637264	0.816415294044214
20365	Zfp14	-0.235446466337671	0.267283968529829	-0.555523423615183	0.0138433435231929	-0.0732745118857731	0.816418394751504
20366	Mir452	1.71338568481337	0.695474877559329	1.46851826222232	0.730597015940246	-1.42367483409069	0.816430837124869
20367	Gm7478	0.923666566106225	0.757739727099573	-0.0704836821565958	0.980884624707089	0.97640221400845	0.816431055783932
20368	Muc13	-2.30133626107476	0.404640649811886	1.88165016520018	0.502623311793359	-0.884392916816272	0.816484178131289
20369	Gm32591	1.19323505941664	0.286588645194485	-1.03587597152665	0.348240797075449	0.392609832613473	0.816556699354624
20370	Kdm3a	-0.135781170996415	0.529855987770246	-0.364976833527161	0.0922593546369636	-0.071081215977933	0.816609538494142
20371	Gm7327	0.287494758964053	0.733425976574844	0.842459372591394	0.275243065375791	0.258115097323878	0.816692810722054
20372	Gm14519	-0.036572645201819	0.993379060591118	1.87816463640315	0.667306500666706	1.41982888021384	0.816705295178064
20373	C130071C03Rik	0.92524752354953	0.833717934977445	1.47682792863508	0.733072875806188	-1.43197668400129	0.816721873584236
20374	Gm35060	0.92524752354953	0.833717934977445	1.47682792863508	0.733072875806188	-1.43197668400129	0.816721873584236
20375	Ccdc146	0.92524752354953	0.833717934977445	1.47682792863508	0.733072875806188	-1.43197668400129	0.816721873584236
20376	Gm13653	0.925247523549531	0.833717934977445	1.47682792863508	0.733072875806189	-1.43197668400129	0.816721873584236
20377	Rncr4	-0.0365118046876455	0.993390074619071	2.4385879240745	0.573340951268824	-1.43193064478761	0.816727671514408
20378	Gm35696	-0.0365118046876456	0.993390074619071	2.4385879240745	0.573340951268824	-1.43193064478761	0.816727671514408
20379	Gm12093	-0.0365118046876455	0.993390074619071	2.4385879240745	0.573340951268824	-1.43193064478761	0.816727671514408
20380	D730001G18Rik	-0.0365118046876455	0.993390074619071	2.4385879240745	0.573340951268824	-1.43193064478761	0.816727671514408
20381	D330045A20Rik	-0.773290867625934	0.521410859230239	0.348345935977835	0.776448820379338	-0.391621399524807	0.817077276749546
20382	Gm20721	0.512998328851731	0.772891779657467	0.0496240406451969	0.976787476969453	0.569082375252989	0.817172954126705
20383	Efcab11	0.796742006766998	0.277748176706412	-0.658045750295931	0.368715882822843	-0.243406729005949	0.817173372474376
20384	Foxd2	-0.280280338335271	0.722080087264294	0.524437388718643	0.502946980882134	-0.255147168277076	0.817247126616067
20385	Akip1	0.173535916652613	0.261232932904709	0.456428578678813	0.00228896471055712	0.0493963708040831	0.817259421621872
20386	Ermn	-0.0365813189230462	0.993377490377748	1.00063917216848	0.820391303111783	1.42757721091954	0.817295093348729
20387	Gm43607	-0.998368670955338	0.820791913170456	0.0388518201361899	0.99296645987191	1.42757721091954	0.817295093348729
20388	C130026L21Rik	-0.998368670955338	0.820791913170456	0.0388518201361899	0.99296645987191	1.42757721091954	0.817295093348729
20389	Gm2018	-0.036581318923046	0.993377490377748	1.00063917216848	0.820391303111783	1.42757721091954	0.817295093348729
20390	Fam89b	-0.036581318923046	0.993377490377748	1.00063917216848	0.820391303111783	1.42757721091954	0.817295093348729
20391	Pgr15l	-0.998368670955338	0.820791913170456	0.0388518201361899	0.99296645987191	1.42757721091954	0.817295093348729
20392	B3glct	-0.218816441976141	0.0448364789612014	0.062431496680526	0.56881483259236	-0.0356035561306879	0.817345205505177
20393	Gm13590	0.888239693202578	0.762241798733662	0.98981837944587	0.72235202611938	-0.944981464436111	0.817377224580564
20394	Med11	0.326548637439267	0.712529119612974	0.0882837996131091	0.920563362542043	0.289261743837005	0.817384187522051
20395	AC125028.1	0.122560293397722	0.948910024113428	0.0802201346827062	0.966049158498603	0.610934694545012	0.817461420846687
20396	Tshz3	-0.125722659852885	0.802759702185487	-0.0913105264137967	0.856173404108031	-0.164463556682787	0.817463192763636
20397	Th	1.38271481575788	0.749557806611109	-2.34223166657703	0.588684905873656	1.42522626953949	0.817594090825552
20398	Gm37674	2.34450216779018	0.588323606968095	-1.38044431454474	0.749955301017028	1.42522626953949	0.817594090825552
20399	Syt3	1.58812408447506	0.483877060611939	-2.63028034918637	0.262010216009742	-0.79610821788253	0.817651465871516
20400	Gm13715	1.13628957566885	0.747608436219635	-1.93397867516314	0.588526651622311	1.17882212242713	0.81765986685435
20401	8030451A03Rik	-0.483221965739583	0.724330233330432	0.846923800222103	0.526927999751418	0.419616418055812	0.817694405574263
20402	Bloc1s2-ps	-0.157719996730001	0.868613107125009	1.56809678337465	0.0685322656831243	-0.279053040653163	0.817883427349573
20403	Chrac1	0.000289362525563154	0.99872507355315	-0.0192973585376662	0.915112442114256	0.0589937275724559	0.817901260475382
20404	Ifitm10	1.29698420308243	0.0500369469753108	0.471221724638007	0.463913387159698	0.213504970132877	0.817921587426969
20405	Gm45218	-0.644760792904956	0.729815376358804	-0.377512048009595	0.847130934212415	-0.630836432047276	0.817932485071627
20406	Coq10b	0.102070825069098	0.384808015621068	1.11580503532359	2.12822004531174E-22	0.0374256328277643	0.817947802752498
20407	Gm14539	-0.421422803389479	0.42548732555328	0.827445451391541	0.109213437247046	-0.164872641823135	0.817977276924154
20408	2010204K13Rik	0.206512058928077	0.755671537247998	0.967456450645528	0.128869988877931	-0.20991329433328	0.817998072281185
20409	C230024C17Rik	0.888645199980969	0.767170249645026	-0.0207608289935863	0.994378899206317	0.968188006073942	0.818031534731505
20410	Zeb2os	-0.328485006584267	0.607711226547667	-1.64766480755586	0.0146320732882575	-0.218818707095712	0.818083576786789
20411	Inca1	0.581867283120731	0.417830136281826	0.0749281676207083	0.91614545938471	0.232999601350099	0.818117976138615
20412	Ccdc187	-0.237883071199211	0.813170628203139	0.632472529797398	0.518317963158971	0.311204293248974	0.818180915030816
20413	Gm13778	0.459687669892576	0.771890344629399	-1.7548750329003	0.305330072352585	0.559470484685471	0.818186583829815
20414	Pradc1	0.279632412110917	0.747394209317742	-0.293966589880852	0.734892498713483	0.282384267016962	0.81820383542616
20415	Mroh3	0.925247174120535	0.833717996858441	1.46483573314412	0.735199187617488	-1.41998472146413	0.818243731905945
20416	Sprr2f	0.925247174120535	0.833717996858441	1.46483573314412	0.735199187617488	-1.41998472146413	0.818243731905945
20417	Gm12259	0.925247174120535	0.833717996858441	1.46483573314412	0.735199187617488	-1.41998472146413	0.818243731905945
20418	Pla2g10	0.925247174120535	0.833717996858441	1.46483573314412	0.735199187617488	-1.41998472146413	0.818243731905945
20419	AC154779.3	0.925247174120535	0.833717996858441	1.46483573314412	0.735199187617488	-1.41998472146413	0.818243731905945
20420	Gm11473	-0.0365121541166409	0.993390011361539	2.42659572864108	0.575288835721451	-1.41993868230799	0.818249531994482
20421	Gm29464	-0.0365121541166408	0.993390011361539	2.42659572864108	0.575288835721451	-1.41993868230799	0.818249531994482
20422	Gm10747	-0.0365121541166409	0.993390011361539	2.42659572864108	0.575288835721451	-1.41993868230799	0.818249531994482
20423	4931429L15Rik	-2.73300835232638	0.439890537627315	1.00059202892495	0.783882800164446	-1.15115190376391	0.818304192311211
20424	Gtf2h4	0.420694769643442	0.718193231286508	-0.0451337615895978	0.969107128264864	0.378693656758004	0.818305906292825
20425	Grid2ip	0.480454501773851	0.720159619203737	-1.937963076588	0.17621750873719	0.468988480145188	0.818339943428657
20426	Sdk1	1.24366715582355	0.00155521365435382	-0.934503749864341	0.0170101082993786	-0.129281437189986	0.818359039020868
20427	Aurka	0.703050954633127	0.113499122670415	0.00669752637768723	0.987922557322487	-0.144280495410413	0.818451668602064
20428	Gm13509	0.0129563038276161	0.972172121488237	0.511086591206958	0.163457885134939	-0.119382713852307	0.818468437166141
20429	Epm2a	0.0375169346778593	0.869627808037845	-0.302672599237596	0.189920386216809	0.0750832653038679	0.818493011508721
20430	4930480K02Rik	-0.750757507932817	0.696440484365016	-2.23106255285019	0.310525846874948	-0.708197990336768	0.818540432531964
20431	Trim65	-0.236954361487424	0.384182616232352	-0.531272398504504	0.0572972860676762	0.0899309015525939	0.818567369008663
20432	Plek2	1.32067275099695	0.111280552798604	-1.38043733798979	0.0967615855560374	0.286916741615018	0.818730785693599
20433	Gm19557	0.476156991556365	0.678038067662296	-0.728190552181197	0.529326365965527	0.379250258727121	0.818853242849672
20434	Slc9b1	0.581701541729556	0.76716883820234	-1.93328764238299	0.362183340630398	0.691153340706114	0.818856730167403
20435	Abi2	-0.0822320026250107	0.501678362288266	-0.211347198198578	0.0863290736470349	0.0398540811068813	0.818891830460617
20436	Ccdc170	-0.729264769862681	0.447166875508931	-2.74738468595687	0.0116929689436289	-0.346882019838844	0.818988820676135
20437	Trmt2b	0.397521622064812	0.170838599745251	0.0945928516546184	0.743313726121899	0.0938311871011529	0.818989082531761
20438	Card9	1.77105586129448	0.208948092925868	-0.546780356971728	0.675897154933422	-0.489136000489081	0.8191031967986
20439	Tmem129	0.0476354040205185	0.750897458302709	0.13119118335366	0.380564169244176	0.0484214281058864	0.819188162505345
20440	Fam104a	-0.155271671609515	0.19654807257626	0.0145851667179502	0.90361251026732	-0.0388792982704953	0.819214063717804
20441	9130409I23Rik	1.34794026377717	0.572931548656794	-0.616980840591485	0.78909617563366	0.779298058384896	0.819256778273008
20442	Gm19945	0.846650049818639	0.779811147039642	0.0603446958207954	0.983787703402385	-0.97730370830414	0.819420882302016
20443	Btn1a1	-2.23471666712863	0.371557314063464	0.907612078197245	0.7293930442584	-0.795583818472855	0.819484837643838
20444	Hist3h2a	-0.446167572971087	0.180246928123834	-0.593119813002768	0.0830613844129324	-0.109465229415916	0.819486717108038
20445	Gm4118	0.801128682173376	0.517525021048996	-0.969883609619846	0.442082155216056	0.430490750063728	0.819498518075461
20446	Ireb2	-0.00236820293130078	0.977873524890752	0.144845670858919	0.0886871618619385	-0.0274913891401704	0.819527096733542
20447	Gm29684	0.66277564482836	0.727496070180313	-4.43277874929926	0.041371473897564	0.705320180377449	0.819532521116118
20448	Gm48732	0.0568399722473845	0.979613191972479	-1.20912673166226	0.60686384858049	-0.770243167052624	0.81962654991702
20449	4930412L05Rik	-1.34008966051536	0.534848987531208	0.902411037455316	0.684641686986232	-0.679558288388205	0.81986677238191
20450	Gm8113	-0.765067664129901	0.549283493811131	-2.34517972975851	0.0964579433252685	-0.448406459919383	0.819947272692152
20451	Gm8213	0.846628841495547	0.780614719894953	0.0603911311824136	0.983837973232732	-0.97735010510985	0.820073203421525
20452	2410004P03Rik	0.391533215749014	0.731149058207219	-2.43066504727234	0.0511774067942246	0.402777570160781	0.820141333756753
20453	Gm13207	-0.821824681925492	0.712143177152241	0.0388560549536154	0.986505881483468	0.702273517226502	0.820182586557597
20454	Coa5	0.105811044534098	0.495759163482336	0.0650487169478265	0.675148403120615	0.0498610746503893	0.820397046431295
20455	Ly6i	-0.782815130954339	0.702781490047773	-3.42750661659614	0.139760945907831	-0.740259503291331	0.82048762441615
20456	Gm6563	0.0100929671572607	0.95018880955795	-0.0805290726101003	0.619656410159672	0.0521527581610115	0.820520845128935
20457	Col5a3	-0.521860650833634	0.0259858850777259	-1.27869628179257	7.56336434397981E-08	0.0759459843316653	0.820575828983204
20458	Gm21992	-0.256068893865017	0.733870628654135	0.595463562189963	0.420675763809693	-0.2356600717199	0.820629937438888
20459	Wdr38	0.18714696961847	0.899069916321307	-0.674410876232146	0.656098098941216	0.48434874643197	0.820694173827669
20460	Gm10120	0.312323181766144	0.759109038180099	0.172709816526962	0.860997176563553	-0.327681120543526	0.820735363866784
20461	Ano5	-1.68715730627977	0.0180772620318204	-1.38864472255219	0.0995317955126117	-0.250454095455742	0.820768312425798
20462	Grip2	0.0734519257619857	0.972437244867864	-1.50510630250647	0.508575066302939	-0.741797852473858	0.820794434545667
20463	Gm11848	1.7133851311271	0.695474972331634	1.43409235835389	0.736745306978444	-1.3892495989653	0.820816845782045
20464	Mir1945	-0.117758276924147	0.886954542184709	-0.349463616218984	0.681101216531275	0.268900527943218	0.821005899326656
20465	Lsm6	-0.102764420387651	0.600319395311796	0.21039462853818	0.282185855200164	-0.06258070048503	0.82101058139237
20466	Popdc2	3.60467305004918	5.04008721193317E-08	-0.936837913340323	0.12850588963769	0.21772139725807	0.821015645510255
20467	B630019A10Rik	-2.96951751937552	0.385157487032753	0.0388100138245202	0.991266794421637	-1.10696587751554	0.821034508593794
20468	Sstr2	0.416738904326148	0.770512718758697	-1.65074673899408	0.280550894535639	-0.518545030603331	0.82105084281373
20469	Tube1	0.256042349978595	0.73980504339229	-0.341211089052519	0.658364472482401	0.247589200294428	0.821086215532789
20470	Zbtb39	0.163726201010262	0.559879744869436	0.130165157035662	0.641715286597843	0.0896241596837748	0.82114364105776
20471	AC166114.1	1.12676847613863	0.57889826752349	-1.00299446391623	0.618297109065502	0.671674829824982	0.821179012282771
20472	Gm24967	0.925202441154782	0.761866554870602	0.943513639529529	0.752727195229642	0.95743305784251	0.821194217746471
20473	5830444B04Rik	-0.0365687138294983	0.989026323970162	2.32439998868284	0.345812915926339	-0.79752377715924	0.821211767108474
20474	Cmc1	-0.0661605938629559	0.648179476324071	-0.123695107022699	0.397353844375758	0.0466201370752633	0.821220170440724
20475	Pakap	2.58709826626472	0.213486649706448	0.296659176428646	0.86828757949551	0.648902833586367	0.821239625469884
20476	Gm28285	1.37927230361693	0.517656319756679	0.12654077668569	0.948645861079371	0.664931268645739	0.821252603465855
20477	Foxo6	2.72903435088121	0.00234039091517047	-1.34187796144078	0.0959853041721062	0.314845856386426	0.82130395069485
20478	Gm4017	0.1374011660453	0.938196156170744	-0.416878494244137	0.81737674479509	0.571877370278373	0.821463383856088
20479	Cbx2	0.293406548854224	0.801749072327599	-1.73577333473541	0.138254800561504	0.37367290609736	0.821495497454103
20480	Gm14142	0.64088669869467	0.731272211693538	-3.14401732571719	0.139266474880815	0.683435742462903	0.821520017119823
20481	Aarsd1	0.227547463526127	0.810719007657371	-0.534481149692357	0.579385287281586	0.309093587495197	0.821538583101782
20482	Myo1d	0.518678907901633	4.41521454142485E-05	1.51087822735831	1.40117167231218E-33	0.0400790308895901	0.821558032105549
20483	4931406P16Rik	0.24249581973051	0.0102751415072274	1.01418265946658	2.93409116077618E-28	-0.029538402248739	0.82158913937396
20484	Upk3bl	1.34683167734121	0.303801296199601	-1.12286932204989	0.386682716133086	0.43122910586339	0.821686338603104
20485	Gm11799	-0.0365806465479737	0.993377612098572	1.00063849979341	0.820391421739637	1.39296410964093	0.821689836172863
20486	Gm16103	-0.998367998580266	0.82079203181217	0.0388511477611174	0.992966581592197	1.39296410964093	0.821689836172863
20487	Smtnl1	-0.998367998580266	0.82079203181217	0.0388511477611174	0.992966581592197	1.39296410964093	0.821689836172863
20488	Gm48795	-0.998367998580266	0.82079203181217	0.0388511477611168	0.992966581592197	1.39296410964093	0.821689836172863
20489	Gm44967	-0.424547720271793	0.921694835294492	-1.71105182903659	0.695869177312028	1.38540349503242	0.821713990552957
20490	Gm20186	0.809256231901794	0.303376038031864	0.438836991718024	0.551138176713724	0.243818555665004	0.821773111927387
20491	Capn15	0.40609717842325	0.729268126502884	0.145039753632995	0.901585772868991	0.373562723636571	0.821848757587646
20492	Gm14017	0.157249324941826	0.949872810487332	0.989048891484003	0.678232197677646	-0.777845517504439	0.822036596841803
20493	Mrps2	-0.0107248747243642	0.947384293322488	0.22813790360268	0.158468432569483	-0.0515122084493858	0.82208737610666
20494	Kif14	0.580821917420349	0.490970679966594	-0.443960649222397	0.598271418478056	-0.268921637081404	0.822116745377027
20495	Aifm3	0.940589225759231	0.747462661956118	-3.95809741579949	0.197737375779797	0.983119733080382	0.822142074345389
20496	Mir7669	-0.732999924796749	0.847882514878791	-0.922923035277912	0.810816532437613	1.21152296763477	0.822270283720677
20497	Gm22991	-1.22498402524725	0.739735757765076	0.0388220691627728	0.991755001590047	-1.1824051713671	0.822276755441742
20498	Gm13015	-0.998345761181328	0.745555863679298	1.86613331590846	0.537078599179928	-0.96031853953983	0.822307447513027
20499	1700014D04Rik	0.925205992042613	0.754426590550662	1.55823968353687	0.58254928063595	0.901179623859077	0.822323594643166
20500	Gm18726	0.779306440110857	0.760853955562972	0.138954628678965	0.955479118473687	0.799980555489429	0.822334992077501
20501	Rassf8	-0.14881307269132	0.0704717152075161	0.595044134742961	3.17094338179164E-13	-0.025892382853385	0.822382799038976
20502	Mir194-1	-1.22488157792553	0.740050486805402	0.0388219885907021	0.991764297763757	-1.18230268724554	0.822492483244748
20503	Il12rb2	1.282074943929	0.752221664869866	-3.90012432611953	0.347666912899811	1.32457661533228	0.822535628758144
20504	Gm13136	0.320484825260012	0.697163126209137	-0.18451793570905	0.820959075985918	0.262614103268658	0.822547001070578
20505	Pfdn1	0.0974765413577072	0.346296172532642	0.325760766296587	0.00146306367019731	-0.0325996631760332	0.822573115414069
20506	Bbip1	0.0402264848380531	0.703616602827741	0.329937511547612	0.00146853271792029	-0.0330373049363821	0.822730539670147
20507	Kat8	-0.239061116666458	0.315760171727992	-0.249462154312626	0.299086020474166	0.0758161375114548	0.822735978340671
20508	Sox15	1.8486826193551	0.502710973198826	1.99124476031758	0.434239157914342	0.826800529410035	0.822751046354216
20509	Gm13410	1.02315466922778	0.660901886080042	-0.92387427296446	0.691479048171111	-0.76617757946336	0.822785257014725
20510	Atf6	-0.0938459801261645	0.554781008614216	0.435725202658059	0.00597799569856836	0.0501865503090712	0.822787185424019
20511	Gm46440	0.190210676375577	0.928379181398093	-1.86551655948595	0.415594591080941	-0.72902537400069	0.82281272409056
20512	Pigh	0.177033888290531	0.328941854449583	0.108137172359475	0.54490643781174	-0.0572969866547938	0.822821989757582
20513	Pfkfb1	0.41082047746315	0.570285435720745	0.446167765114426	0.532508685008544	-0.228222906526632	0.822829398896198
20514	Rbms2	-0.144792564832855	0.33041340212838	-0.14425166180213	0.332677008220416	-0.0471020306393932	0.822974552440572
20515	Ggnbp1	0.633416141558171	0.378059325973606	-0.26440695247231	0.711083790059392	0.227825064302221	0.823019054971771
20516	Emcn	-0.0365744671224485	0.988928024613705	2.94124422635006	0.232303333799927	0.771184446287948	0.823245721543596
20517	Bhlhe22	-1.44364080771051	8.31722742582232E-05	-0.30630775728247	0.427192502650147	-0.117275235352666	0.823262007241881
20518	Gm45698	-0.502339088824898	0.72766226088177	-1.00850647178656	0.516116481079681	-0.48750798684395	0.823353919231252
20519	Ppm1j	-0.861652190430494	0.266587473546194	1.48892936921139	0.05291354322072	0.239820798636517	0.82344333877047
20520	Hist1h2bb	-0.0805102948099961	0.934891438341367	-0.115802453722852	0.907029507973647	0.310816798130439	0.823519828990704
20521	Spink2	0.728993567694317	0.840377543412061	-0.511997541983625	0.887055075453194	-1.15443262556686	0.823548494426947
20522	Khk	-0.372345929355926	0.291131478796746	-1.22204962702755	0.000856399567107164	0.114445772160817	0.823594201822967
20523	1810013L24Rik	-0.0936940070859188	0.201699242080164	0.0366760678599811	0.617464553316465	0.0231180173831251	0.823628472554166
20524	Fam222a	-0.34850637659489	0.709137687487062	-0.593890765135434	0.548866565984671	-0.310124215660967	0.823646488945122
20525	Alg9	-0.0433147591345177	0.725017209802203	0.404388128541071	0.000899502445247877	-0.0384173862074691	0.823651278738078
20526	Mb21d2	0.219088752700117	0.79800925596302	0.510339720781229	0.550231241174327	0.269349308955678	0.823653357778059
20527	Ulk2	0.169625325983314	0.0353131048385652	-0.109408760776174	0.173841948913991	0.0254397909668916	0.82374636461012
20528	Zfp446	-0.293681044993727	0.204500999369824	-0.51436826157896	0.0338224249353108	-0.0754674552970272	0.823757528897808
20529	Gpr50	-0.734749363882997	0.842180919374647	1.46692512658997	0.686563126968994	-1.14490178157055	0.82377391742165
20530	Adig	-1.50097935177957	0.621065097963985	-2.89404927718768	0.370007280572815	0.991708093297009	0.823800009942552
20531	Gm14978	0.828543972300444	0.785065168624383	0.0391487760974576	0.989533106549172	-0.956107879756454	0.823892012266168
20532	Gm45728	-0.0365059499040769	0.99339113451713	3.17660831311512	0.459765367412707	-1.36431689065208	0.82395267497492
20533	Haspin	0.427068363251662	0.596414636861692	-0.182829374154676	0.820274248692699	-0.254362110818137	0.823997104106748
20534	Gm3699	0.462866028796097	0.558098527884478	0.189415308248979	0.804630173219861	0.245297636607833	0.82401363198092
20535	Gm13391	1.33215363765456	0.758586165154653	-2.29167048847371	0.597009596036284	1.3746665647181	0.824015499844007
20536	Gm14382	1.33215363765456	0.758586165154653	-2.29167048847371	0.597009596036284	1.3746665647181	0.824015499844007
20537	Gm6091	2.29394098968686	0.596646213226155	-1.32988313644142	0.758984866406757	1.3746665647181	0.824015499844007
20538	Gm43259	2.29394098968686	0.596646213226155	-1.32988313644142	0.758984866406757	1.3746665647181	0.824015499844007
20539	Kcnip1	2.29394098968686	0.596646213226155	-1.32988313644142	0.758984866406757	1.3746665647181	0.824015499844007
20540	Gm49092	2.29394098968686	0.596646213226155	-1.32988313644142	0.758984866406757	1.3746665647181	0.824015499844007
20541	Gm26384	0.349212443676661	0.747552340126859	-0.980123271961747	0.38033943127014	0.354063665678308	0.824040639943517
20542	Gm42803	-1.03279716593176	0.662159961398706	-2.78593113584025	0.281814639808589	0.796888685297519	0.824065982906217
20543	Slc23a3	0.234960592654504	0.793220053439843	-0.431410175305492	0.635241973892749	0.288222909524293	0.824144433008027
20544	Zfp395	-0.371356890301653	0.0203644009637829	-1.89539418040667	1.80846106870707E-25	0.0559353633788558	0.824180908903647
20545	Gm43062	0.298735090311232	0.778298574611692	-0.979296986647117	0.381971545851887	0.354827590235886	0.824240721069577
20546	Stx6	-0.0721652740580822	0.54372140084723	-0.0166817293843587	0.888576207531476	0.0373451124468226	0.824294630635352
20547	Zim1	0.235426125462989	0.80837927440703	1.44134067456029	0.0964271877304475	-0.280032781290047	0.824332427446013
20548	Gm46123	1.85524068731124	0.670828391246795	1.40339850037328	0.741237945900059	-1.35855771505947	0.824396214369668
20549	Mbl2	4.73936404487321	0.00548094308223047	0.578155444107635	0.649576033940658	-0.533330672675147	0.824454714935212
20550	Gm36940	1.80843916817973	0.549106980192249	0.0603248395434993	0.983738015615473	0.946286782783008	0.824495476242206
20551	Actl10	1.18587046983358	0.338153115819213	-1.25055804923172	0.314194841747418	0.414043400124886	0.824518463823812
20552	Chka	0.275666178940386	0.242433784031237	0.0715771199473512	0.760125933786036	0.0738404610774343	0.824540236446721
20553	Depdc7	0.570483308946739	0.450663157963056	0.4892784737242	0.499536540071184	0.231830688509558	0.824615520540187
20554	Slc1a1	-2.20846208826832	0.516571039513042	-0.922936443946249	0.794359576438169	1.06583745618343	0.824665016718334
20555	Katnbl1	0.139439490630729	0.371699698125278	0.163424901612253	0.290867021461036	0.0486800922955276	0.824731054215834
20556	Gm9320	1.19217781318827	0.187304381189853	0.361477721737565	0.658291387946412	0.274732168162816	0.824745362692432
20557	Kifc2	0.256865838133869	0.763328937761228	-0.738587168060898	0.388101687308069	0.268167601048157	0.824823233155084
20558	Slc6a4	-1.27313860646917	0.723063718118557	-0.922929285696549	0.801326713694585	1.12220490651609	0.824848527281701
20559	Gm45619	-2.73818305626022	0.294769209003341	-0.922954163216918	0.742818248948703	-0.839602925925356	0.824877100872347
20560	Pld1	0.103674619854294	0.714177910297072	0.00208769823820197	0.994109879580228	0.0885611998951982	0.824884769435832
20561	Men1	-0.122578545276476	0.569861484596188	-0.284306278949267	0.188841580271731	0.0676453028986168	0.824895460043904
20562	Gm28720	-0.129597481088441	0.892239457446082	-2.09973672138584	0.0451126917653989	0.323250780792463	0.824976520508557
20563	Gm37549	-0.19615112565781	0.954901054017763	-1.39739956028338	0.695646984196124	-1.11538033239352	0.825052534854367
20564	Mapt	-1.49323175418564	0.0451620570251901	0.471817926908112	0.541988309602241	0.228090856806277	0.82505789496233
20565	Pak3	0.333447109669759	0.0509085011473962	-0.146755134551432	0.389228231683234	0.0534493405559849	0.825088150872149
20566	Ghdc	0.133811760305599	0.211428612621999	0.00182995473088637	0.98629971756468	0.0334686497842151	0.825113021005619
20567	Prkcg	-0.229994025963123	0.539682689090006	0.0147332260920687	0.969016862125963	-0.117685192238624	0.825147731200051
20568	Lrrtm3	-1.04877865373186	0.649708495029061	-3.12029401382131	0.221164189650311	0.781292003533031	0.825157850825138
20569	Cyp3a13	3.36155332689956	0.0338196897184872	-2.75915998217173	0.0653303223190258	0.543431619830413	0.825327852159226
20570	Gm43012	0.356303592781193	0.665028453979436	-0.529966683572248	0.525430705759497	0.265454782695835	0.825349140044824
20571	Gm6142	-0.177954574672697	0.827164322353586	0.373539907248134	0.641714668316158	-0.250031706125397	0.825367545519033
20572	Selenoh	0.552423562616239	0.643635841349529	-0.00675362080597528	0.995485950947837	0.372438532440898	0.825431531761275
20573	n-R5s29	2.22072124520134	0.354737955201608	-0.711829821819974	0.751486027565392	0.756649651157634	0.825608640802113
20574	Gm27219	0.282818318305374	0.801405293399971	1.2703950804166	0.207417524172776	0.319664207950509	0.825619736755257
20575	Zfp536	5.15215232529385	0.00189783459685669	-0.474028029763106	0.699866249212442	0.518847952540085	0.825653465257634
20576	Akirin1-ps	-1.40437681580764	0.746074353068341	-0.922974977411363	0.834120405521555	-1.36179743567697	0.82568333039488
20577	Nip7	0.0780895770631262	0.577328186160358	0.53737427175974	9.48874000641282E-05	0.0430180872951414	0.825688689553458
20578	Fuca2	0.412927997926604	0.00188026950116078	0.367443599165788	0.00504963551612561	0.041122663133021	0.825694230484248
20579	Gm44036	0.156230457015478	0.949841122247548	-0.0129436943627351	0.995827363024119	0.762255261159744	0.825754023766676
20580	Gm17251	0.604610632175943	0.422867154505155	-0.168137506875481	0.822658707270446	0.234948874707133	0.825788292292399
20581	Gm12971	1.72207284859552	0.482019802547015	-2.4439867256944	0.329507589606304	0.802823217938279	0.825905935816054
20582	Tango2	0.154923432728434	0.334002800099465	-0.0332819020885618	0.835109411704018	0.0498985615336011	0.825943926529549
20583	Rab32	-0.397619309180509	5.25320024125593E-05	-0.490036420897254	1.15348101188465E-06	0.0310047290826298	0.826027121409593
20584	Comtd1	-0.130821358702844	0.610892127213402	0.00103513582078573	0.996802999210331	-0.0801370892164935	0.826089878349744
20585	Slc2a13	-0.301314762317043	0.0541857353772295	1.07818061790195	1.59409337761164E-12	0.0469831000877214	0.826112497908367
20586	Mtag2	-0.998357852050022	0.820793822181866	1.00062835326317	0.82039321190017	1.35152365419629	0.82612453793522
20587	Gm5470	0.906479218065351	0.764403123340505	-0.904208705615254	0.764975843461702	0.949027758898587	0.826177652600417
20588	D7Ertd443e	-1.77185935162659	0.611704900812529	-0.92293334711195	0.797761666096113	1.08227640231307	0.826240221958249
20589	Zpbp2	0.809732267808949	0.753613970142659	-2.42785742574053	0.372109251688368	0.8522767268885	0.826345810176899
20590	Fam72a	0.620075760528194	0.411740921557024	0.00409604840083115	0.995647533348616	0.234031467924086	0.826412087590232
20591	Tdp1	-0.0539360666509426	0.78469207693098	0.0606128906037618	0.758625945789317	-0.0611998706805539	0.826467292121758
20592	Gm4575	-0.0365893644709076	0.990483789236729	0.0388598770530233	0.989893301954024	0.941387410869565	0.826512114120425
20593	Abca8b	1.3313254650707	1.06859428692439E-06	-1.11627884267484	4.17076926181491E-05	-0.08538380609118	0.826528264491983
20594	Gm5082	-0.0365643206377275	0.990282013871271	1.90882097378251	0.503850873333003	-0.897206738395879	0.826580955506524
20595	Gm5356	1.80845486026215	0.548040243627098	0.0747487193741151	0.979782693547436	0.93186312789211	0.826626101398936
20596	Klf12	1.45215467455896	2.32365685726088E-07	0.221793221883561	0.365071709807129	-0.0862184769401695	0.826643163874645
20597	Gm6877	0.209500466861692	0.905464909485043	0.0158103863142309	0.992761234424162	-0.55652118688615	0.826759949251768
20598	Gm35013	-0.0365893682630057	0.990498211474875	0.0388598808126565	0.989908619078561	0.94142819646084	0.82676862544485
20599	Nfatc4	-1.17969325330193	9.5388185347288E-06	0.439022547917837	0.100440160629533	-0.0822863178231598	0.826836947928487
20600	Apoo-ps	0.193819456212001	0.840912514018426	-0.0862696543602406	0.928189118164772	-0.306267951263184	0.826866157105346
20601	Rpl31-ps10	-0.914307597749067	0.737120404223657	-0.768552242402555	0.788291002449549	-0.871741577390648	0.826896317027996
20602	Ryr1	-0.728334068603973	0.542035603481166	-0.310904401020138	0.804254843568875	-0.379195919919791	0.826913626473979
20603	Lmod3	-0.877031896873599	0.619964275272301	2.73760999012307	0.0768854163424168	0.450933049755971	0.827006329950998
20604	Gm527	-0.0305010148507271	0.938922313566897	-0.119219837486341	0.765181598902377	0.123227260364855	0.827050490269209
20605	Cxcr3	3.65532387425828	0.385810988945296	-1.26509229738402	0.759649819247729	1.30986553082938	0.827088987203556
20606	Gm6225	0.130880401779977	0.913892091309492	0.937214736177098	0.4092273369331	-0.358126797687397	0.82709122603278
20607	Atp6v1a	0.12554737037475	0.0155655717497174	0.111992331694691	0.0300856302873584	-0.0160041253954532	0.827137603673709
20608	Inpp5e	0.153296343788164	0.249143910740495	-0.366803028321582	0.00613604893877768	0.0415818395226626	0.827156306698158
20609	Gm11599	0.846633237407268	0.780427584019493	0.0210513094210875	0.994369824211417	-0.938010668396859	0.827182497482015
20610	Myzap	-0.0680927222259039	0.936978849981266	-0.391091844404011	0.651279182056987	-0.267609898387553	0.827189147424702
20611	Gm48374	-0.423332249857348	0.921526283074652	-0.891182378707333	0.838229859703625	-1.34254962875941	0.827346616356376
20612	Vwa7	1.57407725264192	0.0355880055266491	-0.217101874702281	0.750496156935587	0.232283570939481	0.82739386898335
20613	Gm44171	0.9252061945604	0.754871345920645	1.55827969068125	0.583307388708817	0.877086496729253	0.827406088034317
20614	Gm4544	-0.077373975968126	0.94302026575599	0.0863567776497305	0.936337636821726	-0.335528236802643	0.827420202250904
20615	Retsat	-0.138494882444596	0.742318353054251	-0.296172447926251	0.48294456487381	-0.130130986112596	0.827448332173546
20616	Kit	-0.420483335118353	0.737926705713125	-3.32633651427968	0.0476036228658871	0.4999777134525	0.827496250770085
20617	Lgmn	0.119434535323242	0.386120040654853	-0.2483180771238	0.0717262822298542	-0.0425514842284833	0.827505037892748
20618	Gm35558	0.0168821053687742	0.984531550439021	-0.332102735036046	0.704817646347798	-0.271662416860131	0.827542700530802
20619	Csmd1	0.968397926361213	0.384885881194319	-2.21189810140245	0.0559667641760059	0.36531913585661	0.82758709471981
20620	n-R5s197	-0.424488511537008	0.921705695860004	-0.749325556648497	0.864075010484106	-1.34370449014145	0.827617414042484
20621	Gm38188	0.906196507882172	0.762294538100259	-0.0530079967642125	0.985630728735941	0.916795454666391	0.827632353014185
20622	Vmn1r43	0.266837430440974	0.791247360950335	-1.27237514461475	0.231509390103496	0.328911068442474	0.827660745819204
20623	Fam126b	0.129021754313433	0.56889169258967	0.135249174191621	0.547636806055703	0.069444795818601	0.827779758895426
20624	Catsper2	-0.0731797611815968	0.809348064744319	-0.143964881068854	0.639943358790753	-0.0948321641503161	0.827784965978125
20625	Mpzl3	0.80218066895879	0.307677456284281	0.892705121010676	0.253088889346702	0.240988412105608	0.827806827629143
20626	Ube2v2	-0.162932636703042	0.121586228914028	0.081196916568352	0.442045712142447	0.0322597458614695	0.827829999413907
20627	Gm34099	3.61538681460924	0.137788862271513	-0.710560278675306	0.751897628109689	0.755374694800785	0.827901819677381
20628	Gm38248	0.184816512138764	0.874761936454959	-0.312361902771269	0.790733378196527	0.362285131394455	0.827996596454111
20629	Adam28	0.100588473152149	0.97716706134727	-2.29640817296429	0.522530224132894	1.104916557598	0.828081685861795
20630	0610025J13Rik	-0.191680321465631	0.866058523592457	-0.817398413625631	0.504842558910081	0.366792469581859	0.828173197250275
20631	Nmnat2	-0.701505790034108	0.130773640703026	-1.17851403125164	0.0147257164437549	0.145914536665753	0.828281457664014
20632	Gm26750	0.714833809082216	0.76292844454152	-1.44329144422646	0.552483982421339	0.757385942572483	0.828422671628045
20633	Zbtb10	-0.000765071696490507	0.997134113999281	0.166541680760898	0.432231673205862	-0.0650876798186223	0.828514325853343
20634	Flt3l	0.256581785331132	0.424439784423489	-1.12339066153958	0.00103865601561141	-0.107870861602935	0.828613133908469
20635	Agtr1b	-2.51742820001307	8.57074580059683E-10	-2.78453892409268	9.96797452859452E-07	0.152268173847454	0.828771732606195
20636	Gm13370	-2.05261938768636	0.536476841013192	-1.80549093360608	0.604416678107457	-1.04825898676217	0.828829250292039
20637	2310081O03Rik	-3.30659935082528	0.441291724575143	0.038775977745126	0.992980189645861	-1.3225548608483	0.828917808420812
20638	Rpn1	0.0482863666525228	0.455863664639746	0.715681169793053	6.7040286995106E-29	0.0196192424245167	0.82900244935017
20639	Arc	-0.635877679797882	0.461983712824823	-0.0793599702954979	0.92832564543234	-0.265859654498415	0.829011708335346
20640	Kansl1l	-0.247455570971122	0.138020154180009	-0.873864032402495	7.55707573148951E-07	0.0532804334472974	0.829170346259235
20641	Eddm3b	0.980243201178838	0.762160858684245	-3.13632976123942	0.344629604680727	1.02277404326024	0.829183896570919
20642	Apobec2	0.499068400275234	0.727600746526999	-3.01503494532249	0.08673910804069	0.541621576621187	0.829226346420244
20643	5330425B07Rik	0.0597270912444137	0.951865192039845	-0.407964498737862	0.685008093973204	-0.311433288487694	0.829280422798367
20644	Cdt1	1.02198996058512	0.205738088987063	0.0398160884735681	0.960498192945962	-0.246448665276837	0.829281956219027
20645	Wnk2	1.80751158302346	0.623245691319881	0.709203146507621	0.842931984812023	1.10791017216111	0.829283763339084
20646	Gm38253	-0.884597769942414	0.138288003178	-0.71262928055971	0.256292114551744	-0.187021503218903	0.829316388476045
20647	Rassf2	-2.36197052200873	4.72838323638965E-07	-3.50907635356302	7.33553751472937E-08	-0.176977637859636	0.82936339829709
20648	Fzd9	0.323466884110464	0.615896974361302	1.93742153046489	0.000400680783391485	0.171688999944063	0.829407954934388
20649	Gm3636	-0.300816192892543	0.655039320178082	1.00676075908274	0.123957372825278	0.196757221305316	0.829451997584939
20650	4930556M19Rik	-0.0025567997146424	0.991605082896572	-0.337739260743185	0.176186876529166	0.0760100701668836	0.829540815261057
20651	Gm37008	0.157323697830597	0.879778872819318	-0.245015017701611	0.814819751017269	0.319246093663929	0.829543952815114
20652	Ankle2	0.118155247469795	0.560849058570184	0.051381907645295	0.799999603612469	0.0618035279755749	0.82959594414583
20653	Bambi-ps1	-0.268246663560287	0.818198596027113	1.25598076164291	0.258337651747023	-0.335891959943781	0.829640396567989
20654	5330411J11Rik	0.0402001379181683	0.989068611542429	-0.844440576575289	0.777469140172255	0.901975761952515	0.829691258828683
20655	Gm32031	-0.610052339408254	0.516677539233562	0.158271647261338	0.869625600628665	0.282360397959976	0.82971103276298
20656	Tle4	-0.270852526543625	0.233151810775644	-0.0209348433793816	0.926928747363274	0.0690638251168341	0.829830845500639
20657	Gm13215	0.711566550202864	0.764648808335109	-1.48183500251508	0.543729251668232	0.754118471468979	0.829865097535782
20658	Slc6a17	-0.767067972525756	0.343238535177952	0.838748847052308	0.299468538168353	-0.243928089585588	0.829875517342063
20659	Uspl1	-0.268034864670526	0.0399762199762453	0.257899522615083	0.047997041068386	-0.0393629910767407	0.829931408063437
20660	Lmo1	1.01519499253	0.168460288425436	-0.0928014618648524	0.89824678832157	-0.224951956378686	0.8299531813826
20661	Gm45016	0.711640761938451	0.764780909224036	-1.48185555111393	0.543983105495203	0.754192671149651	0.829953294046105
20662	Gm6788	-0.138876066551414	0.955442443211262	-0.882838695000541	0.731149789344121	0.768842963074747	0.829979850638631
20663	Padi1	-0.0365731648496854	0.99199995404237	1.86324698893486	0.605076161553701	1.08208175203847	0.830014565825502
20664	Gm26542	0.703730721754599	0.745806933273327	0.0699404762129079	0.973087860712506	0.645492431963757	0.830055892424899
20665	Mindy4	0.384951222408338	0.618332833670836	0.576470440083612	0.452015438217459	-0.233694477612989	0.830072984075157
20666	Ssbp3	-0.122139058714837	0.38863576990557	-0.984294242933826	6.65832353989677E-12	0.0434601120664946	0.83011008873424
20667	Txndc12	0.296580453046029	0.000277618141318889	-0.00216883523699692	0.978538600170448	-0.0247811090650097	0.830207618910638
20668	Otogl	0.971845504236886	0.693806047659965	-2.18228202665172	0.398908392395624	-0.800584864310687	0.830233807589995
20669	Gm43133	0.0883631402142784	0.948293364004202	-0.363265395706864	0.792927681004313	-0.430065849120775	0.830267312749676
20670	Gm23037	0.906518590464985	0.764532561230789	0.000487348507933946	0.99986896804582	-0.917447200652857	0.830389671110378
20671	Casc1	0.267299969722545	0.746957190296232	-0.643547031819671	0.444362273142674	0.25664169121054	0.830397089687025
20672	Gm8616	-0.765448290376622	0.76399247796009	0.942116658482178	0.710310775294076	-0.760555223824101	0.830399523226955
20673	Dlx6	-4.41457719734814	0.0386499583201568	0.0388423574116583	0.987085888122388	0.643898320187408	0.830473145109879
20674	Gm10654	0.155639081197535	0.903490780487222	0.619162020694138	0.615944917429786	-0.381129255768275	0.830524927102345
20675	Prdm11	0.0298370941000459	0.95738539129329	-0.894067436677616	0.111609065309717	0.169999032454205	0.830588757228768
20676	Vmn1r42	0.0821014196001348	0.97766251340989	1.01403564699697	0.72076012714769	-0.873084261724246	0.830631350335323
20677	Gm6807	0.596993185970078	0.370385808705789	0.345862446499158	0.580954086565412	-0.199211847157543	0.83064000787129
20678	2210411M09Rik	0.25571002854323	0.831916371587029	0.387510155917559	0.738385647442197	-0.361200961280322	0.830704540776238
20679	Ddc	-0.581512543228951	0.572403438971272	0.0561886312899402	0.957219658693977	0.309923463850594	0.830717945246207
20680	Ppih	-0.0207421352712145	0.928508572329419	-0.249028083627595	0.285501616426076	-0.0706564729673131	0.830749715382455
20681	Gm24907	-0.835029721499874	0.80725620399574	-2.43772772938793	0.493967113477331	1.06383390615115	0.830773184827139
20682	Srr	-0.188401739673876	0.0762146168070304	-0.414453311115662	0.000161727788549908	-0.0329770152173443	0.830790783975121
20683	Gm31812	0.133731504572814	0.897248439718683	0.538348358635951	0.587328468486407	-0.306142543645495	0.83084694633019
20684	Trim62	0.00774518909141258	0.972991049316939	-0.346080930518995	0.134078325434027	0.0698297122293158	0.830852872462469
20685	Sim2	2.36236636222625	0.47670576353373	1.03948683710863	0.742258068646751	-0.994656604244155	0.83085323944043
20686	1700015F17Rik	-0.259127462753489	0.942393076482255	-0.0495991891690849	0.989042267351946	-1.09512228412821	0.830892677829353
20687	Gm47336	0.0513574301044284	0.987875525790678	-2.74600928081111	0.4319786940712	1.05568431615367	0.831013531880836
20688	Gm11993	0.0140770005094934	0.985935819345637	0.755885766641316	0.311537099616006	0.224577199802911	0.831080487336466
20689	Dph7	0.529891299116909	0.535495371736804	0.294984199310039	0.729541476725564	0.257696759442036	0.831084600266721
20690	Gm7488	0.237939790237365	0.709475576779872	0.272555830188656	0.656919925169286	-0.190792491755415	0.831091523495075
20691	Gm37780	0.437449539172812	0.529277601210777	0.727739825152161	0.263847859860862	0.201068670459876	0.831110180857187
20692	Gm48048	-0.0365677135744688	0.990459939898808	0.957943214245546	0.74935411034104	-0.913102088670798	0.831171596102644
20693	Rad54l2	0.034605959850087	0.765296523976551	0.0220884843612363	0.848523563683747	0.0349177922575925	0.831263462502414
20694	Gm15879	-0.194501032742596	0.858089985047825	-1.11001659545904	0.328988156154434	-0.343706120170592	0.831391931886917
20695	Gm6916	-1.74863429537332	0.631005327500141	0.0388441972365005	0.991578418954025	1.08461187617116	0.831410747217437
20696	Gm15772	0.139606766209561	0.652561423902945	0.346550270929739	0.248746399412512	-0.0917854052898279	0.831473663346863
20697	Magix	1.19500608046756	0.359570645584156	0.0731621425588275	0.951896452650571	0.386439518799467	0.831511494908248
20698	Gm11893	-1.03305764235777	0.73182194859832	-0.922932737845376	0.764449715571963	0.90681930254074	0.831666671381233
20699	Gm26728	1.05280080104997	0.713867807553936	0.109097629166623	0.968579093487081	-0.870421065026201	0.831733336277277
20700	Fabp4	-3.50039923637596	3.37552937453882E-17	-1.40069771285469	0.00123130221613156	-0.126512363158318	0.832040237673334
20701	Enkd1	0.142774888641308	0.658057714679054	-0.189878938239235	0.556481095994757	-0.0977819423204396	0.832066469329402
20702	6330562C20Rik	0.192328087056292	0.844933067765944	0.339482752436242	0.72640670749229	-0.293788171453584	0.832071527322396
20703	Sult5a1	-0.990293616755375	0.448330429395666	-0.492864046809908	0.729635644779319	-0.409963675266717	0.832074268194003
20704	Zmym3	-0.307950397670036	0.0894527698102214	-0.522352117242042	0.0043465790570688	0.0547271932614818	0.832087474968839
20705	Gm37539	0.673773010866162	0.683041061377475	-0.2526698335912	0.875449297146719	0.494700196608483	0.832104923394471
20706	Zfp459	0.0852392382552217	0.974161426777865	-1.79939987048745	0.516985726762297	-0.833996127257987	0.832138840583885
20707	Gm28199	-1.35332910888618	0.755177019965722	-0.922973489981563	0.83412066896163	-1.31075072038019	0.832178105086182
20708	Slc39a12	-1.35332910888618	0.755177019965722	-0.922973489981563	0.83412066896163	-1.31075072038019	0.832178105086182
20709	Gm14055	-1.35332910888618	0.755177019965722	-0.922973489981563	0.83412066896163	-1.31075072038019	0.832178105086182
20710	Fabp2	-1.35332910888618	0.755177019965722	-0.922973489981562	0.83412066896163	-1.31075072038019	0.832178105086182
20711	C230031I18Rik	-1.35332910888618	0.755177019965722	-0.922973489981563	0.83412066896163	-1.31075072038019	0.832178105086182
20712	Gm5129	-1.35332910888618	0.755177019965722	-0.922973489981562	0.83412066896163	-1.31075072038019	0.832178105086182
20713	Gm25076	-1.35332910888618	0.755177019965722	-0.922973489981562	0.83412066896163	-1.31075072038019	0.832178105086182
20714	4933412L11Rik	-1.35332910888618	0.755177019965722	-0.922973489981562	0.83412066896163	-1.31075072038019	0.832178105086182
20715	Ap1m2	-1.35332910888618	0.755177019965722	-0.922973489981563	0.83412066896163	-1.31075072038019	0.832178105086182
20716	Slc5a10	-1.35332910888618	0.755177019965722	-0.922973489981563	0.83412066896163	-1.31075072038019	0.832178105086182
20717	Gm48199	-1.35332910888618	0.755177019965722	-0.922973489981562	0.83412066896163	-1.31075072038019	0.832178105086182
20718	Gm8108	-1.35332910888618	0.755177019965722	-0.922973489981562	0.83412066896163	-1.31075072038019	0.832178105086182
20719	Pabpc2	-1.35332910888618	0.755177019965722	-0.922973489981562	0.83412066896163	-1.31075072038019	0.832178105086182
20720	Gm3512	-0.767227551118787	0.760172506908285	1.49518852181182	0.538955700188615	-0.720357088968722	0.832180730287912
20721	Gm25911	-0.0365674425039944	0.99052202874839	0.958049024143621	0.750964909088977	-0.913207783176487	0.832254548876182
20722	Zfp628	-0.197089002752764	0.187094517956745	-0.0334704796479646	0.824565341537524	-0.0449306257485616	0.832317507888075
20723	Gm15569	-0.382414614744	0.929035636922441	-0.932099957490555	0.830787661145386	-1.3016331859281	0.832467362596237
20724	Gm5548	3.05877532830752	0.476739345574325	-1.25156823368715	0.76906203440306	1.29634575455436	0.832555685635065
20725	Tas1r3	0.317457185121252	0.691396675365897	0.847152853142644	0.274318604987448	-0.23451651403175	0.832714511142466
20726	Rps6-ps3	0.562796539930401	0.569445849558822	0.0220184576342062	0.981460155096723	-0.299975043429388	0.832826475918777
20727	Gm34471	-0.642900085980202	0.630001042440776	-0.949105486196206	0.515478252110982	0.417057644615184	0.83286063880139
20728	Gm17530	0.591623210461553	0.557049137677251	0.328129509056476	0.736067962469171	0.295868683784026	0.832868806805232
20729	Gm44411	2.2175539470962	0.605602810807408	-2.21528344588306	0.60597204521585	1.29827240622669	0.832904835736383
20730	Gm14022	-0.852312180164719	0.729444829962627	0.954009054799644	0.697892551207889	0.702107790585233	0.83298846852742
20731	Rnf11	0.0684664255134846	0.557390748242112	0.604952673021971	2.01054656413007E-07	0.0347000888097586	0.833085453182645
20732	Gm37168	0.773793477564108	0.694156021937608	-0.196979268692342	0.918066956161423	-0.60639285804655	0.833090462223457
20733	Zfp473	0.0398344781706649	0.966611052706809	-0.386784072233487	0.687257234436368	-0.288678178348258	0.833127872265484
20734	Gla	0.24906636338173	0.210704935771252	0.0421710191813388	0.830745249785269	0.0591858961716472	0.833209691465276
20735	Lrrc28	-0.250077226340882	0.206629345604163	-0.0476007272589535	0.810902914799732	0.0590175756208014	0.833213881059494
20736	Paqr8	-0.349017343053615	0.0164479441087833	-0.0360356480036064	0.80853139329728	-0.0435558355746469	0.83324866119973
20737	Gm16008	0.0469453667382477	0.952837944330967	-0.596399947079656	0.455339970298735	0.237662831561767	0.833318067218498
20738	Gm43692	0.77143908370639	0.75585973403006	0.0476311582282034	0.984106421129129	0.726048195648858	0.833372372266833
20739	Mir5620	0.48085437147084	0.774363009229099	0.357725205904403	0.820568240125886	0.480042578747737	0.83344012330485
20740	Gm23172	2.87692788150419	0.411231940796521	-1.00718639213395	0.770349962663082	1.05198607040527	0.833513282462574
20741	Gm42763	1.24794439645524	0.770320186315615	-2.89801547836688	0.500803878139396	1.29045306999704	0.833521874016021
20742	Ostc	0.151137078567806	0.166381525640196	0.69928638875433	1.0960040350045E-10	-0.0322668616002147	0.833570633968253
20743	Art5	0.0775924789160636	0.96890888207998	0.624507390099451	0.741599465238863	0.556150906209213	0.833683717967018
20744	AC163634.1	-0.0922087525953999	0.936822884926639	-0.109212793413114	0.925890756764525	-0.351416421696227	0.833710809004643
20745	Elmod3	-0.115977888570212	0.571804239767198	-0.119313916470149	0.564144938820792	-0.061336829885278	0.833743876278266
20746	5031434O11Rik	0.566985096570821	0.465866454298641	-0.63792847751908	0.412181068478559	0.232517876881259	0.833759869111407
20747	Rph3a	-0.0365707737624001	0.985635058920708	4.89087136264999	0.00388197187028122	-0.505112891068777	0.833776768064537
20748	Gm31135	3.02119981863525	0.0927570545858029	0.428326244756671	0.763139711665255	0.515941531978268	0.833926327318979
20749	Gm16196	-0.0365889762871147	0.990474157129454	0.0388594888910548	0.989883065953519	0.900300749297742	0.833930428572345
20750	Gm15964	-2.08708833403737	0.120057546945175	-0.967309368126694	0.500344354792083	-0.409015686678403	0.834039373624036
20751	Sox18	0.702104176245089	0.518452271626678	-0.500523890090092	0.641618843360547	0.327245326831897	0.834087724812256
20752	Mob1b	0.0192934761266625	0.851075142322305	0.0815264650766551	0.426663277763623	-0.0304187905433016	0.834102437240864
20753	Gm8212	1.6301859786619	0.262852115801225	2.19737232782905	0.0409117610356812	0.369902658422767	0.834136538735737
20754	Eif4e2	0.0136169422970632	0.881467133070094	0.159560145065398	0.0796224445960099	0.0269790035546248	0.834150753495829
20755	Dixdc1	-0.0244618824757224	0.887541591054534	-0.76816906427143	1.88395018005333E-05	-0.0533154365743752	0.83416486694369
20756	Gm49214	-0.0365391006604369	0.991914124686691	2.90732822610507	0.403828145631888	-1.04278158495779	0.834172314390374
20757	Gm4952	-0.856163574194312	0.741170915292002	-2.4054561373463	0.386122337920235	-0.813604951263251	0.834240993202491
20758	L2hgdh	-0.105897414243907	0.515333658625527	0.0753025017831605	0.64375964173644	-0.0481275469631604	0.834252218548849
20759	Gm15516	0.128914879734617	0.972882137665381	-1.7846680473622	0.640963892041185	1.13324314833641	0.834298567191297
20760	Gm6345	0.14850170191176	0.924896272711088	-1.25240714628742	0.450807725721391	0.488476497447055	0.834308478956978
20761	Gm15152	-0.0365677911837405	0.990489031392871	0.943527796236118	0.753896074110889	-0.898686752904037	0.83435287681689
20762	Gpr149	-6.70186173515116	1.93148435689798E-10	0.0382589294539951	0.979125917118971	0.311198133209398	0.834389356203836
20763	Gm3200	-0.0721719189863014	0.980407848183764	-0.0707805380285649	0.980881315586592	-0.880404284408718	0.834481575064251
20764	Myo7a	0.46363561157452	0.0194221713697536	1.66986974750853	6.13839508782111E-18	0.0575134484737912	0.834572643820183
20765	Gm16244	0.257622393779756	0.746094977229269	-0.354928587789183	0.657491113582116	-0.243897263755615	0.834613680997907
20766	Mir8116	-0.0365729906521861	0.991891995300858	1.86343859108151	0.600049417139178	1.03792367113357	0.834627012999145
20767	Hoxaas3	-1.73818181172305	0.0443018201155749	0.119527994430983	0.892236503401553	-0.254971164731664	0.834685850195184
20768	Gm42759	-1.21267837341751	0.780389445572946	-0.922921788119104	0.834129825925372	1.28045127105225	0.834686276601659
20769	Ufl1	0.0556995538037637	0.683867775389575	-0.047031615559771	0.730718354782455	-0.0404628253239491	0.834697749100721
20770	Noc4l	0.236036959161316	0.0506429649744691	0.535586465712971	3.74662912632111E-06	-0.0347294048841326	0.834762717013593
20771	Kcnk12	-2.9443819467562	0.36434110569462	0.0388381550191028	0.990824951057093	0.951294893733528	0.834833948812093
20772	Eomes	1.85518226224328	0.670838336411314	0.534898128750256	0.90073066307436	1.27732427201681	0.834843710259928
20773	Gm48336	3.34418547572468	0.307290169278028	-0.928241926023671	0.769678375090011	0.973043245522688	0.834932997124539
20774	Tmem59l	-0.57640319711395	0.354340581283697	0.959329574869017	0.122507852313116	0.182523150155295	0.835003520680757
20775	Rundc3b	2.07475514439178	0.00265243820212704	-0.343706078171487	0.587510460593899	0.20558967521887	0.835007952591233
20776	Rbbp4	0.17374023290032	0.220754632336403	-0.0487306050621933	0.731015230298637	-0.0417738224681531	0.835162456495587
20777	Gata2	-0.831510328268747	1.36023514103148E-08	-0.278564633314978	0.065266027430426	-0.0435133521792352	0.835170235748183
20778	D030040B21Rik	1.88726265113833	0.380273968573463	0.321070566401447	0.866703672108315	0.617690190241806	0.835214557410976
20779	Gm9013	-0.036567562453147	0.990541701375021	0.943566849380635	0.755254606428022	-0.898725709402472	0.835265998600057
20780	Syn3	-0.903296908050698	0.0569570389210821	0.894247853622891	0.0595207316888355	-0.132230379881739	0.835304532753162
20781	C630004M23Rik	0.684090401321338	0.772687844716094	-1.45473330437385	0.549770342414827	0.726642673340064	0.835355911122547
20782	Gm6169	0.144452086045634	0.765293538975286	0.0307888198032907	0.948681881632591	-0.142944060820418	0.835377529267263
20783	Gm37108	-0.0287366304993031	0.989100157253667	-0.0190711284865086	0.992778793294452	-0.632205821128453	0.835626841260324
20784	Gm43593	0.251036751905349	0.783134856982546	0.0396582222895178	0.964550589065585	0.264835320040895	0.835730796729717
20785	Gm9949	0.57250842062789	0.0239848604355074	-0.347668951243351	0.16434646236308	0.0758683788915783	0.835730895653055
20786	A830018L16Rik	-2.86312286530675	0.00385110520679507	-2.13670456638852	0.130754617313998	-0.3553798548078	0.835760597488198
20787	Gm36975	-0.753202423501796	0.751695641049102	0.573585364228381	0.810786718013523	0.676511519042934	0.835803429640903
20788	Gm25048	0.00796230068012144	0.997508814416575	0.0935504875020918	0.97068701379954	0.733910357058431	0.835836912709019
20789	Gm22661	-0.618936907526451	0.720252768382299	-0.996021520832535	0.591995362653462	-0.539546270701368	0.835861812191074
20790	Tacc2	-0.161532988692489	0.406511904501853	-0.96376446161732	7.9999198977389E-07	0.0571619622147827	0.835946750161464
20791	Gm36210	0.573798464645625	0.55034492859091	-0.905165155470418	0.350571763837125	-0.291445192471032	0.836214050734151
20792	Gm4482	0.273579997771825	0.883051109141635	1.30078588186715	0.443054054886864	-0.512572327443221	0.836265097572233
20793	Tbc1d4	0.812968100063071	0.0527047215703803	-1.01726168945395	0.0158844523744314	0.12624257826375	0.836273200103328
20794	4930539J05Rik	-0.0829632344268727	0.919469930008059	-0.415595795011457	0.619644329713299	-0.245815355774406	0.836358207044522
20795	Nr1h5	0.925213466618904	0.702483421061055	3.29495273416622	0.127833729709722	0.633601642809257	0.836429035516461
20796	Rab36	0.129487448113589	0.511632811503077	-1.39179706297273	4.34205902311802E-11	-0.062403393297561	0.836477464078222
20797	Vmn2r78	-0.998356271496011	0.82079410107335	1.00062677270916	0.820393490759073	1.27015853775096	0.836488037669395
20798	Rxra	-0.136993825393954	0.482113711034482	-0.12326752232461	0.52749829502131	0.0568875595360725	0.836568939128669
20799	Olfr482	-0.575364549879155	0.728853031835389	0.0681749167432288	0.968386015020194	-0.49148899581269	0.83661369076656
20800	Fkbpl	-0.0618244393015333	0.753628356641377	-0.313827951906124	0.119935892312856	0.058666229609721	0.836635515969002
20801	Gm13168	0.846640170594959	0.779362537247065	-0.844369658079358	0.779938983187729	0.889189642292173	0.836664627289308
20802	Gm45925	-1.64706782835412	0.478702448649321	-0.882532191224143	0.728229256494284	-0.710396875958406	0.836679326626372
20803	Gm5915	0.327964850182709	0.724926923939704	0.280621941913097	0.752384464954539	0.264285717210454	0.836699068981154
20804	Sapcd1	-0.278184325009012	0.902446072971659	-3.36919076427333	0.1770694168329	0.726156752648989	0.83670487981289
20805	Gm6433	-0.0365722794710742	0.992006482615544	1.90634830270928	0.596607205869591	1.03898901964505	0.836721064727224
20806	Gm10371	-0.599292260783595	0.752718855714434	0.424149793010312	0.824805932916234	-0.550049984098004	0.836787188405941
20807	1700024I08Rik	3.40832683592726	0.286655526598073	-0.893918455065763	0.771874487600883	0.938721073640513	0.836846160309609
20808	Gm5711	1.67368615098045	0.489810490491769	-2.90053586419859	0.252375121206423	0.754434687530539	0.836893389424424
20809	Gpr153	0.228267927567622	0.504854375160749	0.291155700862361	0.394642412262346	0.0995840431544812	0.836943271700147
20810	Gm42973	-0.0365742580037375	0.989691360750936	2.4822331000891	0.35888289695987	0.779606849309312	0.836951298331479
20811	Psma6	-0.0102317928717877	0.88523570717878	-0.00827356235241546	0.907061582644241	0.0206424583080737	0.836986179602325
20812	Lppos	0.0383942732713545	0.915055975261169	-1.16440322360599	0.00184577314763804	-0.109421377089509	0.837041343817419
20813	CT009704.1	1.0891089927015	0.654356226859321	-0.00845870081981011	0.997088320344816	-0.716504914987961	0.837180679767866
20814	Uckl1os	0.538880977494531	0.512727974968622	0.274701493578847	0.730587539035687	0.235984124825025	0.837201352091694
20815	Map10	-0.423124706551267	0.100668210845754	-0.0966916424865714	0.714463238486574	-0.0754953134504673	0.837263186569402
20816	Gm29773	0.140928853216225	0.946841782689461	-0.724632283823123	0.737897958340536	0.624908344322721	0.837278007244895
20817	Wnt7b	-0.482976171998251	0.727013851108779	-5.34744795770826	0.00294118033305006	0.521367936399642	0.837280668063659
20818	Gm28530	-1.08130272952522	0.475565968968594	0.465154852921196	0.767430036419268	-0.431548612177018	0.837295380290579
20819	Prkcz2	-0.14363766031207	0.842700517680496	0.22759967620397	0.752274061713251	0.207966926442239	0.837394877648017
20820	Ccdc14	0.381012923677818	0.638757272491077	-0.0533097118661558	0.947506015639477	-0.23585800792439	0.837423996468785
20821	Filip1	0.764830425897531	0.543400731978784	-0.921672938498034	0.46586525972397	-0.381239092130474	0.837580731620281
20822	Mrap	0.422175024554777	0.564202171114686	-0.410878008703454	0.574267111264815	0.213803784445629	0.837599736941394
20823	Gm6109	-2.83778418375151	0.367931724348894	-0.922962125537939	0.781137519234237	-0.930500050647062	0.837632837983735
20824	Sike1	0.201414760121608	0.156532356505352	-0.0559035900479363	0.693494690647129	-0.0412197135361841	0.837736820281558
20825	Ocm	-2.00802832701889	0.555009273396872	-0.922960977837656	0.793668952788402	-1.00366299048692	0.837755611206803
20826	Gm10705	0.333809560037449	0.659813681237562	0.0283013065018608	0.96934319212073	0.217823021547517	0.837762835259229
20827	A530072M11Rik	0.00506734032446639	0.990955448444959	-0.82128028510583	0.0829364836612537	0.136812523178339	0.83777686239986
20828	Pros1	-0.200485876035249	0.0337141085380753	-0.554685137515571	5.9876669352158E-09	0.0275447589787956	0.837799833952456
20829	Trim2	0.133147129233167	0.27341301637493	-0.917388369467887	1.15942081476475E-13	-0.0359377325282628	0.837895206812396
20830	Gm47725	-2.00795754644159	0.555529174227453	-0.92296103132976	0.793908314862303	-1.00359219473602	0.837963835625592
20831	Gm32200	-1.30772063499391	0.763332284530202	-0.922972161040314	0.834120904331674	-1.26514313245306	0.837988310929302
20832	Gm13417	-1.30772063499391	0.763332284530202	-0.922972161040314	0.834120904331674	-1.26514313245306	0.837988310929302
20833	Gm22613	-1.30772063499391	0.763332284530202	-0.922972161040314	0.834120904331674	-1.26514313245306	0.837988310929302
20834	Gm42975	-2.26948062528457	0.601282739235889	0.0387871671970133	0.992978164015652	-1.26509708809071	0.83799413586297
20835	Gm9899	-2.26948062528457	0.601282739235889	0.0387871671970132	0.992978164015652	-1.26509708809072	0.83799413586297
20836	Gm48772	-2.26948062528457	0.601282739235889	0.0387871671970132	0.992978164015652	-1.26509708809072	0.83799413586297
20837	Mc2r	-2.26948062528457	0.601282739235889	0.0387871671970132	0.992978164015652	-1.26509708809072	0.83799413586297
20838	Gm26548	-2.26948062528457	0.601282739235889	0.0387871671970131	0.992978164015652	-1.26509708809071	0.83799413586297
20839	Gm45112	1.36385033721541	0.19710071952432	-0.289564253407568	0.769907444501243	0.307535091212403	0.838078749828283
20840	Scn4b	1.18762808773156	0.291513312376742	-0.485574646821416	0.646670021738741	-0.349434866902501	0.838153595390894
20841	Gm17634	-0.0365082857238762	0.993390711660958	3.16175479386279	0.461920420773775	-1.25149944485871	0.838155160375869
20842	Lcmt1	-0.0502748648302144	0.60255351180876	-0.348749928563954	0.000412740445338078	-0.0285399969678701	0.838187949015889
20843	Tnks2	0.025993445760329	0.771052891997279	0.303526901894803	0.000649771839065739	-0.0257121941819802	0.838305479307164
20844	Mag	1.200908416917	0.775790877078479	-3.4772075000048	0.417162860560676	1.24341237855237	0.838464438453988
20845	Cplx3	0.925197040381868	0.807636327688821	0.900924371502194	0.810505994057178	1.08165020546784	0.838471923596614
20846	Dach1	-2.85789599220292	2.63617921221591E-06	1.10472444892704	0.0912099683451058	-0.162819701197801	0.838535113620967
20847	Stambp	-0.104526171307913	0.280870899271564	-0.0626642185284791	0.520741369557565	-0.0280534245438747	0.838622255451536
20848	Akr1e1	0.212883962855399	0.135909182218433	-0.184080068651916	0.196439955425718	0.0413549005752881	0.83864677249826
20849	Hnrnpul1	-0.114498392701329	0.505844824285266	-0.0706627318625901	0.681492983015369	-0.0495575889235831	0.838703441102012
20850	Gm35363	1.81053519100142	0.43660592959463	1.65411319629782	0.428861033529187	-0.647485572180513	0.838769859720487
20851	Map3k19	-1.28208959574092	0.25307517128908	-0.568532280874601	0.643544224227611	-0.33588366317095	0.838769982302122
20852	Slc14a2	1.50639830791464	0.285950512151209	0.215677947819939	0.858544843503059	0.392021105368421	0.83880112893883
20853	Gm12264	0.684516720793098	0.286276934524278	0.380024404709484	0.542368488050579	0.182506426739184	0.838819698706587
20854	Prl8a8	-0.727157649786026	0.868075965636248	-0.922917531258503	0.834130579867056	1.25682828485745	0.838827577102954
20855	Hsd17b13	-2.8132200911751	0.349061983761336	-2.87361008031427	0.371450338323778	-0.905918561480085	0.839064835999432
20856	Nars	0.0233483320280678	0.796701085389653	0.483782995070355	8.64802742238129E-08	0.0259638400503592	0.839085306748546
20857	Gm42501	-0.24374766192238	0.895208331220859	-1.53176190191129	0.438881338931073	0.556677594553755	0.839121062565427
20858	Tshb	-0.832150413020798	0.685640583811609	0.939466246273546	0.646717599617015	0.554001068845179	0.839151319728061
20859	Xylb	0.243402252212453	0.737868774355738	0.146612540327876	0.839122585905783	0.207980914187451	0.839158133456264
20860	Apom	-1.71646468873581	0.541539282176962	2.51924811321605	0.356731051847033	-0.768525084218423	0.839237223532964
20861	Pip5k1b	-0.525562841615979	0.813930540785748	0.616384947153443	0.781387110439273	0.615063351357117	0.83924099070203
20862	Polg2	0.240856250335994	0.759427462603423	-0.106819542711245	0.891779064187484	0.225549838636315	0.839317481881408
20863	Gm48293	1.73206039479874	0.548270041438587	1.13790144403004	0.676819290344528	0.802858893253065	0.839343229589491
20864	Gm11413	0.0713835208306251	0.977138705185206	-0.0132786836804572	0.995746303701631	0.704802206180398	0.839370329614371
20865	Vwc2	1.77586765390056	0.367106521942149	-2.35696764429761	0.244460306056565	-0.615768131367584	0.839404532334904
20866	Gm13283	-0.34662068412923	0.733838319827076	-0.0280737023083627	0.978388541053335	-0.294965791233893	0.839438644153176
20867	Exosc2	0.221451468471785	0.367992390236061	0.384957071051335	0.113942547979907	0.0700189465882552	0.839517477539711
20868	Gm45601	-2.00741576171837	0.559540303040887	-0.922961450422463	0.795755140326451	-1.00305029112309	0.839567749800435
20869	Pf4	0.198105927413572	0.917109201734225	-2.7191045908488	0.199905728532851	-0.618994717366096	0.839599928196305
20870	Fuz	-0.12853226032381	0.562522652202224	-0.608432798290456	0.00748100481146874	0.0648021846279754	0.839746717345785
20871	Gm6155	-0.036568765350044	0.990385523943975	0.904640371237101	0.761513431276918	-0.859799870412477	0.839815446547516
20872	Gm10069	0.747603864443613	0.546722659668954	-1.31058727449923	0.296865179200925	0.363734669984086	0.839861867550385
20873	Myom1	-0.4137388245548	0.0540997577661065	-0.120744604029323	0.578203329491674	0.0615380840239231	0.83988245921509
20874	Gm45628	0.243750571749725	0.955129277294021	-1.89382378935882	0.664161978198035	1.24806651639273	0.839948910238314
20875	Nfu1	-0.0780156104747077	0.482620025088594	-0.0353835201453188	0.750665574026506	0.0317723828956428	0.839951675379803
20876	Fscn2	0.166601601575655	0.931101709383826	1.25027317016584	0.485332991636017	-0.523551323099443	0.840038987289204
20877	Gm37074	-0.752517451032311	0.705698101155424	-0.317809040947406	0.878692622966289	0.572390762439844	0.840060845922103
20878	Actl9	0.679479029833562	0.783675006594099	0.113350894898608	0.962129485305719	0.692841825183348	0.840173261948362
20879	Ppp1r11	0.139807815275993	0.295086046407863	-0.056668391609258	0.670605466825279	0.0381076512236578	0.840238901054128
20880	Dync1li1	0.0521505414041226	0.331305214557463	0.221534507301261	3.00999151599097E-05	-0.0151989149200288	0.840243128686393
20881	Gm4640	-1.17328814982214	0.645186888268962	-2.43456557629915	0.376009115725848	0.76459206702176	0.840263561098433
20882	Tigd3	-0.258490311095638	0.837865291489721	0.245094161323935	0.846097555267699	-0.359551096645639	0.840263854841673
20883	Rest	0.0472961556397676	0.741132523663643	-0.0132338939581035	0.926289119041118	-0.0408331310166155	0.840270504848228
20884	Grm3	3.55196651573496	0.00985855925145614	-1.31943107851123	0.205374399961232	-0.416674658465199	0.840306897383176
20885	Lrfn3	0.000330955858341608	0.999209715910549	0.0204050195229686	0.951274885320254	0.0951670252825325	0.840315208479992
20886	Gm9575	-0.352191685555047	0.755655704246036	-0.122448055057517	0.916438446262361	-0.32961154502822	0.840377727670976
20887	Gm39469	0.0598189061167349	0.885588759068123	0.0504991340865751	0.902908524788472	0.118064193459475	0.84044814040059
20888	Ethe1	-0.44950750066867	0.059181300425856	-0.386138360021143	0.117666614898377	-0.0691705959258358	0.840486059725376
20889	Gm31274	1.89294848587717	0.615324786141431	-0.0668928327135658	0.985669605659293	1.0734924720508	0.840514605778378
20890	Gm13832	-1.7492096248675	0.426011577556563	2.91763811169109	0.157223782160751	-0.566357454110736	0.840591655339103
20891	A730061H03Rik	-0.0365886657282722	0.990504405069521	0.0388591782643488	0.989915185640444	0.866950520432559	0.840609929619496
20892	Gm43815	-0.750325807565529	0.799048409518277	0.0388556017867111	0.989644260424575	0.827137780025087	0.840678642969969
20893	Rhpn2	0.114579805230762	0.859685561666097	-1.69461728681748	0.0120955883053997	-0.193795818967171	0.840692042050369
20894	Itgb1	-0.118605951891231	0.474914704203792	0.615147193305439	0.000210473013763661	-0.0471813521777518	0.840698544967267
20895	Gna14	0.443550538974319	0.467806449906561	1.2094520653366	0.0304393598987155	0.162923330623476	0.840709089187753
20896	C2cd3	0.0324356575864134	0.857279752142342	0.119257137651769	0.506388948515522	-0.0511532316875162	0.840765488306727
20897	2210418O10Rik	1.79146768715187	0.531777686140244	1.03472233430305	0.702781949094909	0.793419848744143	0.840765935983401
20898	Kcnma1	-1.83910464496564	0.0996914436690098	1.1455885958646	0.318595723242814	-0.299335214072641	0.840854616459689
20899	Rem2	0.872309288595796	0.595858878810675	-0.246238067463512	0.874520145156173	0.467131940267631	0.840863993175916
20900	Rdm1	-0.00947480446133391	0.991584153868905	-0.942870077436941	0.295757080214993	0.25592805005245	0.840871959303052
20901	Obsl1	-0.0930231606893785	0.849052665637349	0.102827717696479	0.833354789751319	0.138641204218126	0.841000969840081
20902	Gm42788	2.50855648042501	0.0284543386969406	-1.07881061778064	0.314524494630009	-0.354205261219537	0.841012879674639
20903	Prkn	-0.0683123411941568	0.938018492419977	-1.44042388585849	0.110071138015359	0.254788644647837	0.841055214301759
20904	AW121686	3.07319585324238	0.167806734033409	0.377723370324648	0.848747581822887	0.628892929109319	0.841079387606171
20905	Smarcal1	0.061855525741731	0.717520933755581	-0.151512895406286	0.376178761297761	-0.0486628350926209	0.841248233362273
20906	Gm10392	-0.0365684236337144	0.990469470119654	0.904457020538322	0.763652352212611	-0.859616378486038	0.841252382394553
20907	Gm1600	1.81836565933275	0.373010091391977	-1.66202343952176	0.410700978926364	-0.614735956320233	0.841306892968464
20908	Mafb	0.0977398908527688	0.875815997037096	-2.73164532383691	2.79375302995604E-05	0.184537397268896	0.841335624942408
20909	Wscd1	-0.0365721312866297	0.991898962750549	1.90628261558664	0.591553423391513	0.995080701165602	0.841399190735921
20910	Fam184a	-1.792270860306	0.475479766377328	0.942349786395715	0.717005860182701	-0.698229143482191	0.841427151693821
20911	Srpk3	0.560146934100074	0.662451520195539	-0.195990659990721	0.875303195107436	0.363635667619243	0.841469680121384
20912	Map3k12	-0.283873834502833	0.0470114362463409	-0.420857313063927	0.00399803857454264	-0.0410486401856065	0.841566835635612
20913	AC174448.1	0.925250986802627	0.833717321661399	2.23687939888074	0.602618148446677	-1.23023537940349	0.841574581051442
20914	Stard7	0.0744386173074217	0.646026598669961	0.142191725899573	0.378922491806083	-0.0457566082881853	0.841595383395294
20915	E130317F20Rik	-0.291167260052489	0.10641422201723	0.277946912705394	0.123279532488418	-0.050329841329145	0.841600754209129
20916	Gsg1	-1.28517460790678	0.278779523871743	0.51009037196389	0.67546945392856	-0.33018946893894	0.841627296500799
20917	Cldn23	-3.77738304681102	0.149733697217317	1.00061657894603	0.723080704285925	-0.739323723345836	0.841715966401004
20918	Gpr174	2.44004431255732	0.495892635258575	-0.0053978974971581	0.998764458899272	1.01199676338131	0.841771455245102
20919	Desi2	-0.0360349450623955	0.849491925460226	0.321948767199802	0.0894474680099738	0.0535042051676708	0.841816754425467
20920	Dnaaf3	-0.202834998690162	0.807145968600232	-0.164152561974523	0.844339228344432	-0.235849353968926	0.841842914861501
20921	Gm11496	0.504161875376112	0.783935581834995	-0.3656470364535	0.841239528571249	0.521149649568013	0.841865915983503
20922	Gm8104	1.89615552091062	0.663773652934086	1.26597391281193	0.765788493146399	-1.2211361944718	0.841909134547855
20923	Ccdc24	-0.138167213359189	0.88580701173578	0.401995205948393	0.670548059133495	0.262732390903601	0.842019666607644
20924	Dio3	-2.4818763266354	0.176547121375698	-2.8637225527265	0.184859879241161	-0.583579489070695	0.84203263995644
20925	Gm15232	-0.452576868759757	0.740110948247723	0.587556458889883	0.665247387246714	0.376716529481057	0.84209241611895
20926	Ptpru	-0.788343059852527	0.331522316834888	0.930758361370364	0.250392830374799	-0.225871062079178	0.842099817202219
20927	Gm24616	0.211762181354802	0.942692303462494	1.5349890161925	0.585388088768703	-0.804868140500443	0.842147791225422
20928	Gm23316	0.925218296022395	0.698503943517323	2.5066282437049	0.245992465543843	-0.631172627701661	0.84216339228562
20929	Gm266	1.72044250558228	0.630683307598338	1.53608522008628	0.654943992396472	0.978675208631102	0.842255596086918
20930	Gm6556	0.415113054133392	0.604524863581307	-0.765214264486486	0.342861859204271	0.228541579527169	0.842263401872856
20931	Epha1	1.54704031656366	0.0526076415367668	-0.179637356546256	0.820962011303159	0.224612784885041	0.842296981062468
20932	Gm10521	1.49514469161224	0.510078526826841	-1.3549134930339	0.548994637520546	0.667195625551445	0.842310116402736
20933	Prr3	0.283460618946125	0.804212477746632	0.201798211626079	0.859852702992997	0.321500029010241	0.842363154372823
20934	C230062I16Rik	0.268469007652117	0.698789858778967	0.541366184407003	0.425509610830477	-0.193106898153944	0.842365499118009
20935	Gm32742	-0.0248834936837359	0.993820619117443	-2.14552850041672	0.522728009610554	-0.944119870327016	0.842412691889132
20936	Trpm2	2.21660924228186	0.520570782246119	0.0529183292639174	0.987222585078109	-0.969884392860614	0.842422147862665
20937	Gm4240	0.620400165195191	0.570155415972118	0.417782519203686	0.680184110821704	0.296116147096174	0.842439165604402
20938	Gm11249	0.52615307933696	0.671826830603248	0.142025762758826	0.906410873813977	0.345087105988197	0.842455702776932
20939	Gm10290	-0.139324554028918	0.970073596018028	-0.92896454553215	0.805509151275566	-1.05855066519897	0.842609239162507
20940	Gm44741	1.73220845963993	0.547350258550659	1.12405086395929	0.679888306620685	0.784964869579451	0.842649356572901
20941	Gm45540	3.68880844047213	0.244250135409629	-0.849685487327554	0.77909943471776	0.894487395146636	0.842682763261164
20942	Gm8971	0.107477903324843	0.953208522838454	-0.325564259326549	0.860745720547576	0.517181219146659	0.842765215760068
20943	BC030343	-0.115390951572694	0.65788101187518	-0.848515026449357	0.00251229280982182	0.0779726916154898	0.842952867733653
20944	Adarb1	0.212455245295769	0.355805901438366	0.604894530833943	0.00646959748892	0.0628774368594014	0.842957359363464
20945	Kcnk13	3.50078393078716	0.112494864861885	-1.31926458024928	0.510730643348883	0.631719822206472	0.843019962250874
20946	Fbxo22	0.302506778553235	0.159822951287929	-0.00288093927640699	0.989280161216866	0.0602552519517739	0.843039134253941
20947	Sfmbt2	0.0738012775875582	0.767982278715672	-0.0145463940574377	0.953454338567846	0.0700867928122419	0.843041004434584
20948	Kcnrg	-0.934362816655594	0.56080370837128	1.864231624558	0.220596133513552	-0.398813456885519	0.843127457554342
20949	Gm45148	-0.407584433682128	0.790272896580985	0.959888034700977	0.521126175954376	-0.41442852939016	0.843209180169066
20950	Gm10814	-0.278237305948807	0.750880456350927	-0.696911034628074	0.438750387789219	0.249151531055381	0.843275815318504
20951	Samd13	-0.83551187443353	0.82630822460953	-0.922926045486983	0.810455077007826	1.06340589716229	0.843352558377394
20952	Ildr1	-1.80578517192799	0.536732183423625	1.86682986271098	0.522924629198474	-0.796225040755536	0.843374573006563
20953	Gm5086	0.201606853625252	0.924827798490753	-1.0214341311062	0.648219910227704	-0.638884859269606	0.843413864043394
20954	Tada1	0.25762402569446	0.817079236408136	-0.00112226965287885	0.999195743463425	0.311020373997619	0.843444597547797
20955	Nudt6	-0.271172611676839	0.751741526241208	-0.745842692548145	0.394449847957657	0.242666801366497	0.843509546972868
20956	Gm13880	0.516307883011799	0.761102219807835	-0.909923832561556	0.59931543421581	0.489530182508288	0.843548594559932
20957	Wdr34	0.343669963605736	0.407464399930076	-0.300852461067315	0.468035726772149	0.11601578613401	0.843579717308448
20958	4930432E11Rik	0.775407065175111	0.785297324462896	-1.48623411242627	0.607587449667525	0.817954764570503	0.843613470553202
20959	Gm37906	1.44512251513471	0.503316402191549	-0.569104830059513	0.78451078384496	0.613930085543247	0.843633068184761
20960	Mat2b	0.167441062617689	0.280497388324012	-0.2030631962175	0.190581978528681	0.0433595205096169	0.843695041106286
20961	Cby1	-0.0483579853585714	0.810621531640266	-0.498609294443183	0.0145597364002169	0.0568641953384306	0.843724640150552
20962	Evc	0.182403391370123	0.0942671656401458	-0.818063671555972	1.34158225310655E-13	-0.030993246960249	0.843739502811714
20963	Shroom4	-0.472131982392667	0.0108162022256749	0.77920502625593	2.0246145208643E-05	0.0499904928396391	0.843800780847756
20964	Dxo	0.339449002130605	0.531138411661429	-0.0149248596272192	0.977992454370001	0.150984466860299	0.843810976437384
20965	Gpsm3	-1.15632977915299	9.63703821347045E-05	-0.500443799522387	0.133940279446221	-0.0864378434715935	0.84384927335928
20966	Gm25945	-0.860410989322297	0.506645187896202	0.487507682854808	0.711227787487655	-0.354901654703415	0.843930688161835
20967	Gm18407	-1.26084195783272	0.771735431378681	-0.922970795087841	0.834121146256836	-1.21826536593127	0.843967184988768
20968	Mir24-2	-1.26084195783272	0.771735431378681	-0.922970795087841	0.834121146256836	-1.21826536593127	0.843967184988768
20969	Gm4784	-1.26084195783272	0.771735431378681	-0.922970795087841	0.834121146256836	-1.21826536593127	0.843967184988768
20970	Akap3	-2.2226019471903	0.609073956371141	0.0387885331495123	0.992977916736797	-1.21821932063587	0.843973016857087
20971	Gm23183	-2.2226019471903	0.609073956371141	0.0387885331495121	0.992977916736797	-1.21821932063587	0.843973016857087
20972	Dupd1	-2.2226019471903	0.609073956371141	0.0387885331495121	0.992977916736797	-1.21821932063587	0.843973016857087
20973	Wdr73	0.402934828363264	0.345466560868985	0.338530647712649	0.424118178740808	0.118360518476614	0.844023045811798
20974	Tox	-0.0271540088475107	0.95982989364467	-1.36891805162301	0.0154668072212588	-0.15809082815823	0.844058627013808
20975	Dpm1	0.123440672011874	0.646222672121986	-0.0842977034637189	0.753263803884011	-0.0753861140694602	0.844073642164031
20976	Gm4788	1.83571850210889	0.564691443793002	-2.6359130113314	0.415409180876809	0.916457869336043	0.844105257802236
20977	Bcar3	-0.346151117658534	0.330053031504331	0.166095727085145	0.643061160821577	0.0979024026397202	0.844150969493542
20978	Mir6940	-0.0365380437907482	0.992035912943858	2.93897548951895	0.406150607421508	-0.993017205043535	0.844224072474716
20979	Spag8	0.0952553883784523	0.940491927365793	-0.103946240729321	0.935066555530014	-0.362264645302244	0.844343855911888
20980	Prune1	0.155854852874637	0.490470078921177	0.237895632792659	0.290567539162452	0.0625954676275582	0.844383393114315
20981	Gm37114	0.825211343856522	0.828953381651178	0.141960551270269	0.969943415828869	-1.05891519399591	0.844389343624442
20982	Gm23482	-0.765354675747108	0.764195555884549	0.942124605317291	0.710520634385832	-0.696046345387571	0.84443098227529
20983	Trim26	-0.232033786367541	0.240852908478577	-0.150264245575808	0.448649595371607	-0.0549769677881419	0.844439805920066
20984	Timm8a1	0.327889115452963	0.31039850703035	0.868376557809979	0.00515402034142813	0.0871733927300692	0.844456608530285
20985	Gbp8	0.0465855862160449	0.990078178717224	-1.80513133348795	0.633642546023689	1.05091549067934	0.844516150339919
20986	Gm37790	0.695406133725745	0.81004444998406	0.0484134873873172	0.986312091708037	-0.80978023623625	0.844535860973179
20987	BC001981	0.925202729537494	0.801723586549155	1.46713580714538	0.68299862500978	0.996032050182201	0.84453645599532
20988	Igfbp7	0.0425542461987631	0.536391435930858	0.243466879038578	0.000401253066207548	0.0190681050137856	0.844631101600814
20989	Gm45667	0.114247328122419	0.886052863585686	0.702126741775788	0.352189911952358	0.210234303998859	0.844661346025659
20990	1700007L15Rik	0.575767682335049	0.318287533609117	0.790974469603413	0.149276666899532	0.155179718786674	0.844702812146646
20991	Gm15945	-0.799100551646725	0.670087654926965	-0.601479726061813	0.768174390911833	0.534150235476091	0.844721837498843
20992	Dennd5b	0.346596630124434	0.0582966426966086	0.78265972433948	6.86808512020075E-06	0.0490135720590966	0.844803629723202
20993	Bsn	0.543310138834751	0.613857226848339	-0.822263177616667	0.451077318210192	0.307933371491052	0.844812073246998
20994	Gm28863	-1.7457236904982	0.0222093991338585	-3.72346429749118	0.000937047501220147	-0.280843391426247	0.844818285003899
20995	1700056N10Rik	0.929721033789754	0.794176506520437	1.91183477047202	0.574286451435504	-0.963814405160884	0.845068367225648
20996	Adamdec1	0.202832826808143	0.962683797819033	-1.85290621141371	0.671218516278791	1.20714996373532	0.845185405225509
20997	Gm12275	1.8534348655559	0.61239919940504	0.952277865909215	0.787958985411403	0.993868597312802	0.845194242579135
20998	Aunip	1.19949687241825	0.0736605330253864	-0.260638025848621	0.687140126949234	0.18621815134086	0.845225357263391
20999	4933406P04Rik	-0.161642625148272	0.835599969301031	0.169445191863679	0.827580812421382	0.21253303575735	0.845252891085552
21000	Gm36551	-0.842969530799419	0.778666163188425	0.919136016071357	0.759043832114003	-0.819546014341786	0.845351001224536
21001	Gm24259	-0.282635497089742	0.947675501513387	-0.891178376550356	0.838230583930591	-1.2018556090905	0.845361710914351
21002	Cnnm1	-0.282635497089742	0.947675501513387	-0.891178376550356	0.838230583930591	-1.2018556090905	0.845361710914351
21003	Gm14808	-1.2387496132321	0.771989895853533	-1.71110913800038	0.695859310207604	-1.1961811055732	0.845532615843511
21004	AC165271.2	1.67386755654175	0.521440400483172	-2.48080535878201	0.353113014719056	0.754616419343388	0.845534014810007
21005	Ar	-0.0534776828163004	0.668034911871165	-1.27340349299904	8.10008014884816E-22	0.0364916014191579	0.845569187362337
21006	Gm38067	0.0726321421887145	0.973274948824407	0.806333603902162	0.698722186442056	-0.584449581387003	0.845600329044582
21007	Tmem179	0.265176499774163	0.743354387517194	0.529625293308764	0.511282022968006	0.222028488769352	0.845811384888468
21008	Gm43689	0.564247142627621	0.783923369385418	-0.407061116547188	0.841562450064971	0.569533284950236	0.845905557882729
21009	Gm21284	0.294305404948437	0.814956407914804	-0.592103507027126	0.642517063842397	-0.361657080694424	0.845910480879531
21010	Gm31805	-0.227838773243964	0.815685082048939	0.085939060174584	0.930271723658947	-0.269453516438176	0.845935997760542
21011	Gm42913	0.794390769742738	0.515744365154357	0.192875630106272	0.87047487709501	-0.336079376614361	0.846150219747002
21012	Slc25a13	0.35236177146751	0.746737560071654	0.869093960672486	0.425108646761867	0.298984158518979	0.846210066628327
21013	Myh7b	-2.55446837454107	0.262078059908134	0.0388418679377151	0.987583931159019	-0.630125815084042	0.846220962574064
21014	Gm30694	1.72376479955963	0.604912958220965	1.90358029483622	0.547600478556571	-0.896950788119262	0.846240503269431
21015	Mospd4	0.925197910193539	0.807672204954577	0.917261036089035	0.807093587137378	1.02930466842327	0.846253435977175
21016	Lncbate1	-1.62049150750844	0.707870758264924	-0.92292762365908	0.834128792383241	1.18395282805586	0.846277449552313
21017	Gm29763	1.8087563603106	0.528493677688009	1.06119574484062	0.695763736295363	0.766812406284909	0.846281646034848
21018	AC107711.1	1.80758740391944	0.618995979893288	1.03103779387798	0.769264029682014	-0.986204263354476	0.846353134842003
21019	Mesd	0.0497174581114418	0.559681156014859	0.20398260518587	0.0161504951213274	-0.0232871741878943	0.846353718264492
21020	Gm23908	0.348084220242359	0.816069694519744	-0.521616914964141	0.730687635349451	0.419739793083876	0.846370062500643
21021	Gm23747	-0.0365714109235614	0.992024495748507	1.90635821876327	0.597446305867405	0.979446282676359	0.84637647542555
21022	Gm7804	-0.0365593392268585	0.989682695516275	3.19870057836331	0.227590501390074	-0.732902805257389	0.846527327049633
21023	Sh3pxd2b	-0.2238451535044	0.369264807977523	-0.138480006669847	0.578781604235111	-0.068239139438341	0.846581003026527
21024	Sod2	-0.079191967633012	0.591135528754719	-0.100892415987803	0.494303268087075	-0.0403812372248549	0.846622483273982
21025	Clip4	0.830530400419289	5.68633391232373E-06	-0.61255552620161	0.000714704261562407	-0.0516897094133156	0.84664725367456
21026	Rnf139	-0.11531314498408	0.595195770295855	0.252295544266538	0.244097317239884	0.0591782578528409	0.846671516647588
21027	5033406O09Rik	1.54736666492804	0.152553159290555	0.355122986997317	0.706403628684158	0.285781959930897	0.846706016197525
21028	Sephs2	0.557466395274817	0.625000615740967	0.537788161739923	0.636991858869517	0.311664034446964	0.846711002988878
21029	B230319C09Rik	0.412053801958253	0.558904448200594	-0.365887863198554	0.602618478668585	-0.1978559726012	0.846729575770945
21030	Ppm1k	-0.0501329586542153	0.956211773654202	-0.408838059139286	0.654670433503842	0.249764411245374	0.846739333876284
21031	Gm31663	3.1305589413784	0.230104615857226	-0.67498393489011	0.784736416719663	0.719798588764615	0.846788690457465
21032	Gm17409	1.85382043448147	0.624251761614488	-0.0278101162861199	0.994070086413351	1.03441040633494	0.846873236454098
21033	Gm11847	0.325655583303155	0.711537103651628	0.0517864202611526	0.952230635539324	0.238796921039384	0.846937442306169
21034	4430402I18Rik	0.174677723565059	0.687480712240325	-0.893305190660277	0.0456818827459546	-0.123620330524077	0.846978703368711
21035	Spred3	-0.110765226686022	0.370522706421404	-0.191891646976247	0.124064050268486	-0.0340077134366864	0.846988982929887
21036	Rft1	0.270568060545041	0.416626366599494	0.0103027519097359	0.975280923078028	0.0908250395581374	0.847074556976464
21037	Churc1	0.213918345793651	0.336663375011702	0.17523661370744	0.42606858162024	-0.0605169338805161	0.847117299841487
21038	Grhl1	0.694997608938	0.49864302296228	-0.240690789834821	0.810774330260738	0.281286368111391	0.847118621929052
21039	Slc45a1	-2.58954897786079	0.108333762933558	1.4215097154891	0.397838859104547	-0.406271795975025	0.847203276744498
21040	Gm11694	0.0555146363707689	0.984961202526522	0.138929636870444	0.962205028867568	-0.80653583730764	0.847319619551733
21041	Arl6ip4	-0.0571912896334894	0.575192121877016	-0.0415823508286498	0.68452981357568	0.0278335066266828	0.847397386947767
21042	Gm9812	0.158118846381039	0.929979085813772	-0.526783704780459	0.772756473116835	0.495142569745334	0.84745233145421
21043	Tspan4	0.489548035792217	0.219362879940377	-0.156993696127787	0.693607113052683	0.108428819268853	0.847470168205261
21044	Gm15890	-0.219480156843625	0.877277488598548	-0.979681794864514	0.544473992967767	0.421489422174566	0.847571609757754
21045	Tfap2b	6.61920650690515	3.36092222044941E-06	-0.342831627785941	0.67975668140501	0.387651549804218	0.847593679309615
21046	Gm7760	-0.748810556524258	0.802826941719842	0.95786137643167	0.748221119321984	-0.806051241423245	0.847676502820873
21047	Mfsd4b3	-0.071341208074831	0.928217275967603	-0.317611276232879	0.690434265750437	0.216096037078626	0.847677245002112
21048	Gm43479	-0.998322665300396	0.794141576646191	1.96526815325377	0.602548115385908	-1.02583714250144	0.847712835357938
21049	Gm24877	0.143993508553922	0.953699472066484	-0.0435509139889891	0.985964832335412	-0.682972383441926	0.847813294069393
21050	Cxxc4	-0.830847931491696	0.292181063367296	0.2237746160592	0.780798478919337	-0.213167952363427	0.84783933740106
21051	Slc33a1	-0.00804875442241362	0.933643846166388	0.430563542741724	6.35374719775782E-06	0.025902462179881	0.847880319124125
21052	Zdhhc9	-0.106284001038637	0.276209162281245	0.147942665842895	0.129176172565805	-0.0264327614993642	0.847906611994569
21053	Nabp2	-0.109850702075312	0.609691561803023	0.0745012495454396	0.729154710270199	-0.0582994388281604	0.848027137404619
21054	Gm43442	0.07416463521781	0.965178204655393	0.0734304136776417	0.965085987707614	-0.470449320986453	0.848088776949487
21055	Cacng6	-1.79430098743992	0.681521789050866	0.0388391770246947	0.992968748658435	1.17469480864063	0.848175330390107
21056	Gm7517	2.84219930904553	0.418186314605716	-0.914829271839267	0.79112883610714	0.959630259927781	0.848190664664332
21057	Syt12	0.562009379647284	0.429962930243648	0.41569487318975	0.554420269674753	0.191531480856271	0.84825457902877
21058	Gm4353	0.222914515742834	0.839538583496512	-0.44592535651062	0.688851482914453	0.302929195717521	0.848279200161287
21059	Rbm6-ps1	-0.857042598478101	0.766564803878564	-0.00632942560279321	0.998297167901516	-0.79203756011205	0.848306780083378
21060	Gm37902	0.824260489126996	0.424462442390295	-0.252438218280083	0.799421638315281	-0.28839408466033	0.848381049542554
21061	Tdrd12	-0.727156327574939	0.868076204266704	-0.922919008672568	0.834130318200729	1.18077277257595	0.848562978977598
21062	Myo3b	0.02632947023434	0.994435232052896	-1.78470260102787	0.640013535154865	1.03065943253802	0.848566445781251
21063	Gm44148	0.02632947023434	0.994435232052896	-1.78470260102787	0.640013535154865	1.03065943253802	0.848566445781251
21064	Gm45924	-0.0365386745314559	0.992050061984197	2.86890198756371	0.418794170715407	-0.967723303514632	0.848591625510379
21065	Plpp7	0.253789304738832	0.403573852235403	-0.172188547722112	0.569783011901782	0.0823389564079427	0.848625868628338
21066	Fh1	-0.0812074063928121	0.27620055952781	0.235998243867039	0.0014389123259393	-0.0199711267942552	0.848650042985229
21067	Olfr374	1.08731367200192	0.517711162474395	0.579586078490961	0.690655442443133	-0.446695321607805	0.848663925319441
21068	Hdac1	0.136650394921762	0.501598726220976	0.0407087343257044	0.84121337929015	0.0548324799190464	0.848762412027739
21069	E230016K23Rik	-1.32082090266043	0.176340777441265	-1.97908845119152	0.0859343250855408	-0.294628565140607	0.848870293389588
21070	Tcaim	-0.00610538898687267	0.963730294167554	0.235551788137416	0.0744972139628684	0.0356349997258504	0.848896516378346
21071	Gm22767	0.925231663894639	0.797881789291292	1.96258645533748	0.573823704176579	-0.955950907502585	0.849058961879909
21072	Ptpre	0.55630611563004	0.0219500161574286	-0.641066610779749	0.00851228903926562	0.0674932251899697	0.849104146431537
21073	Gm33869	-0.297011466390346	0.776793267846726	-1.7020233736713	0.130672404418232	-0.302629944592402	0.849224337535915
21074	Sptssa	0.02132489103976	0.880287088227289	-0.385694060115528	0.00678561289749274	-0.0383758013807875	0.849224459725859
21075	Egf	0.424754288155232	0.563294231467551	-0.363735259625915	0.619836157032383	0.19875329727258	0.849341467691805
21076	Gm2814	-0.998361076359604	0.78520677278132	1.00063158439145	0.784730298065638	0.967757404778896	0.849359329476271
21077	Gm42935	2.62319175624517	0.396578741724204	-2.47767337110678	0.422271199647465	0.855351644329967	0.849454644498715
21078	Tmem40	0.819477492557022	0.183617546458684	1.11764827453715	0.0516758739756041	0.158880418398776	0.849524785789404
21079	Gm10051	0.275416259471307	0.645972093186029	-0.451323226980224	0.459105938578989	0.166739960125874	0.8495669446911
21080	Utrn	-0.254804114396523	0.180284832811949	-0.271949829170419	0.153187093163443	-0.0509978865115502	0.849716826607625
21081	Gm37419	-0.0365710389036648	0.99190692762688	1.96372677565468	0.580196691241346	0.942138186902744	0.849756827911242
21082	Lrrc3	-0.717786534215347	0.335041915232336	0.806585275682191	0.277285903516796	-0.19581430741692	0.849768166423941
21083	Icam5	-0.0949027102216154	0.906779433187483	-0.946323700250873	0.251929645829171	0.220499172920036	0.849785375147934
21084	Gm44389	0.755943949793573	0.8435848856915	0.108169782255727	0.977225264161789	-1.02512438888973	0.849800022589663
21085	Wfdc3	-0.967640270488115	0.650055893330635	0.450473578897656	0.835353979121061	-0.566566427071044	0.849892138293235
21086	Gm14443	-0.367116152049053	0.762022824055857	-0.168204666951843	0.891883378446996	-0.329204990008769	0.849983814334718
21087	Lrmp	3.25334032655311	0.164978256144353	-0.584835622446703	0.780572877171354	0.629652965915995	0.850009622354553
21088	Uts2	0.869504373250807	0.791903814619564	-3.15627043609791	0.3511027133772	0.912035302631862	0.850114881468843
21089	Olfr70	-1.21263245114219	0.780397624540903	-0.922969390357614	0.83412139504999	-1.1700567957321	0.850122525750275
21090	4931431C16Rik	-1.21263245114219	0.780397624540903	-0.922969390357614	0.83412139504999	-1.1700567957321	0.850122525750275
21091	Gm42669	-1.21263245114219	0.780397624540903	-0.922969390357614	0.83412139504999	-1.1700567957321	0.850122525750275
21092	Gm11745	-1.21263245114219	0.780397624540903	-0.922969390357614	0.83412139504999	-1.1700567957321	0.850122525750275
21093	Mir667	-1.21263245114219	0.780397624540903	-0.922969390357613	0.83412139504999	-1.1700567957321	0.850122525750275
21094	AC120150.1	-1.21263245114219	0.780397624540903	-0.922969390357614	0.83412139504999	-1.1700567957321	0.850122525750275
21095	D030007L05Rik	-1.21263245114219	0.780397624540903	-0.922969390357614	0.83412139504999	-1.1700567957321	0.850122525750276
21096	Gm38120	-2.17439243880514	0.617129511796638	0.0387899378797917	0.992977662437988	-1.17001074874211	0.850128364408508
21097	1700011L03Rik	-2.17439243880514	0.617129511796638	0.0387899378797917	0.992977662437988	-1.17001074874211	0.850128364408508
21098	Snord118	-2.17439243880514	0.617129511796638	0.0387899378797917	0.992977662437988	-1.17001074874211	0.850128364408508
21099	Gm32828	-2.17439243880514	0.617129511796638	0.0387899378797919	0.992977662437988	-1.17001074874211	0.850128364408508
21100	Gm37802	-2.17439243880514	0.617129511796638	0.0387899378797916	0.992977662437988	-1.17001074874211	0.850128364408509
21101	Gm15536	0.159087194790707	0.9535350707193	-1.4564084911908	0.607505820340904	-0.760147329338217	0.850174800878702
21102	Gm45605	-0.251729247762155	0.796378348671408	-0.333984711612811	0.73627423838069	-0.264514467320263	0.850201853228114
21103	Gpr155	-0.669364599901	0.0570795710749846	-1.45141082491377	0.000163924175239574	-0.100440378445751	0.850223148417515
21104	Arhgef40	0.104955622851948	0.611741486272783	0.481928143762073	0.0195798260537543	0.0551324588114087	0.850280281361674
21105	Gm12426	-2.19769617229826	0.364316431792075	-1.87732425371903	0.478810896626887	0.66519189730314	0.850347776606161
21106	Gm24339	-0.241717862251438	0.955207660304961	-0.932095955273394	0.830788384623889	-1.16093916653424	0.850507845883936
21107	Cdk2	0.130469737839528	0.573763233534851	0.0905191259536058	0.6952009731416	-0.0617746345256482	0.850535237762931
21108	Cdh23	2.81006322129211	1.63814699606116E-07	0.00636129338169469	0.98838447616215	-0.144997896885575	0.850585952570395
21109	Unc13a	-0.183037127998216	0.519562451882641	-0.386411730568412	0.188838135688965	-0.0778321345332705	0.850728330078776
21110	Stk24	-0.0486932081656558	0.632782933972797	-0.290848672538043	0.00450933471943954	-0.0272626614966945	0.850740955305719
21111	Mir7647	-1.68895824819415	0.544936819811666	-0.92293744252361	0.752166568514449	0.744538479954242	0.85075509585203
21112	CT025867.1	1.09828239160413	0.792994532827032	-3.64182579553484	0.393786129201776	1.1407870254635	0.850925424795449
21113	Stox1	1.02310008990785	0.674000527735859	-0.520065426442888	0.827250266252559	0.64953409985323	0.850940577347602
21114	D330023K18Rik	0.173026906130566	0.804332167142159	0.0879835573528549	0.899134011185922	0.184997159988289	0.850946034793869
21115	Npw	1.1102237492327	0.794862221846851	-2.86567934535321	0.505722521948736	1.15273541217559	0.850995358200801
21116	AI115009	-1.56136923344214	0.0602401861857208	1.87535947741721	0.022724476377151	0.206633068543684	0.851040894759732
21117	Gm5778	-0.0365768337784882	0.987348698267576	1.52009589801753	0.479773826906918	-0.581351149290251	0.8511874567219
21118	Lamc1	0.00186712352839682	0.988687229460769	0.16100269192924	0.22133146233703	-0.0349304771234633	0.851190143346575
21119	Mrps6	0.105571846715027	0.758114402352006	0.0294900138989928	0.931378025985272	-0.0909538023746208	0.851216075355171
21120	Gm38211	0.295677240996356	0.719428624059682	1.7190833546221	0.0187254372144	-0.199255218181782	0.851272706819731
21121	N4bp3	0.888467354293314	0.244107189762944	-1.04293159549283	0.173154933174681	-0.210482983090013	0.851280789178943
21122	Atp2b2	-1.79430056582909	0.681521860422734	0.0388387027829773	0.992968834510575	1.15028141262849	0.851310025161797
21123	Gm10029	-0.654766667316693	0.654481436488817	0.475413745621015	0.748696355792648	0.370164481794975	0.851315282479613
21124	Ckmt1	-0.442061273629617	0.728042786426656	-1.55569469580781	0.271196611432466	0.36258385092551	0.851437351778204
21125	Snord110	0.925231254319526	0.79755202074216	1.94555812043017	0.57656651157325	-0.938922815573459	0.851480862876795
21126	AC238676.1	-0.221366309211208	0.737884207708023	0.397378318863672	0.545187042673987	-0.173315912848666	0.851508282552935
21127	C030014I23Rik	0.677204400588696	0.444769359746434	0.0993513564554821	0.906122349614666	0.231653915523912	0.851583368234363
21128	Gm33472	-0.998361399002581	0.782074972138615	1.00063190748011	0.781591913811673	0.938942941168589	0.851587325767067
21129	Lrrk2	-0.456165911661584	5.94871446737198E-09	0.615574335481038	2.92333556178922E-15	-0.0203887486066167	0.851596797647463
21130	Crnde	1.90215512689761	0.00330380241863808	0.241906709418106	0.660703170580133	0.167328008344979	0.851637203687687
21131	Mrps21	-0.0463441935702159	0.750416838851993	0.0413911836409581	0.776241843739913	0.0384790171619376	0.851780868811166
21132	Gm10524	-0.278385716963432	0.26512715749866	-0.0903505348422039	0.719966091310754	-0.0662257328762663	0.851874786211587
21133	Gm5939	0.0530894727204601	0.980748888451237	0.670013196759531	0.750813526810032	-0.569656688637228	0.851954738269542
21134	Rps12-ps3	0.379486616535343	0.461223023863184	0.686619071825703	0.173414114110441	-0.13432707243782	0.852047511998935
21135	Gm36447	-0.832539185254955	0.848983160225953	-0.922920601869938	0.834130036026877	1.15144875997939	0.852085491140967
21136	Gm13844	2.21524946968512	0.442030954325865	-0.720868125096935	0.793778792723605	0.765683146975257	0.852194390889868
21137	Odf3	-0.283010564028033	0.91339805832821	-2.36327642807104	0.389591048110241	0.721332380591881	0.852203525496317
21138	Zfp433	-0.282997064609976	0.566431517722355	-0.481592263464387	0.345786927346073	-0.133637747721695	0.852208178850114
21139	Gm25428	1.09930047714848	0.796856999337879	-2.85475612037661	0.507389748143717	1.14181245837977	0.852398406834474
21140	Gm16098	-1.16727327678475	0.457985955218258	1.58415230918402	0.30215477050278	-0.372788496616462	0.852454783857057
21141	Gm10686	1.07552005344399	0.370134722023296	0.298561955359727	0.79003661467715	-0.314870905061118	0.852509273839491
21142	Gm15416	-1.68891694568415	0.699648292948738	0.0388395678928902	0.992968677899466	1.1421242968505	0.852526086814275
21143	Stxbp2	1.23279880177735	1.50977165556984E-07	0.0397736769525729	0.857785243090442	-0.0617444087087147	0.852696141953146
21144	Rdh12	-0.0825635513723601	0.926535967543066	0.0903278883052988	0.919564123997721	0.233965484900758	0.852708961674962
21145	Gm20939	-0.174290304940329	0.822614866632108	0.0202428104801714	0.97926810117463	-0.204479429073243	0.852722082969567
21146	Gm37313	2.8297306617089	0.226649109021728	0.395483316626974	0.852016310189834	0.611132930526208	0.852757967986399
21147	Abcc12	4.06659034205397	0.102169391329089	-0.611387565974205	0.787567900133999	0.656200189147086	0.852791541563192
21148	Gm49163	-0.682643769179591	0.199040460516779	-0.685737293919127	0.217790882193689	0.142646297045036	0.852801478796902
21149	Cfap74	0.447931996444998	0.482488691565705	1.01286695296711	0.0988498276009993	-0.163522603885237	0.8528138885896
21150	Gm7678	1.399537453556	0.698518510241516	0.0309254862116782	0.992989775571561	-0.947886360044031	0.852850511920198
21151	Zfp668	-0.00159986364606139	0.99119907675252	0.12344326262209	0.391556498792031	-0.0379043259655411	0.852887136737178
21152	Gm43020	-1.39603810592141	0.487296971814297	-0.846908724020412	0.705195795406627	0.540739233180222	0.853061863378089
21153	Gm10320	0.0969028917261993	0.934717485137921	0.526129838288405	0.643961126713685	-0.303564914041281	0.853091565258908
21154	Ccbe1	-1.45137251370542	0.0729851047447003	1.86560328951702	0.0206853381123113	0.207932879500496	0.853095728906124
21155	Gm45407	0.693452299624587	0.79589983091241	-1.90931299971812	0.492180661621059	0.73599962888683	0.853102705797929
21156	Slain1	-0.0365058657288932	0.993378781197407	3.69813024779175	0.38684278986542	-1.12377960245816	0.853192125066531
21157	Ngrn	-0.0386377297171119	0.875657699104848	0.136664853676419	0.579081198888028	0.0644515668104797	0.853215135277903
21158	Mlana	2.09115499817409	0.0752280779942366	-0.141419827096948	0.885561200494894	0.306021107981087	0.85332749450383
21159	Lsm11	-0.15772637052359	0.493845802824781	0.309235064231857	0.177428820877933	0.0597055770871971	0.853344702125103
21160	Gm4462	-0.0308877330867072	0.98584659556499	0.0373785589553573	0.982863292320075	0.447637515573778	0.853549673265357
21161	Gm8518	0.66964602818949	0.816073602844851	-0.00259350829563493	0.999264620386599	-0.758974754146935	0.853588279990672
21162	Tcea1-ps1	-0.269081439967806	0.608574023140851	-0.1615030411181	0.764004723268064	0.138154613885013	0.853589950373889
21163	Skap1	-0.76266015935422	0.430172884691792	1.36417222328042	0.142168808771494	0.227595544029497	0.853700443933088
21164	Gm44696	0.222798686051545	0.928764436139333	-2.18281908703223	0.412344883824209	-0.696439301551942	0.853742660022174
21165	Gm47798	0.626497526089326	0.407650821881644	-0.540017793661367	0.473949390259088	0.199639495783081	0.853750432980748
21166	Tusc3	-0.0036126278975709	0.964579775687345	0.141322798469865	0.0810336909011685	-0.0211446313359904	0.8537885656468
21167	Gm44256	-0.391478910022273	0.669270631831986	-0.748564458817356	0.449891620559006	0.249991129119409	0.853881923602171
21168	Rell2	0.549331061504423	0.728134488761775	-0.179578542213282	0.908182557784203	0.410890520437607	0.854000914667062
21169	Gm15561	0.925198361914223	0.807989361913546	0.884417875513999	0.814342441250106	0.979265176272864	0.854104891014787
21170	Dlk2	-0.305279582857076	0.268224020584367	0.0446732008027733	0.872386523035767	0.0715768820557624	0.854106553141897
21171	Gm10059	-0.489057463893508	0.745481215115784	-0.522948526057355	0.742410361973025	-0.4094228859892	0.854115641739915
21172	Igsf11	0.722665218270335	0.167433513507423	2.67681285060842	2.23122731730092E-09	-0.122033354951781	0.85411607687116
21173	Ccdc77	0.476227774041515	0.340355135248123	0.17483691471388	0.724351812888177	-0.129744618574998	0.854138847087158
21174	2210008F06Rik	0.711358426749552	0.289823623735192	0.349935806840417	0.574810905338798	0.170051936719852	0.854139690096619
21175	Acp5	0.737370434127859	0.269652536892015	0.218354179676294	0.735840390380601	-0.17316018994089	0.854183975386918
21176	Arhgap26	0.113160677503217	0.773505180004087	-0.533934522320935	0.179700785138241	-0.104087832041614	0.854307641530257
21177	Gm45834	1.43622052902953	0.487547679734214	-1.30266010510173	0.526754297349978	0.565582762384838	0.854382363476614
21178	Ptgfr	-2.68981492650156	1.86176510275145E-07	-0.0461584604421153	0.939529449824453	-0.135160622002114	0.854386881237757
21179	Arhgap39	0.0514405019038722	0.747646892152171	0.319547555255063	0.041677050637759	-0.0408998278000841	0.854603764455349
21180	Rnf208	0.106588408581342	0.908779892237108	-0.228944548511971	0.806461917687756	0.242200330659617	0.854775316073754
21181	Gm46378	-1.75984068836964	0.546668839403115	1.85247255008597	0.525374887525964	-0.735859540556395	0.854885792847346
21182	Alg11	-0.254886487826256	0.0192289683981988	0.305488247696295	0.0049059988348931	0.0278752463615158	0.854913962009158
21183	Rbak	-0.00935382931965044	0.972203775446768	0.0484163192469079	0.856644606509394	0.0692533294634284	0.85506878870095
21184	Ate1	-0.502589303290468	3.26264902612532E-05	0.107072900532055	0.378425693118613	-0.0312120776950843	0.855108065480212
21185	Mamstr	-0.479411669375443	0.0561146452523231	-2.52298017530785	1.90369751657793E-14	0.0814651017239458	0.855155466124255
21186	Itgb1bp1	-0.0785353870983375	0.44655486546459	-0.0452016771803552	0.662362889098273	0.0266860653643211	0.8551733935809
21187	Gm45515	-0.370519188372848	0.686196822242958	-0.586547140551011	0.537114075441313	-0.243670747966375	0.855196421886223
21188	AC124739.1	1.84493405103891	0.600842797097214	-1.84266354286767	0.601290897106624	0.925674688190188	0.855200197087866
21189	Gm9970	-0.312532899621739	0.83888595493994	-1.39623687320545	0.40814537470632	0.423501739073999	0.85522720226945
21190	Slc31a2	-0.2733942671134	0.161558652935021	-0.647432013417251	0.00106022432258145	-0.050889468611636	0.855228384231829
21191	Dut	0.265349047576723	0.430033729825702	0.0722471052528901	0.829433754347171	0.0866408938756017	0.855328584399997
21192	Pcdh10	2.22060580164172	0.000792435328317706	-0.483176465889882	0.452512342860463	0.171744334895947	0.855355155716814
21193	Gm26798	-0.0365905992508208	0.992392637521886	0.0388611057964574	0.99192060389755	0.98221069993825	0.85540561752729
21194	BE692007	3.45550822804881	0.420145618307284	-1.06542883111981	0.800115413269614	1.11020611446766	0.855427793727198
21195	Gm4221	1.68162541101564	0.522212001126799	-0.943047506968228	0.711522706457699	-0.691855634412609	0.855516159509236
21196	Ina	-1.24034741866391	0.436764637548082	-0.423818405463337	0.807430761570712	0.418545059032041	0.855533903364319
21197	Snrpe	0.202966454234378	0.0532670994163332	0.0440017085312083	0.67213303842995	0.0270077113408587	0.855538501826025
21198	Snap91	-1.97908030708732	5.34652840339339E-08	-0.523016059681397	0.181366077548701	0.0953660797737771	0.85557429347523
21199	Fam19a3	-0.598168850007432	0.662552685778709	1.52717446223498	0.247208980991704	0.329698824489716	0.85562808986194
21200	Oit3	1.40867432047738	0.0204822131086579	0.217517349222172	0.700218311461476	0.154385764459271	0.855655088513134
21201	Meikin	-0.998323427859699	0.795096636802591	1.87891726718417	0.621037709490533	-0.977126791031444	0.85577998657914
21202	Gm6096	-0.208703953502625	0.89405964616313	1.24559627926376	0.40280145756996	-0.381791040099297	0.855801408380826
21203	0610040F04Rik	1.80637696787351	0.44172060657098	1.58313772327637	0.44578694096957	-0.582651723804974	0.855822710450928
21204	9230104M06Rik	2.15126341208927	0.354617961533615	0.879573977350663	0.669664740223417	0.57308897006101	0.855880664705708
21205	Gm11626	-0.036590617733578	0.992419874797233	0.0388611241588044	0.991949531385277	0.982312911670777	0.855909783794109
21206	Gpr141	1.10952932522997	0.037521234705236	1.77239122634568	0.000165907392156695	-0.128022110909945	0.855922131168254
21207	Gm4734	0.925199006865599	0.807959754441632	0.944769978292176	0.801594565675153	0.965149254364796	0.855966233156171
21208	Atp6v0a1	-0.0139752437680264	0.881044198800958	0.09566292064486	0.305146936368778	0.0239512785943639	0.85598333613062
21209	Gm17083	-1.20373685018918	0.471825503423604	1.05808223779455	0.530618263016235	-0.401895772750738	0.856006469590822
21210	Gm38329	-0.148118412398592	0.914825886888727	0.468452267705323	0.730564190887853	0.344494387753364	0.85607436839092
21211	Gm22486	-0.0365906239670363	0.992428995492379	0.0388611303516509	0.991959218066727	0.982347034184149	0.856078645459523
21212	Mast4	-0.343720908537208	0.00593733503367919	-0.0671034906895883	0.593492938123985	0.0320624861452123	0.856179581272546
21213	Pafah1b3	-0.494558724596525	0.00448737411223634	0.0837314655297636	0.635179767203213	0.0444746487651537	0.856218463322586
21214	Pik3r4	0.0252521702952712	0.828397387318264	-0.260596788104847	0.02601414218622	0.0300428293004652	0.856225197079967
21215	A130014A01Rik	-0.668153681791924	0.142522694936899	-0.288798884580519	0.544940373031544	-0.118900505528055	0.856326436273174
21216	Gm20696	-0.0365408170339256	0.991935459427328	2.88394106334455	0.409133121929596	-0.902879468687298	0.85634673865954
21217	Polm	0.234217084323114	0.185451233286863	-0.12277082605361	0.485554648753202	-0.0455378196807495	0.856411956363609
21218	Hgsnat	0.112956037213156	0.332415271626318	-0.173719799235511	0.136157998079638	-0.0298892646035862	0.856469141901932
21219	Rtbdn	0.233066185342324	0.792625574526768	0.404891146382752	0.632710512356362	-0.222769500754782	0.856556163109527
21220	Gm43267	-1.82145977529592	0.217071399270993	-1.44194138911553	0.431509030957535	0.414708602207179	0.856607967342706
21221	Gm43458	0.925198918705606	0.808835451010284	0.944790513106477	0.802516194350316	0.965139554306217	0.856646498450028
21222	Gm19972	0.0507199803515761	0.983720304776752	0.125602667689684	0.959482353562478	0.623279210756285	0.856668715821067
21223	9430091E24Rik	0.213522324207895	0.772083546255503	0.0233361527480004	0.974642322405116	0.1880054957384	0.856679029493041
21224	Son	-0.0337025150802811	0.626425578772991	-0.0834716953350528	0.228308562005994	-0.0176928943277391	0.85675619635424
21225	Gm14320	1.98206785749745	0.145453645415061	-2.56084756553869	0.0759856572176247	-0.411822501759315	0.85680564024768
21226	E130201H02Rik	-2.53145601881296	0.147235206864927	0.0388521033290089	0.984675015690999	0.44221462478574	0.856832302594415
21227	Gm47113	-0.504792867263194	0.76301758994212	-0.710640197975675	0.690498128050792	-0.450928883103727	0.85695420119433
21228	Slc25a47	0.309794530393729	0.655656410273554	0.451364607117609	0.510650736877317	0.175584236199677	0.85705415147252
21229	Gm15551	0.911135971829326	0.372187578757259	-3.22452492463222	0.010546225982821	0.342207728736891	0.857082687890492
21230	Amacr	0.0835107431493043	0.821270958640219	0.465424263195636	0.20591613303666	0.0937822739215999	0.85709818127668
21231	Nudt1	0.511789021455161	0.541383441426933	-0.00670556369439083	0.99360135047464	0.213315944975824	0.857100263600865
21232	St7	0.321645674087572	0.36376062152442	0.670002162811156	0.057147215296912	0.0898422022083054	0.85713023638195
21233	Zfp781	-0.0770516061612736	0.91990437114223	0.464967371279317	0.538898910438662	-0.192820265694052	0.857288339617567
21234	Gm15932	0.58626733315775	0.748752333424143	1.0211033817818	0.543502380448418	0.438939677396735	0.857332128736085
21235	Gm45094	0.295801422259688	0.739553472466977	-0.312472338742299	0.725520625683077	0.22911274818573	0.857337117535375
21236	Pemt	-0.26859907509138	0.37996183607091	0.21429295130593	0.484433097532677	0.0769453054813349	0.857355263209646
21237	Scgb3a1	1.93693690917365	0.308209620695876	-1.21453878456743	0.498884345172875	0.506246901115463	0.857361215587833
21238	Gm12610	0.502798877810521	0.704914001220802	-0.452276419517123	0.732471162809943	0.342239211726359	0.857393482883674
21239	Sptbn4	-0.293967965832751	0.748721509624804	-0.43649786853559	0.636045959359821	0.233719546231244	0.857441031914881
21240	C3ar1	0.623806006868861	0.27929284766831	0.312641171335731	0.585128773548828	-0.146161218332019	0.857535758533798
21241	4932438H23Rik	1.73092180100534	0.55543597595891	1.17679290258613	0.672180459794519	0.724122221314737	0.85759357627646
21242	Nxpe4	-0.144445486141852	0.307539593169917	-0.49191823187017	0.000731651925282552	-0.0367812969051373	0.857811069323859
21243	Gm33053	-0.0365553934403205	0.992344409952508	1.00339526777414	0.789450360895822	-0.958548674385551	0.857835491512193
21244	Abhd3	-0.39633522204871	0.252449580029171	-0.327990621644514	0.35894420217837	-0.0892866009282431	0.857972619658171
21245	Gm15750	1.90192023955857	0.308586715163522	-1.68115257886825	0.359893169985069	-0.506758414884106	0.858145813872455
21246	Gm22297	0.92519935481007	0.807959230289189	0.960776528156884	0.798224899811392	0.949142925255909	0.858300829012098
21247	Gm13430	-2.01065934894003	0.571318046736263	0.0388405003174064	0.991411585220708	0.888435812839993	0.858316655917496
21248	Gm49167	0.790587984906699	0.569883324217004	0.192472395383903	0.882904648942117	-0.353167124611217	0.858319949374387
21249	1810065E05Rik	0.925230177930566	0.796832177209994	1.8985142680832	0.58462569765815	-0.891879615680761	0.858364493820045
21250	Gm6129	-0.0365137833965616	0.993389716410972	2.90776756813692	0.499632902270505	-1.09548127485989	0.858393301146185
21251	Gm3468	-0.361901201339596	0.671734801848999	1.02660103109102	0.209316088000707	0.200429595291358	0.858527764029647
21252	Gm14508	-0.163322473578608	0.874360440764978	-0.576656694750441	0.586445689663875	-0.267724171166332	0.858559325977209
21253	Ldlrad2	1.82301353317686	0.605223873079164	-1.82074302500027	0.605673378810786	0.903754616069172	0.858588829308355
21254	Acoxl	2.49043186055031	0.369045430618771	-0.216916810332768	0.933216769814538	-0.700052233426379	0.858590600156747
21255	Gm45743	0.847966414675162	0.73644049909759	0.670149567276977	0.777753426265123	-0.625315807335303	0.858619076729309
21256	Gabrg3	-0.113114826633295	0.973731454509105	-2.47834932322849	0.484116940039835	0.891215477921111	0.858737532260097
21257	Gm13010	1.82300509549531	0.605632587111804	-1.82073458735063	0.606081721500131	0.903746127572132	0.858742717169183
21258	Gsdmc4	-0.78550815271181	0.783644364964657	-0.826587997257128	0.782023068863195	-0.742943213137435	0.858771009629051
21259	4933433G15Rik	0.771759102064954	0.533350877740995	0.25677195685875	0.828791067421207	0.306856388499918	0.85880463749275
21260	Scube2	-0.698339558693263	0.573956534793314	1.25768664872569	0.297534074362004	-0.293660546843725	0.85884626805387
21261	Gm34045	-2.36966486849226	0.225073789486684	0.905278070085841	0.669133102971878	0.472809990326673	0.85884830525437
21262	Cyp4v3	-0.663272493262571	1.67449767681216E-05	-0.492269661021036	0.00269799866887064	-0.0399347337567169	0.858993104491514
21263	Zbtb12	0.206662593548069	0.809508362734892	-0.59192404165567	0.490617912276766	0.215769266126961	0.859065497846486
21264	Selenov	0.925231412137478	0.800969698834609	1.91340754731542	0.590026512635628	-0.906772456127004	0.859072567987908
21265	Gm6997	1.78705021410407	0.637382492949958	0.0553507919243371	0.988214094639918	0.951251206437836	0.859147601137631
21266	Cabyr	-0.468712651567974	0.551229852560546	-1.08911131721799	0.191111297996964	-0.206718080614356	0.859257542799892
21267	A230103L15Rik	0.758930698430643	0.803654265938732	-3.3913760560836	0.285507134755235	0.801464819412144	0.859286171938551
21268	Gm10231	-0.0365769100500543	0.987396728024529	1.52010469195034	0.481690587611055	-0.550861083220196	0.859338925455724
21269	Nup50	0.0690764159549991	0.575231309750837	0.218815561965947	0.0744964950959479	-0.030812329664292	0.859339238482657
21270	Papss1	-0.127713853974529	0.498287788308332	-0.176997661886944	0.348559668412802	-0.0473082040436923	0.859354139699586
21271	Fam43b	0.925230513122246	0.798353701569649	1.89844673142139	0.587719591280211	-0.891811994028803	0.859484232936283
21272	Gm8116	-0.00132467936608625	0.99820604221069	0.276596865595901	0.631679757001969	-0.145692197541839	0.859484683437969
21273	Cnksr2	0.553453524307293	0.800642517911741	-2.19267008880692	0.352442058028632	0.596004354940444	0.859511150694162
21274	Gm38268	0.84563364544304	0.824060064100835	0.0349539312818439	0.992581749697724	-0.951910378740324	0.859539082267594
21275	Gramd4	-0.0927556133119786	0.671705236934325	-1.09931315202925	6.09897152321036E-07	0.0551279215383848	0.859542435093731
21276	Gm10688	-0.116044099819028	0.954109415253424	-0.942199092010642	0.660355884146141	0.525583130595588	0.859551465966996
21277	Kbtbd4	0.141086029888623	0.734904901712794	-0.154307754675477	0.711028415289172	0.104413191418221	0.859597640468966
21278	Rfxank	0.0396155258419775	0.918068233782222	0.166201851635895	0.664687319450069	-0.0961526090690459	0.859628185292203
21279	Gm26708	0.217176303444945	0.790791166767853	-0.60935424342464	0.462211093604924	-0.210229812391003	0.859633872420175
21280	Eef2kmt	-0.261852016178884	0.318386363041951	0.0518590915684856	0.843717913271133	-0.0656221298963138	0.859657604156069
21281	Bola3	-0.0438769221291517	0.845935625683229	-0.00101102810794293	0.99642770441514	0.0564457513563131	0.859694805817084
21282	Atp8a2	0.974183113980863	0.402844859110699	0.194119827370184	0.856029769301977	-0.292113896990645	0.859737163833949
21283	Peli3	-0.120998415957842	0.715507755249113	-0.77722132978268	0.0244879896011107	-0.0862833788005643	0.859745169551342
21284	Gm42467	0.192124776088156	0.898902219848979	-0.00493464219676008	0.997370216281677	0.375020690247883	0.859823367806322
21285	Gm5900	-0.788526245046826	0.172666275782073	-0.598238982299606	0.339641329758211	-0.150684628645455	0.859881258485655
21286	3000002C10Rik	0.342824900724523	0.630440950555318	-0.35625414282445	0.61695944074526	0.179690833282466	0.859905069628213
21287	Krt222	-1.52610088979902	0.352196698987448	0.098810016119571	0.955422828003536	0.405286282067388	0.859958512674897
21288	Capn3	-0.580532327490891	0.758411359041088	-2.42878953942615	0.262789904313095	-0.53797432044398	0.860001128023704
21289	Fuk	-0.0192626695406659	0.875355815430571	-0.108511572885942	0.380712717458394	0.0308949733978432	0.860004846947222
21290	Tmem95	-0.225168536923279	0.763957082676069	1.15990148711164	0.108483570639883	-0.179312614391178	0.860023595265312
21291	Ywhaq-ps2	-2.98864410023776	0.48761376232849	0.0387837648854575	0.992978779937107	-1.08066251136247	0.860129232300039
21292	Luc7l	-0.0756531523357784	0.452336020859729	-0.164600759073023	0.104442641016612	-0.0252412648307034	0.860206859146293
21293	Tmem79	-0.0504954342500862	0.92430031527804	-0.348730041777077	0.519559635249808	0.134299148982571	0.86029074874112
21294	Gm38048	-1.80195764107746	0.0771653193936981	1.69702171448954	0.0973109600618482	-0.230655988066404	0.860387279462908
21295	Phf20-ps	0.847988686110231	0.735794420593884	0.660748676677233	0.780268834570188	-0.615914985774611	0.860389763101572
21296	Crebzf	0.177014253864411	0.187992520188068	-0.140598763657092	0.295100467855845	-0.0335369504336539	0.860425102959657
21297	Brd1	-0.0743806995505256	0.438325724827708	0.00584911660131058	0.951435651594067	0.0238242736054964	0.8606766057869
21298	Gm8174	-0.842861896060641	0.779288804943331	0.943506246533328	0.753287560410323	-0.737235914094435	0.860739161990788
21299	Klhl3	-0.13378390094296	0.882396336657776	-1.16916217720475	0.216523063034251	0.232510228074917	0.860919205471759
21300	Gm10355	-0.796035572462567	0.791903815626137	0.0388403748126416	0.989892190094187	-0.753466416682517	0.860949296566384
21301	Gm43766	0.269955313281745	0.834704215315524	-0.0953335809111453	0.940545269857922	0.319686114397458	0.860978512656288
21302	4933428P19Rik	0.626538771719248	0.799869748895142	-0.434496641390337	0.859562028150811	0.617764629385004	0.861084502086311
21303	Cr2	0.757796832294839	0.592627681570022	-0.418128450161367	0.76404012968766	-0.362810746400225	0.86110973627662
21304	Gm42507	-0.727154624511129	0.868076511632852	-0.922920911645049	0.834129981163361	1.08281002119489	0.861124026755539
21305	Gm15956	-0.619161906348813	0.747936816338883	-0.524567106534783	0.799937022782388	-0.503229558826243	0.861216126685008
21306	Ghrl	-0.262457594783632	0.879350212144418	1.41707112486397	0.385126533834061	-0.401068024066902	0.861219877605494
21307	Fgf2os	-0.0247980397685834	0.969635272865813	1.08583148128888	0.0814425551761302	-0.154602417459383	0.861227879127633
21308	Actn1	0.179380426130041	0.273929069092909	0.96590545526598	3.7859553354838E-09	0.0405079093812387	0.861276441869831
21309	Gm16726	1.47834379595123	0.681983686296403	-0.0249221479903155	0.994338862412782	-0.892040033732006	0.861289866583778
21310	Gm11992	1.71337614087863	0.695476525013293	1.11803796046574	0.793837319825475	-1.07320134057822	0.861295289917003
21311	Pogz	-0.0701467970272962	0.633358464378194	-0.0855801098645504	0.561721303277145	0.0364125755112358	0.861303714279274
21312	Pmvk	-0.083413454624431	0.641100961374037	-0.890080797392214	1.87963821056663E-06	-0.0461170620221317	0.861369826235811
21313	Fam204a	0.13571913915366	0.373961721784927	0.287935318985318	0.0543027985372253	0.0372330638642908	0.861385186824802
21314	Hcrtr2	-0.79584993772183	0.792585924098658	0.0388402659880721	0.989922705216728	-0.75328073966873	0.861405442689919
21315	C230037L18Rik	0.333226320221052	0.669338885737834	-0.541192466462538	0.492754711919617	0.197609193177839	0.86144501302007
21316	Nkd1	-0.866936566608218	0.000787818438595601	-1.17179503791367	2.35586708599003E-05	0.0664228243226364	0.861495795837445
21317	Intu	0.195263579355055	0.465775672942924	0.543352128516618	0.0352795277197927	0.0643383578684029	0.86157148717864
21318	Gm48027	1.10763564281376	0.393102856407336	0.125414361398219	0.918715303665321	-0.321737134855225	0.861620272477676
21319	Gm7232	0.272864910243699	0.852285691606422	0.613260946278142	0.652631437808137	0.340949348395154	0.861648755112438
21320	Socs1	-0.493440393270415	0.530301839810705	0.399711918429581	0.611385650202017	0.192975918854484	0.861659097039807
21321	Gcnt7	0.883808266959505	0.484987392208305	-0.479586960724597	0.699326299871979	-0.323044973772379	0.861727272752125
21322	Fut8	-0.242653059094617	0.0403372939266369	-0.119685470718559	0.316809564083774	-0.0292826764988032	0.861791030303355
21323	Ddx23	0.132335782683004	0.108791736047408	0.0458460266585729	0.576758847214604	-0.020308605142857	0.861815525095665
21324	Stra6l	1.40737932826158	0.504187371930017	-2.47403828715855	0.267594846100361	0.567249984033379	0.861835735329284
21325	Gm37844	-0.832537871799453	0.848983396609534	-0.92292207928426	0.834129774360543	1.07539323890803	0.861849057155195
21326	Glrx2	-0.271865701966462	0.0387198781907549	0.199856355566169	0.129118205109653	-0.0322005193093755	0.861885675940904
21327	D930030I03Rik	-0.483515744718011	0.458047443609706	-1.06406536990288	0.143372373504715	0.172391639003355	0.86198203493822
21328	Fam110b	-0.0567530135280203	0.874501155192125	-0.102407107557385	0.775999714220101	0.0883033562339246	0.862190991704112
21329	Mterf2	0.0442076661678744	0.860524052247436	0.333581541060429	0.176694388050669	-0.0609497955347075	0.86224295882497
21330	Fam217a	-0.848885363726499	0.456222388881708	-0.354557864933188	0.769468848994577	0.283755331328811	0.862268471173497
21331	Gm31752	-0.0365597179201289	0.98972135691546	3.19867103496221	0.229586720054549	-0.658771814921266	0.862292019992665
21332	Kdm4d	-0.252317760854737	0.824895720078907	0.33487991449151	0.768058501683839	-0.277568483865706	0.862350200811173
21333	Ogfod1	-0.13876291077125	0.147386598036155	0.37970399640319	6.24944043932412E-05	0.0231533414865827	0.862473676865898
21334	Nlrc5	0.358672726355335	0.684358938826278	-1.99637855871441	0.0306093562086973	-0.230758952307974	0.862506127514854
21335	4930593A02Rik	-0.518007730059223	0.788864482089655	1.08764777608218	0.560315291766453	-0.446702654407865	0.862580144442824
21336	Nkx3-2	0.858063153070465	0.228027384995252	-0.518036064752787	0.463859212402863	-0.176234347748389	0.862687862159724
21337	Gm7730	-0.21076323773234	0.627662935909152	0.496809683152156	0.241969244084478	0.101903832503968	0.862726236473088
21338	Arrb2	0.205012782769248	0.615034433942708	-0.613939989865616	0.136260064350321	0.101286456271299	0.862775269836727
21339	Ptpro	2.95560882390475	0.18707970268344	-2.26075806954104	0.29395652149341	0.570553974230315	0.862823561824976
21340	Gm23365	0.925230969751457	0.801147366015324	1.88948387591595	0.595171168426918	-0.88284909667132	0.862904112390454
21341	Faim2	0.892088645252633	0.814544305842558	-0.889818138825939	0.815007758575711	0.934630072256586	0.862904396157372
21342	1700067K01Rik	-0.261808682849563	0.74129816044387	0.543372343868526	0.487425739103028	0.188197109683875	0.863208779042802
21343	Nnat	-0.774935142030707	0.00191810937564687	-0.343882328694039	0.195553658592659	-0.0623037527387402	0.863244896867429
21344	n-R5s39	0.892122269295985	0.815094232698428	-0.889851762970201	0.815556344833209	0.934663572923727	0.863309432229778
21345	Gm36569	1.46988163485065	0.502414378680243	1.02254082232661	0.597976242888206	0.503913199084112	0.863372381835989
21346	Gm13166	-1.00962353146934	0.0565631994317268	-0.267958692419254	0.639351525374822	0.131017997045664	0.863416381879068
21347	Eva1a	0.394961042564344	0.743308427940583	2.43820214688204	0.0141294052592827	0.250481636453044	0.863445861974319
21348	Stpg2	-2.12857029076653	0.377206070507331	-0.774731347211948	0.768570026887684	-0.603941135542119	0.863463589608543
21349	A930012L18Rik	-0.245426989025397	0.699877521600155	-1.19772820387564	0.0798354406061392	0.16374492808099	0.863550700476481
21350	Ckap4	-0.124593613878116	0.139233691429458	0.657295371999597	5.52602075559206E-15	-0.020436493414225	0.863574405633168
21351	Olfr55	1.51305739315272	0.594351164394425	0.729728042958401	0.784115882769149	-0.684896259305954	0.863592970485336
21352	Irx3os	2.43902572379624	0.449280559506838	1.78076341596467	0.557286779360427	-0.774139252108646	0.863602725612147
21353	1700122E12Rik	0.875590890762721	0.698490381364852	-0.735163348368524	0.74305921222976	-0.572736152464242	0.863651526620117
21354	Ndufv2	-0.204177817405526	0.114355564183265	0.10436143991571	0.420010984013837	0.0313613016709523	0.86367441203681
21355	Smtnl2	0.0523750063492232	0.974674682222861	1.25781861839651	0.404526866747735	-0.372331856836078	0.863814913483748
21356	Bod1	0.0212200922792282	0.866819387560221	-0.15775295681009	0.213306418428543	0.0307624441746554	0.863893796695594
21357	Gm32585	-0.0365643032227266	0.990374771595271	2.2041457441416	0.442327023427696	-0.701007764398232	0.863941645511193
21358	Tal2	-0.0365739113768286	0.988675607463701	1.51090566688415	0.535670333431353	-0.600101595076532	0.863951951388398
21359	Tent5d	-0.837633054692388	0.812666741075734	0.122901723924163	0.972690590944788	-0.862705859229162	0.863999501578653
21360	Ehd2	-0.0502500549030224	0.322193322865972	-0.0682702809895378	0.178873460573923	0.0122965995742839	0.864068262947407
21361	Plekhm2	0.158404500222475	0.0685127496828979	0.0406160199880229	0.637951681830484	0.0210277224235074	0.864123212499036
21362	Gm17275	-0.121659095119487	0.881650925858783	-0.768648259547437	0.354604468714571	0.200246901137403	0.864136451776053
21363	Gm26359	-0.0365656181544811	0.993380332705504	1.86104560889518	0.670261349151777	1.04952854497212	0.864202288463029
21364	A930001M01Rik	2.85221401341972	0.378027959748939	0.823367462845803	0.788019044353813	-0.778542396633198	0.864204020321714
21365	Tspan14	0.0804777068840827	0.795286350006259	-0.389271871643524	0.210304759140546	0.0751905489407277	0.864231776857585
21366	Fam83e	-0.448849247506505	0.855694234817435	-0.0426793138928098	0.986529674490323	0.592435749501557	0.86424028990039
21367	Aadat	-1.95115949361891	0.161467647062029	0.0156245370664711	0.992038250949748	-0.339586608393251	0.864244730219105
21368	Gm49244	0.925199314887965	0.808938466757161	0.900833377333866	0.811837965865704	0.915386258613689	0.864276831256304
21369	Gm13453	0.161670809954698	0.852048946090957	1.28315413764999	0.113161511040739	-0.198592458796885	0.864286025104825
21370	4930471E19Rik	1.08951496323049	0.204698397900795	0.867797648787739	0.242938897316322	0.194760191808373	0.864331790985103
21371	2610306O10Rik	0.919808130258547	0.413661601403746	0.0697222239190946	0.947848378385356	0.268988174836253	0.864369059664445
21372	Aqp5	0.188150662250713	0.619746276234722	-2.6432479365794	4.00417444612204E-09	0.109622892922415	0.864388106616598
21373	4930444P10Rik	1.8551810557306	0.670838557228996	-0.0479734122965725	0.991159775899866	1.05456401454621	0.864467364051246
21374	Gm34086	1.8551810557306	0.670838557228996	-0.0479734122965725	0.991159775899866	1.05456401454621	0.864467364051246
21375	Gm7618	1.27161539535638	0.190378236762679	0.276191014141645	0.750737863964766	0.228351481245957	0.86452122214293
21376	Gm34643	-2.08895990041833	0.289031719277731	0.924504465021171	0.661474223611709	-0.460855956126644	0.864575489514134
21377	Pcca	-0.147961955587045	0.272008164974235	-0.206953844857362	0.129507810397903	0.0327700691600934	0.864606912717221
21378	Syne4	0.0690955074061352	0.933039132532727	0.334835574888762	0.677707940131585	0.194585230379807	0.864617197070732
21379	Mir6395	0.926585273686843	0.639813464539811	-0.318532962927835	0.867484556868511	0.478716555173924	0.864656455617019
21380	Srrm4	0.845256350959411	0.277919937446411	-0.105540833077906	0.8908483364393	0.187782005794358	0.864672814018449
21381	Gm48226	-0.613683444425849	0.441894657300485	0.505517789894204	0.527014755708174	0.190286831103024	0.864683099455464
21382	Gm2004	-1.8627791474408	0.50545955816804	-0.922938781694703	0.753715051100901	0.67596834629838	0.864793925601159
21383	Sfrp2	2.84577793902744	0.00127348527903055	-3.77753041244971	2.23578349920557E-05	0.225801883762167	0.864818310029291
21384	Unc13c	-1.35032058439782	3.32365170810341E-14	-0.690528104318726	0.000686146788499785	0.0451242692912941	0.864900872235853
21385	Gm1848	-0.464194837520823	0.690201587110175	1.05762900303285	0.344548794502207	-0.26201030813424	0.864997010020251
21386	Mrm2	0.202563396941999	0.386966078878631	-0.157760713600365	0.499087292895419	0.0567290275772886	0.865071004101942
21387	Gm35188	-0.0365895048239422	0.992332361584438	0.0388600116324458	0.991856573828969	0.909272154382333	0.865086792743409
21388	Gm20512	-0.556928250328338	0.779764024178753	-0.548485792641004	0.796454271376645	-0.504536503790457	0.865190278723555
21389	Hoxa7	-3.22379961350376	2.0925161946932E-111	-0.250933303169249	0.131740242446347	0.0351285454341236	0.865253255168971
21390	Ccdc84	0.0438083772371156	0.79100850855811	-0.255633153398845	0.126864518228728	-0.0404425699384332	0.865352912525257
21391	Gm26917	-0.292726487041388	0.461615957144696	0.591800002005077	0.13649353452099	0.0952757077771394	0.865356737127557
21392	Gm47692	-0.0365804661743174	0.988372133604368	1.97060298055966	0.3973204659402	0.553722240304469	0.865456450268189
21393	Gm39526	-3.6537716505364	0.038691858177947	-2.43793189355693	0.24801259550694	0.452121522159708	0.865497988602544
21394	Gm16272	0.45484549767649	0.848381247057362	-0.933085475777486	0.702042091730305	0.588261678687098	0.865508157758265
21395	Frs3os	1.14971706992061	0.39336918034611	-0.98723223196312	0.458142868533883	-0.356625997834463	0.865593987477402
21396	Zfp398	-0.149380734194402	0.422234896936273	-0.0937313559676964	0.617569092032892	-0.0447692914455157	0.865705461038193
21397	Actl6a	0.0663990741205269	0.644903499742461	0.0378472089621403	0.791991339296187	-0.0344582321158697	0.865731507536992
21398	Gm25982	0.643631787586929	0.814599120156501	-1.8566605462241	0.51341691129934	0.686179247834821	0.865737993342559
21399	Gm47350	1.44519091647225	0.509841534281022	0.435785204139593	0.826382971713501	0.509877038660923	0.865770430393132
21400	Gm12096	-0.734914406828786	0.841767306303456	0.0388546166216803	0.991659921178114	0.872211823090491	0.86579766175151
21401	Rpl27-ps2	-0.445032395725168	0.839101331059225	0.0558151453620874	0.980170921233811	0.516213909632522	0.865915459588363
21402	Adal	0.116549131243536	0.893219067252799	0.0326992393163173	0.969939562461383	0.207122672273366	0.865999349476401
21403	Gm43982	-1.79988584782068	0.602368143769015	2.55193768135077	0.452168387348306	-0.798756258306886	0.866007402020796
21404	Gm15979	0.768548237874777	0.795354642197426	0.743225895566128	0.793653288597569	-0.698390636022524	0.866009531909878
21405	B230217J21Rik	0.0604358829343877	0.986265649836656	-1.38293465128111	0.700431542471586	-0.858796647231826	0.866018034697081
21406	Gm49484	-0.506620856966261	0.608935751033603	-1.51221025018227	0.147588735693291	0.245038660423404	0.866069203135711
21407	Ccdc113	-4.60274877536275	5.8234544509214E-05	-2.41899992491133	0.138675920894194	0.311973352316322	0.866087500839123
21408	Nfe2	0.189509719602549	0.94007374255886	1.35482354326234	0.568803427164132	-0.576546160849361	0.86620945028679
21409	Rsph14	-0.0365895269426831	0.992397821477248	0.0388600334664871	0.99192609567421	0.909292066924181	0.86623865504167
21410	Gm21182	0.768391904112911	0.795891584018157	0.743419766503433	0.794144512451475	-0.698584490789128	0.866309639155658
21411	Gm44260	-0.188266497538038	0.885764718836379	0.501874554001823	0.697907490202533	-0.307797521257635	0.866327867505771
21412	Cand2	0.145156746248683	0.716854721054714	-0.412831649632797	0.302973518890384	-0.0954960389631456	0.866406362043817
21413	Lipm	0.925200338387705	0.808796022802631	1.0035178219131	0.790178219139182	0.897667746533024	0.866461402923365
21414	2310040G24Rik	-0.365917934447436	0.808518765205736	0.234603808434473	0.877098975658996	-0.358507204332377	0.866470235669762
21415	Gm22079	-0.0365805348512102	0.98678904106864	2.48004587459518	0.206234538781993	0.46348303723702	0.866509861580657
21416	Hist1h3a	-0.59177023532739	0.684937172011399	0.322014993931322	0.827447485137142	0.339368328256418	0.866532553606919
21417	Gm20559	-0.157645643785403	0.463486415993311	-0.330876602582296	0.13401026764894	0.0520837689732778	0.86653883268351
21418	1700016B15Rik	-0.0365805089444383	0.987428306685564	2.2566480943996	0.283021261393039	0.496139132749837	0.866551087729259
21419	Gm44116	1.78605320080788	0.619152329734095	-1.78378269315307	0.619597975866096	0.866794212307846	0.866687220335526
21420	Trmo	0.32114723128993	0.655727380766583	1.0616108749859	0.132410533723504	-0.16864149587596	0.866690263007292
21421	Gm43813	-0.0365895366480201	0.992426021060973	0.0388600430468957	0.991956045116715	0.909300559648728	0.866734872766907
21422	BC046401	-0.49884170887978	0.71437862930014	1.01676008141247	0.441289648954959	-0.305698419833764	0.866762807077285
21423	Nup210l	-0.317009276197466	0.334346167147775	0.240153999348485	0.466100397838651	-0.0771667848393169	0.866766150278558
21424	Inpp4a	-0.246334046803843	0.0528422714600153	-0.287373416281194	0.0275775962538654	-0.0306663336317066	0.866831081295107
21425	Gm27514	0.605806525879762	0.815732400145239	-2.82831967910342	0.295988497016247	0.648351515289079	0.866841278219809
21426	5830462I19Rik	-0.99234691961066	0.373862709620197	-0.182716119314838	0.877711426233756	-0.2694677023627	0.866907229734009
21427	Gm37052	0.925205348543848	0.80091598359976	1.55077788295746	0.66411927888247	0.846830149001608	0.866996415681247
21428	Gm26877	-0.787098693502281	0.720689013592684	2.23575667515951	0.274261859366286	-0.473367829627108	0.867011230666043
21429	2810468N07Rik	1.16034252731137	0.12378180598421	0.614909140289276	0.382744743550032	0.17409022392433	0.867011977942819
21430	1700060J05Rik	-0.116715838133735	0.928360434105111	0.937665778758023	0.455067008313231	-0.297744504899789	0.867058945648062
21431	Zscan26	0.0359778048817007	0.751317570131327	-0.18267910192466	0.109054716107724	0.0270478143469931	0.867099526671174
21432	Tk2	0.334142008915157	0.0026074068716291	-0.240284158038462	0.0296303653925486	0.0265174622721554	0.867157232206856
21433	Zfp57	-0.315318045317622	0.31450391431686	-0.33185970132806	0.29138731609596	-0.0743135735320703	0.867163965117795
21434	Gm24330	-0.163731306804442	0.962191861192332	-2.39185572119582	0.501435690465153	0.840600094724084	0.867214759060885
21435	Agxt	-2.29031188569753	0.0812226910442961	-0.341444043293703	0.810087605290352	-0.315716532544506	0.867221478501571
21436	Gm17767	2.18779323091837	0.445532826337006	-0.638148382225317	0.81574215174242	0.682964454029139	0.867257287101689
21437	Gm26850	-0.463227905720251	0.683453768095066	-0.380103808226989	0.748293323658497	-0.276259685992727	0.867316593407061
21438	Hdx	-0.317807830199458	0.187831249763004	-0.0577677857027246	0.814103675457334	0.0571879133196116	0.867341213445865
21439	Gm8795	-0.433558136491204	0.860210813713981	1.53243869799388	0.518936696401106	-0.554811881913505	0.867762291504283
21440	Nt5dc2	-0.11009795743338	0.566233602436456	0.542995111307888	0.00449642955155429	-0.0449824522861311	0.86779109628827
21441	Mtm1	-0.0426531395676654	0.84444796512239	-0.0245042578727992	0.910304017455958	0.0511576885429506	0.867892486451302
21442	Slc38a11	0.0262969990228584	0.994414283592536	-0.823003727605666	0.82842453885533	-0.892930706749655	0.867967769657769
21443	Gm18665	-0.998303113074648	0.820803480977569	1.87810860331973	0.667315967061383	-1.02761095698648	0.868011865214189
21444	Gm7004	-0.998303113074647	0.820803480977569	1.87810860331973	0.667315967061383	-1.02761095698648	0.868011865214189
21445	Bex1	-0.998303113074647	0.820803480977569	1.87810860331973	0.667315967061383	-1.02761095698648	0.868011865214189
21446	A230083N12Rik	0.0889581436763216	0.930893635717635	-0.326215515382063	0.753039410556589	0.243707748568312	0.868034556392641
21447	Wnt8a	2.34806809527079	0.486512976924665	0.831889459854947	0.796588717993552	-0.78706170936251	0.868114264075007
21448	Hadha	0.0406879915130434	0.664726957491409	0.143380057409941	0.125978911523515	-0.0220248202930034	0.868120633643576
21449	Tanc2	-0.484216296151958	0.0142395319544384	-0.137860959917302	0.491847381146986	0.0465585831956055	0.868129631829994
21450	Tmem200c	4.63390286925851	0.00326051804355628	0.638721962320972	0.55837292452365	0.367897157397734	0.868148889941266
21451	Sez6l	3.33064042196296	0.0029857805678022	-2.78280180209149	0.00945421754885638	0.321850076534188	0.868216028972658
21452	Gm25259	0.1406595487621	0.96120415886364	-0.515962444734374	0.860142641274133	0.683142894931956	0.868263261452126
21453	Entpd1	-0.346191338413684	0.392474244149908	-0.0601658618671246	0.882299505996403	0.0949984408040521	0.868266512699049
21454	1700123L14Rik	-1.91157423640753	0.010025656104135	-0.755520252554426	0.358301776298757	-0.180710633807642	0.868303053129804
21455	Tecrl	0.109369812566131	0.973832955183557	-1.84274381523604	0.593334359183943	-0.809866414643091	0.868387757485726
21456	Wbp2nl	0.97058333468378	0.818838263852521	-3.10618218291553	0.469755198451623	1.01309537427213	0.868392162163275
21457	Gm15722	1.33780517179611	0.510293636616567	-2.18323145291417	0.308402309808985	0.520797350885174	0.868412495852125
21458	Katnal2	0.593788444673349	0.450206617836668	-0.723532746222806	0.358143389730873	-0.186502091379414	0.868463315586361
21459	Dqx1	0.503690773871339	0.530648440390918	0.266569274380751	0.735707915863565	-0.187597218152105	0.868472741666271
21460	Dlk1	-2.14895061695829	1.58976159429295E-48	-0.450114397259704	0.0028575310653733	0.0345710187172185	0.868508967077169
21461	Adh4	-3.52769077823839	0.410635562854662	0.0387799447730929	0.992979471493272	-1.00779359563817	0.868579499655493
21462	Vav3	-0.241841400114228	0.827040205962269	-1.03617095445382	0.364141972971114	-0.267072101530906	0.868619028389589
21463	Trim25	-1.37498604579853	2.026788523805E-15	-0.707710471661071	9.24804322546051E-05	-0.0412051550572879	0.868638249489413
21464	Cd63-ps	0.451803052075025	0.36416759709761	0.674550710096851	0.170060480361188	0.115466803041076	0.868761448136375
21465	Bhlha9	1.85518203374855	0.670838390206675	-0.0135905575508801	0.997493874156655	1.02018182770318	0.868802160625359
21466	Gm15379	1.85518203374855	0.670838390206675	-0.0135905575508801	0.997493874156655	1.02018182770318	0.868802160625359
21467	Plekha3	-0.0538789691354078	0.525939797171318	0.397275649986042	2.24964052998314E-06	0.0196147481711004	0.868819687661839
21468	Gm5834	2.5479345845462	0.0500887789243452	-0.877525720043757	0.455586696534991	-0.333079675031513	0.868820650674434
21469	Gm44096	-1.00623831905034	0.659057341727633	-2.18265520511847	0.387170813663788	0.567929670069627	0.868828414675918
21470	Rpl10a-ps1	0.262546717988557	0.501251129151097	0.0403029452496217	0.917366234205753	0.0910712601036517	0.868849718477235
21471	Rps8-ps4	0.437573793462385	0.83267125837749	-0.895095568612943	0.675248102719834	0.504093157872646	0.868921514752153
21472	Pgrmc2	-0.500565231012351	5.77338082528668E-10	0.354183262613635	1.20817428359585E-05	-0.0187458715741732	0.868928552189506
21473	Rab12	0.0821834719385522	0.181503995183042	-0.194124237788194	0.00164661341239606	0.01443424491017	0.869091682335934
21474	Nipsnap3b	-0.0933286264665349	0.440460670216585	-0.0888129758426437	0.465090379344594	-0.0283100952573747	0.869118049801104
21475	A630052C17Rik	-0.205141230837574	0.6320522409057	0.00267281923847772	0.995048561824994	-0.0999999836895602	0.869194407644376
21476	Zfp457	1.15910409781783	0.567912439172345	-0.198173354806589	0.91815254981827	0.470725928827721	0.869235033574844
21477	Cblc	0.928998852109538	0.568607301306848	-1.80616851300803	0.294827208261273	0.418577550476398	0.869274784713464
21478	Tal1	2.8063500498217	0.514821768564758	-0.964758899663143	0.82123775340516	1.00954444378498	0.869321411961906
21479	AC078895.1	-0.0365758813877349	0.98636042680182	2.92504357357017	0.115409372757402	-0.435185081992887	0.869328890721996
21480	Smt3h2-ps4	-2.02342292002055	0.642625769835259	0.0387943368347089	0.992976866093664	-1.01904416260838	0.869442159296366
21481	Olfr91	1.42490030794558	0.416402348861506	-0.911399725546374	0.58917943527704	0.426221456567722	0.869488302540249
21482	Med7	0.160145093812184	0.394598960596374	0.145462826869837	0.434783479647791	0.0435198803195211	0.869513983176515
21483	Cplane1	0.152396751840039	0.220560570278501	-0.37896720199335	0.00247620765665611	0.0292711830977176	0.869527757842826
21484	Gm13292	1.07017713467848	0.537667686808489	1.05444423545351	0.478449996209433	-0.38253384819367	0.869619018120485
21485	Ppp1r2-ps1	0.0859800155694799	0.947273835496271	-0.749009507821366	0.584533966006777	-0.32706817280934	0.869627232144237
21486	Nespas	1.04630264980272	0.503588501666015	-0.18717896675112	0.897524259535056	0.362962104056739	0.869637349379756
21487	Rnmt	-0.16218243956871	0.175680499706104	0.334205401346517	0.00501586206896354	-0.0275569618017478	0.869706255543343
21488	Bcl7b	-0.116777244920812	0.365600548159841	0.0814106920490741	0.528241416045645	-0.0299019002210155	0.869747961864041
21489	Gm42815	0.542959094923217	0.460476884764589	-0.215377275524116	0.766458353802045	0.171535946136823	0.869777840604713
21490	Tstd1	-0.449384526665313	0.68388585324678	-0.00922985147996277	0.993449607998239	-0.257568137406687	0.869833499053922
21491	4930522L14Rik	0.131638863771493	0.668805290788602	-0.160541121472662	0.602521563050333	-0.0725687812116373	0.869849422555858
21492	Gm17970	-0.482597302162654	0.831220404013163	-0.903911909928699	0.70690921841581	0.540708823222745	0.869855684322309
21493	Rapgef2	0.336655309393069	0.00222409981220601	-0.751781921047554	1.46789844749452E-11	0.0260828224306753	0.869921049070518
21494	Ncf1	1.29349915529356	0.256185735525237	-0.384386187134857	0.73212233328221	-0.266562898603773	0.869928661183168
21495	Eps8l1	-0.444229639489666	0.0660699118434899	-0.685966625917525	0.00907608919095287	0.0590059376574936	0.869979347846435
21496	Fut1	-0.0365636717317736	0.993380685068582	1.96831088737863	0.651820591898685	1.00296227754318	0.870005366652784
21497	Cbx4	-0.213791961134136	0.270407421659904	-0.51114115923699	0.00970192965322249	-0.0455391020890937	0.870115969594365
21498	Gm23413	0.751587013468041	0.863668815805312	0.0938340431823818	0.982758136322771	-1.01078598779745	0.870219555315137
21499	1110020A21Rik	0.830543954409097	0.508562937636355	0.0286750436568718	0.980828176680867	-0.293817899594052	0.870287849774682
21500	Sds	-0.265687076632031	0.813803094365635	-0.525973403211005	0.65099948576431	0.264844083518807	0.870311668519379
21501	Rps15-ps2	0.511156919537835	0.45701173150357	-0.0734844750510621	0.912479558988798	0.158774737559076	0.870363878715293
21502	Myh2	-0.373394656731234	0.685281750558449	-1.90571269368278	0.044677830324007	-0.218451805722215	0.870439919258593
21503	Grm8	-0.0544463379246357	0.967838304940437	-1.3290256341593	0.374711830354566	0.339583516520817	0.87044962301779
21504	Mcub	-0.238697490156449	0.168870962548526	-0.0701546109718282	0.68699557848679	0.0400366847209895	0.870500899875955
21505	Gm47870	1.41767474662651	0.232335823168858	-1.07156667097558	0.352278649789195	-0.310393752083175	0.870509230882904
21506	Rap1gds1	0.174936002545253	0.194153569267005	0.60773541713611	5.77528301057903E-06	0.0309391590192771	0.870523057974427
21507	C86187	0.92524439337762	0.833718489302188	2.01059697071864	0.640453308099941	-1.00395734687941	0.87054864276264
21508	Lpcat3	-0.464615049266869	0.0163208615544156	0.0487273526759351	0.801664330306689	0.0445436366757461	0.870622867346919
21509	Tulp2	0.961644951741864	0.228143022761271	-1.49918048100437	0.0635789533878922	0.190401403704416	0.870699411622008
21510	Gm9761	0.227130320678012	0.571265434443492	0.109183842397554	0.779230336457969	0.0914090395865989	0.870737631829428
21511	Irgm2	-0.28184064406242	0.323888447495578	-1.51377515617867	9.33033446002045E-07	0.0701170671218499	0.870798036236005
21512	Vsig4	-0.591691567246451	0.678232345947712	-4.23080134242193	0.0147464346208482	0.382018518416081	0.870870015628426
21513	S100a14	1.34028564879779	0.0710424055997187	-0.318231150581806	0.645198068225178	-0.176785445004823	0.870899477250889
21514	Gm27042	0.183941179462117	0.792488298098721	0.410641981388092	0.548476854825282	0.15818111989533	0.870924914927837
21515	Slc25a17	0.0640719632675625	0.72279457170233	0.252156893197875	0.161836412002203	0.041420062156817	0.871001589051731
21516	Mdm4-ps	-2.0044932818119	0.641614211645516	-0.922973780472925	0.834120617509391	-1.00012423364721	0.871065923640513
21517	Gm26559	0.658262644058777	0.346797682889322	0.383674690704042	0.576979937836333	0.159357539292481	0.871157666948725
21518	Gm9917	0.461867169247019	0.54406498424504	0.174946877663703	0.815651611530514	0.173476835515291	0.871328738483201
21519	Gm24442	0.434980395688676	0.816123088877777	-2.44982364187594	0.242896014182435	-0.484258439175318	0.871353112101478
21520	Gm26768	-1.02569128223923	0.395719031091036	0.899146448797445	0.459246009884836	-0.263577305341874	0.871560602151881
21521	Zfp870	-0.0368342403330169	0.84091477884144	0.0836121345862313	0.647620089230319	-0.0418920917021557	0.871569263883178
21522	Tmem159	0.182429990757087	0.0670548899666202	0.622282468372651	6.94111911580341E-11	0.0220685816531823	0.871626824281259
21523	Dennd1c	3.51238188441337	0.0891233000460586	-0.443400786308188	0.801554273527217	-0.473570536048506	0.871730537149708
21524	Gja8	0.385771392929129	0.808815368408031	-2.44318673247397	0.189080321732232	0.428325856289563	0.871785922025911
21525	AC118542.3	-0.338083524426172	0.889666558524913	-0.897944997679851	0.724577990447159	0.569865378100094	0.871873827578784
21526	Gm11914	-0.361517909792883	0.592655939861061	-0.201405162703553	0.770916713081671	-0.15620100776471	0.871895023944308
21527	Ccdc65	0.52715913363163	0.438925093421998	0.436481761790551	0.514304009177198	0.153970065168393	0.871919977652666
21528	Gm16740	0.210091392502306	0.824558794065381	0.317783223420179	0.733269635623539	0.213431487942967	0.872057580121226
21529	Olfr1396	-0.998325936397617	0.794162019022192	1.84605747355898	0.62580594384731	-0.861138399763618	0.872063023184394
21530	Gm20775	-0.70489788560701	0.802983866042114	-0.766722602711575	0.794426850307291	-0.662333501693833	0.872077503658827
21531	Gm42528	0.893444065364828	0.837825021260706	0.0765157293823392	0.985866929492971	-0.993469388256963	0.872101310157901
21532	2610012C04Rik	0.448763307901948	0.799764576890283	-1.23828984791792	0.511176857559728	-0.445237566674224	0.872129513913126
21533	Lmntd1	0.231962715467393	0.948905733611026	-0.0820632893971695	0.981882128675223	0.8191463119571	0.872147930886996
21534	A530076I17Rik	-0.0365565402419286	0.992432992808652	0.917132161021253	0.809826273316576	-0.872286514496308	0.872152337952098
21535	Gm15895	0.742288161452214	0.708862967173252	1.88571289855727	0.280538465094235	-0.418165447749854	0.872270217051302
21536	Hoxb3	-0.864751704167995	0.000112915330311314	0.195464733989803	0.388897093730297	-0.0507605116496119	0.872273694875415
21537	Zfp493	-0.905329619030711	0.0193802986220477	0.403107168206415	0.313064859626882	0.0856010240577065	0.872322947437758
21538	Nat8f3	-1.0268397940843	0.809541945773382	-1.89387828129888	0.664152720730038	-0.984277178141289	0.872430711031001
21539	Dydc2	-0.00945376984205032	0.991208284495797	-0.670700314286362	0.452023820251265	-0.204471044749397	0.872482607917867
21540	Cfap43	-0.216095119650446	0.28863795628598	0.921149897783424	5.35985632211802E-06	-0.045891964523451	0.872507511956542
21541	Gm9762	-0.193660123071108	0.445368615310334	0.296617464868221	0.239839565427643	0.0567771792804675	0.872616388807406
21542	Gm24682	0.925201806538006	0.833726031079798	1.59419191926117	0.712356622687933	0.980141741271304	0.872644712781987
21543	Gria1	-0.0365829566600076	0.990268635208705	0.890389202146583	0.762519031999715	0.660403700019739	0.872648246301876
21544	Proscos	1.50110154203349	0.603836304420127	-0.618396540920663	0.827290789046577	0.663216105109944	0.872661230104524
21545	Tti1	-0.0165068233910643	0.887311715566211	0.0540362322504529	0.641863255675666	-0.0263880289032279	0.872680624101381
21546	mt-Tr	0.38301962894974	0.778008227059393	0.976203962434896	0.452846815614369	-0.300304034119359	0.872682961398383
21547	Dusp22	0.0075500981398293	0.960462083306077	-0.0276113635113104	0.856146284659385	0.0345684628586467	0.872736439701207
21548	Ppcs	0.0267732765128717	0.933654410457257	0.42598602473405	0.182764694075926	-0.0725357135405127	0.872738303113553
21549	4933406G16Rik	1.35539743566836	0.464254406721381	-0.269814586655758	0.873965186276888	0.421670826048963	0.872782123891546
21550	Mageb3	2.10840000057301	0.378977746513543	0.415075429038402	0.848057111598253	0.531412294100029	0.87290307828328
21551	Tmem196	-1.19796281613036	0.50264414798391	-0.522015635944277	0.791671898497259	0.415449130804198	0.872936023019668
21552	A930005H10Rik	0.73430167069119	0.376696068213437	-0.197434315799472	0.808680308212103	-0.190122086217642	0.872938447743192
21553	Eepd1	0.331254072804268	0.667512164166185	-0.158342431315336	0.836257361464316	-0.176021813766491	0.872993789997415
21554	Arf4	0.155135200237973	0.0087071515541369	0.255639096470429	1.45690325385597E-05	0.013333658386227	0.873137484976649
21555	Cnnm3	0.0771070005423785	0.667731683705298	-0.391627350340677	0.0304956375579496	-0.0410372500548551	0.873165873972492
21556	Gm13147	-0.744802820359395	0.666547020526701	0.436706517954981	0.803655883662734	0.378516107337041	0.873207461950993
21557	Nln	-0.207182833475308	0.298228680290045	0.000812224810501069	0.996749409478564	-0.0449600657373026	0.87321029063075
21558	Gm26457	0.62865327709156	0.774822476001806	0.811009637917646	0.69591530174723	-0.486228378522251	0.873268913214068
21559	CT571242.1	-0.0365834857598042	0.988677174814513	0.942018158902023	0.707285128628959	0.557931289095266	0.873386904399076
21560	Zfp92	2.06923532022239	0.546178084127173	-0.14330407844468	0.965345751001588	-0.773663514138917	0.873393645467669
21561	1700113A16Rik	-0.0936244233898609	0.940999754659336	-1.30851201989849	0.345690744575604	0.307467422264965	0.873509844123336
21562	Elovl5	-0.17488160686866	0.0493618099203091	-0.375612282266066	3.15269286306398E-05	-0.0202572078402019	0.8735185487669
21563	AC150314.1	-2.99202771857092	0.173531400548057	-0.922948934414881	0.705508997590956	-0.505892003658433	0.873553164643118
21564	Gm13320	-0.0365640356805578	0.993380619182556	1.87815618287735	0.667307932962856	0.976620630378546	0.873566508330608
21565	Myl10	-0.0365640356805578	0.993380619182556	1.87815618287735	0.667307932962856	0.976620630378546	0.873566508330608
21566	Sema3f	3.06248434541077	6.65418384178776E-33	-1.6821847334394	3.80446188230781E-11	0.0584386091157275	0.873629732573738
21567	Gm38699	0.49918275319977	0.676678293121317	0.466566285723827	0.676509719658804	0.259325195294865	0.873636365859207
21568	Btn2a2	-4.03959482483525	0.108427909541333	0.0388297946144346	0.988670806432179	-0.568408825275156	0.87363679360249
21569	Slco4a1	-0.0365727341006851	0.993379044497913	1.00063058734612	0.820392817741674	0.985640354273641	0.873694369640254
21570	Gm12406	-0.0365727341006851	0.993379044497913	1.00063058734612	0.820392817741674	0.985640354273641	0.873694369640254
21571	Gm46379	-0.0365727341006851	0.993379044497913	1.00063058734612	0.820392817741674	0.985640354273641	0.873694369640254
21572	AC151299.1	-0.0365727341006851	0.993379044497913	1.00063058734612	0.820392817741674	0.985640354273641	0.873694369640254
21573	Xkr7	-0.998360086132977	0.820793427977311	0.038843235313829	0.992968013985227	0.985640354273641	0.873694369640254
21574	Gm11475	-0.998360086132977	0.820793427977311	0.038843235313829	0.992968013985227	0.985640354273641	0.873694369640254
21575	Rpl21-ps11	-0.998360086132977	0.820793427977311	0.0388432353138288	0.992968013985227	0.985640354273641	0.873694369640254
21576	Hemgn	-0.998360086132977	0.820793427977311	0.038843235313829	0.992968013985227	0.985640354273641	0.873694369640254
21577	Gm15940	-0.998360086132977	0.820793427977311	0.038843235313829	0.992968013985227	0.985640354273641	0.873694369640254
21578	Gm24145	-0.998360086132977	0.820793427977311	0.038843235313829	0.992968013985227	0.985640354273641	0.873694369640254
21579	AC129214.1	-0.998360086132977	0.820793427977311	0.038843235313829	0.992968013985227	0.985640354273641	0.873694369640254
21580	Ctse	-0.0365727341006856	0.993379044497913	1.00063058734612	0.820392817741674	0.98564035427364	0.873694369640254
21581	Gm10038	-0.0365727341006856	0.993379044497913	1.00063058734612	0.820392817741674	0.98564035427364	0.873694369640254
21582	Gm8902	-0.998360086132978	0.820793427977311	0.0388432353138292	0.992968013985227	0.98564035427364	0.873694369640254
21583	Etos1	-0.998360086132978	0.820793427977311	0.0388432353138292	0.992968013985227	0.98564035427364	0.873694369640254
21584	Sox1ot	-0.0365727341006857	0.993379044497913	1.00063058734612	0.820392817741674	0.98564035427364	0.873694369640254
21585	5730435O14Rik	-0.0365727341006856	0.993379044497913	1.00063058734612	0.820392817741674	0.98564035427364	0.873694369640254
21586	Gm11192	-0.0365727341006856	0.993379044497913	1.00063058734612	0.820392817741674	0.98564035427364	0.873694369640254
21587	Gm25856	-0.998360086132978	0.820793427977311	0.0388432353138292	0.992968013985227	0.98564035427364	0.873694369640254
21588	Fgf17	-0.0365727341006857	0.993379044497913	1.00063058734612	0.820392817741674	0.98564035427364	0.873694369640254
21589	Ly6h	-0.998360086132978	0.820793427977311	0.0388432353138292	0.992968013985227	0.98564035427364	0.873694369640254
21590	Acsbg2	-0.0365727341006857	0.993379044497913	1.00063058734612	0.820392817741674	0.98564035427364	0.873694369640254
21591	Cplx4	-0.998360086132978	0.820793427977311	0.0388432353138292	0.992968013985227	0.98564035427364	0.873694369640254
21592	Kifc3	0.745544217427959	2.25061046919619E-05	0.642092361051871	0.000181107770824734	0.039100273827117	0.873696175531767
21593	Gm16288	-0.0365834635246785	0.988702894126044	0.942042273280769	0.707947212440845	0.557860557970268	0.873711892029701
21594	Gm23912	-2.58220231825487	0.550440635313074	1.00056783606086	0.820403889022239	-0.97188420251524	0.873718327364372
21595	Arhgap12	0.162149754402317	0.538721591006319	-0.194544946974875	0.460749040528831	-0.0593442037728675	0.873793933957917
21596	Gm37353	0.273845870698924	0.831237922335332	-0.658611767464739	0.616589591004947	0.297796994009057	0.873882161808721
21597	4930405A21Rik	0.0795012189371726	0.933706719829992	-0.205764163748563	0.830323521523533	0.215680437498922	0.87390034422511
21598	Gm27241	0.669212711119263	0.704853320551266	0.76611243151679	0.625984253747637	0.369807632557687	0.873902813955718
21599	G430095P16Rik	0.714883196979824	0.623081866118382	0.464054108190025	0.728856428700341	0.313615906946019	0.874017294951866
21600	Nr4a3	-1.38211445001692	0.123628830512151	0.299803394276439	0.741491506455413	-0.200702161748404	0.874024795076089
21601	Cnp	0.233048486273609	0.483337278823002	-1.07925871844512	0.00124280901391737	0.0750652033066154	0.874030060189658
21602	Kbtbd8	0.510791014470719	0.537478097504242	0.739353854322823	0.344768064192487	0.179282459291762	0.874148273099877
21603	Gm17322	0.211683153137027	0.942679920382734	-0.00227153320971929	0.999381193287431	-0.664835353216557	0.874214115895578
21604	Mecp2	-0.0727381248785872	0.548832573742451	-0.221427829376421	0.0693848509925551	-0.0272941069321561	0.87423754231829
21605	Gm18194	0.551679279388509	0.562550544457548	-0.670947710294253	0.484010945667694	0.21997423692686	0.874443358877352
21606	Mir6955	0.646431958326718	0.504905961421244	-1.5585167847795	0.124234986577537	0.232573725216243	0.874472214538224
21607	Slc16a5	0.74572783104889	0.260964408436221	0.295574472484926	0.647651431896311	-0.147526451077464	0.874514439584133
21608	2810407A14Rik	0.82853863579802	0.436405226403088	1.11807788280817	0.2270000674185	-0.222804484536169	0.874562633061469
21609	Fat4	-0.660255520274204	0.000479530630862257	0.25871101835693	0.173012046673583	-0.0420790913093464	0.87463801974364
21610	Aox3	-1.87048294354908	0.231475853198018	-3.13603186243826	0.106240977593262	-0.408925692520101	0.874679275484046
21611	Gm23613	-0.840809461281006	0.810375499057219	-1.78540238308084	0.62101527572437	-0.798248832790045	0.874738778151521
21612	AC140278.1	-0.549007315538303	0.683804006332064	0.255396430308903	0.851770027914489	-0.299039392671373	0.874739721000364
21613	AC140278.2	-2.23468227181571	0.534984004302697	1.00059913461728	0.785514639403154	-0.801163414077357	0.874775941781172
21614	Gm22786	0.9343055246953	0.830393472697078	-1.89382237551445	0.66416223655267	0.976830044495735	0.874824184160716
21615	Gm37250	0.9343055246953	0.830393472697078	-1.89382237551445	0.66416223655267	0.976830044495735	0.874824184160716
21616	Gm37184	0.9343055246953	0.830393472697078	-1.89382237551445	0.66416223655267	0.976830044495735	0.874824184160716
21617	Gm6059	1.89609287672759	0.663784313551427	-0.932035023482156	0.83079939935539	0.976830044495735	0.874824184160716
21618	Gm22039	1.89609287672759	0.663784313551427	-0.932035023482156	0.83079939935539	0.976830044495735	0.874824184160716
21619	Gm6051	1.89609287672759	0.663784313551427	-0.932035023482156	0.83079939935539	0.976830044495735	0.874824184160716
21620	Gm5558	0.9343055246953	0.830393472697078	-1.89382237551445	0.66416223655267	0.976830044495735	0.874824184160716
21621	Gm26703	0.9343055246953	0.830393472697078	-1.89382237551445	0.66416223655267	0.976830044495735	0.874824184160716
21622	Gm7424	0.9343055246953	0.830393472697078	-1.89382237551445	0.66416223655267	0.976830044495735	0.874824184160716
21623	B4galnt4	1.89609287672759	0.663784313551427	-0.932035023482156	0.83079939935539	0.976830044495735	0.874824184160716
21624	Gm5434	0.9343055246953	0.830393472697078	-1.89382237551445	0.66416223655267	0.976830044495735	0.874824184160716
21625	Gm48296	1.89609287672759	0.663784313551427	-0.932035023482156	0.83079939935539	0.976830044495735	0.874824184160716
21626	Mir376b	0.9343055246953	0.830393472697078	-1.89382237551445	0.66416223655267	0.976830044495735	0.874824184160716
21627	AC144408.2	0.9343055246953	0.830393472697078	-1.89382237551445	0.66416223655267	0.976830044495735	0.874824184160716
21628	Gm10045	1.89609287672759	0.663784313551427	-0.932035023482156	0.83079939935539	0.976830044495735	0.874824184160716
21629	Rgs13	0.934305524695299	0.830393472697078	-1.89382237551445	0.66416223655267	0.976830044495734	0.874824184160717
21630	Mir1954	0.934305524695299	0.830393472697078	-1.89382237551445	0.66416223655267	0.976830044495734	0.874824184160717
21631	Gm11448	1.89609287672759	0.663784313551427	-0.932035023482156	0.83079939935539	0.976830044495735	0.874824184160717
21632	Gm17877	0.934305524695299	0.830393472697078	-1.89382237551445	0.66416223655267	0.976830044495734	0.874824184160717
21633	Gm8463	1.89609287672759	0.663784313551427	-0.932035023482156	0.83079939935539	0.976830044495735	0.874824184160717
21634	Gm32389	0.934305524695299	0.830393472697078	-1.89382237551445	0.66416223655267	0.976830044495734	0.874824184160717
21635	Gm10936	1.89609287672759	0.663784313551427	-0.932035023482156	0.83079939935539	0.976830044495735	0.874824184160717
21636	D630024D03Rik	0.934305524695299	0.830393472697078	-1.89382237551445	0.66416223655267	0.976830044495734	0.874824184160717
21637	Lrfn5	1.89609287672759	0.663784313551427	-0.932035023482156	0.83079939935539	0.976830044495735	0.874824184160717
21638	Gm33251	0.934305524695299	0.830393472697078	-1.89382237551445	0.66416223655267	0.976830044495734	0.874824184160717
21639	Gm22770	1.89609287672759	0.663784313551427	-0.932035023482156	0.83079939935539	0.976830044495735	0.874824184160717
21640	Cacna2d2	-1.47758888745204	0.428600209323772	-2.82682263463004	0.191136487975839	-0.473235517127876	0.874864656866668
21641	Gm13840	1.84595470369608	0.310389523909911	-1.2086933375662	0.482844200788012	0.427293617582818	0.874926756332431
21642	Gm12791	0.495156542402377	0.748851831017674	0.610894126826683	0.664976828646359	0.325003052651456	0.874967751610997
21643	Mir7664	0.913815835810825	0.712508978300274	0.95314886470332	0.678696931405797	0.525616498196758	0.87497058793216
21644	A830052D11Rik	0.632551161832826	0.59343470262773	-1.67164685550827	0.177704699173769	-0.289147688697274	0.875035611726686
21645	2810025M15Rik	0.250501884527201	0.339453504391815	0.912445008193035	0.00037883405423104	0.0573780284847809	0.875079242108561
21646	Pcnt	0.242412965248317	0.223431815551087	-0.434437197639652	0.0295669074761104	0.0445764730125337	0.875157363888684
21647	Gm49107	-0.0365671240426313	0.991554030022796	2.45243563391711	0.464746721476594	0.740183153978003	0.875239437976761
21648	Gm49286	0.405652509750946	0.72057431759464	-0.0824701391775855	0.94066899560728	0.25147370945153	0.875253177746002
21649	Hist1h2ai	0.652255129538575	0.75558462598541	-0.719759447681644	0.731480954946193	0.470696284560643	0.87527370291246
21650	Nfatc2	-0.0155701903882664	0.987277661624111	-1.70803859017677	0.112978233833872	0.237234233731272	0.875294047375625
21651	Gm17281	0.314508721419199	0.840316961316871	-0.155496832417702	0.919809581906364	0.346491079559727	0.875323360470076
21652	Rbms1	-0.189193127551379	0.287235485875491	0.0127969941509907	0.942623746641157	-0.0394000986720554	0.875474996637922
21653	Tbx2	1.05046619665495	0.178229960847425	-0.0122797335553678	0.987357949610662	0.172792461680673	0.875503204980931
21654	Gm15710	0.28772343249797	0.561057190146881	0.187535252636116	0.699850247395525	-0.109292948630869	0.875508562395531
21655	Gm7860	-0.036568393475581	0.990279565629582	1.51009148402908	0.600621894978902	-0.645270410271791	0.875783780248981
21656	Snx12	-0.107763808452739	0.282450396246065	0.0156853887339112	0.875795436812699	-0.0221662671189085	0.875808235268889
21657	Ptpn22	-0.915117720837506	0.380603689055634	0.625900233208288	0.550493078992707	0.227769692903825	0.875856029632689
21658	Scamp3	0.0593647131883704	0.550038935907167	0.325106477208196	0.000975908978522146	0.0218195582981785	0.875885386138477
21659	Gm29367	-0.463755063712362	0.763576724316348	0.274360214993397	0.859421143349301	-0.339494930029577	0.875914353287678
21660	9430002A10Rik	-0.131881815393994	0.892745002094369	0.433020276879439	0.651475003546953	-0.211709582211191	0.875957049206245
21661	Gm45242	0.408113320465383	0.660084091218631	-0.124626140958057	0.891091562246608	0.205343152650847	0.876025499391425
21662	Sall2	0.011140606525678	0.967608125672885	0.167224844758472	0.541134113246124	0.060379256777535	0.876078598041952
21663	Gm13257	-0.502421667820036	0.838525891645752	0.0106624909719106	0.996631238561536	0.53880026664142	0.876101629148679
21664	Gm36660	0.436582261580921	0.823464056767555	-2.42236375849613	0.26490838070095	-0.482656735579293	0.876120177951994
21665	AC129214.2	-0.47955242642516	0.803970243519164	0.636691980701757	0.739003406444424	-0.412862327504538	0.876129789105818
21666	Hcst	1.52208055317345	0.724820286347286	0.0355260778869012	0.99331282157135	-0.952486638877878	0.876215973467716
21667	A830009L08Rik	0.925210269980734	0.708963779773667	1.93133509299916	0.400569854239074	0.510618276680991	0.876252406609622
21668	Ube4bos3	0.0022630281905691	0.998317327170605	-0.385614782080912	0.7240339718994	0.239583594056983	0.876281649470796
21669	D030055H07Rik	0.412361265221796	0.77142660626416	1.21261810693538	0.342451282385652	0.288120586658521	0.876492079472725
21670	Zfpl1	0.084549879180607	0.412988005111229	0.414424143946427	4.05870376315183E-05	0.0223151117638763	0.876505371254949
21671	Gm7369	-0.0365817282670767	0.993377416273864	0.0388522294802203	0.99296638576836	0.967758433860652	0.876609071178601
21672	Gm28659	-0.0365817282670767	0.993377416273864	0.0388522294802204	0.99296638576836	0.967758433860652	0.876609071178601
21673	Gm28686	-0.0365817282670767	0.993377416273864	0.0388522294802203	0.99296638576836	0.967758433860652	0.876609071178601
21674	Trpa1	-0.0365817282670765	0.993377416273864	0.0388522294802201	0.99296638576836	0.967758433860652	0.876609071178601
21675	Gm29506	-0.0365817282670767	0.993377416273864	0.0388522294802204	0.99296638576836	0.967758433860652	0.876609071178601
21676	Gm28782	-0.0365817282670767	0.993377416273864	0.0388522294802204	0.99296638576836	0.967758433860652	0.876609071178601
21677	Stat4	-0.0365817282670767	0.993377416273864	0.0388522294802204	0.99296638576836	0.967758433860652	0.876609071178601
21678	Gm18800	-0.0365817282670767	0.993377416273864	0.0388522294802204	0.99296638576836	0.967758433860652	0.876609071178601
21679	C2cd6	-0.0365817282670765	0.993377416273864	0.0388522294802201	0.99296638576836	0.967758433860652	0.876609071178601
21680	Gm19125	-0.0365817282670767	0.993377416273864	0.0388522294802203	0.99296638576836	0.967758433860652	0.876609071178601
21681	Gm11576	-0.0365817282670765	0.993377416273864	0.0388522294802201	0.99296638576836	0.967758433860652	0.876609071178601
21682	Cryga	-0.0365817282670765	0.993377416273864	0.0388522294802201	0.99296638576836	0.967758433860652	0.876609071178601
21683	Gm16076	-0.0365817282670767	0.993377416273864	0.0388522294802203	0.99296638576836	0.967758433860652	0.876609071178601
21684	Gm16236	-0.0365817282670767	0.993377416273864	0.0388522294802203	0.99296638576836	0.967758433860652	0.876609071178601
21685	Gm6947	-0.0365817282670767	0.993377416273864	0.0388522294802204	0.99296638576836	0.967758433860652	0.876609071178601
21686	Gm29253	-0.0365817282670765	0.993377416273864	0.0388522294802201	0.99296638576836	0.967758433860652	0.876609071178601
21687	Resp18	-0.0365817282670765	0.993377416273864	0.0388522294802201	0.99296638576836	0.967758433860652	0.876609071178601
21688	Gm38062	-0.0365817282670767	0.993377416273864	0.0388522294802204	0.99296638576836	0.967758433860652	0.876609071178601
21689	9930111H07Rik	-0.0365817282670767	0.993377416273864	0.0388522294802203	0.99296638576836	0.967758433860652	0.876609071178601
21690	Nmur1	-0.0365817282670765	0.993377416273864	0.0388522294802201	0.99296638576836	0.967758433860652	0.876609071178601
21691	Akp3	-0.0365817282670767	0.993377416273864	0.0388522294802204	0.99296638576836	0.967758433860652	0.876609071178601
21692	Chrnd	-0.0365817282670767	0.993377416273864	0.0388522294802203	0.99296638576836	0.967758433860652	0.876609071178601
21693	Gm37521	-0.0365817282670767	0.993377416273864	0.0388522294802203	0.99296638576836	0.967758433860652	0.876609071178601
21694	Gm36970	-0.0365817282670765	0.993377416273864	0.0388522294802201	0.99296638576836	0.967758433860652	0.876609071178601
21695	Gm29481	-0.0365817282670765	0.993377416273864	0.0388522294802201	0.99296638576836	0.967758433860652	0.876609071178601
21696	Gm29480	-0.0365817282670765	0.993377416273864	0.0388522294802201	0.99296638576836	0.967758433860652	0.876609071178601
21697	Gal3st2c	-0.0365817282670767	0.993377416273864	0.0388522294802203	0.99296638576836	0.967758433860652	0.876609071178601
21698	Gm25413	-0.0365817282670765	0.993377416273864	0.0388522294802201	0.99296638576836	0.967758433860652	0.876609071178601
21699	Slco6d1	-0.0365817282670767	0.993377416273864	0.0388522294802203	0.99296638576836	0.967758433860652	0.876609071178601
21700	Gm28209	-0.0365817282670767	0.993377416273864	0.0388522294802203	0.99296638576836	0.967758433860652	0.876609071178601
21701	Gm17973	-0.0365817282670767	0.993377416273864	0.0388522294802204	0.99296638576836	0.967758433860652	0.876609071178601
21702	Gm23734	-0.0365817282670767	0.993377416273864	0.0388522294802203	0.99296638576836	0.967758433860652	0.876609071178601
21703	Gm37109	-0.0365817282670767	0.993377416273864	0.0388522294802204	0.99296638576836	0.967758433860652	0.876609071178601
21704	Lemd1	-0.0365817282670765	0.993377416273864	0.0388522294802201	0.99296638576836	0.967758433860652	0.876609071178601
21705	A130050O07Rik	-0.0365817282670765	0.993377416273864	0.0388522294802201	0.99296638576836	0.967758433860652	0.876609071178601
21706	Gm37655	-0.0365817282670765	0.993377416273864	0.0388522294802201	0.99296638576836	0.967758433860652	0.876609071178601
21707	Crb1	-0.0365817282670767	0.993377416273864	0.0388522294802203	0.99296638576836	0.967758433860652	0.876609071178601
21708	Gm37371	-0.0365817282670767	0.993377416273864	0.0388522294802204	0.99296638576836	0.967758433860652	0.876609071178601
21709	Ska2l-ps	-0.0365817282670767	0.993377416273864	0.0388522294802204	0.99296638576836	0.967758433860652	0.876609071178601
21710	Gm47985	-0.0365817282670767	0.993377416273864	0.0388522294802203	0.99296638576836	0.967758433860652	0.876609071178601
21711	Fam163a	-0.0365817282670767	0.993377416273864	0.0388522294802203	0.99296638576836	0.967758433860652	0.876609071178601
21712	1600012P17Rik	-0.0365817282670767	0.993377416273864	0.0388522294802204	0.99296638576836	0.967758433860652	0.876609071178601
21713	Gm5049	-0.0365817282670767	0.993377416273864	0.0388522294802204	0.99296638576836	0.967758433860652	0.876609071178601
21714	Gm38210	-0.0365817282670767	0.993377416273864	0.0388522294802203	0.99296638576836	0.967758433860652	0.876609071178601
21715	Ifi206	-0.0365817282670767	0.993377416273864	0.0388522294802203	0.99296638576836	0.967758433860652	0.876609071178601
21716	Gm37018	-0.0365817282670765	0.993377416273864	0.0388522294802201	0.99296638576836	0.967758433860652	0.876609071178601
21717	Capn8	-0.0365817282670767	0.993377416273864	0.0388522294802204	0.99296638576836	0.967758433860652	0.876609071178601
21718	Gm24975	-0.0365817282670767	0.993377416273864	0.0388522294802203	0.99296638576836	0.967758433860652	0.876609071178601
21719	Gm34068	-0.0365817282670767	0.993377416273864	0.0388522294802203	0.99296638576836	0.967758433860652	0.876609071178601
21720	Gm38108	-0.0365817282670765	0.993377416273864	0.0388522294802201	0.99296638576836	0.967758433860652	0.876609071178601
21721	Mir664	-0.0365817282670765	0.993377416273864	0.0388522294802201	0.99296638576836	0.967758433860652	0.876609071178601
21722	Gm9722	-0.0365817282670767	0.993377416273864	0.0388522294802204	0.99296638576836	0.967758433860652	0.876609071178601
21723	Gm38360	-0.0365817282670767	0.993377416273864	0.0388522294802204	0.99296638576836	0.967758433860652	0.876609071178601
21724	Gm38386	-0.0365817282670767	0.993377416273864	0.0388522294802204	0.99296638576836	0.967758433860652	0.876609071178601
21725	Il2ra	-0.0365817282670767	0.993377416273864	0.0388522294802203	0.99296638576836	0.967758433860652	0.876609071178601
21726	Gm13314	-0.0365817282670765	0.993377416273864	0.0388522294802201	0.99296638576836	0.967758433860652	0.876609071178601
21727	Gm36930	-0.0365817282670767	0.993377416273864	0.0388522294802203	0.99296638576836	0.967758433860652	0.876609071178601
21728	Gm13365	-0.0365817282670765	0.993377416273864	0.0388522294802201	0.99296638576836	0.967758433860652	0.876609071178601
21729	Gm14441	-0.0365817282670767	0.993377416273864	0.0388522294802203	0.99296638576836	0.967758433860652	0.876609071178601
21730	Ptgds	-0.0365817282670765	0.993377416273864	0.0388522294802201	0.99296638576836	0.967758433860652	0.876609071178601
21731	A230005M16Rik	-0.0365817282670765	0.993377416273864	0.0388522294802201	0.99296638576836	0.967758433860652	0.876609071178601
21732	Dbh	-0.0365817282670765	0.993377416273864	0.0388522294802201	0.99296638576836	0.967758433860652	0.876609071178601
21733	Gm13448	-0.0365817282670767	0.993377416273864	0.0388522294802203	0.99296638576836	0.967758433860652	0.876609071178601
21734	9030204H09Rik	-0.0365817282670767	0.993377416273864	0.0388522294802203	0.99296638576836	0.967758433860652	0.876609071178601
21735	Mir5128	-0.0365817282670767	0.993377416273864	0.0388522294802204	0.99296638576836	0.967758433860652	0.876609071178601
21736	Gm13551	-0.0365817282670767	0.993377416273864	0.0388522294802204	0.99296638576836	0.967758433860652	0.876609071178601
21737	Dapl1	-0.0365817282670765	0.993377416273864	0.0388522294802201	0.99296638576836	0.967758433860652	0.876609071178601
21738	Gad1	-0.0365817282670767	0.993377416273864	0.0388522294802203	0.99296638576836	0.967758433860652	0.876609071178601
21739	Gm13649	-0.0365817282670767	0.993377416273864	0.0388522294802204	0.99296638576836	0.967758433860652	0.876609071178601
21740	Gm17014	-0.0365817282670765	0.993377416273864	0.0388522294802201	0.99296638576836	0.967758433860652	0.876609071178601
21741	Prg3	-0.0365817282670767	0.993377416273864	0.0388522294802203	0.99296638576836	0.967758433860652	0.876609071178601
21742	Bbox1	-0.0365817282670767	0.993377416273864	0.0388522294802203	0.99296638576836	0.967758433860652	0.876609071178601
21743	Gm13967	-0.0365817282670767	0.993377416273864	0.0388522294802204	0.99296638576836	0.967758433860652	0.876609071178601
21744	Tmco5	-0.0365817282670767	0.993377416273864	0.0388522294802203	0.99296638576836	0.967758433860652	0.876609071178601
21745	Gm13998	-0.0365817282670767	0.993377416273864	0.0388522294802204	0.99296638576836	0.967758433860652	0.876609071178601
21746	Strc	-0.0365817282670767	0.993377416273864	0.0388522294802203	0.99296638576836	0.967758433860652	0.876609071178601
21747	Duoxa2	-0.0365817282670765	0.993377416273864	0.0388522294802201	0.99296638576836	0.967758433860652	0.876609071178601
21748	Gm14085	-0.0365817282670767	0.993377416273864	0.0388522294802204	0.99296638576836	0.967758433860652	0.876609071178601
21749	Il1bos	-0.0365817282670767	0.993377416273864	0.0388522294802204	0.99296638576836	0.967758433860652	0.876609071178601
21750	Platr3	-0.0365817282670765	0.993377416273864	0.0388522294802201	0.99296638576836	0.967758433860652	0.876609071178601
21751	Nkx2-2	-0.0365817282670767	0.993377416273864	0.0388522294802204	0.99296638576836	0.967758433860652	0.876609071178601
21752	Gm26681	-0.0365817282670767	0.993377416273864	0.0388522294802203	0.99296638576836	0.967758433860652	0.876609071178601
21753	2010009K17Rik	-0.0365817282670765	0.993377416273864	0.0388522294802201	0.99296638576836	0.967758433860652	0.876609071178601
21754	Wfdc15a	-0.0365817282670765	0.993377416273864	0.0388522294802201	0.99296638576836	0.967758433860652	0.876609071178601
21755	Gm11461	-0.0365817282670767	0.993377416273864	0.0388522294802203	0.99296638576836	0.967758433860652	0.876609071178601
21756	Gm27849	-0.0365817282670765	0.993377416273864	0.0388522294802201	0.99296638576836	0.967758433860652	0.876609071178601
21757	Tubb1	-0.0365817282670767	0.993377416273864	0.0388522294802203	0.99296638576836	0.967758433860652	0.876609071178601
21758	Gm2026	-0.0365817282670767	0.993377416273864	0.0388522294802203	0.99296638576836	0.967758433860652	0.876609071178601
21759	Gm11008	-0.0365817282670767	0.993377416273864	0.0388522294802203	0.99296638576836	0.967758433860652	0.876609071178601
21760	Gm33206	-0.0365817282670767	0.993377416273864	0.0388522294802203	0.99296638576836	0.967758433860652	0.876609071178601
21761	Gm11548	-0.0365817282670767	0.993377416273864	0.0388522294802203	0.99296638576836	0.967758433860652	0.876609071178601
21762	Gm43008	-0.0365817282670765	0.993377416273864	0.0388522294802201	0.99296638576836	0.967758433860652	0.876609071178601
21763	1700017G19Rik	-0.0365817282670765	0.993377416273864	0.0388522294802201	0.99296638576836	0.967758433860652	0.876609071178601
21764	2400006E01Rik	-0.0365817282670767	0.993377416273864	0.0388522294802204	0.99296638576836	0.967758433860652	0.876609071178601
21765	Gm37268	-0.0365817282670767	0.993377416273864	0.0388522294802204	0.99296638576836	0.967758433860652	0.876609071178601
21766	Gm37498	-0.0365817282670767	0.993377416273864	0.0388522294802203	0.99296638576836	0.967758433860652	0.876609071178601
21767	Gm37843	-0.0365817282670765	0.993377416273864	0.0388522294802201	0.99296638576836	0.967758433860652	0.876609071178601
21768	Gm20750	-0.0365817282670767	0.993377416273864	0.0388522294802203	0.99296638576836	0.967758433860652	0.876609071178601
21769	Gm43549	-0.0365817282670765	0.993377416273864	0.0388522294802201	0.99296638576836	0.967758433860652	0.876609071178601
21770	4930449A18Rik	-0.0365817282670767	0.993377416273864	0.0388522294802203	0.99296638576836	0.967758433860652	0.876609071178601
21771	Gm37719	-0.0365817282670765	0.993377416273864	0.0388522294802201	0.99296638576836	0.967758433860652	0.876609071178601
21772	Gm35106	-0.0365817282670767	0.993377416273864	0.0388522294802204	0.99296638576836	0.967758433860652	0.876609071178601
21773	Gm17641	-0.0365817282670765	0.993377416273864	0.0388522294802201	0.99296638576836	0.967758433860652	0.876609071178601
21774	Gm20690	-0.0365817282670767	0.993377416273864	0.0388522294802203	0.99296638576836	0.967758433860652	0.876609071178601
21775	Mir16-2	-0.0365817282670767	0.993377416273864	0.0388522294802204	0.99296638576836	0.967758433860652	0.876609071178601
21776	Gm37784	-0.0365817282670767	0.993377416273864	0.0388522294802203	0.99296638576836	0.967758433860652	0.876609071178601
21777	Gm10710	-0.0365817282670765	0.993377416273864	0.0388522294802201	0.99296638576836	0.967758433860652	0.876609071178601
21778	AI849053	-0.0365817282670765	0.993377416273864	0.0388522294802201	0.99296638576836	0.967758433860652	0.876609071178601
21779	Gm42671	-0.0365817282670765	0.993377416273864	0.0388522294802201	0.99296638576836	0.967758433860652	0.876609071178601
21780	Gm10685	-0.0365817282670767	0.993377416273864	0.0388522294802204	0.99296638576836	0.967758433860652	0.876609071178601
21781	Gm43242	-0.0365817282670767	0.993377416273864	0.0388522294802204	0.99296638576836	0.967758433860652	0.876609071178601
21782	Gm43063	-0.0365817282670767	0.993377416273864	0.0388522294802204	0.99296638576836	0.967758433860652	0.876609071178601
21783	Gm29560	-0.0365817282670765	0.993377416273864	0.0388522294802201	0.99296638576836	0.967758433860652	0.876609071178601
21784	Gm43070	-0.0365817282670765	0.993377416273864	0.0388522294802201	0.99296638576836	0.967758433860652	0.876609071178601
21785	Gm43587	-0.0365817282670767	0.993377416273864	0.0388522294802203	0.99296638576836	0.967758433860652	0.876609071178601
21786	Gm43107	-0.0365817282670765	0.993377416273864	0.0388522294802201	0.99296638576836	0.967758433860652	0.876609071178601
21787	Gm43651	-0.0365817282670765	0.993377416273864	0.0388522294802201	0.99296638576836	0.967758433860652	0.876609071178601
21788	Gm24811	-0.0365817282670765	0.993377416273864	0.0388522294802201	0.99296638576836	0.967758433860652	0.876609071178601
21789	Gm26027	-0.0365817282670765	0.993377416273864	0.0388522294802201	0.99296638576836	0.967758433860652	0.876609071178601
21790	1700003H04Rik	-0.0365817282670765	0.993377416273864	0.0388522294802201	0.99296638576836	0.967758433860652	0.876609071178601
21791	Gm17225	-0.0365817282670765	0.993377416273864	0.0388522294802201	0.99296638576836	0.967758433860652	0.876609071178601
21792	Gm42628	-0.0365817282670767	0.993377416273864	0.0388522294802204	0.99296638576836	0.967758433860652	0.876609071178601
21793	Gm43072	-0.0365817282670767	0.993377416273864	0.0388522294802204	0.99296638576836	0.967758433860652	0.876609071178601
21794	Gm19708	-0.0365817282670767	0.993377416273864	0.0388522294802203	0.99296638576836	0.967758433860652	0.876609071178601
21795	4930519L02Rik	-0.0365817282670765	0.993377416273864	0.0388522294802201	0.99296638576836	0.967758433860652	0.876609071178601
21796	Dnase2b	-0.0365817282670765	0.993377416273864	0.0388522294802201	0.99296638576836	0.967758433860652	0.876609071178601
21797	Gm20389	-0.0365817282670765	0.993377416273864	0.0388522294802201	0.99296638576836	0.967758433860652	0.876609071178601
21798	Gm26456	-0.0365817282670765	0.993377416273864	0.0388522294802201	0.99296638576836	0.967758433860652	0.876609071178601
21799	Esrp1	-0.0365817282670767	0.993377416273864	0.0388522294802203	0.99296638576836	0.967758433860652	0.876609071178601
21800	Prdm13	-0.0365817282670765	0.993377416273864	0.0388522294802201	0.99296638576836	0.967758433860652	0.876609071178601
21801	Gm11927	-0.0365817282670767	0.993377416273864	0.0388522294802204	0.99296638576836	0.967758433860652	0.876609071178601
21802	Gm12391	-0.0365817282670765	0.993377416273864	0.0388522294802201	0.99296638576836	0.967758433860652	0.876609071178601
21803	Gm23090	-0.0365817282670765	0.993377416273864	0.0388522294802201	0.99296638576836	0.967758433860652	0.876609071178601
21804	Gm12463	-0.0365817282670765	0.993377416273864	0.0388522294802201	0.99296638576836	0.967758433860652	0.876609071178601
21805	Foxe1	-0.0365817282670767	0.993377416273864	0.0388522294802203	0.99296638576836	0.967758433860652	0.876609071178601
21806	Gm12468	-0.0365817282670765	0.993377416273864	0.0388522294802201	0.99296638576836	0.967758433860652	0.876609071178601
21807	Ifnb1	-0.0365817282670767	0.993377416273864	0.0388522294802204	0.99296638576836	0.967758433860652	0.876609071178601
21808	9530080O11Rik	-0.0365817282670767	0.993377416273864	0.0388522294802203	0.99296638576836	0.967758433860652	0.876609071178601
21809	Gm10305	-0.0365817282670767	0.993377416273864	0.0388522294802204	0.99296638576836	0.967758433860652	0.876609071178601
21810	Ube2u	-0.0365817282670765	0.993377416273864	0.0388522294802201	0.99296638576836	0.967758433860652	0.876609071178601
21811	Gm24804	-0.0365817282670767	0.993377416273864	0.0388522294802203	0.99296638576836	0.967758433860652	0.876609071178601
21812	Gm12807	-0.0365817282670767	0.993377416273864	0.0388522294802204	0.99296638576836	0.967758433860652	0.876609071178601
21813	Gm12830	-0.0365817282670767	0.993377416273864	0.0388522294802204	0.99296638576836	0.967758433860652	0.876609071178601
21814	Rnu6-ps2	-0.0365817282670765	0.993377416273864	0.0388522294802201	0.99296638576836	0.967758433860652	0.876609071178601
21815	Gm24678	-0.0365817282670767	0.993377416273864	0.0388522294802203	0.99296638576836	0.967758433860652	0.876609071178601
21816	Gm12873	-0.0365817282670767	0.993377416273864	0.0388522294802204	0.99296638576836	0.967758433860652	0.876609071178601
21817	n-R5s192	-0.0365817282670767	0.993377416273864	0.0388522294802204	0.99296638576836	0.967758433860652	0.876609071178601
21818	Gm22994	-0.0365817282670765	0.993377416273864	0.0388522294802201	0.99296638576836	0.967758433860652	0.876609071178601
21819	Tssk3	-0.0365817282670765	0.993377416273864	0.0388522294802201	0.99296638576836	0.967758433860652	0.876609071178601
21820	Gm12979	-0.0365817282670767	0.993377416273864	0.0388522294802204	0.99296638576836	0.967758433860652	0.876609071178601
21821	Gm853	-0.0365817282670767	0.993377416273864	0.0388522294802203	0.99296638576836	0.967758433860652	0.876609071178601
21822	Mir7017	-0.0365817282670765	0.993377416273864	0.0388522294802201	0.99296638576836	0.967758433860652	0.876609071178601
21823	Gm12977	-0.0365817282670767	0.993377416273864	0.0388522294802203	0.99296638576836	0.967758433860652	0.876609071178601
21824	Gm12983	-0.0365817282670765	0.993377416273864	0.0388522294802201	0.99296638576836	0.967758433860652	0.876609071178601
21825	Gm26001	-0.0365817282670765	0.993377416273864	0.0388522294802201	0.99296638576836	0.967758433860652	0.876609071178601
21826	AB041806	-0.0365817282670767	0.993377416273864	0.0388522294802203	0.99296638576836	0.967758433860652	0.876609071178601
21827	Mir7020	-0.0365817282670767	0.993377416273864	0.0388522294802203	0.99296638576836	0.967758433860652	0.876609071178601
21828	Gm13025	-0.0365817282670767	0.993377416273864	0.0388522294802204	0.99296638576836	0.967758433860652	0.876609071178601
21829	Gm13148	-0.0365817282670767	0.993377416273864	0.0388522294802204	0.99296638576836	0.967758433860652	0.876609071178601
21830	Gm20421	-0.0365817282670767	0.993377416273864	0.0388522294802203	0.99296638576836	0.967758433860652	0.876609071178601
21831	Gm13648	-0.0365817282670767	0.993377416273864	0.0388522294802203	0.99296638576836	0.967758433860652	0.876609071178601
21832	Tmbim7	-0.0365817282670767	0.993377416273864	0.0388522294802204	0.99296638576836	0.967758433860652	0.876609071178601
21833	Gm42446	-0.0365817282670765	0.993377416273864	0.0388522294802201	0.99296638576836	0.967758433860652	0.876609071178601
21834	Gm43490	-0.0365817282670765	0.993377416273864	0.0388522294802201	0.99296638576836	0.967758433860652	0.876609071178601
21835	Slc26a5	-0.0365817282670767	0.993377416273864	0.0388522294802203	0.99296638576836	0.967758433860652	0.876609071178601
21836	Gm22887	-0.0365817282670767	0.993377416273864	0.0388522294802203	0.99296638576836	0.967758433860652	0.876609071178601
21837	Gm21698	-0.0365817282670767	0.993377416273864	0.0388522294802203	0.99296638576836	0.967758433860652	0.876609071178601
21838	Gm43386	-0.0365817282670767	0.993377416273864	0.0388522294802203	0.99296638576836	0.967758433860652	0.876609071178601
21839	Gm43755	-0.0365817282670767	0.993377416273864	0.0388522294802204	0.99296638576836	0.967758433860652	0.876609071178601
21840	Ppp2r2cos	-0.0365817282670767	0.993377416273864	0.0388522294802203	0.99296638576836	0.967758433860652	0.876609071178601
21841	Gm40289	-0.0365817282670767	0.993377416273864	0.0388522294802203	0.99296638576836	0.967758433860652	0.876609071178601
21842	Gm43179	-0.0365817282670767	0.993377416273864	0.0388522294802203	0.99296638576836	0.967758433860652	0.876609071178601
21843	Gm42729	-0.0365817282670765	0.993377416273864	0.0388522294802201	0.99296638576836	0.967758433860652	0.876609071178601
21844	Gm43794	-0.0365817282670767	0.993377416273864	0.0388522294802204	0.99296638576836	0.967758433860652	0.876609071178601
21845	Gm23841	-0.0365817282670765	0.993377416273864	0.0388522294802201	0.99296638576836	0.967758433860652	0.876609071178601
21846	Gm42571	-0.0365817282670767	0.993377416273864	0.0388522294802203	0.99296638576836	0.967758433860652	0.876609071178601
21847	Gm4866	-0.0365817282670767	0.993377416273864	0.0388522294802204	0.99296638576836	0.967758433860652	0.876609071178601
21848	Gm43057	-0.0365817282670767	0.993377416273864	0.0388522294802204	0.99296638576836	0.967758433860652	0.876609071178601
21849	Gc	-0.0365817282670767	0.993377416273864	0.0388522294802203	0.99296638576836	0.967758433860652	0.876609071178601
21850	U90926	-0.0365817282670767	0.993377416273864	0.0388522294802203	0.99296638576836	0.967758433860652	0.876609071178601
21851	Naa11	-0.0365817282670767	0.993377416273864	0.0388522294802203	0.99296638576836	0.967758433860652	0.876609071178601
21852	Gm43251	-0.0365817282670767	0.993377416273864	0.0388522294802203	0.99296638576836	0.967758433860652	0.876609071178601
21853	Cycs-ps2	-0.0365817282670767	0.993377416273864	0.0388522294802203	0.99296638576836	0.967758433860652	0.876609071178601
21854	Gm42900	-0.0365817282670767	0.993377416273864	0.0388522294802203	0.99296638576836	0.967758433860652	0.876609071178601
21855	Gm15989	-0.0365817282670767	0.993377416273864	0.0388522294802203	0.99296638576836	0.967758433860652	0.876609071178601
21856	Gm43274	-0.0365817282670767	0.993377416273864	0.0388522294802203	0.99296638576836	0.967758433860652	0.876609071178601
21857	Gm17131	-0.0365817282670765	0.993377416273864	0.0388522294802201	0.99296638576836	0.967758433860652	0.876609071178601
21858	5930412G12Rik	-0.0365817282670765	0.993377416273864	0.0388522294802201	0.99296638576836	0.967758433860652	0.876609071178601
21859	Gm15498	-0.0365817282670767	0.993377416273864	0.0388522294802204	0.99296638576836	0.967758433860652	0.876609071178601
21860	Pvrig	-0.0365817282670765	0.993377416273864	0.0388522294802201	0.99296638576836	0.967758433860652	0.876609071178601
21861	Gm32158	-0.0365817282670765	0.993377416273864	0.0388522294802201	0.99296638576836	0.967758433860652	0.876609071178601
21862	Gm43037	-0.0365817282670767	0.993377416273864	0.0388522294802203	0.99296638576836	0.967758433860652	0.876609071178601
21863	Gm9710	-0.0365817282670767	0.993377416273864	0.0388522294802203	0.99296638576836	0.967758433860652	0.876609071178601
21864	Gm19617	-0.0365817282670767	0.993377416273864	0.0388522294802204	0.99296638576836	0.967758433860652	0.876609071178601
21865	Gm42531	-0.0365817282670767	0.993377416273864	0.0388522294802204	0.99296638576836	0.967758433860652	0.876609071178601
21866	Calcr	-0.0365817282670767	0.993377416273864	0.0388522294802204	0.99296638576836	0.967758433860652	0.876609071178601
21867	Gm13899	-0.0365817282670765	0.993377416273864	0.0388522294802201	0.99296638576836	0.967758433860652	0.876609071178601
21868	Gm8930	-0.0365817282670767	0.993377416273864	0.0388522294802204	0.99296638576836	0.967758433860652	0.876609071178601
21869	n-R5s161	-0.0365817282670765	0.993377416273864	0.0388522294802201	0.99296638576836	0.967758433860652	0.876609071178601
21870	Fth-ps2	-0.0365817282670767	0.993377416273864	0.0388522294802204	0.99296638576836	0.967758433860652	0.876609071178601
21871	Olfr458	-0.0365817282670767	0.993377416273864	0.0388522294802203	0.99296638576836	0.967758433860652	0.876609071178601
21872	Gm22363	-0.0365817282670767	0.993377416273864	0.0388522294802203	0.99296638576836	0.967758433860652	0.876609071178601
21873	Gm28402	-0.0365817282670767	0.993377416273864	0.0388522294802204	0.99296638576836	0.967758433860652	0.876609071178601
21874	Ccdc129	-0.0365817282670767	0.993377416273864	0.0388522294802204	0.99296638576836	0.967758433860652	0.876609071178601
21875	Gm8239	-0.0365817282670765	0.993377416273864	0.0388522294802201	0.99296638576836	0.967758433860652	0.876609071178601
21876	Gm44114	-0.0365817282670765	0.993377416273864	0.0388522294802201	0.99296638576836	0.967758433860652	0.876609071178601
21877	Gm6786	-0.0365817282670765	0.993377416273864	0.0388522294802201	0.99296638576836	0.967758433860652	0.876609071178601
21878	Gm20383	-0.0365817282670767	0.993377416273864	0.0388522294802203	0.99296638576836	0.967758433860652	0.876609071178601
21879	Gm44287	-0.0365817282670765	0.993377416273864	0.0388522294802201	0.99296638576836	0.967758433860652	0.876609071178601
21880	Gm44097	-0.0365817282670767	0.993377416273864	0.0388522294802204	0.99296638576836	0.967758433860652	0.876609071178601
21881	Fam19a4	-0.0365817282670767	0.993377416273864	0.0388522294802203	0.99296638576836	0.967758433860652	0.876609071178601
21882	Gm20705	-0.0365817282670765	0.993377416273864	0.0388522294802201	0.99296638576836	0.967758433860652	0.876609071178601
21883	Gm43947	-0.0365817282670767	0.993377416273864	0.0388522294802204	0.99296638576836	0.967758433860652	0.876609071178601
21884	Olfr212	-0.0365817282670767	0.993377416273864	0.0388522294802204	0.99296638576836	0.967758433860652	0.876609071178601
21885	Slc6a12	-0.0365817282670767	0.993377416273864	0.0388522294802204	0.99296638576836	0.967758433860652	0.876609071178601
21886	Iqsec3	-0.0365817282670767	0.993377416273864	0.0388522294802203	0.99296638576836	0.967758433860652	0.876609071178601
21887	Gm44259	-0.0365817282670765	0.993377416273864	0.0388522294802201	0.99296638576836	0.967758433860652	0.876609071178601
21888	Gm43635	-0.0365817282670767	0.993377416273864	0.0388522294802204	0.99296638576836	0.967758433860652	0.876609071178601
21889	Klrb1c	-0.0365817282670767	0.993377416273864	0.0388522294802203	0.99296638576836	0.967758433860652	0.876609071178601
21890	Gprc5d	-0.0365817282670765	0.993377416273864	0.0388522294802201	0.99296638576836	0.967758433860652	0.876609071178601
21891	Gm4714	-0.0365817282670767	0.993377416273864	0.0388522294802204	0.99296638576836	0.967758433860652	0.876609071178601
21892	Gm9038	-0.0365817282670767	0.993377416273864	0.0388522294802204	0.99296638576836	0.967758433860652	0.876609071178601
21893	Gm5724	-0.0365817282670765	0.993377416273864	0.0388522294802201	0.99296638576836	0.967758433860652	0.876609071178601
21894	Far2os1	-0.0365817282670767	0.993377416273864	0.0388522294802204	0.99296638576836	0.967758433860652	0.876609071178601
21895	Gp6	-0.0365817282670767	0.993377416273864	0.0388522294802204	0.99296638576836	0.967758433860652	0.876609071178601
21896	Gm29725	-0.0365817282670767	0.993377416273864	0.0388522294802204	0.99296638576836	0.967758433860652	0.876609071178601
21897	Gm33626	-0.0365817282670767	0.993377416273864	0.0388522294802203	0.99296638576836	0.967758433860652	0.876609071178601
21898	Gm44660	-0.0365817282670767	0.993377416273864	0.0388522294802204	0.99296638576836	0.967758433860652	0.876609071178601
21899	Rpl7a-ps8	-0.0365817282670765	0.993377416273864	0.0388522294802201	0.99296638576836	0.967758433860652	0.876609071178601
21900	Tescl	-0.0365817282670767	0.993377416273864	0.0388522294802204	0.99296638576836	0.967758433860652	0.876609071178601
21901	Lypd5	-0.0365817282670765	0.993377416273864	0.0388522294802201	0.99296638576836	0.967758433860652	0.876609071178601
21902	Tex101	-0.0365817282670765	0.993377416273864	0.0388522294802201	0.99296638576836	0.967758433860652	0.876609071178601
21903	Gm29754	-0.0365817282670767	0.993377416273864	0.0388522294802203	0.99296638576836	0.967758433860652	0.876609071178601
21904	Gm10648	-0.0365817282670765	0.993377416273864	0.0388522294802201	0.99296638576836	0.967758433860652	0.876609071178601
21905	Gm6579	-0.0365817282670767	0.993377416273864	0.0388522294802203	0.99296638576836	0.967758433860652	0.876609071178601
21906	Gm28581	-0.0365817282670765	0.993377416273864	0.0388522294802201	0.99296638576836	0.967758433860652	0.876609071178601
21907	Gm9220	-0.0365817282670765	0.993377416273864	0.0388522294802201	0.99296638576836	0.967758433860652	0.876609071178601
21908	Gm9252	-0.0365817282670767	0.993377416273864	0.0388522294802203	0.99296638576836	0.967758433860652	0.876609071178601
21909	Gm25386	-0.0365817282670765	0.993377416273864	0.0388522294802201	0.99296638576836	0.967758433860652	0.876609071178601
21910	Spib	-0.0365817282670767	0.993377416273864	0.0388522294802203	0.99296638576836	0.967758433860652	0.876609071178601
21911	Saa3	-0.0365817282670765	0.993377416273864	0.0388522294802201	0.99296638576836	0.967758433860652	0.876609071178601
21912	Gm44562	-0.0365817282670765	0.993377416273864	0.0388522294802201	0.99296638576836	0.967758433860652	0.876609071178601
21913	Gm33570	-0.0365817282670767	0.993377416273864	0.0388522294802203	0.99296638576836	0.967758433860652	0.876609071178601
21914	Gm45098	-0.0365817282670767	0.993377416273864	0.0388522294802204	0.99296638576836	0.967758433860652	0.876609071178601
21915	Gm45102	-0.0365817282670765	0.993377416273864	0.0388522294802201	0.99296638576836	0.967758433860652	0.876609071178601
21916	Gm23844	-0.0365817282670765	0.993377416273864	0.0388522294802201	0.99296638576836	0.967758433860652	0.876609071178601
21917	Gm44691	-0.0365817282670767	0.993377416273864	0.0388522294802204	0.99296638576836	0.967758433860652	0.876609071178601
21918	4930533N22Rik	-0.0365817282670767	0.993377416273864	0.0388522294802204	0.99296638576836	0.967758433860652	0.876609071178601
21919	Gm10161	-0.0365817282670767	0.993377416273864	0.0388522294802204	0.99296638576836	0.967758433860652	0.876609071178601
21920	Rhcg	-0.0365817282670765	0.993377416273864	0.0388522294802201	0.99296638576836	0.967758433860652	0.876609071178601
21921	Gm45206	-0.0365817282670765	0.993377416273864	0.0388522294802201	0.99296638576836	0.967758433860652	0.876609071178601
21922	Platr32	-0.0365817282670765	0.993377416273864	0.0388522294802201	0.99296638576836	0.967758433860652	0.876609071178601
21923	1700010L04Rik	-0.0365817282670767	0.993377416273864	0.0388522294802203	0.99296638576836	0.967758433860652	0.876609071178601
21924	Gm7957	-0.0365817282670767	0.993377416273864	0.0388522294802204	0.99296638576836	0.967758433860652	0.876609071178601
21925	Gm45174	-0.0365817282670765	0.993377416273864	0.0388522294802201	0.99296638576836	0.967758433860652	0.876609071178601
21926	Gm19761	-0.0365817282670767	0.993377416273864	0.0388522294802204	0.99296638576836	0.967758433860652	0.876609071178601
21927	Gm44633	-0.0365817282670767	0.993377416273864	0.0388522294802204	0.99296638576836	0.967758433860652	0.876609071178601
21928	Gm24412	-0.0365817282670765	0.993377416273864	0.0388522294802201	0.99296638576836	0.967758433860652	0.876609071178601
21929	Gpx2-ps1	-0.0365817282670767	0.993377416273864	0.0388522294802203	0.99296638576836	0.967758433860652	0.876609071178601
21930	Gm44648	-0.0365817282670767	0.993377416273864	0.0388522294802203	0.99296638576836	0.967758433860652	0.876609071178601
21931	Gm47324	-0.0365817282670767	0.993377416273864	0.0388522294802204	0.99296638576836	0.967758433860652	0.876609071178601
21932	Gm45548	-0.0365817282670765	0.993377416273864	0.0388522294802201	0.99296638576836	0.967758433860652	0.876609071178601
21933	Olfr642	-0.0365817282670767	0.993377416273864	0.0388522294802204	0.99296638576836	0.967758433860652	0.876609071178601
21934	Olfr709-ps1	-0.0365817282670767	0.993377416273864	0.0388522294802204	0.99296638576836	0.967758433860652	0.876609071178601
21935	Gm45588	-0.0365817282670767	0.993377416273864	0.0388522294802204	0.99296638576836	0.967758433860652	0.876609071178601
21936	Gpr139	-0.0365817282670767	0.993377416273864	0.0388522294802203	0.99296638576836	0.967758433860652	0.876609071178601
21937	Smt3h2-ps2	-0.0365817282670767	0.993377416273864	0.0388522294802204	0.99296638576836	0.967758433860652	0.876609071178601
21938	Gm45204	-0.0365817282670765	0.993377416273864	0.0388522294802201	0.99296638576836	0.967758433860652	0.876609071178601
21939	Foxi2	-0.0365817282670765	0.993377416273864	0.0388522294802201	0.99296638576836	0.967758433860652	0.876609071178601
21940	Gm9341	-0.0365817282670767	0.993377416273864	0.0388522294802204	0.99296638576836	0.967758433860652	0.876609071178601
21941	Gm39129	-0.0365817282670767	0.993377416273864	0.0388522294802204	0.99296638576836	0.967758433860652	0.876609071178601
21942	Atp4b	-0.0365817282670767	0.993377416273864	0.0388522294802203	0.99296638576836	0.967758433860652	0.876609071178601
21943	AF366264	-0.0365817282670765	0.993377416273864	0.0388522294802201	0.99296638576836	0.967758433860652	0.876609071178601
21944	Gm16425	-0.0365817282670767	0.993377416273864	0.0388522294802204	0.99296638576836	0.967758433860652	0.876609071178601
21945	Gm16205	-0.0365817282670765	0.993377416273864	0.0388522294802201	0.99296638576836	0.967758433860652	0.876609071178601
21946	Adam20	-0.0365817282670767	0.993377416273864	0.0388522294802204	0.99296638576836	0.967758433860652	0.876609071178601
21947	Gm26584	-0.0365817282670765	0.993377416273864	0.0388522294802201	0.99296638576836	0.967758433860652	0.876609071178601
21948	2810404M03Rik	-0.0365817282670767	0.993377416273864	0.0388522294802204	0.99296638576836	0.967758433860652	0.876609071178601
21949	Gm45446	-0.0365817282670767	0.993377416273864	0.0388522294802204	0.99296638576836	0.967758433860652	0.876609071178601
21950	Ucp1	-0.0365817282670765	0.993377416273864	0.0388522294802201	0.99296638576836	0.967758433860652	0.876609071178601
21951	Fth-ps3	-0.0365817282670765	0.993377416273864	0.0388522294802201	0.99296638576836	0.967758433860652	0.876609071178601
21952	Gm45662	-0.0365817282670767	0.993377416273864	0.0388522294802203	0.99296638576836	0.967758433860652	0.876609071178601
21953	Gm45804	-0.0365817282670765	0.993377416273864	0.0388522294802201	0.99296638576836	0.967758433860652	0.876609071178601
21954	Gm24629	-0.0365817282670765	0.993377416273864	0.0388522294802201	0.99296638576836	0.967758433860652	0.876609071178601
21955	Rpl10-ps2	-0.0365817282670765	0.993377416273864	0.0388522294802201	0.99296638576836	0.967758433860652	0.876609071178601
21956	Chst4	-0.0365817282670765	0.993377416273864	0.0388522294802201	0.99296638576836	0.967758433860652	0.876609071178601
21957	Mir1967	-0.0365817282670765	0.993377416273864	0.0388522294802201	0.99296638576836	0.967758433860652	0.876609071178601
21958	Gm20416	-0.0365817282670767	0.993377416273864	0.0388522294802204	0.99296638576836	0.967758433860652	0.876609071178601
21959	Gm26189	-0.0365817282670767	0.993377416273864	0.0388522294802204	0.99296638576836	0.967758433860652	0.876609071178601
21960	Gm5612	-0.0365817282670767	0.993377416273864	0.0388522294802204	0.99296638576836	0.967758433860652	0.876609071178601
21961	Mir1946b	-0.0365817282670767	0.993377416273864	0.0388522294802203	0.99296638576836	0.967758433860652	0.876609071178601
21962	Gm48646	-0.0365817282670767	0.993377416273864	0.0388522294802204	0.99296638576836	0.967758433860652	0.876609071178601
21963	Gm48362	-0.0365817282670767	0.993377416273864	0.0388522294802204	0.99296638576836	0.967758433860652	0.876609071178601
21964	Pate1	-0.0365817282670767	0.993377416273864	0.0388522294802204	0.99296638576836	0.967758433860652	0.876609071178601
21965	Gm20953	-0.0365817282670767	0.993377416273864	0.0388522294802204	0.99296638576836	0.967758433860652	0.876609071178601
21966	Gm47542	-0.0365817282670767	0.993377416273864	0.0388522294802203	0.99296638576836	0.967758433860652	0.876609071178601
21967	5830462O15Rik	-0.0365817282670767	0.993377416273864	0.0388522294802203	0.99296638576836	0.967758433860652	0.876609071178601
21968	4933407I05Rik	-0.0365817282670767	0.993377416273864	0.0388522294802204	0.99296638576836	0.967758433860652	0.876609071178601
21969	Gm47178	-0.0365817282670765	0.993377416273864	0.0388522294802201	0.99296638576836	0.967758433860652	0.876609071178601
21970	Gm16130	-0.0365817282670767	0.993377416273864	0.0388522294802203	0.99296638576836	0.967758433860652	0.876609071178601
21971	Gm39348	-0.0365817282670765	0.993377416273864	0.0388522294802201	0.99296638576836	0.967758433860652	0.876609071178601
21972	Gm25313	-0.0365817282670767	0.993377416273864	0.0388522294802203	0.99296638576836	0.967758433860652	0.876609071178601
21973	Kbtbd13	-0.0365817282670767	0.993377416273864	0.0388522294802203	0.99296638576836	0.967758433860652	0.876609071178601
21974	Gcnt3	-0.0365817282670765	0.993377416273864	0.0388522294802201	0.99296638576836	0.967758433860652	0.876609071178601
21975	Gm27253	-0.0365817282670767	0.993377416273864	0.0388522294802203	0.99296638576836	0.967758433860652	0.876609071178601
21976	Gm9719	-0.0365817282670767	0.993377416273864	0.0388522294802204	0.99296638576836	0.967758433860652	0.876609071178601
21977	Gm3671	-0.0365817282670767	0.993377416273864	0.0388522294802203	0.99296638576836	0.967758433860652	0.876609071178601
21978	Fam83b	-0.0365817282670767	0.993377416273864	0.0388522294802204	0.99296638576836	0.967758433860652	0.876609071178601
21979	Gm47499	-0.0365817282670767	0.993377416273864	0.0388522294802204	0.99296638576836	0.967758433860652	0.876609071178601
21980	Gm29164	-0.0365817282670767	0.993377416273864	0.0388522294802203	0.99296638576836	0.967758433860652	0.876609071178601
21981	Gm37941	-0.0365817282670767	0.993377416273864	0.0388522294802204	0.99296638576836	0.967758433860652	0.876609071178601
21982	Trim43b	-0.0365817282670767	0.993377416273864	0.0388522294802203	0.99296638576836	0.967758433860652	0.876609071178601
21983	n-R5s87	-0.0365817282670765	0.993377416273864	0.0388522294802201	0.99296638576836	0.967758433860652	0.876609071178601
21984	Gm38297	-0.0365817282670767	0.993377416273864	0.0388522294802204	0.99296638576836	0.967758433860652	0.876609071178601
21985	Gm38150	-0.0365817282670767	0.993377416273864	0.0388522294802203	0.99296638576836	0.967758433860652	0.876609071178601
21986	Gm38134	-0.0365817282670767	0.993377416273864	0.0388522294802204	0.99296638576836	0.967758433860652	0.876609071178601
21987	Fbxw27	-0.0365817282670765	0.993377416273864	0.0388522294802201	0.99296638576836	0.967758433860652	0.876609071178601
21988	Gm47402	-0.0365817282670767	0.993377416273864	0.0388522294802203	0.99296638576836	0.967758433860652	0.876609071178601
21989	Gm47770	-0.0365817282670767	0.993377416273864	0.0388522294802203	0.99296638576836	0.967758433860652	0.876609071178601
21990	Gm2539	-0.0365817282670765	0.993377416273864	0.0388522294802201	0.99296638576836	0.967758433860652	0.876609071178601
21991	Gm47830	-0.0365817282670765	0.993377416273864	0.0388522294802201	0.99296638576836	0.967758433860652	0.876609071178601
21992	Gm9767	-0.0365817282670765	0.993377416273864	0.0388522294802201	0.99296638576836	0.967758433860652	0.876609071178601
21993	Gm48839	-0.0365817282670767	0.993377416273864	0.0388522294802204	0.99296638576836	0.967758433860652	0.876609071178601
21994	Gm15198	-0.0365817282670767	0.993377416273864	0.0388522294802204	0.99296638576836	0.967758433860652	0.876609071178601
21995	Gm48273	-0.0365817282670765	0.993377416273864	0.0388522294802201	0.99296638576836	0.967758433860652	0.876609071178601
21996	Gm48074	-0.0365817282670767	0.993377416273864	0.0388522294802203	0.99296638576836	0.967758433860652	0.876609071178601
21997	C730027H18Rik	-0.0365817282670767	0.993377416273864	0.0388522294802204	0.99296638576836	0.967758433860652	0.876609071178601
21998	Gm48158	-0.0365817282670767	0.993377416273864	0.0388522294802203	0.99296638576836	0.967758433860652	0.876609071178601
21999	Gm49325	-0.0365817282670765	0.993377416273864	0.0388522294802201	0.99296638576836	0.967758433860652	0.876609071178601
22000	Gm47459	-0.0365817282670767	0.993377416273864	0.0388522294802203	0.99296638576836	0.967758433860652	0.876609071178601
22001	Theg	-0.0365817282670767	0.993377416273864	0.0388522294802204	0.99296638576836	0.967758433860652	0.876609071178601
22002	Gm8137	-0.0365817282670767	0.993377416273864	0.0388522294802203	0.99296638576836	0.967758433860652	0.876609071178601
22003	Gm47170	-0.0365817282670767	0.993377416273864	0.0388522294802203	0.99296638576836	0.967758433860652	0.876609071178601
22004	Gm6729	-0.0365817282670765	0.993377416273864	0.0388522294802201	0.99296638576836	0.967758433860652	0.876609071178601
22005	Rmst	-0.0365817282670765	0.993377416273864	0.0388522294802201	0.99296638576836	0.967758433860652	0.876609071178601
22006	Gm47156	-0.0365817282670767	0.993377416273864	0.0388522294802203	0.99296638576836	0.967758433860652	0.876609071178601
22007	Gm8580	-0.0365817282670767	0.993377416273864	0.0388522294802203	0.99296638576836	0.967758433860652	0.876609071178601
22008	Gm8633	-0.0365817282670767	0.993377416273864	0.0388522294802204	0.99296638576836	0.967758433860652	0.876609071178601
22009	Gm23105	-0.0365817282670765	0.993377416273864	0.0388522294802201	0.99296638576836	0.967758433860652	0.876609071178601
22010	Gm31267	-0.0365817282670767	0.993377416273864	0.0388522294802203	0.99296638576836	0.967758433860652	0.876609071178601
22011	Gm32802	-0.0365817282670765	0.993377416273864	0.0388522294802201	0.99296638576836	0.967758433860652	0.876609071178601
22012	Gm47425	-0.0365817282670767	0.993377416273864	0.0388522294802204	0.99296638576836	0.967758433860652	0.876609071178601
22013	1700025F24Rik	-0.0365817282670767	0.993377416273864	0.0388522294802203	0.99296638576836	0.967758433860652	0.876609071178601
22014	Gm23241	-0.0365817282670767	0.993377416273864	0.0388522294802203	0.99296638576836	0.967758433860652	0.876609071178601
22015	Gm26308	-0.0365817282670767	0.993377416273864	0.0388522294802203	0.99296638576836	0.967758433860652	0.876609071178601
22016	Olfr790	-0.0365817282670767	0.993377416273864	0.0388522294802203	0.99296638576836	0.967758433860652	0.876609071178601
22017	Gm11985	-0.0365817282670765	0.993377416273864	0.0388522294802201	0.99296638576836	0.967758433860652	0.876609071178601
22018	Gm11996	-0.0365817282670765	0.993377416273864	0.0388522294802201	0.99296638576836	0.967758433860652	0.876609071178601
22019	Gm12003	-0.0365817282670767	0.993377416273864	0.0388522294802203	0.99296638576836	0.967758433860652	0.876609071178601
22020	Gm12014	-0.0365817282670765	0.993377416273864	0.0388522294802201	0.99296638576836	0.967758433860652	0.876609071178601
22021	Gm12035	-0.0365817282670767	0.993377416273864	0.0388522294802204	0.99296638576836	0.967758433860652	0.876609071178601
22022	Gm22990	-0.0365817282670767	0.993377416273864	0.0388522294802204	0.99296638576836	0.967758433860652	0.876609071178601
22023	Olfr1389	-0.0365817282670767	0.993377416273864	0.0388522294802203	0.99296638576836	0.967758433860652	0.876609071178601
22024	Gm10435	-0.0365817282670765	0.993377416273864	0.0388522294802201	0.99296638576836	0.967758433860652	0.876609071178601
22025	C78197	-0.0365817282670765	0.993377416273864	0.0388522294802201	0.99296638576836	0.967758433860652	0.876609071178601
22026	Gm25819	-0.0365817282670765	0.993377416273864	0.0388522294802201	0.99296638576836	0.967758433860652	0.876609071178601
22027	Shbg	-0.0365817282670765	0.993377416273864	0.0388522294802201	0.99296638576836	0.967758433860652	0.876609071178601
22028	Gm44787	-0.0365817282670765	0.993377416273864	0.0388522294802201	0.99296638576836	0.967758433860652	0.876609071178601
22029	Rab11fip4os1	-0.0365817282670767	0.993377416273864	0.0388522294802203	0.99296638576836	0.967758433860652	0.876609071178601
22030	4930405D11Rik	-0.0365817282670765	0.993377416273864	0.0388522294802201	0.99296638576836	0.967758433860652	0.876609071178601
22031	Gm11522	-0.0365817282670765	0.993377416273864	0.0388522294802201	0.99296638576836	0.967758433860652	0.876609071178601
22032	Hoxb13	-0.0365817282670767	0.993377416273864	0.0388522294802204	0.99296638576836	0.967758433860652	0.876609071178601
22033	Gm11604	-0.0365817282670767	0.993377416273864	0.0388522294802203	0.99296638576836	0.967758433860652	0.876609071178601
22034	A830036E02Rik	-0.0365817282670767	0.993377416273864	0.0388522294802204	0.99296638576836	0.967758433860652	0.876609071178601
22035	Krt14	-0.0365817282670765	0.993377416273864	0.0388522294802201	0.99296638576836	0.967758433860652	0.876609071178601
22036	Gm10840	-0.0365817282670765	0.993377416273864	0.0388522294802201	0.99296638576836	0.967758433860652	0.876609071178601
22037	Gm23676	-0.0365817282670765	0.993377416273864	0.0388522294802201	0.99296638576836	0.967758433860652	0.876609071178601
22038	Mir6387	-0.0365817282670765	0.993377416273864	0.0388522294802201	0.99296638576836	0.967758433860652	0.876609071178601
22039	Gm40848	-0.0365817282670765	0.993377416273864	0.0388522294802201	0.99296638576836	0.967758433860652	0.876609071178601
22040	Gm48540	-0.0365817282670767	0.993377416273864	0.0388522294802203	0.99296638576836	0.967758433860652	0.876609071178601
22041	AC242683.1	-0.0365817282670765	0.993377416273864	0.0388522294802201	0.99296638576836	0.967758433860652	0.876609071178601
22042	Gm22766	-0.0365817282670767	0.993377416273864	0.0388522294802203	0.99296638576836	0.967758433860652	0.876609071178601
22043	Gm4120	-0.0365817282670765	0.993377416273864	0.0388522294802201	0.99296638576836	0.967758433860652	0.876609071178601
22044	Gm36287	-0.0365817282670765	0.993377416273864	0.0388522294802201	0.99296638576836	0.967758433860652	0.876609071178601
22045	Gm47961	-0.0365817282670765	0.993377416273864	0.0388522294802201	0.99296638576836	0.967758433860652	0.876609071178601
22046	Gm23529	-0.0365817282670765	0.993377416273864	0.0388522294802201	0.99296638576836	0.967758433860652	0.876609071178601
22047	Lrrc72	-0.0365817282670767	0.993377416273864	0.0388522294802204	0.99296638576836	0.967758433860652	0.876609071178601
22048	Gm47371	-0.0365817282670767	0.993377416273864	0.0388522294802203	0.99296638576836	0.967758433860652	0.876609071178601
22049	Gm23296	-0.0365817282670767	0.993377416273864	0.0388522294802203	0.99296638576836	0.967758433860652	0.876609071178601
22050	Gm15524	-0.0365817282670765	0.993377416273864	0.0388522294802201	0.99296638576836	0.967758433860652	0.876609071178601
22051	Gm19045	-0.0365817282670767	0.993377416273864	0.0388522294802203	0.99296638576836	0.967758433860652	0.876609071178601
22052	Gm33785	-0.0365817282670767	0.993377416273864	0.0388522294802203	0.99296638576836	0.967758433860652	0.876609071178601
22053	Syt16	-0.0365817282670767	0.993377416273864	0.0388522294802204	0.99296638576836	0.967758433860652	0.876609071178601
22054	Gm47526	-0.0365817282670765	0.993377416273864	0.0388522294802201	0.99296638576836	0.967758433860652	0.876609071178601
22055	Gm48231	-0.0365817282670765	0.993377416273864	0.0388522294802201	0.99296638576836	0.967758433860652	0.876609071178601
22056	Gm8557	-0.0365817282670767	0.993377416273864	0.0388522294802203	0.99296638576836	0.967758433860652	0.876609071178601
22057	Gm8655	-0.0365817282670765	0.993377416273864	0.0388522294802201	0.99296638576836	0.967758433860652	0.876609071178601
22058	5430427M07Rik	-0.0365817282670765	0.993377416273864	0.0388522294802201	0.99296638576836	0.967758433860652	0.876609071178601
22059	Gm20682	-0.0365817282670767	0.993377416273864	0.0388522294802203	0.99296638576836	0.967758433860652	0.876609071178601
22060	Gm47132	-0.0365817282670767	0.993377416273864	0.0388522294802203	0.99296638576836	0.967758433860652	0.876609071178601
22061	Gm18795	-0.0365817282670767	0.993377416273864	0.0388522294802203	0.99296638576836	0.967758433860652	0.876609071178601
22062	Gm47167	-0.0365817282670765	0.993377416273864	0.0388522294802201	0.99296638576836	0.967758433860652	0.876609071178601
22063	Gm22790	-0.0365817282670765	0.993377416273864	0.0388522294802201	0.99296638576836	0.967758433860652	0.876609071178601
22064	Mir329	-0.0365817282670765	0.993377416273864	0.0388522294802201	0.99296638576836	0.967758433860652	0.876609071178601
22065	Gm47187	-0.0365817282670767	0.993377416273864	0.0388522294802203	0.99296638576836	0.967758433860652	0.876609071178601
22066	Gm7019	-0.0365817282670767	0.993377416273864	0.0388522294802203	0.99296638576836	0.967758433860652	0.876609071178601
22067	Gm9742	-0.0365817282670767	0.993377416273864	0.0388522294802204	0.99296638576836	0.967758433860652	0.876609071178601
22068	Rpl10a-ps2	-0.0365817282670767	0.993377416273864	0.0388522294802204	0.99296638576836	0.967758433860652	0.876609071178601
22069	Gm9745	-0.0365817282670767	0.993377416273864	0.0388522294802203	0.99296638576836	0.967758433860652	0.876609071178601
22070	Gm28155	-0.0365817282670767	0.993377416273864	0.0388522294802204	0.99296638576836	0.967758433860652	0.876609071178601
22071	Gm48869	-0.0365817282670767	0.993377416273864	0.0388522294802204	0.99296638576836	0.967758433860652	0.876609071178601
22072	Gpr141b	-0.0365817282670767	0.993377416273864	0.0388522294802203	0.99296638576836	0.967758433860652	0.876609071178601
22073	Gpx6	-0.0365817282670767	0.993377416273864	0.0388522294802203	0.99296638576836	0.967758433860652	0.876609071178601
22074	Gm23779	-0.0365817282670767	0.993377416273864	0.0388522294802204	0.99296638576836	0.967758433860652	0.876609071178601
22075	Mir1983	-0.0365817282670767	0.993377416273864	0.0388522294802204	0.99296638576836	0.967758433860652	0.876609071178601
22076	Gm44456	-0.0365817282670767	0.993377416273864	0.0388522294802203	0.99296638576836	0.967758433860652	0.876609071178601
22077	4933404K08Rik	-0.0365817282670767	0.993377416273864	0.0388522294802203	0.99296638576836	0.967758433860652	0.876609071178601
22078	Gm11344	-0.0365817282670765	0.993377416273864	0.0388522294802201	0.99296638576836	0.967758433860652	0.876609071178601
22079	Prl8a2	-0.0365817282670767	0.993377416273864	0.0388522294802203	0.99296638576836	0.967758433860652	0.876609071178601
22080	Prl8a1	-0.0365817282670765	0.993377416273864	0.0388522294802201	0.99296638576836	0.967758433860652	0.876609071178601
22081	Gm48073	-0.0365817282670767	0.993377416273864	0.0388522294802203	0.99296638576836	0.967758433860652	0.876609071178601
22082	Gm48629	-0.0365817282670767	0.993377416273864	0.0388522294802203	0.99296638576836	0.967758433860652	0.876609071178601
22083	Gm24111	-0.0365817282670765	0.993377416273864	0.0388522294802201	0.99296638576836	0.967758433860652	0.876609071178601
22084	BB123696	-0.0365817282670765	0.993377416273864	0.0388522294802201	0.99296638576836	0.967758433860652	0.876609071178601
22085	Gm23713	-0.0365817282670767	0.993377416273864	0.0388522294802203	0.99296638576836	0.967758433860652	0.876609071178601
22086	Fam240b	-0.0365817282670767	0.993377416273864	0.0388522294802203	0.99296638576836	0.967758433860652	0.876609071178601
22087	Cbx3-ps5	-0.0365817282670765	0.993377416273864	0.0388522294802201	0.99296638576836	0.967758433860652	0.876609071178601
22088	Gm8062	-0.0365817282670767	0.993377416273864	0.0388522294802203	0.99296638576836	0.967758433860652	0.876609071178601
22089	Gpr150	-0.0365817282670767	0.993377416273864	0.0388522294802203	0.99296638576836	0.967758433860652	0.876609071178601
22090	Gm15907	-0.0365817282670765	0.993377416273864	0.0388522294802201	0.99296638576836	0.967758433860652	0.876609071178601
22091	Gm34388	-0.0365817282670765	0.993377416273864	0.0388522294802201	0.99296638576836	0.967758433860652	0.876609071178601
22092	Gm16416	-0.0365817282670765	0.993377416273864	0.0388522294802201	0.99296638576836	0.967758433860652	0.876609071178601
22093	Gm47851	-0.0365817282670767	0.993377416273864	0.0388522294802203	0.99296638576836	0.967758433860652	0.876609071178601
22094	Gm26943	-0.0365817282670767	0.993377416273864	0.0388522294802204	0.99296638576836	0.967758433860652	0.876609071178601
22095	A430090L17Rik	-0.0365817282670765	0.993377416273864	0.0388522294802201	0.99296638576836	0.967758433860652	0.876609071178601
22096	4930544M13Rik	-0.0365817282670767	0.993377416273864	0.0388522294802203	0.99296638576836	0.967758433860652	0.876609071178601
22097	Gm48265	-0.0365817282670767	0.993377416273864	0.0388522294802203	0.99296638576836	0.967758433860652	0.876609071178601
22098	1700110I01Rik	-0.0365817282670767	0.993377416273864	0.0388522294802204	0.99296638576836	0.967758433860652	0.876609071178601
22099	Gm3164	-0.0365817282670765	0.993377416273864	0.0388522294802201	0.99296638576836	0.967758433860652	0.876609071178601
22100	Rpl19-ps4	-0.0365817282670767	0.993377416273864	0.0388522294802204	0.99296638576836	0.967758433860652	0.876609071178601
22101	Gm7084	-0.0365817282670767	0.993377416273864	0.0388522294802204	0.99296638576836	0.967758433860652	0.876609071178601
22102	Gm7707	-0.0365817282670767	0.993377416273864	0.0388522294802204	0.99296638576836	0.967758433860652	0.876609071178601
22103	AC154412.1	-0.0365817282670767	0.993377416273864	0.0388522294802203	0.99296638576836	0.967758433860652	0.876609071178601
22104	Gdf2	-0.0365817282670765	0.993377416273864	0.0388522294802201	0.99296638576836	0.967758433860652	0.876609071178601
22105	A930038B10Rik	-0.0365817282670767	0.993377416273864	0.0388522294802203	0.99296638576836	0.967758433860652	0.876609071178601
22106	Gm32857	-0.0365817282670767	0.993377416273864	0.0388522294802204	0.99296638576836	0.967758433860652	0.876609071178601
22107	Gm17173	-0.0365817282670767	0.993377416273864	0.0388522294802204	0.99296638576836	0.967758433860652	0.876609071178601
22108	Gm48912	-0.0365817282670767	0.993377416273864	0.0388522294802203	0.99296638576836	0.967758433860652	0.876609071178601
22109	Gm8353	-0.0365817282670765	0.993377416273864	0.0388522294802201	0.99296638576836	0.967758433860652	0.876609071178601
22110	Gm48975	-0.0365817282670765	0.993377416273864	0.0388522294802201	0.99296638576836	0.967758433860652	0.876609071178601
22111	ccdc198	-0.0365817282670765	0.993377416273864	0.0388522294802201	0.99296638576836	0.967758433860652	0.876609071178601
22112	Olfr221	-0.0365817282670767	0.993377416273864	0.0388522294802203	0.99296638576836	0.967758433860652	0.876609071178601
22113	Trav6-7-dv9	-0.0365817282670765	0.993377416273864	0.0388522294802201	0.99296638576836	0.967758433860652	0.876609071178601
22114	Trav14-3	-0.0365817282670767	0.993377416273864	0.0388522294802203	0.99296638576836	0.967758433860652	0.876609071178601
22115	Gzmc	-0.0365817282670765	0.993377416273864	0.0388522294802201	0.99296638576836	0.967758433860652	0.876609071178601
22116	B020004C17Rik	-0.0365817282670765	0.993377416273864	0.0388522294802201	0.99296638576836	0.967758433860652	0.876609071178601
22117	Gm48453	-0.0365817282670765	0.993377416273864	0.0388522294802201	0.99296638576836	0.967758433860652	0.876609071178601
22118	Prss52	-0.0365817282670767	0.993377416273864	0.0388522294802203	0.99296638576836	0.967758433860652	0.876609071178601
22119	Gm37847	-0.0365817282670767	0.993377416273864	0.0388522294802203	0.99296638576836	0.967758433860652	0.876609071178601
22120	Gm4821	-0.0365817282670767	0.993377416273864	0.0388522294802204	0.99296638576836	0.967758433860652	0.876609071178601
22121	Slitrk1	-0.0365817282670767	0.993377416273864	0.0388522294802203	0.99296638576836	0.967758433860652	0.876609071178601
22122	Gm2157	-0.0365817282670767	0.993377416273864	0.0388522294802204	0.99296638576836	0.967758433860652	0.876609071178601
22123	Gm8047	-0.0365817282670765	0.993377416273864	0.0388522294802201	0.99296638576836	0.967758433860652	0.876609071178601
22124	Ttc23l	-0.0365817282670765	0.993377416273864	0.0388522294802201	0.99296638576836	0.967758433860652	0.876609071178601
22125	Gm48956	-0.0365817282670767	0.993377416273864	0.0388522294802203	0.99296638576836	0.967758433860652	0.876609071178601
22126	Gm24476	-0.0365817282670767	0.993377416273864	0.0388522294802203	0.99296638576836	0.967758433860652	0.876609071178601
22127	Gm10385	-0.0365817282670765	0.993377416273864	0.0388522294802201	0.99296638576836	0.967758433860652	0.876609071178601
22128	Gm2140	-0.0365817282670767	0.993377416273864	0.0388522294802204	0.99296638576836	0.967758433860652	0.876609071178601
22129	Gsdmcl-ps	-0.0365817282670765	0.993377416273864	0.0388522294802201	0.99296638576836	0.967758433860652	0.876609071178601
22130	Gm20732	-0.0365817282670767	0.993377416273864	0.0388522294802204	0.99296638576836	0.967758433860652	0.876609071178601
22131	Mroh5	-0.0365817282670765	0.993377416273864	0.0388522294802201	0.99296638576836	0.967758433860652	0.876609071178601
22132	Gm25720	-0.0365817282670767	0.993377416273864	0.0388522294802203	0.99296638576836	0.967758433860652	0.876609071178601
22133	Apol7c	-0.0365817282670765	0.993377416273864	0.0388522294802201	0.99296638576836	0.967758433860652	0.876609071178601
22134	Gm18911	-0.0365817282670765	0.993377416273864	0.0388522294802201	0.99296638576836	0.967758433860652	0.876609071178601
22135	Gm49520	-0.0365817282670765	0.993377416273864	0.0388522294802201	0.99296638576836	0.967758433860652	0.876609071178601
22136	n-R5s40	-0.0365817282670767	0.993377416273864	0.0388522294802203	0.99296638576836	0.967758433860652	0.876609071178601
22137	4930407I10Rik	-0.0365817282670767	0.993377416273864	0.0388522294802204	0.99296638576836	0.967758433860652	0.876609071178601
22138	Mlc1	-0.0365817282670765	0.993377416273864	0.0388522294802201	0.99296638576836	0.967758433860652	0.876609071178601
22139	Cntn1	-0.0365817282670765	0.993377416273864	0.0388522294802201	0.99296638576836	0.967758433860652	0.876609071178601
22140	Gm30085	-0.0365817282670765	0.993377416273864	0.0388522294802201	0.99296638576836	0.967758433860652	0.876609071178601
22141	Gm41386	-0.0365817282670767	0.993377416273864	0.0388522294802203	0.99296638576836	0.967758433860652	0.876609071178601
22142	Gm8849	-0.0365817282670767	0.993377416273864	0.0388522294802204	0.99296638576836	0.967758433860652	0.876609071178601
22143	Kcnh3	-0.0365817282670765	0.993377416273864	0.0388522294802201	0.99296638576836	0.967758433860652	0.876609071178601
22144	Gm49478	-0.0365817282670767	0.993377416273864	0.0388522294802203	0.99296638576836	0.967758433860652	0.876609071178601
22145	Gm49495	-0.0365817282670765	0.993377416273864	0.0388522294802201	0.99296638576836	0.967758433860652	0.876609071178601
22146	Gm23133	-0.0365817282670767	0.993377416273864	0.0388522294802204	0.99296638576836	0.967758433860652	0.876609071178601
22147	Krt88	-0.0365817282670765	0.993377416273864	0.0388522294802201	0.99296638576836	0.967758433860652	0.876609071178601
22148	5730585A16Rik	-0.0365817282670765	0.993377416273864	0.0388522294802201	0.99296638576836	0.967758433860652	0.876609071178601
22149	Gm22224	-0.0365817282670767	0.993377416273864	0.0388522294802204	0.99296638576836	0.967758433860652	0.876609071178601
22150	Gm15558	-0.0365817282670767	0.993377416273864	0.0388522294802203	0.99296638576836	0.967758433860652	0.876609071178601
22151	Gm25276	-0.0365817282670767	0.993377416273864	0.0388522294802204	0.99296638576836	0.967758433860652	0.876609071178601
22152	Mir185	-0.0365817282670767	0.993377416273864	0.0388522294802204	0.99296638576836	0.967758433860652	0.876609071178601
22153	Snord66	-0.0365817282670767	0.993377416273864	0.0388522294802203	0.99296638576836	0.967758433860652	0.876609071178601
22154	Gm49514	-0.0365817282670765	0.993377416273864	0.0388522294802201	0.99296638576836	0.967758433860652	0.876609071178601
22155	Gm1968	-0.0365817282670765	0.993377416273864	0.0388522294802201	0.99296638576836	0.967758433860652	0.876609071178601
22156	Gm26295	-0.0365817282670767	0.993377416273864	0.0388522294802203	0.99296638576836	0.967758433860652	0.876609071178601
22157	Gm25967	-0.0365817282670765	0.993377416273864	0.0388522294802201	0.99296638576836	0.967758433860652	0.876609071178601
22158	AC129574.1	-0.0365817282670767	0.993377416273864	0.0388522294802203	0.99296638576836	0.967758433860652	0.876609071178601
22159	AC154762.2	-0.0365817282670767	0.993377416273864	0.0388522294802204	0.99296638576836	0.967758433860652	0.876609071178601
22160	Nr1i2	-0.0365817282670765	0.993377416273864	0.0388522294802201	0.99296638576836	0.967758433860652	0.876609071178601
22161	AC154518.1	-0.0365817282670767	0.993377416273864	0.0388522294802203	0.99296638576836	0.967758433860652	0.876609071178601
22162	AC130529.1	-0.0365817282670765	0.993377416273864	0.0388522294802201	0.99296638576836	0.967758433860652	0.876609071178601
22163	Gm45030	-0.0365817282670767	0.993377416273864	0.0388522294802204	0.99296638576836	0.967758433860652	0.876609071178601
22164	Gm36963	-0.0365817282670765	0.993377416273864	0.0388522294802201	0.99296638576836	0.967758433860652	0.876609071178601
22165	CT027693.2	-0.0365817282670767	0.993377416273864	0.0388522294802203	0.99296638576836	0.967758433860652	0.876609071178601
22166	Rpl31-ps4	-0.0365817282670767	0.993377416273864	0.0388522294802203	0.99296638576836	0.967758433860652	0.876609071178601
22167	AC125199.1	-0.0365817282670767	0.993377416273864	0.0388522294802203	0.99296638576836	0.967758433860652	0.876609071178601
22168	AC160759.1	-0.0365817282670767	0.993377416273864	0.0388522294802204	0.99296638576836	0.967758433860652	0.876609071178601
22169	Gm27833	-0.0365817282670767	0.993377416273864	0.0388522294802203	0.99296638576836	0.967758433860652	0.876609071178601
22170	T	-0.0365817282670767	0.993377416273864	0.0388522294802203	0.99296638576836	0.967758433860652	0.876609071178601
22171	AC105304.4	-0.0365817282670767	0.993377416273864	0.0388522294802204	0.99296638576836	0.967758433860652	0.876609071178601
22172	Gm37402	-0.0365817282670765	0.993377416273864	0.0388522294802201	0.99296638576836	0.967758433860652	0.876609071178601
22173	Rnu6	-0.0365817282670767	0.993377416273864	0.0388522294802203	0.99296638576836	0.967758433860652	0.876609071178601
22174	Gm3448	-0.0365817282670767	0.993377416273864	0.0388522294802203	0.99296638576836	0.967758433860652	0.876609071178601
22175	Gm25927	-0.0365817282670767	0.993377416273864	0.0388522294802203	0.99296638576836	0.967758433860652	0.876609071178601
22176	Vmn2r110	-0.0365817282670765	0.993377416273864	0.0388522294802201	0.99296638576836	0.967758433860652	0.876609071178601
22177	AC154766.2	-0.0365817282670767	0.993377416273864	0.0388522294802204	0.99296638576836	0.967758433860652	0.876609071178601
22178	Cldn6	-0.0365817282670767	0.993377416273864	0.0388522294802204	0.99296638576836	0.967758433860652	0.876609071178601
22179	Gm4134	-0.0365817282670765	0.993377416273864	0.0388522294802201	0.99296638576836	0.967758433860652	0.876609071178601
22180	Btnl1	-0.0365817282670767	0.993377416273864	0.0388522294802203	0.99296638576836	0.967758433860652	0.876609071178601
22181	Ly6g5c	-0.0365817282670767	0.993377416273864	0.0388522294802203	0.99296638576836	0.967758433860652	0.876609071178601
22182	H2-Bl	-0.0365817282670767	0.993377416273864	0.0388522294802203	0.99296638576836	0.967758433860652	0.876609071178601
22183	1700071M16Rik	-0.0365817282670767	0.993377416273864	0.0388522294802204	0.99296638576836	0.967758433860652	0.876609071178601
22184	Gm37966	-0.0365817282670767	0.993377416273864	0.0388522294802203	0.99296638576836	0.967758433860652	0.876609071178601
22185	Arrdc5	-0.0365817282670765	0.993377416273864	0.0388522294802201	0.99296638576836	0.967758433860652	0.876609071178601
22186	L3mbtl4	-0.0365817282670767	0.993377416273864	0.0388522294802204	0.99296638576836	0.967758433860652	0.876609071178601
22187	Capn13	-0.0365817282670767	0.993377416273864	0.0388522294802203	0.99296638576836	0.967758433860652	0.876609071178601
22188	Gm16147	-0.0365817282670767	0.993377416273864	0.0388522294802204	0.99296638576836	0.967758433860652	0.876609071178601
22189	Nutf2-ps2	-0.0365817282670765	0.993377416273864	0.0388522294802201	0.99296638576836	0.967758433860652	0.876609071178601
22190	n-R5s25	-0.0365817282670767	0.993377416273864	0.0388522294802203	0.99296638576836	0.967758433860652	0.876609071178601
22191	Gm23882	-0.0365817282670767	0.993377416273864	0.0388522294802204	0.99296638576836	0.967758433860652	0.876609071178601
22192	Pcdha4	-0.0365817282670765	0.993377416273864	0.0388522294802201	0.99296638576836	0.967758433860652	0.876609071178601
22193	Gm24401	-0.0365817282670767	0.993377416273864	0.0388522294802204	0.99296638576836	0.967758433860652	0.876609071178601
22194	Gm37165	-0.0365817282670767	0.993377416273864	0.0388522294802203	0.99296638576836	0.967758433860652	0.876609071178601
22195	Gm4841	-0.0365817282670765	0.993377416273864	0.0388522294802201	0.99296638576836	0.967758433860652	0.876609071178601
22196	Gm16538	-0.0365817282670767	0.993377416273864	0.0388522294802203	0.99296638576836	0.967758433860652	0.876609071178601
22197	Pga5	-0.0365817282670767	0.993377416273864	0.0388522294802204	0.99296638576836	0.967758433860652	0.876609071178601
22198	Ms4a15	-0.0365817282670765	0.993377416273864	0.0388522294802201	0.99296638576836	0.967758433860652	0.876609071178601
22199	Olfr1463	-0.0365817282670767	0.993377416273864	0.0388522294802204	0.99296638576836	0.967758433860652	0.876609071178601
22200	Tmc1	-0.0365817282670767	0.993377416273864	0.0388522294802203	0.99296638576836	0.967758433860652	0.876609071178601
22201	Gm8412	-0.0365817282670767	0.993377416273864	0.0388522294802204	0.99296638576836	0.967758433860652	0.876609071178601
22202	Gm22482	-0.0365817282670767	0.993377416273864	0.0388522294802203	0.99296638576836	0.967758433860652	0.876609071178601
22203	Fgf8	-0.0365817282670767	0.993377416273864	0.0388522294802204	0.99296638576836	0.967758433860652	0.876609071178601
22204	Rpl30-ps11	-0.0365817282670765	0.993377416273864	0.0388522294802201	0.99296638576836	0.967758433860652	0.876609071178601
22205	Rhox3h	-0.0365817282670765	0.993377416273864	0.0388522294802201	0.99296638576836	0.967758433860652	0.876609071178601
22206	Atp1b4	-0.0365817282670767	0.993377416273864	0.0388522294802204	0.99296638576836	0.967758433860652	0.876609071178601
22207	Gm26312	-0.0365817282670765	0.993377416273864	0.0388522294802201	0.99296638576836	0.967758433860652	0.876609071178601
22208	Mir2137	-0.0365817282670767	0.993377416273864	0.0388522294802204	0.99296638576836	0.967758433860652	0.876609071178601
22209	Pnma5	-0.0365817282670767	0.993377416273864	0.0388522294802204	0.99296638576836	0.967758433860652	0.876609071178601
22210	Xlr3c	-0.0365817282670765	0.993377416273864	0.0388522294802201	0.99296638576836	0.967758433860652	0.876609071178601
22211	Gm18336	-0.0365817282670765	0.993377416273864	0.0388522294802201	0.99296638576836	0.967758433860652	0.876609071178601
22212	Avpr2	-0.0365817282670767	0.993377416273864	0.0388522294802204	0.99296638576836	0.967758433860652	0.876609071178601
22213	Gm15385	-0.0365817282670765	0.993377416273864	0.0388522294802201	0.99296638576836	0.967758433860652	0.876609071178601
22214	Gm5940	-0.0365817282670767	0.993377416273864	0.0388522294802204	0.99296638576836	0.967758433860652	0.876609071178601
22215	Gm8864	-0.0365817282670765	0.993377416273864	0.0388522294802201	0.99296638576836	0.967758433860652	0.876609071178601
22216	Gm14788	-0.0365817282670767	0.993377416273864	0.0388522294802204	0.99296638576836	0.967758433860652	0.876609071178601
22217	Gm14783	-0.0365817282670767	0.993377416273864	0.0388522294802204	0.99296638576836	0.967758433860652	0.876609071178601
22218	Gm6184	-0.0365817282670767	0.993377416273864	0.0388522294802204	0.99296638576836	0.967758433860652	0.876609071178601
22219	Gm9119	-0.0365817282670767	0.993377416273864	0.0388522294802203	0.99296638576836	0.967758433860652	0.876609071178601
22220	Gm14822	-0.0365817282670765	0.993377416273864	0.0388522294802201	0.99296638576836	0.967758433860652	0.876609071178601
22221	Satl1	-0.0365817282670767	0.993377416273864	0.0388522294802203	0.99296638576836	0.967758433860652	0.876609071178601
22222	Gm14928	-0.0365817282670765	0.993377416273864	0.0388522294802201	0.99296638576836	0.967758433860652	0.876609071178601
22223	Nxf3	-0.0365817282670765	0.993377416273864	0.0388522294802201	0.99296638576836	0.967758433860652	0.876609071178601
22224	Gm8036	-0.0365817282670765	0.993377416273864	0.0388522294802201	0.99296638576836	0.967758433860652	0.876609071178601
22225	Gm15002	-0.0365817282670767	0.993377416273864	0.0388522294802204	0.99296638576836	0.967758433860652	0.876609071178601
22226	Gm4995	-0.0365817282670765	0.993377416273864	0.0388522294802201	0.99296638576836	0.967758433860652	0.876609071178601
22227	Gm15104	-0.0365817282670765	0.993377416273864	0.0388522294802201	0.99296638576836	0.967758433860652	0.876609071178601
22228	Gm4997	-0.0365817282670765	0.993377416273864	0.0388522294802201	0.99296638576836	0.967758433860652	0.876609071178601
22229	Gm8659	-0.0365817282670767	0.993377416273864	0.0388522294802204	0.99296638576836	0.967758433860652	0.876609071178601
22230	Gm15205	-0.0365817282670765	0.993377416273864	0.0388522294802201	0.99296638576836	0.967758433860652	0.876609071178601
22231	Gm16459	-0.0365817282670765	0.993377416273864	0.0388522294802201	0.99296638576836	0.967758433860652	0.876609071178601
22232	S100g	-0.0365817282670767	0.993377416273864	0.0388522294802203	0.99296638576836	0.967758433860652	0.876609071178601
22233	Gm15236	-0.0365817282670767	0.993377416273864	0.0388522294802204	0.99296638576836	0.967758433860652	0.876609071178601
22234	Gm15226	-0.0365817282670767	0.993377416273864	0.0388522294802203	0.99296638576836	0.967758433860652	0.876609071178601
22235	Gm15230	-0.0365817282670767	0.993377416273864	0.0388522294802203	0.99296638576836	0.967758433860652	0.876609071178601
22236	Gm28533	-0.0365817282670767	0.993377416273864	0.0388522294802204	0.99296638576836	0.967758433860652	0.876609071178601
22237	Gm28220	-0.0365817282670765	0.993377416273864	0.0388522294802201	0.99296638576836	0.967758433860652	0.876609071178601
22238	Gm28109	-0.0365817282670765	0.993377416273864	0.0388522294802201	0.99296638576836	0.967758433860652	0.876609071178601
22239	Gm28977	-0.0365817282670767	0.993377416273864	0.0388522294802204	0.99296638576836	0.967758433860652	0.876609071178601
22240	Gm553	-0.036600410874924	0.993374034140295	-0.922916439944224	0.834130773155757	0.967730410084979	0.876612615639564
22241	Gm28086	-0.036600410874924	0.993374034140295	-0.922916439944223	0.834130773155757	0.967730410084979	0.876612615639564
22242	Gm10964	-0.036600410874924	0.993374034140295	-0.922916439944224	0.834130773155757	0.967730410084979	0.876612615639564
22243	Gm43520	-0.036600410874924	0.993374034140295	-0.922916439944223	0.834130773155757	0.967730410084979	0.876612615639564
22244	Tyrp1	-0.036600410874924	0.993374034140295	-0.922916439944223	0.834130773155757	0.967730410084979	0.876612615639564
22245	1110060G06Rik	-0.0366004108749241	0.993374034140295	-0.922916439944223	0.834130773155757	0.967730410084979	0.876612615639564
22246	4931409K22Rik	-0.036600410874924	0.993374034140295	-0.922916439944224	0.834130773155757	0.967730410084979	0.876612615639564
22247	C530043K16Rik	-0.036600410874924	0.993374034140295	-0.922916439944223	0.834130773155757	0.967730410084979	0.876612615639564
22248	1700112J05Rik	-0.036600410874924	0.993374034140295	-0.922916439944224	0.834130773155757	0.967730410084979	0.876612615639564
22249	Gm44005	-0.036600410874924	0.993374034140295	-0.922916439944223	0.834130773155757	0.967730410084979	0.876612615639564
22250	Lrrc4b	-0.036600410874924	0.993374034140295	-0.922916439944223	0.834130773155757	0.967730410084979	0.876612615639564
22251	Crtam	-0.036600410874924	0.993374034140295	-0.922916439944224	0.834130773155757	0.967730410084979	0.876612615639564
22252	Trim71	-0.036600410874924	0.993374034140295	-0.922916439944223	0.834130773155757	0.967730410084979	0.876612615639564
22253	Gm47992	-0.036600410874924	0.993374034140295	-0.922916439944224	0.834130773155757	0.967730410084979	0.876612615639564
22254	Gm48826	-0.036600410874924	0.993374034140295	-0.922916439944223	0.834130773155757	0.967730410084979	0.876612615639564
22255	Gm5374	-0.036600410874924	0.993374034140295	-0.922916439944223	0.834130773155757	0.967730410084979	0.876612615639564
22256	B230220B15Rik	-0.036600410874924	0.993374034140295	-0.922916439944224	0.834130773155757	0.967730410084979	0.876612615639564
22257	Fkbp1a-ps1	-0.036600410874924	0.993374034140295	-0.922916439944224	0.834130773155757	0.967730410084979	0.876612615639564
22258	AC154779.4	-0.036600410874924	0.993374034140295	-0.922916439944223	0.834130773155757	0.967730410084979	0.876612615639564
22259	Gm15148	-0.036600410874924	0.993374034140295	-0.922916439944223	0.834130773155757	0.967730410084979	0.876612615639564
22260	Gm45022	-0.036600410874924	0.993374034140295	-0.922916439944224	0.834130773155757	0.967730410084979	0.876612615639564
22261	Gm28320	0.925186941157367	0.833728663631476	0.0388709120880684	0.992963003649706	0.967730410084978	0.876612615639564
22262	Sgpp2	0.925186941157367	0.833728663631476	0.0388709120880683	0.992963003649706	0.967730410084978	0.876612615639564
22263	1810006J02Rik	0.925186941157367	0.833728663631477	0.0388709120880684	0.992963003649706	0.967730410084978	0.876612615639564
22264	Gm37033	-0.0366004108749242	0.993374034140295	-0.922916439944223	0.834130773155758	0.967730410084978	0.876612615639564
22265	Gm13369	0.925186941157367	0.833728663631477	0.0388709120880686	0.992963003649706	0.967730410084978	0.876612615639564
22266	Gm13432	0.925186941157367	0.833728663631477	0.0388709120880685	0.992963003649706	0.967730410084978	0.876612615639564
22267	Gm25966	0.925186941157367	0.833728663631477	0.0388709120880684	0.992963003649706	0.967730410084978	0.876612615639564
22268	Prom2	0.925186941157367	0.833728663631476	0.0388709120880683	0.992963003649706	0.967730410084978	0.876612615639564
22269	5930409G06Rik	0.925186941157366	0.833728663631477	0.0388709120880687	0.992963003649706	0.967730410084978	0.876612615639564
22270	Gm42587	0.925186941157367	0.833728663631476	0.0388709120880683	0.992963003649706	0.967730410084978	0.876612615639564
22271	Hspe1-ps4	0.925186941157367	0.833728663631476	0.0388709120880684	0.992963003649706	0.967730410084978	0.876612615639564
22272	Gm13082	0.925186941157367	0.833728663631477	0.0388709120880685	0.992963003649706	0.967730410084978	0.876612615639564
22273	Gm43017	0.925186941157367	0.833728663631477	0.0388709120880685	0.992963003649706	0.967730410084978	0.876612615639564
22274	Gm43837	0.925186941157367	0.833728663631477	0.0388709120880686	0.992963003649706	0.967730410084978	0.876612615639564
22275	Afp	0.925186941157367	0.833728663631477	0.0388709120880686	0.992963003649706	0.967730410084978	0.876612615639564
22276	Gm38082	0.925186941157366	0.833728663631477	0.0388709120880685	0.992963003649706	0.967730410084978	0.876612615639564
22277	Pon1	0.925186941157367	0.833728663631476	0.0388709120880684	0.992963003649706	0.967730410084978	0.876612615639564
22278	Gm4651	0.925186941157367	0.833728663631477	0.0388709120880685	0.992963003649706	0.967730410084978	0.876612615639564
22279	Gm44007	-0.036600410874925	0.993374034140295	-0.922916439944223	0.834130773155757	0.967730410084978	0.876612615639564
22280	Mia	-0.0366004108749242	0.993374034140295	-0.922916439944223	0.834130773155757	0.967730410084978	0.876612615639564
22281	Gm29791	0.925186941157367	0.833728663631476	0.0388709120880683	0.992963003649706	0.967730410084978	0.876612615639564
22282	Gm44891	0.925186941157367	0.833728663631477	0.0388709120880685	0.992963003649706	0.967730410084978	0.876612615639564
22283	Gm23248	0.925186941157367	0.833728663631476	0.0388709120880684	0.992963003649706	0.967730410084978	0.876612615639564
22284	Gm37401	0.925186941157366	0.833728663631477	0.0388709120880685	0.992963003649706	0.967730410084978	0.876612615639564
22285	Mir8107	0.925186941157367	0.833728663631477	0.0388709120880686	0.992963003649706	0.967730410084978	0.876612615639564
22286	Mir1929	-0.0366004108749252	0.993374034140295	-0.922916439944223	0.834130773155757	0.967730410084978	0.876612615639564
22287	Pbld1	0.925186941157366	0.833728663631477	0.0388709120880685	0.992963003649706	0.967730410084978	0.876612615639564
22288	Gm36208	0.925186941157366	0.833728663631477	0.0388709120880685	0.992963003649706	0.967730410084978	0.876612615639564
22289	Osm	0.925186941157367	0.833728663631476	0.0388709120880684	0.992963003649706	0.967730410084978	0.876612615639564
22290	Gm4864	-0.0366004108749242	0.993374034140295	-0.922916439944223	0.834130773155757	0.967730410084978	0.876612615639564
22291	4631422I05Rik	0.925186941157366	0.833728663631477	0.0388709120880687	0.992963003649706	0.967730410084978	0.876612615639564
22292	Ribc2	0.925186941157367	0.833728663631477	0.0388709120880684	0.992963003649706	0.967730410084978	0.876612615639564
22293	Krt18	0.925186941157366	0.833728663631477	0.0388709120880685	0.992963003649706	0.967730410084978	0.876612615639564
22294	Tekt5	-0.0366004108749242	0.993374034140295	-0.922916439944223	0.834130773155757	0.967730410084978	0.876612615639564
22295	AC165271.1	0.925186941157367	0.833728663631476	0.0388709120880683	0.992963003649706	0.967730410084978	0.876612615639564
22296	Glp1r	0.925186941157367	0.833728663631476	0.0388709120880684	0.992963003649706	0.967730410084978	0.876612615639564
22297	Gtf2a1l	0.925186941157367	0.833728663631477	0.0388709120880686	0.992963003649706	0.967730410084978	0.876612615639564
22298	Gm6023	0.925186941157367	0.833728663631476	0.0388709120880683	0.992963003649706	0.967730410084978	0.876612615639564
22299	Gm14582	0.925186941157367	0.833728663631477	0.0388709120880684	0.992963003649706	0.967730410084978	0.876612615639564
22300	Gm8545	-0.0366004108749247	0.993374034140295	-0.922916439944223	0.834130773155758	0.967730410084978	0.876612615639564
22301	Gm7091	0.925186941157366	0.833728663631477	0.0388709120880685	0.992963003649706	0.967730410084978	0.876612615639564
22302	Gm8885	0.925186941157366	0.833728663631477	0.0388709120880685	0.992963003649706	0.967730410084978	0.876612615639565
22303	Chaer1	-0.0366004108749253	0.993374034140295	-0.922916439944223	0.834130773155758	0.967730410084977	0.876612615639565
22304	Gm13831	-0.0366004108749253	0.993374034140295	-0.922916439944223	0.834130773155758	0.967730410084977	0.876612615639565
22305	Gm15406	-0.0366004108749253	0.993374034140295	-0.922916439944223	0.834130773155757	0.967730410084978	0.876612615639565
22306	Gm44549	-0.0366004108749253	0.993374034140295	-0.922916439944223	0.834130773155757	0.967730410084978	0.876612615639565
22307	Gm31659	-0.0366004108749253	0.993374034140295	-0.922916439944223	0.834130773155757	0.967730410084978	0.876612615639565
22308	Gm31544	-0.0366004108749253	0.993374034140295	-0.922916439944223	0.834130773155757	0.967730410084978	0.876612615639565
22309	Spef2	0.925186941157366	0.833728663631477	0.0388709120880685	0.992963003649706	0.967730410084978	0.876612615639565
22310	Rimbp3	-0.0366004108749253	0.993374034140295	-0.922916439944223	0.834130773155758	0.967730410084978	0.876612615639565
22311	Gm9009	-0.036600410874925	0.993374034140295	-0.922916439944223	0.834130773155758	0.967730410084978	0.876612615639565
22312	mt-Tt	-0.0366004108749253	0.993374034140295	-0.922916439944223	0.834130773155758	0.967730410084977	0.876612615639565
22313	Gm37180	0.925177599989541	0.833730317878754	-0.922907098776397	0.834132427581723	0.96771172747713	0.876614978626391
22314	Sox17	0.925177599989541	0.833730317878754	-0.922907098776398	0.834132427581723	0.96771172747713	0.876614978626391
22315	Gm37323	0.925177599989541	0.833730317878754	-0.922907098776397	0.834132427581723	0.96771172747713	0.876614978626391
22316	Gm38380	0.925177599989541	0.833730317878754	-0.922907098776397	0.834132427581723	0.96771172747713	0.876614978626391
22317	Gm4850	0.925177599989541	0.833730317878754	-0.922907098776398	0.834132427581723	0.96771172747713	0.876614978626391
22318	Gm37618	0.925177599989541	0.833730317878754	-0.922907098776398	0.834132427581723	0.96771172747713	0.876614978626391
22319	Gm3852	0.925177599989541	0.833730317878754	-0.922907098776397	0.834132427581723	0.96771172747713	0.876614978626391
22320	Gm18849	0.925177599989541	0.833730317878754	-0.922907098776398	0.834132427581723	0.96771172747713	0.876614978626391
22321	Gm11582	0.925177599989541	0.833730317878754	-0.922907098776397	0.834132427581723	0.96771172747713	0.876614978626391
22322	Gm15789	0.925177599989541	0.833730317878754	-0.922907098776398	0.834132427581723	0.96771172747713	0.876614978626391
22323	Mogat1	0.925177599989541	0.833730317878754	-0.922907098776398	0.834132427581723	0.96771172747713	0.876614978626391
22324	A030014E15Rik	0.925177599989541	0.833730317878754	-0.922907098776397	0.834132427581723	0.96771172747713	0.876614978626391
22325	A530040E14Rik	0.925177599989541	0.833730317878754	-0.922907098776397	0.834132427581723	0.96771172747713	0.876614978626391
22326	Gm16094	0.925177599989541	0.833730317878754	-0.922907098776397	0.834132427581723	0.96771172747713	0.876614978626391
22327	Tex44	0.925177599989541	0.833730317878754	-0.922907098776397	0.834132427581723	0.96771172747713	0.876614978626391
22328	Rpl30-ps6	0.925177599989541	0.833730317878754	-0.922907098776397	0.834132427581723	0.96771172747713	0.876614978626391
22329	Gm29374	0.925177599989541	0.833730317878754	-0.922907098776398	0.834132427581723	0.96771172747713	0.876614978626391
22330	Gm22549	0.925177599989541	0.833730317878754	-0.922907098776398	0.834132427581723	0.96771172747713	0.876614978626391
22331	Gm19582	0.925177599989541	0.833730317878754	-0.922907098776397	0.834132427581723	0.96771172747713	0.876614978626391
22332	Gm19085	0.925177599989541	0.833730317878754	-0.922907098776398	0.834132427581723	0.96771172747713	0.876614978626391
22333	Slco6c1	0.925177599989541	0.833730317878754	-0.922907098776397	0.834132427581723	0.96771172747713	0.876614978626391
22334	Serpinb12	0.925177599989541	0.833730317878754	-0.922907098776397	0.834132427581723	0.96771172747713	0.876614978626391
22335	Serpinb11	0.925177599989541	0.833730317878754	-0.922907098776398	0.834132427581723	0.96771172747713	0.876614978626391
22336	Serpinb10	0.925177599989541	0.833730317878754	-0.922907098776398	0.834132427581723	0.96771172747713	0.876614978626391
22337	Gm6028	0.925177599989541	0.833730317878754	-0.922907098776397	0.834132427581723	0.96771172747713	0.876614978626391
22338	Cntnap5a	0.925177599989541	0.833730317878754	-0.922907098776398	0.834132427581723	0.96771172747713	0.876614978626391
22339	Gm38301	0.925177599989541	0.833730317878754	-0.922907098776398	0.834132427581723	0.96771172747713	0.876614978626391
22340	Gm29427	0.925177599989541	0.833730317878754	-0.922907098776398	0.834132427581723	0.96771172747713	0.876614978626391
22341	Gm15848	0.925177599989541	0.833730317878754	-0.922907098776397	0.834132427581723	0.96771172747713	0.876614978626391
22342	Il20	0.925177599989541	0.833730317878754	-0.922907098776397	0.834132427581723	0.96771172747713	0.876614978626391
22343	Gm38308	0.925177599989541	0.833730317878754	-0.922907098776398	0.834132427581723	0.96771172747713	0.876614978626391
22344	Gm8618	0.925177599989541	0.833730317878754	-0.922907098776397	0.834132427581723	0.96771172747713	0.876614978626391
22345	Platr1	0.925177599989541	0.833730317878754	-0.922907098776398	0.834132427581723	0.96771172747713	0.876614978626391
22346	Gm37949	0.925177599989541	0.833730317878754	-0.922907098776397	0.834132427581723	0.96771172747713	0.876614978626391
22347	Gm28277	0.925177599989541	0.833730317878754	-0.922907098776397	0.834132427581723	0.96771172747713	0.876614978626391
22348	Gm37552	0.925177599989541	0.833730317878754	-0.922907098776397	0.834132427581723	0.96771172747713	0.876614978626391
22349	Gm29718	0.925177599989541	0.833730317878754	-0.922907098776397	0.834132427581723	0.96771172747713	0.876614978626391
22350	Gm37124	0.925177599989541	0.833730317878754	-0.922907098776397	0.834132427581723	0.96771172747713	0.876614978626391
22351	Gm26930	0.925177599989541	0.833730317878754	-0.922907098776398	0.834132427581723	0.96771172747713	0.876614978626391
22352	Gm29188	0.925177599989541	0.833730317878754	-0.922907098776397	0.834132427581723	0.96771172747713	0.876614978626391
22353	Gm29072	0.925177599989541	0.833730317878754	-0.922907098776397	0.834132427581723	0.96771172747713	0.876614978626391
22354	Gm28610	0.925177599989541	0.833730317878754	-0.922907098776397	0.834132427581723	0.96771172747713	0.876614978626391
22355	Gm25588	0.925177599989541	0.833730317878754	-0.922907098776398	0.834132427581723	0.96771172747713	0.876614978626391
22356	Gm28693	0.925177599989541	0.833730317878754	-0.922907098776398	0.834132427581723	0.96771172747713	0.876614978626391
22357	Gm36945	0.925177599989541	0.833730317878754	-0.922907098776397	0.834132427581723	0.96771172747713	0.876614978626391
22358	Gm37502	0.925177599989541	0.833730317878754	-0.922907098776398	0.834132427581723	0.96771172747713	0.876614978626391
22359	Slamf1	0.925177599989541	0.833730317878754	-0.922907098776397	0.834132427581723	0.96771172747713	0.876614978626391
22360	Gm37065	0.925177599989541	0.833730317878754	-0.922907098776397	0.834132427581723	0.96771172747713	0.876614978626391
22361	Ifi203-ps	0.925177599989541	0.833730317878754	-0.922907098776397	0.834132427581723	0.96771172747713	0.876614978626391
22362	Olfr432	0.925177599989541	0.833730317878754	-0.922907098776397	0.834132427581723	0.96771172747713	0.876614978626391
22363	Gm38101	0.925177599989541	0.833730317878754	-0.922907098776397	0.834132427581723	0.96771172747713	0.876614978626391
22364	Gm37490	0.925177599989541	0.833730317878754	-0.922907098776397	0.834132427581723	0.96771172747713	0.876614978626391
22365	1700016C15Rik	0.925177599989541	0.833730317878754	-0.922907098776397	0.834132427581723	0.96771172747713	0.876614978626391
22366	Gm36961	0.925177599989541	0.833730317878754	-0.922907098776398	0.834132427581723	0.96771172747713	0.876614978626391
22367	Gm38358	0.925177599989541	0.833730317878754	-0.922907098776397	0.834132427581723	0.96771172747713	0.876614978626391
22368	Traf3ip3	0.925177599989541	0.833730317878754	-0.922907098776397	0.834132427581723	0.96771172747713	0.876614978626391
22369	4930570N18Rik	0.925177599989541	0.833730317878754	-0.922907098776397	0.834132427581723	0.96771172747713	0.876614978626391
22370	Gm37027	0.925177599989541	0.833730317878754	-0.922907098776398	0.834132427581723	0.96771172747713	0.876614978626391
22371	Gm38194	0.925177599989541	0.833730317878754	-0.922907098776397	0.834132427581723	0.96771172747713	0.876614978626391
22372	Gm13196	0.925177599989541	0.833730317878754	-0.922907098776397	0.834132427581723	0.96771172747713	0.876614978626391
22373	4930412O13Rik	0.925177599989541	0.833730317878754	-0.922907098776397	0.834132427581723	0.96771172747713	0.876614978626391
22374	Gm13380	0.925177599989541	0.833730317878754	-0.922907098776397	0.834132427581723	0.96771172747713	0.876614978626391
22375	Gm22875	0.925177599989541	0.833730317878754	-0.922907098776398	0.834132427581723	0.96771172747713	0.876614978626391
22376	Gm24328	0.925177599989541	0.833730317878754	-0.922907098776398	0.834132427581723	0.96771172747713	0.876614978626391
22377	Tmem210	0.925177599989541	0.833730317878754	-0.922907098776397	0.834132427581723	0.96771172747713	0.876614978626391
22378	AA645442	0.925177599989541	0.833730317878754	-0.922907098776397	0.834132427581723	0.96771172747713	0.876614978626391
22379	Mir6997	0.925177599989541	0.833730317878754	-0.922907098776398	0.834132427581723	0.96771172747713	0.876614978626391
22380	Gm13608	0.925177599989541	0.833730317878754	-0.922907098776397	0.834132427581723	0.96771172747713	0.876614978626391
22381	Gm13450	0.925177599989541	0.833730317878754	-0.922907098776397	0.834132427581723	0.96771172747713	0.876614978626391
22382	4930402F06Rik	0.925177599989541	0.833730317878754	-0.922907098776397	0.834132427581723	0.96771172747713	0.876614978626391
22383	Gm13445	0.925177599989541	0.833730317878754	-0.922907098776398	0.834132427581723	0.96771172747713	0.876614978626391
22384	Olfr334-ps1	0.925177599989541	0.833730317878754	-0.922907098776397	0.834132427581723	0.96771172747713	0.876614978626391
22385	Olfr365	0.925177599989541	0.833730317878754	-0.922907098776398	0.834132427581723	0.96771172747713	0.876614978626391
22386	Gm35808	0.925177599989541	0.833730317878754	-0.922907098776397	0.834132427581723	0.96771172747713	0.876614978626391
22387	Gm13586	0.925177599989541	0.833730317878754	-0.922907098776398	0.834132427581723	0.96771172747713	0.876614978626391
22388	Gm27634	0.925177599989541	0.833730317878754	-0.922907098776398	0.834132427581723	0.96771172747713	0.876614978626391
22389	Gm13479	0.925177599989541	0.833730317878754	-0.922907098776398	0.834132427581723	0.96771172747713	0.876614978626391
22390	Gm13480	0.925177599989541	0.833730317878754	-0.922907098776397	0.834132427581723	0.96771172747713	0.876614978626391
22391	Gm13534	0.925177599989541	0.833730317878754	-0.922907098776398	0.834132427581723	0.96771172747713	0.876614978626391
22392	Gm13574	0.925177599989541	0.833730317878754	-0.922907098776397	0.834132427581723	0.96771172747713	0.876614978626391
22393	Ldha-ps	0.925177599989541	0.833730317878754	-0.922907098776398	0.834132427581723	0.96771172747713	0.876614978626391
22394	Gm13612	0.925177599989541	0.833730317878754	-0.922907098776398	0.834132427581723	0.96771172747713	0.876614978626391
22395	Gm37666	0.925177599989541	0.833730317878754	-0.922907098776397	0.834132427581723	0.96771172747713	0.876614978626391
22396	Gm13641	0.925177599989541	0.833730317878754	-0.922907098776397	0.834132427581723	0.96771172747713	0.876614978626391
22397	Gm28640	0.925177599989541	0.833730317878754	-0.922907098776397	0.834132427581723	0.96771172747713	0.876614978626391
22398	Gm28230	0.925177599989541	0.833730317878754	-0.922907098776397	0.834132427581723	0.96771172747713	0.876614978626391
22399	Gm13675	0.925177599989541	0.833730317878754	-0.922907098776397	0.834132427581723	0.96771172747713	0.876614978626391
22400	Zswim2	0.925177599989541	0.833730317878754	-0.922907098776398	0.834132427581723	0.96771172747713	0.876614978626391
22401	Gm13786	0.925177599989541	0.833730317878754	-0.922907098776397	0.834132427581723	0.96771172747713	0.876614978626391
22402	Gm10803	0.925177599989541	0.833730317878754	-0.922907098776397	0.834132427581723	0.96771172747713	0.876614978626391
22403	Elf5	0.925177599989541	0.833730317878754	-0.922907098776398	0.834132427581723	0.96771172747713	0.876614978626391
22404	Gm13870	0.925177599989541	0.833730317878754	-0.922907098776398	0.834132427581723	0.96771172747713	0.876614978626391
22405	Gm13940	0.925177599989541	0.833730317878754	-0.922907098776397	0.834132427581723	0.96771172747713	0.876614978626391
22406	Scg5	0.925177599989541	0.833730317878754	-0.922907098776397	0.834132427581723	0.96771172747713	0.876614978626391
22407	Gm13981	0.925177599989541	0.833730317878754	-0.922907098776397	0.834132427581723	0.96771172747713	0.876614978626391
22408	Ankrd63	0.925177599989541	0.833730317878754	-0.922907098776398	0.834132427581723	0.96771172747713	0.876614978626391
22409	Ltk	0.925177599989541	0.833730317878754	-0.922907098776398	0.834132427581723	0.96771172747713	0.876614978626391
22410	Gm23858	0.925177599989541	0.833730317878754	-0.922907098776397	0.834132427581723	0.96771172747713	0.876614978626391
22411	Gm14011	0.925177599989541	0.833730317878754	-0.922907098776397	0.834132427581723	0.96771172747713	0.876614978626391
22412	Tmc2	0.925177599989541	0.833730317878754	-0.922907098776397	0.834132427581723	0.96771172747713	0.876614978626391
22413	Prn	0.925177599989541	0.833730317878754	-0.922907098776398	0.834132427581723	0.96771172747713	0.876614978626391
22414	Gm14051	0.925177599989541	0.833730317878754	-0.922907098776397	0.834132427581723	0.96771172747713	0.876614978626391
22415	Banf2os	0.925177599989541	0.833730317878754	-0.922907098776397	0.834132427581723	0.96771172747713	0.876614978626391
22416	Vsx1	0.925177599989541	0.833730317878754	-0.922907098776398	0.834132427581723	0.96771172747713	0.876614978626391
22417	Sun5	0.925177599989541	0.833730317878754	-0.922907098776397	0.834132427581723	0.96771172747713	0.876614978626391
22418	Bpifb4	0.925177599989541	0.833730317878754	-0.922907098776397	0.834132427581723	0.96771172747713	0.876614978626391
22419	Gm22334	0.925177599989541	0.833730317878754	-0.922907098776398	0.834132427581723	0.96771172747713	0.876614978626391
22420	Mir3474	0.925177599989541	0.833730317878754	-0.922907098776398	0.834132427581723	0.96771172747713	0.876614978626391
22421	Sgk2	0.925177599989541	0.833730317878754	-0.922907098776398	0.834132427581723	0.96771172747713	0.876614978626391
22422	Gm14302	0.925177599989541	0.833730317878754	-0.922907098776397	0.834132427581723	0.96771172747713	0.876614978626391
22423	Gm20431	0.925177599989541	0.833730317878754	-0.922907098776397	0.834132427581723	0.96771172747713	0.876614978626391
22424	A630075F10Rik	0.925177599989541	0.833730317878754	-0.922907098776397	0.834132427581723	0.96771172747713	0.876614978626391
22425	Gm4631	0.925177599989541	0.833730317878754	-0.922907098776397	0.834132427581723	0.96771172747713	0.876614978626391
22426	Zfp968	0.925177599989541	0.833730317878754	-0.922907098776397	0.834132427581723	0.96771172747713	0.876614978626391
22427	Gm2077	0.925177599989541	0.833730317878754	-0.922907098776397	0.834132427581723	0.96771172747713	0.876614978626391
22428	C230057A21Rik	0.925177599989541	0.833730317878754	-0.922907098776397	0.834132427581723	0.96771172747713	0.876614978626391
22429	Gm38001	0.925177599989541	0.833730317878754	-0.922907098776397	0.834132427581723	0.96771172747713	0.876614978626391
22430	Gm37468	0.925177599989541	0.833730317878754	-0.922907098776398	0.834132427581723	0.96771172747713	0.876614978626391
22431	Gm5842	0.925177599989541	0.833730317878754	-0.922907098776397	0.834132427581723	0.96771172747713	0.876614978626391
22432	Ghsr	0.925177599989541	0.833730317878754	-0.922907098776398	0.834132427581723	0.96771172747713	0.876614978626391
22433	Mannr	0.925177599989541	0.833730317878754	-0.922907098776397	0.834132427581723	0.96771172747713	0.876614978626391
22434	Samd7	0.925177599989541	0.833730317878754	-0.922907098776397	0.834132427581723	0.96771172747713	0.876614978626391
22435	Gm38025	0.925177599989541	0.833730317878754	-0.922907098776397	0.834132427581723	0.96771172747713	0.876614978626391
22436	Gm43666	0.925177599989541	0.833730317878754	-0.922907098776397	0.834132427581723	0.96771172747713	0.876614978626391
22437	Gm42208	0.925177599989541	0.833730317878754	-0.922907098776398	0.834132427581723	0.96771172747713	0.876614978626391
22438	Il2	0.925177599989541	0.833730317878754	-0.922907098776398	0.834132427581723	0.96771172747713	0.876614978626391
22439	Gm5148	0.925177599989541	0.833730317878754	-0.922907098776398	0.834132427581723	0.96771172747713	0.876614978626391
22440	1700034I23Rik	0.925177599989541	0.833730317878754	-0.922907098776398	0.834132427581723	0.96771172747713	0.876614978626391
22441	Gm29739	0.925177599989541	0.833730317878754	-0.922907098776397	0.834132427581723	0.96771172747713	0.876614978626391
22442	Gm38261	0.925177599989541	0.833730317878754	-0.922907098776397	0.834132427581723	0.96771172747713	0.876614978626391
22443	Gm37399	0.925177599989541	0.833730317878754	-0.922907098776398	0.834132427581723	0.96771172747713	0.876614978626391
22444	Gm43805	0.925177599989541	0.833730317878754	-0.922907098776397	0.834132427581723	0.96771172747713	0.876614978626391
22445	6430500D05Rik	0.925177599989541	0.833730317878754	-0.922907098776397	0.834132427581723	0.96771172747713	0.876614978626391
22446	Gm21954	0.925177599989541	0.833730317878754	-0.922907098776397	0.834132427581723	0.96771172747713	0.876614978626391
22447	Gm42607	0.925177599989541	0.833730317878754	-0.922907098776397	0.834132427581723	0.96771172747713	0.876614978626391
22448	Gm16016	0.925177599989541	0.833730317878754	-0.922907098776398	0.834132427581723	0.96771172747713	0.876614978626391
22449	Gm20128	0.925177599989541	0.833730317878754	-0.922907098776398	0.834132427581723	0.96771172747713	0.876614978626391
22450	Aadac	0.925177599989541	0.833730317878754	-0.922907098776398	0.834132427581723	0.96771172747713	0.876614978626391
22451	Il12a	0.925177599989541	0.833730317878754	-0.922907098776397	0.834132427581723	0.96771172747713	0.876614978626391
22452	Gm1647	0.925177599989541	0.833730317878754	-0.922907098776397	0.834132427581723	0.96771172747713	0.876614978626391
22453	Rpl32-ps	0.925177599989541	0.833730317878754	-0.922907098776398	0.834132427581723	0.96771172747713	0.876614978626391
22454	4921511C10Rik	0.925177599989541	0.833730317878754	-0.922907098776398	0.834132427581723	0.96771172747713	0.876614978626391
22455	Gm17359	0.925177599989541	0.833730317878754	-0.922907098776397	0.834132427581723	0.96771172747713	0.876614978626391
22456	Gria2	0.925177599989541	0.833730317878754	-0.922907098776398	0.834132427581723	0.96771172747713	0.876614978626391
22457	Gm21956	0.925177599989541	0.833730317878754	-0.922907098776398	0.834132427581723	0.96771172747713	0.876614978626391
22458	Gm10253	0.925177599989541	0.833730317878754	-0.922907098776397	0.834132427581723	0.96771172747713	0.876614978626391
22459	Prr9	0.925177599989541	0.833730317878754	-0.922907098776397	0.834132427581723	0.96771172747713	0.876614978626391
22460	Sprr2a2	0.925177599989541	0.833730317878754	-0.922907098776398	0.834132427581723	0.96771172747713	0.876614978626391
22461	Sprr2i	0.925177599989541	0.833730317878754	-0.922907098776398	0.834132427581723	0.96771172747713	0.876614978626391
22462	Lce3a	0.925177599989541	0.833730317878754	-0.922907098776397	0.834132427581723	0.96771172747713	0.876614978626391
22463	Gm30023	0.925177599989541	0.833730317878754	-0.922907098776397	0.834132427581723	0.96771172747713	0.876614978626391
22464	Gm15263	0.925177599989541	0.833730317878754	-0.922907098776397	0.834132427581723	0.96771172747713	0.876614978626391
22465	Hmgb1-ps5	0.925177599989541	0.833730317878754	-0.922907098776397	0.834132427581723	0.96771172747713	0.876614978626391
22466	Gm43387	0.925177599989541	0.833730317878754	-0.922907098776398	0.834132427581723	0.96771172747713	0.876614978626391
22467	Gm38271	0.925177599989541	0.833730317878754	-0.922907098776398	0.834132427581723	0.96771172747713	0.876614978626391
22468	Gm40190	0.925177599989541	0.833730317878754	-0.922907098776397	0.834132427581723	0.96771172747713	0.876614978626391
22469	4930447N08Rik	0.925177599989541	0.833730317878754	-0.922907098776397	0.834132427581723	0.96771172747713	0.876614978626391
22470	Gm42510	0.925177599989541	0.833730317878754	-0.922907098776398	0.834132427581723	0.96771172747713	0.876614978626391
22471	Gm43210	0.925177599989541	0.833730317878754	-0.922907098776397	0.834132427581723	0.96771172747713	0.876614978626391
22472	Gm9415	0.925177599989541	0.833730317878754	-0.922907098776397	0.834132427581723	0.96771172747713	0.876614978626391
22473	Gm43614	0.925177599989541	0.833730317878754	-0.922907098776398	0.834132427581723	0.96771172747713	0.876614978626391
22474	Gm22901	0.925177599989541	0.833730317878754	-0.922907098776397	0.834132427581723	0.96771172747713	0.876614978626391
22475	Rpl29-ps1	0.925177599989541	0.833730317878754	-0.922907098776397	0.834132427581723	0.96771172747713	0.876614978626391
22476	Gm42942	0.925177599989541	0.833730317878754	-0.922907098776397	0.834132427581723	0.96771172747713	0.876614978626391
22477	Vmn1r3	0.925177599989541	0.833730317878754	-0.922907098776397	0.834132427581723	0.96771172747713	0.876614978626391
22478	Gm11787	0.925177599989541	0.833730317878754	-0.922907098776397	0.834132427581723	0.96771172747713	0.876614978626391
22479	Gm11780	0.925177599989541	0.833730317878754	-0.922907098776397	0.834132427581723	0.96771172747713	0.876614978626391
22480	Lrrc69	0.925177599989541	0.833730317878754	-0.922907098776398	0.834132427581723	0.96771172747713	0.876614978626391
22481	Gm11861	0.925177599989541	0.833730317878754	-0.922907098776397	0.834132427581723	0.96771172747713	0.876614978626391
22482	Gm11850	0.925177599989541	0.833730317878754	-0.922907098776398	0.834132427581723	0.96771172747713	0.876614978626391
22483	Gm11943	0.925177599989541	0.833730317878754	-0.922907098776397	0.834132427581723	0.96771172747713	0.876614978626391
22484	Gm12389	0.925177599989541	0.833730317878754	-0.922907098776398	0.834132427581723	0.96771172747713	0.876614978626391
22485	Gm12390	0.925177599989541	0.833730317878754	-0.922907098776398	0.834132427581723	0.96771172747713	0.876614978626391
22486	Gm24112	0.925177599989541	0.833730317878754	-0.922907098776398	0.834132427581723	0.96771172747713	0.876614978626391
22487	Gm27265	0.925177599989541	0.833730317878754	-0.922907098776397	0.834132427581723	0.96771172747713	0.876614978626391
22488	Gm12455	0.925177599989541	0.833730317878754	-0.922907098776398	0.834132427581723	0.96771172747713	0.876614978626391
22489	Gm12679	0.925177599989541	0.833730317878754	-0.922907098776397	0.834132427581723	0.96771172747713	0.876614978626391
22490	Gm12466	0.925177599989541	0.833730317878754	-0.922907098776397	0.834132427581723	0.96771172747713	0.876614978626391
22491	Gm11412	0.925177599989541	0.833730317878754	-0.922907098776398	0.834132427581723	0.96771172747713	0.876614978626391
22492	Gm12419	0.925177599989541	0.833730317878754	-0.922907098776398	0.834132427581723	0.96771172747713	0.876614978626391
22493	Gm13282	0.925177599989541	0.833730317878754	-0.922907098776397	0.834132427581723	0.96771172747713	0.876614978626391
22494	Gm22804	0.925177599989541	0.833730317878754	-0.922907098776398	0.834132427581723	0.96771172747713	0.876614978626391
22495	Gm12704	0.925177599989541	0.833730317878754	-0.922907098776397	0.834132427581723	0.96771172747713	0.876614978626391
22496	Gm12695	0.925177599989541	0.833730317878754	-0.922907098776398	0.834132427581723	0.96771172747713	0.876614978626391
22497	Angptl3	0.925177599989541	0.833730317878754	-0.922907098776397	0.834132427581723	0.96771172747713	0.876614978626391
22498	Gm26047	0.925177599989541	0.833730317878754	-0.922907098776397	0.834132427581723	0.96771172747713	0.876614978626391
22499	Gm12870	0.925177599989541	0.833730317878754	-0.922907098776397	0.834132427581723	0.96771172747713	0.876614978626391
22500	Pdzk1ip1	0.925177599989541	0.833730317878754	-0.922907098776398	0.834132427581723	0.96771172747713	0.876614978626391
22501	Gm12838	0.925177599989541	0.833730317878754	-0.922907098776397	0.834132427581723	0.96771172747713	0.876614978626391
22502	Gm12848	0.925177599989541	0.833730317878754	-0.922907098776398	0.834132427581723	0.96771172747713	0.876614978626391
22503	Guca2b	0.925177599989541	0.833730317878754	-0.922907098776397	0.834132427581723	0.96771172747713	0.876614978626391
22504	Foxo6os	0.925177599989541	0.833730317878754	-0.922907098776397	0.834132427581723	0.96771172747713	0.876614978626391
22505	Catsper4	0.925177599989541	0.833730317878754	-0.922907098776397	0.834132427581723	0.96771172747713	0.876614978626391
22506	Gm23634	0.925177599989541	0.833730317878754	-0.922907098776397	0.834132427581723	0.96771172747713	0.876614978626391
22507	Gm13007	0.925177599989541	0.833730317878754	-0.922907098776397	0.834132427581723	0.96771172747713	0.876614978626391
22508	Mir7021	0.925177599989541	0.833730317878754	-0.922907098776397	0.834132427581723	0.96771172747713	0.876614978626391
22509	Gm13229	0.925177599989541	0.833730317878754	-0.922907098776397	0.834132427581723	0.96771172747713	0.876614978626391
22510	Gm13170	0.925177599989541	0.833730317878754	-0.922907098776398	0.834132427581723	0.96771172747713	0.876614978626391
22511	Gm20760	0.925177599989541	0.833730317878754	-0.922907098776397	0.834132427581723	0.96771172747713	0.876614978626391
22512	Gm572	0.925177599989541	0.833730317878754	-0.922907098776397	0.834132427581723	0.96771172747713	0.876614978626391
22513	Gm16188	0.925177599989541	0.833730317878754	-0.922907098776398	0.834132427581723	0.96771172747713	0.876614978626391
22514	Gm16334	0.925177599989541	0.833730317878754	-0.922907098776397	0.834132427581723	0.96771172747713	0.876614978626391
22515	Trp73	0.925177599989541	0.833730317878754	-0.922907098776397	0.834132427581723	0.96771172747713	0.876614978626391
22516	Gm13112	0.925177599989541	0.833730317878754	-0.922907098776398	0.834132427581723	0.96771172747713	0.876614978626391
22517	Gabrd	0.925177599989541	0.833730317878754	-0.922907098776398	0.834132427581723	0.96771172747713	0.876614978626391
22518	Gm35212	0.925177599989541	0.833730317878754	-0.922907098776398	0.834132427581723	0.96771172747713	0.876614978626391
22519	Gm5152	0.925177599989541	0.833730317878754	-0.922907098776398	0.834132427581723	0.96771172747713	0.876614978626391
22520	Gm8896	0.925177599989541	0.833730317878754	-0.922907098776397	0.834132427581723	0.96771172747713	0.876614978626391
22521	4930580E04Rik	0.925177599989541	0.833730317878754	-0.922907098776397	0.834132427581723	0.96771172747713	0.876614978626391
22522	Gm21671	0.925177599989541	0.833730317878754	-0.922907098776398	0.834132427581723	0.96771172747713	0.876614978626391
22523	Gm43611	0.925177599989541	0.833730317878754	-0.922907098776398	0.834132427581723	0.96771172747713	0.876614978626391
22524	4930548H24Rik	0.925177599989541	0.833730317878754	-0.922907098776398	0.834132427581723	0.96771172747713	0.876614978626391
22525	G630022F23Rik	0.925177599989541	0.833730317878754	-0.922907098776398	0.834132427581723	0.96771172747713	0.876614978626391
22526	Gm42552	0.925177599989541	0.833730317878754	-0.922907098776398	0.834132427581723	0.96771172747713	0.876614978626391
22527	Gm43303	0.925177599989541	0.833730317878754	-0.922907098776398	0.834132427581723	0.96771172747713	0.876614978626391
22528	4930405L22Rik	0.925177599989541	0.833730317878754	-0.922907098776397	0.834132427581723	0.96771172747713	0.876614978626391
22529	Gm43685	0.925177599989541	0.833730317878754	-0.922907098776397	0.834132427581723	0.96771172747713	0.876614978626391
22530	Gm40304	0.925177599989541	0.833730317878754	-0.922907098776397	0.834132427581723	0.96771172747713	0.876614978626391
22531	C030018K13Rik	0.925177599989541	0.833730317878754	-0.922907098776397	0.834132427581723	0.96771172747713	0.876614978626391
22532	Gm42565	0.925177599989541	0.833730317878754	-0.922907098776397	0.834132427581723	0.96771172747713	0.876614978626391
22533	Gm26761	0.925177599989541	0.833730317878754	-0.922907098776397	0.834132427581723	0.96771172747713	0.876614978626391
22534	9130230L23Rik	0.925177599989541	0.833730317878754	-0.922907098776398	0.834132427581723	0.96771172747713	0.876614978626391
22535	Gm26725	0.925177599989541	0.833730317878754	-0.922907098776397	0.834132427581723	0.96771172747713	0.876614978626391
22536	Pea15b	0.925177599989541	0.833730317878754	-0.922907098776398	0.834132427581723	0.96771172747713	0.876614978626391
22537	Gm15626	0.925177599989541	0.833730317878754	-0.922907098776397	0.834132427581723	0.96771172747713	0.876614978626391
22538	Gm35570	0.925177599989541	0.833730317878754	-0.922907098776397	0.834132427581723	0.96771172747713	0.876614978626391
22539	Cxcl5	0.925177599989541	0.833730317878754	-0.922907098776397	0.834132427581723	0.96771172747713	0.876614978626391
22540	Cxcl11	0.925177599989541	0.833730317878754	-0.922907098776397	0.834132427581723	0.96771172747713	0.876614978626391
22541	Gm3259	0.925177599989541	0.833730317878754	-0.922907098776398	0.834132427581723	0.96771172747713	0.876614978626391
22542	Gm26286	0.925177599989541	0.833730317878754	-0.922907098776397	0.834132427581723	0.96771172747713	0.876614978626391
22543	Gm24097	0.925177599989541	0.833730317878754	-0.922907098776397	0.834132427581723	0.96771172747713	0.876614978626391
22544	Gbp10	0.925177599989541	0.833730317878754	-0.922907098776397	0.834132427581723	0.96771172747713	0.876614978626391
22545	Gm43421	0.925177599989541	0.833730317878754	-0.922907098776398	0.834132427581723	0.96771172747713	0.876614978626391
22546	Rps19-ps8	0.925177599989541	0.833730317878754	-0.922907098776397	0.834132427581723	0.96771172747713	0.876614978626391
22547	Gm26808	0.925177599989541	0.833730317878754	-0.922907098776397	0.834132427581723	0.96771172747713	0.876614978626391
22548	Galnt9	0.925177599989541	0.833730317878754	-0.922907098776397	0.834132427581723	0.96771172747713	0.876614978626391
22549	Gm43677	0.925177599989541	0.833730317878754	-0.922907098776397	0.834132427581723	0.96771172747713	0.876614978626391
22550	Gm27680	0.925177599989541	0.833730317878754	-0.922907098776397	0.834132427581723	0.96771172747713	0.876614978626391
22551	Gm43246	0.925177599989541	0.833730317878754	-0.922907098776397	0.834132427581723	0.96771172747713	0.876614978626391
22552	F830115B05Rik	0.925177599989541	0.833730317878754	-0.922907098776397	0.834132427581723	0.96771172747713	0.876614978626391
22553	Gm43094	0.925177599989541	0.833730317878754	-0.922907098776398	0.834132427581723	0.96771172747713	0.876614978626391
22554	Tmem233	0.925177599989541	0.833730317878754	-0.922907098776397	0.834132427581723	0.96771172747713	0.876614978626391
22555	Gm43579	0.925177599989541	0.833730317878754	-0.922907098776398	0.834132427581723	0.96771172747713	0.876614978626391
22556	4930404A12Rik	0.925177599989541	0.833730317878754	-0.922907098776397	0.834132427581723	0.96771172747713	0.876614978626391
22557	Gm43756	0.925177599989541	0.833730317878754	-0.922907098776397	0.834132427581723	0.96771172747713	0.876614978626391
22558	Glt1d1	0.925177599989541	0.833730317878754	-0.922907098776398	0.834132427581723	0.96771172747713	0.876614978626391
22559	Ccl24	0.925177599989541	0.833730317878754	-0.922907098776397	0.834132427581723	0.96771172747713	0.876614978626391
22560	Gm22214	0.925177599989541	0.833730317878754	-0.922907098776397	0.834132427581723	0.96771172747713	0.876614978626391
22561	A430110C17Rik	0.925177599989541	0.833730317878754	-0.922907098776397	0.834132427581723	0.96771172747713	0.876614978626391
22562	Muc3	0.925177599989541	0.833730317878754	-0.922907098776397	0.834132427581723	0.96771172747713	0.876614978626391
22563	Gm16122	0.925177599989541	0.833730317878754	-0.922907098776397	0.834132427581723	0.96771172747713	0.876614978626391
22564	Gm15770	0.925177599989541	0.833730317878754	-0.922907098776397	0.834132427581723	0.96771172747713	0.876614978626391
22565	Gm43625	0.925177599989541	0.833730317878754	-0.922907098776397	0.834132427581723	0.96771172747713	0.876614978626391
22566	Vmn2r18	0.925177599989541	0.833730317878754	-0.922907098776397	0.834132427581723	0.96771172747713	0.876614978626391
22567	1700019G24Rik	0.925177599989541	0.833730317878754	-0.922907098776397	0.834132427581723	0.96771172747713	0.876614978626391
22568	Gm26058	0.925177599989541	0.833730317878754	-0.922907098776397	0.834132427581723	0.96771172747713	0.876614978626391
22569	Gm15596	0.925177599989541	0.833730317878754	-0.922907098776398	0.834132427581723	0.96771172747713	0.876614978626391
22570	Hyal4	0.925177599989541	0.833730317878754	-0.922907098776397	0.834132427581723	0.96771172747713	0.876614978626391
22571	Gm24303	0.925177599989541	0.833730317878754	-0.922907098776397	0.834132427581723	0.96771172747713	0.876614978626391
22572	1700012C14Rik	0.925177599989541	0.833730317878754	-0.922907098776398	0.834132427581723	0.96771172747713	0.876614978626391
22573	Gm13854	0.925177599989541	0.833730317878754	-0.922907098776397	0.834132427581723	0.96771172747713	0.876614978626391
22574	Gm13858	0.925177599989541	0.833730317878754	-0.922907098776398	0.834132427581723	0.96771172747713	0.876614978626391
22575	Stra8	0.925177599989541	0.833730317878754	-0.922907098776397	0.834132427581723	0.96771172747713	0.876614978626391
22576	Gm43578	0.925177599989541	0.833730317878754	-0.922907098776398	0.834132427581723	0.96771172747713	0.876614978626391
22577	Tas2r137	0.925177599989541	0.833730317878754	-0.922907098776398	0.834132427581723	0.96771172747713	0.876614978626391
22578	Tas2r143	0.925177599989541	0.833730317878754	-0.922907098776397	0.834132427581723	0.96771172747713	0.876614978626391
22579	Rpl35a-ps7	0.925177599989541	0.833730317878754	-0.922907098776397	0.834132427581723	0.96771172747713	0.876614978626391
22580	Gimap4	0.925177599989541	0.833730317878754	-0.922907098776398	0.834132427581723	0.96771172747713	0.876614978626391
22581	Crhr2	0.925177599989541	0.833730317878754	-0.922907098776397	0.834132427581723	0.96771172747713	0.876614978626391
22582	Vmn1r5	0.925177599989541	0.833730317878754	-0.922907098776397	0.834132427581723	0.96771172747713	0.876614978626391
22583	Vmn1r18	0.925177599989541	0.833730317878754	-0.922907098776398	0.834132427581723	0.96771172747713	0.876614978626391
22584	Gm31520	0.925177599989541	0.833730317878754	-0.922907098776398	0.834132427581723	0.96771172747713	0.876614978626391
22585	Vmn1r32	0.925177599989541	0.833730317878754	-0.922907098776397	0.834132427581723	0.96771172747713	0.876614978626391
22586	Vmn1r35	0.925177599989541	0.833730317878754	-0.922907098776398	0.834132427581723	0.96771172747713	0.876614978626391
22587	Rpl19-ps9	0.925177599989541	0.833730317878754	-0.922907098776398	0.834132427581723	0.96771172747713	0.876614978626391
22588	Gm37736	0.925177599989541	0.833730317878754	-0.922907098776397	0.834132427581723	0.96771172747713	0.876614978626391
22589	Clec4f	0.925177599989541	0.833730317878754	-0.922907098776398	0.834132427581723	0.96771172747713	0.876614978626391
22590	Gm43919	0.925177599989541	0.833730317878754	-0.922907098776398	0.834132427581723	0.96771172747713	0.876614978626391
22591	Gm44011	0.925177599989541	0.833730317878754	-0.922907098776397	0.834132427581723	0.96771172747713	0.876614978626391
22592	Nat8f2	0.925177599989541	0.833730317878754	-0.922907098776397	0.834132427581723	0.96771172747713	0.876614978626391
22593	Gm47286	0.925177599989541	0.833730317878754	-0.922907098776397	0.834132427581723	0.96771172747713	0.876614978626391
22594	4933427D06Rik	0.925177599989541	0.833730317878754	-0.922907098776398	0.834132427581723	0.96771172747713	0.876614978626391
22595	Vmn1r46	0.925177599989541	0.833730317878754	-0.922907098776398	0.834132427581723	0.96771172747713	0.876614978626391
22596	Gm24816	0.925177599989541	0.833730317878754	-0.922907098776397	0.834132427581723	0.96771172747713	0.876614978626391
22597	Gm7812	0.925177599989541	0.833730317878754	-0.922907098776398	0.834132427581723	0.96771172747713	0.876614978626391
22598	Gm26748	0.925177599989541	0.833730317878754	-0.922907098776398	0.834132427581723	0.96771172747713	0.876614978626391
22599	Gm44193	0.925177599989541	0.833730317878754	-0.922907098776397	0.834132427581723	0.96771172747713	0.876614978626391
22600	Gm30557	0.925177599989541	0.833730317878754	-0.922907098776398	0.834132427581723	0.96771172747713	0.876614978626391
22601	Gm15532	0.925177599989541	0.833730317878754	-0.922907098776397	0.834132427581723	0.96771172747713	0.876614978626391
22602	Gm38404	0.925177599989541	0.833730317878754	-0.922907098776397	0.834132427581723	0.96771172747713	0.876614978626391
22603	Gm5886	0.925177599989541	0.833730317878754	-0.922907098776397	0.834132427581723	0.96771172747713	0.876614978626391
22604	Gm44017	0.925177599989541	0.833730317878754	-0.922907098776397	0.834132427581723	0.96771172747713	0.876614978626391
22605	Gm8994	0.925177599989541	0.833730317878754	-0.922907098776397	0.834132427581723	0.96771172747713	0.876614978626391
22606	Gm44069	0.925177599989541	0.833730317878754	-0.922907098776397	0.834132427581723	0.96771172747713	0.876614978626391
22607	Slc15a5	0.925177599989541	0.833730317878754	-0.922907098776397	0.834132427581723	0.96771172747713	0.876614978626391
22608	Gm37269	0.925177599989541	0.833730317878754	-0.922907098776397	0.834132427581723	0.96771172747713	0.876614978626391
22609	Kcnj8	0.925177599989541	0.833730317878754	-0.922907098776397	0.834132427581723	0.96771172747713	0.876614978626391
22610	Sox5os3	0.925177599989541	0.833730317878754	-0.922907098776397	0.834132427581723	0.96771172747713	0.876614978626391
22611	Gm44020	0.925177599989541	0.833730317878754	-0.922907098776398	0.834132427581723	0.96771172747713	0.876614978626391
22612	Gm43908	0.925177599989541	0.833730317878754	-0.922907098776397	0.834132427581723	0.96771172747713	0.876614978626391
22613	Gm15931	0.925177599989541	0.833730317878754	-0.922907098776397	0.834132427581723	0.96771172747713	0.876614978626391
22614	Gm3665	0.925177599989541	0.833730317878754	-0.922907098776398	0.834132427581723	0.96771172747713	0.876614978626391
22615	Vmn2r53	0.925177599989541	0.833730317878754	-0.922907098776397	0.834132427581723	0.96771172747713	0.876614978626391
22616	Gm6065	0.925177599989541	0.833730317878754	-0.922907098776397	0.834132427581723	0.96771172747713	0.876614978626391
22617	Gm8314	0.925177599989541	0.833730317878754	-0.922907098776397	0.834132427581723	0.96771172747713	0.876614978626391
22618	Gm18855	0.925177599989541	0.833730317878754	-0.922907098776397	0.834132427581723	0.96771172747713	0.876614978626391
22619	Foxa3	0.925177599989541	0.833730317878754	-0.922907098776397	0.834132427581723	0.96771172747713	0.876614978626391
22620	Gm25134	0.925177599989541	0.833730317878754	-0.922907098776397	0.834132427581723	0.96771172747713	0.876614978626391
22621	Gm19345	0.925177599989541	0.833730317878754	-0.922907098776397	0.834132427581723	0.96771172747713	0.876614978626391
22622	Ceacam20	0.925177599989541	0.833730317878754	-0.922907098776397	0.834132427581723	0.96771172747713	0.876614978626391
22623	Gm44576	0.925177599989541	0.833730317878754	-0.922907098776397	0.834132427581723	0.96771172747713	0.876614978626391
22624	Cd177	0.925177599989541	0.833730317878754	-0.922907098776397	0.834132427581723	0.96771172747713	0.876614978626391
22625	Ceacam10	0.925177599989541	0.833730317878754	-0.922907098776397	0.834132427581723	0.96771172747713	0.876614978626391
22626	Mir7048	0.925177599989541	0.833730317878754	-0.922907098776397	0.834132427581723	0.96771172747713	0.876614978626391
22627	Cxcl17	0.925177599989541	0.833730317878754	-0.922907098776398	0.834132427581723	0.96771172747713	0.876614978626391
22628	Gm44641	0.925177599989541	0.833730317878754	-0.922907098776397	0.834132427581723	0.96771172747713	0.876614978626391
22629	Gm44744	0.925177599989541	0.833730317878754	-0.922907098776398	0.834132427581723	0.96771172747713	0.876614978626391
22630	4930479H17Rik	0.925177599989541	0.833730317878754	-0.922907098776397	0.834132427581723	0.96771172747713	0.876614978626391
22631	Kirrel2	0.925177599989541	0.833730317878754	-0.922907098776398	0.834132427581723	0.96771172747713	0.876614978626391
22632	Ffar1	0.925177599989541	0.833730317878754	-0.922907098776397	0.834132427581723	0.96771172747713	0.876614978626391
22633	Fam187b	0.925177599989541	0.833730317878754	-0.922907098776398	0.834132427581723	0.96771172747713	0.876614978626391
22634	Gm37452	0.925177599989541	0.833730317878754	-0.922907098776397	0.834132427581723	0.96771172747713	0.876614978626391
22635	Gm30684	0.925177599989541	0.833730317878754	-0.922907098776397	0.834132427581723	0.96771172747713	0.876614978626391
22636	Gm6605	0.925177599989541	0.833730317878754	-0.922907098776397	0.834132427581723	0.96771172747713	0.876614978626391
22637	1700110I07Rik	0.925177599989541	0.833730317878754	-0.922907098776397	0.834132427581723	0.96771172747713	0.876614978626391
22638	Gm44521	0.925177599989541	0.833730317878754	-0.922907098776397	0.834132427581723	0.96771172747713	0.876614978626391
22639	Siglecf	0.925177599989541	0.833730317878754	-0.922907098776398	0.834132427581723	0.96771172747713	0.876614978626391
22640	Ceacam18	0.925177599989541	0.833730317878754	-0.922907098776397	0.834132427581723	0.96771172747713	0.876614978626391
22641	Napsa	0.925177599989541	0.833730317878754	-0.922907098776397	0.834132427581723	0.96771172747713	0.876614978626391
22642	Otog	0.925177599989541	0.833730317878754	-0.922907098776398	0.834132427581723	0.96771172747713	0.876614978626391
22643	Gm32849	0.925177599989541	0.833730317878754	-0.922907098776397	0.834132427581723	0.96771172747713	0.876614978626391
22644	Oca2	0.925177599989541	0.833730317878754	-0.922907098776397	0.834132427581723	0.96771172747713	0.876614978626391
22645	Gm44742	0.925177599989541	0.833730317878754	-0.922907098776397	0.834132427581723	0.96771172747713	0.876614978626391
22646	Gm44794	0.925177599989541	0.833730317878754	-0.922907098776397	0.834132427581723	0.96771172747713	0.876614978626391
22647	Gm7693	0.925177599989541	0.833730317878754	-0.922907098776398	0.834132427581723	0.96771172747713	0.876614978626391
22648	Gm9885	0.925177599989541	0.833730317878754	-0.922907098776397	0.834132427581723	0.96771172747713	0.876614978626391
22649	Gm44815	0.925177599989541	0.833730317878754	-0.922907098776397	0.834132427581723	0.96771172747713	0.876614978626391
22650	Gm44639	0.925177599989541	0.833730317878754	-0.922907098776397	0.834132427581723	0.96771172747713	0.876614978626391
22651	Gm44570	0.925177599989541	0.833730317878754	-0.922907098776397	0.834132427581723	0.96771172747713	0.876614978626391
22652	Gm44917	0.925177599989541	0.833730317878754	-0.922907098776397	0.834132427581723	0.96771172747713	0.876614978626391
22653	Phgdh-ps1	0.925177599989541	0.833730317878754	-0.922907098776397	0.834132427581723	0.96771172747713	0.876614978626391
22654	Grm5	0.925177599989541	0.833730317878754	-0.922907098776398	0.834132427581723	0.96771172747713	0.876614978626391
22655	Gm45200	0.925177599989541	0.833730317878754	-0.922907098776397	0.834132427581723	0.96771172747713	0.876614978626391
22656	Gm5899	0.925177599989541	0.833730317878754	-0.922907098776397	0.834132427581723	0.96771172747713	0.876614978626391
22657	Gm19656	0.925177599989541	0.833730317878754	-0.922907098776397	0.834132427581723	0.96771172747713	0.876614978626391
22658	Gm44914	0.925177599989541	0.833730317878754	-0.922907098776397	0.834132427581723	0.96771172747713	0.876614978626391
22659	Gm34280	0.925177599989541	0.833730317878754	-0.922907098776398	0.834132427581723	0.96771172747713	0.876614978626391
22660	Art1	0.925177599989541	0.833730317878754	-0.922907098776397	0.834132427581723	0.96771172747713	0.876614978626391
22661	Gm18255	0.925177599989541	0.833730317878754	-0.922907098776398	0.834132427581723	0.96771172747713	0.876614978626391
22662	Olfr560	0.925177599989541	0.833730317878754	-0.922907098776398	0.834132427581723	0.96771172747713	0.876614978626391
22663	Gm8667	0.925177599989541	0.833730317878754	-0.922907098776397	0.834132427581723	0.96771172747713	0.876614978626391
22664	Gm45471	0.925177599989541	0.833730317878754	-0.922907098776398	0.834132427581723	0.96771172747713	0.876614978626391
22665	Olfr687	0.925177599989541	0.833730317878754	-0.922907098776397	0.834132427581723	0.96771172747713	0.876614978626391
22666	Gm1966	0.925177599989541	0.833730317878754	-0.922907098776397	0.834132427581723	0.96771172747713	0.876614978626391
22667	Ovch2	0.925177599989541	0.833730317878754	-0.922907098776398	0.834132427581723	0.96771172747713	0.876614978626391
22668	Gm24154	0.925177599989541	0.833730317878754	-0.922907098776397	0.834132427581723	0.96771172747713	0.876614978626391
22669	Gm30717	0.925177599989541	0.833730317878754	-0.922907098776398	0.834132427581723	0.96771172747713	0.876614978626391
22670	4931431B13Rik	0.925177599989541	0.833730317878754	-0.922907098776397	0.834132427581723	0.96771172747713	0.876614978626391
22671	Gm44650	0.925177599989541	0.833730317878754	-0.922907098776398	0.834132427581723	0.96771172747713	0.876614978626391
22672	Gm15582	0.925177599989541	0.833730317878754	-0.922907098776397	0.834132427581723	0.96771172747713	0.876614978626391
22673	Gm45280	0.925177599989541	0.833730317878754	-0.922907098776398	0.834132427581723	0.96771172747713	0.876614978626391
22674	Nkx6-2	0.925177599989541	0.833730317878754	-0.922907098776397	0.834132427581723	0.96771172747713	0.876614978626391
22675	Gm45785	0.925177599989541	0.833730317878754	-0.922907098776398	0.834132427581723	0.96771172747713	0.876614978626391
22676	BC024386	0.925177599989541	0.833730317878754	-0.922907098776397	0.834132427581723	0.96771172747713	0.876614978626391
22677	Mir210	0.925177599989541	0.833730317878754	-0.922907098776397	0.834132427581723	0.96771172747713	0.876614978626391
22678	Muc5ac	0.925177599989541	0.833730317878754	-0.922907098776398	0.834132427581723	0.96771172747713	0.876614978626391
22679	Gm45630	0.925177599989541	0.833730317878754	-0.922907098776398	0.834132427581723	0.96771172747713	0.876614978626391
22680	Ins2	0.925177599989541	0.833730317878754	-0.922907098776397	0.834132427581723	0.96771172747713	0.876614978626391
22681	Mrgprd	0.925177599989541	0.833730317878754	-0.922907098776397	0.834132427581723	0.96771172747713	0.876614978626391
22682	Gm44786	0.925177599989541	0.833730317878754	-0.922907098776397	0.834132427581723	0.96771172747713	0.876614978626391
22683	Gm20100	0.925177599989541	0.833730317878754	-0.922907098776397	0.834132427581723	0.96771172747713	0.876614978626391
22684	Gm15348	0.925177599989541	0.833730317878754	-0.922907098776398	0.834132427581723	0.96771172747713	0.876614978626391
22685	Gm15353	0.925177599989541	0.833730317878754	-0.922907098776397	0.834132427581723	0.96771172747713	0.876614978626391
22686	Gm24698	0.925177599989541	0.833730317878754	-0.922907098776398	0.834132427581723	0.96771172747713	0.876614978626391
22687	Gm45274	0.925177599989541	0.833730317878754	-0.922907098776398	0.834132427581723	0.96771172747713	0.876614978626391
22688	Gm25763	0.925177599989541	0.833730317878754	-0.922907098776398	0.834132427581723	0.96771172747713	0.876614978626391
22689	Gm31371	0.925177599989541	0.833730317878754	-0.922907098776397	0.834132427581723	0.96771172747713	0.876614978626391
22690	Gm20796	0.925177599989541	0.833730317878754	-0.922907098776398	0.834132427581723	0.96771172747713	0.876614978626391
22691	Gm15346	0.925177599989541	0.833730317878754	-0.922907098776398	0.834132427581723	0.96771172747713	0.876614978626391
22692	Gm45237	0.925177599989541	0.833730317878754	-0.922907098776398	0.834132427581723	0.96771172747713	0.876614978626391
22693	Gm45238	0.925177599989541	0.833730317878754	-0.922907098776397	0.834132427581723	0.96771172747713	0.876614978626391
22694	Gm31983	0.925177599989541	0.833730317878754	-0.922907098776398	0.834132427581723	0.96771172747713	0.876614978626391
22695	Gm44474	0.925177599989541	0.833730317878754	-0.922907098776397	0.834132427581723	0.96771172747713	0.876614978626391
22696	C130073E24Rik	0.925177599989541	0.833730317878754	-0.922907098776397	0.834132427581723	0.96771172747713	0.876614978626391
22697	Gm45739	0.925177599989541	0.833730317878754	-0.922907098776398	0.834132427581723	0.96771172747713	0.876614978626391
22698	Gm3336	0.925177599989541	0.833730317878754	-0.922907098776397	0.834132427581723	0.96771172747713	0.876614978626391
22699	Gm45406	0.925177599989541	0.833730317878754	-0.922907098776398	0.834132427581723	0.96771172747713	0.876614978626391
22700	Gm10631	0.925177599989541	0.833730317878754	-0.922907098776397	0.834132427581723	0.96771172747713	0.876614978626391
22701	Gm45731	0.925177599989541	0.833730317878754	-0.922907098776397	0.834132427581723	0.96771172747713	0.876614978626391
22702	Gm27956	0.925177599989541	0.833730317878754	-0.922907098776397	0.834132427581723	0.96771172747713	0.876614978626391
22703	Atp2c2	0.925177599989541	0.833730317878754	-0.922907098776398	0.834132427581723	0.96771172747713	0.876614978626391
22704	Mir7687	0.925177599989541	0.833730317878754	-0.922907098776397	0.834132427581723	0.96771172747713	0.876614978626391
22705	4732419C18Rik	0.925177599989541	0.833730317878754	-0.922907098776397	0.834132427581723	0.96771172747713	0.876614978626391
22706	Gm17827	0.925177599989541	0.833730317878754	-0.922907098776397	0.834132427581723	0.96771172747713	0.876614978626391
22707	Gm38574	0.925177599989541	0.833730317878754	-0.922907098776398	0.834132427581723	0.96771172747713	0.876614978626391
22708	Gm23275	0.925177599989541	0.833730317878754	-0.922907098776397	0.834132427581723	0.96771172747713	0.876614978626391
22709	Gm17571	0.925177599989541	0.833730317878754	-0.922907098776397	0.834132427581723	0.96771172747713	0.876614978626391
22710	Gm47154	0.925177599989541	0.833730317878754	-0.922907098776397	0.834132427581723	0.96771172747713	0.876614978626391
22711	Izumo1r	0.925177599989541	0.833730317878754	-0.922907098776398	0.834132427581723	0.96771172747713	0.876614978626391
22712	Gm48729	0.925177599989541	0.833730317878754	-0.922907098776397	0.834132427581723	0.96771172747713	0.876614978626391
22713	Gm48738	0.925177599989541	0.833730317878754	-0.922907098776398	0.834132427581723	0.96771172747713	0.876614978626391
22714	Mir7081	0.925177599989541	0.833730317878754	-0.922907098776397	0.834132427581723	0.96771172747713	0.876614978626391
22715	Raver1	0.925177599989541	0.833730317878754	-0.922907098776397	0.834132427581723	0.96771172747713	0.876614978626391
22716	E130101E03Rik	0.925177599989541	0.833730317878754	-0.922907098776397	0.834132427581723	0.96771172747713	0.876614978626391
22717	Gm38292	0.925177599989541	0.833730317878754	-0.922907098776397	0.834132427581723	0.96771172747713	0.876614978626391
22718	Olfr149	0.925177599989541	0.833730317878754	-0.922907098776397	0.834132427581723	0.96771172747713	0.876614978626391
22719	Olfr981	0.925177599989541	0.833730317878754	-0.922907098776398	0.834132427581723	0.96771172747713	0.876614978626391
22720	Olfr986	0.925177599989541	0.833730317878754	-0.922907098776397	0.834132427581723	0.96771172747713	0.876614978626391
22721	Gm35371	0.925177599989541	0.833730317878754	-0.922907098776398	0.834132427581723	0.96771172747713	0.876614978626391
22722	Gm35657	0.925177599989541	0.833730317878754	-0.922907098776397	0.834132427581723	0.96771172747713	0.876614978626391
22723	Gm48742	0.925177599989541	0.833730317878754	-0.922907098776397	0.834132427581723	0.96771172747713	0.876614978626391
22724	Gm48737	0.925177599989541	0.833730317878754	-0.922907098776397	0.834132427581723	0.96771172747713	0.876614978626391
22725	Gm5364	0.925177599989541	0.833730317878754	-0.922907098776397	0.834132427581723	0.96771172747713	0.876614978626391
22726	Ttc36	0.925177599989541	0.833730317878754	-0.922907098776398	0.834132427581723	0.96771172747713	0.876614978626391
22727	1810046K07Rik	0.925177599989541	0.833730317878754	-0.922907098776397	0.834132427581723	0.96771172747713	0.876614978626391
22728	4930442G15Rik	0.925177599989541	0.833730317878754	-0.922907098776397	0.834132427581723	0.96771172747713	0.876614978626391
22729	Gm47676	0.925177599989541	0.833730317878754	-0.922907098776397	0.834132427581723	0.96771172747713	0.876614978626391
22730	Gm47192	0.925177599989541	0.833730317878754	-0.922907098776398	0.834132427581723	0.96771172747713	0.876614978626391
22731	Gm22657	0.925177599989541	0.833730317878754	-0.922907098776398	0.834132427581723	0.96771172747713	0.876614978626391
22732	Gm27254	0.925177599989541	0.833730317878754	-0.922907098776398	0.834132427581723	0.96771172747713	0.876614978626391
22733	Gm48789	0.925177599989541	0.833730317878754	-0.922907098776398	0.834132427581723	0.96771172747713	0.876614978626391
22734	Gsta2	0.925177599989541	0.833730317878754	-0.922907098776398	0.834132427581723	0.96771172747713	0.876614978626391
22735	1700063H06Rik	0.925177599989541	0.833730317878754	-0.922907098776397	0.834132427581723	0.96771172747713	0.876614978626391
22736	Gm38230	0.925177599989541	0.833730317878754	-0.922907098776398	0.834132427581723	0.96771172747713	0.876614978626391
22737	Gm39404	0.925177599989541	0.833730317878754	-0.922907098776397	0.834132427581723	0.96771172747713	0.876614978626391
22738	Gm16262	0.925177599989541	0.833730317878754	-0.922907098776398	0.834132427581723	0.96771172747713	0.876614978626391
22739	Gm47199	0.925177599989541	0.833730317878754	-0.922907098776397	0.834132427581723	0.96771172747713	0.876614978626391
22740	Gm8641	0.925177599989541	0.833730317878754	-0.922907098776397	0.834132427581723	0.96771172747713	0.876614978626391
22741	Mirlet7g	0.925177599989541	0.833730317878754	-0.922907098776398	0.834132427581723	0.96771172747713	0.876614978626391
22742	Gm37201	0.925177599989541	0.833730317878754	-0.922907098776397	0.834132427581723	0.96771172747713	0.876614978626391
22743	Gm47095	0.925177599989541	0.833730317878754	-0.922907098776397	0.834132427581723	0.96771172747713	0.876614978626391
22744	9530059O14Rik	0.925177599989541	0.833730317878754	-0.922907098776397	0.834132427581723	0.96771172747713	0.876614978626391
22745	Ccr1l1	0.925177599989541	0.833730317878754	-0.922907098776397	0.834132427581723	0.96771172747713	0.876614978626391
22746	Il22ra2	0.925177599989541	0.833730317878754	-0.922907098776397	0.834132427581723	0.96771172747713	0.876614978626391
22747	Gm18704	0.925177599989541	0.833730317878754	-0.922907098776397	0.834132427581723	0.96771172747713	0.876614978626391
22748	Gm6963	0.925177599989541	0.833730317878754	-0.922907098776397	0.834132427581723	0.96771172747713	0.876614978626391
22749	Speer5-ps1	0.925177599989541	0.833730317878754	-0.922907098776397	0.834132427581723	0.96771172747713	0.876614978626391
22750	Gm48065	0.925177599989541	0.833730317878754	-0.922907098776397	0.834132427581723	0.96771172747713	0.876614978626391
22751	Gm48066	0.925177599989541	0.833730317878754	-0.922907098776397	0.834132427581723	0.96771172747713	0.876614978626391
22752	Gm47738	0.925177599989541	0.833730317878754	-0.922907098776398	0.834132427581723	0.96771172747713	0.876614978626391
22753	Gm17059	0.925177599989541	0.833730317878754	-0.922907098776397	0.834132427581723	0.96771172747713	0.876614978626391
22754	Pldi	0.925177599989541	0.833730317878754	-0.922907098776397	0.834132427581723	0.96771172747713	0.876614978626391
22755	Gm20611	0.925177599989541	0.833730317878754	-0.922907098776397	0.834132427581723	0.96771172747713	0.876614978626391
22756	1700023F02Rik	0.925177599989541	0.833730317878754	-0.922907098776398	0.834132427581723	0.96771172747713	0.876614978626391
22757	Gm32025	0.925177599989541	0.833730317878754	-0.922907098776397	0.834132427581723	0.96771172747713	0.876614978626391
22758	Gm34776	0.925177599989541	0.833730317878754	-0.922907098776397	0.834132427581723	0.96771172747713	0.876614978626391
22759	Gm20441	0.925177599989541	0.833730317878754	-0.922907098776397	0.834132427581723	0.96771172747713	0.876614978626391
22760	Gm19217	0.925177599989541	0.833730317878754	-0.922907098776397	0.834132427581723	0.96771172747713	0.876614978626391
22761	4921516A02Rik	0.925177599989541	0.833730317878754	-0.922907098776397	0.834132427581723	0.96771172747713	0.876614978626391
22762	Olfr1352	0.925177599989541	0.833730317878754	-0.922907098776397	0.834132427581723	0.96771172747713	0.876614978626391
22763	Gm48476	0.925177599989541	0.833730317878754	-0.922907098776397	0.834132427581723	0.96771172747713	0.876614978626391
22764	Gm18705	0.925177599989541	0.833730317878754	-0.922907098776398	0.834132427581723	0.96771172747713	0.876614978626391
22765	Gm31592	0.925177599989541	0.833730317878754	-0.922907098776397	0.834132427581723	0.96771172747713	0.876614978626391
22766	Gm31822	0.925177599989541	0.833730317878754	-0.922907098776397	0.834132427581723	0.96771172747713	0.876614978626391
22767	Gm47724	0.925177599989541	0.833730317878754	-0.922907098776397	0.834132427581723	0.96771172747713	0.876614978626391
22768	Gm34574	0.925177599989541	0.833730317878754	-0.922907098776397	0.834132427581723	0.96771172747713	0.876614978626391
22769	Gm18409	0.925177599989541	0.833730317878754	-0.922907098776397	0.834132427581723	0.96771172747713	0.876614978626391
22770	AC167229.1	0.925177599989541	0.833730317878754	-0.922907098776397	0.834132427581723	0.96771172747713	0.876614978626391
22771	1700017N19Rik	0.925177599989541	0.833730317878754	-0.922907098776397	0.834132427581723	0.96771172747713	0.876614978626391
22772	Gm47519	0.925177599989541	0.833730317878754	-0.922907098776398	0.834132427581723	0.96771172747713	0.876614978626391
22773	9530003J23Rik	0.925177599989541	0.833730317878754	-0.922907098776397	0.834132427581723	0.96771172747713	0.876614978626391
22774	Grip1os3	0.925177599989541	0.833730317878754	-0.922907098776397	0.834132427581723	0.96771172747713	0.876614978626391
22775	Gm48828	0.925177599989541	0.833730317878754	-0.922907098776397	0.834132427581723	0.96771172747713	0.876614978626391
22776	A130077B15Rik	0.925177599989541	0.833730317878754	-0.922907098776397	0.834132427581723	0.96771172747713	0.876614978626391
22777	Mir8105	0.925177599989541	0.833730317878754	-0.922907098776397	0.834132427581723	0.96771172747713	0.876614978626391
22778	Gm35405	0.925177599989541	0.833730317878754	-0.922907098776397	0.834132427581723	0.96771172747713	0.876614978626391
22779	Gm12051	0.925177599989541	0.833730317878754	-0.922907098776397	0.834132427581723	0.96771172747713	0.876614978626391
22780	Gm12058	0.925177599989541	0.833730317878754	-0.922907098776398	0.834132427581723	0.96771172747713	0.876614978626391
22781	1700030C12Rik	0.925177599989541	0.833730317878754	-0.922907098776398	0.834132427581723	0.96771172747713	0.876614978626391
22782	Rpsa-ps5	0.925177599989541	0.833730317878754	-0.922907098776397	0.834132427581723	0.96771172747713	0.876614978626391
22783	Gm22751	0.925177599989541	0.833730317878754	-0.922907098776398	0.834132427581723	0.96771172747713	0.876614978626391
22784	Gm12224	0.925177599989541	0.833730317878754	-0.922907098776398	0.834132427581723	0.96771172747713	0.876614978626391
22785	Gm12249	0.925177599989541	0.833730317878754	-0.922907098776397	0.834132427581723	0.96771172747713	0.876614978626391
22786	Olfr315	0.925177599989541	0.833730317878754	-0.922907098776398	0.834132427581723	0.96771172747713	0.876614978626391
22787	Gm12296	0.925177599989541	0.833730317878754	-0.922907098776398	0.834132427581723	0.96771172747713	0.876614978626391
22788	Mir497b	0.925177599989541	0.833730317878754	-0.922907098776398	0.834132427581723	0.96771172747713	0.876614978626391
22789	Gm12320	0.925177599989541	0.833730317878754	-0.922907098776397	0.834132427581723	0.96771172747713	0.876614978626391
22790	Gm12331	0.925177599989541	0.833730317878754	-0.922907098776397	0.834132427581723	0.96771172747713	0.876614978626391
22791	Sez6	0.925177599989541	0.833730317878754	-0.922907098776398	0.834132427581723	0.96771172747713	0.876614978626391
22792	Ccl12	0.925177599989541	0.833730317878754	-0.922907098776397	0.834132427581723	0.96771172747713	0.876614978626391
22793	Rnu3b4	0.925177599989541	0.833730317878754	-0.922907098776397	0.834132427581723	0.96771172747713	0.876614978626391
22794	Gm11512	0.925177599989541	0.833730317878754	-0.922907098776397	0.834132427581723	0.96771172747713	0.876614978626391
22795	B130006D01Rik	0.925177599989541	0.833730317878754	-0.922907098776397	0.834132427581723	0.96771172747713	0.876614978626391
22796	Gm24949	0.925177599989541	0.833730317878754	-0.922907098776398	0.834132427581723	0.96771172747713	0.876614978626391
22797	Gm22059	0.925177599989541	0.833730317878754	-0.922907098776397	0.834132427581723	0.96771172747713	0.876614978626391
22798	Krt39	0.925177599989541	0.833730317878754	-0.922907098776398	0.834132427581723	0.96771172747713	0.876614978626391
22799	Krtap1-3	0.925177599989541	0.833730317878754	-0.922907098776397	0.834132427581723	0.96771172747713	0.876614978626391
22800	Krt36	0.925177599989541	0.833730317878754	-0.922907098776398	0.834132427581723	0.96771172747713	0.876614978626391
22801	Gast	0.925177599989541	0.833730317878754	-0.922907098776397	0.834132427581723	0.96771172747713	0.876614978626391
22802	Gm20394	0.925177599989541	0.833730317878754	-0.922907098776397	0.834132427581723	0.96771172747713	0.876614978626391
22803	Cep112os1	0.925177599989541	0.833730317878754	-0.922907098776398	0.834132427581723	0.96771172747713	0.876614978626391
22804	Btbd17	0.925177599989541	0.833730317878754	-0.922907098776398	0.834132427581723	0.96771172747713	0.876614978626391
22805	Sectm1a	0.925177599989541	0.833730317878754	-0.922907098776397	0.834132427581723	0.96771172747713	0.876614978626391
22806	Gm48511	0.925177599989541	0.833730317878754	-0.922907098776397	0.834132427581723	0.96771172747713	0.876614978626391
22807	Slc7a15	0.925177599989541	0.833730317878754	-0.922907098776397	0.834132427581723	0.96771172747713	0.876614978626391
22808	Gm48790	0.925177599989541	0.833730317878754	-0.922907098776397	0.834132427581723	0.96771172747713	0.876614978626391
22809	Gm48607	0.925177599989541	0.833730317878754	-0.922907098776397	0.834132427581723	0.96771172747713	0.876614978626391
22810	Gm48409	0.925177599989541	0.833730317878754	-0.922907098776397	0.834132427581723	0.96771172747713	0.876614978626391
22811	Gm36723	0.925177599989541	0.833730317878754	-0.922907098776398	0.834132427581723	0.96771172747713	0.876614978626391
22812	Gm46344	0.925177599989541	0.833730317878754	-0.922907098776397	0.834132427581723	0.96771172747713	0.876614978626391
22813	Gm48809	0.925177599989541	0.833730317878754	-0.922907098776398	0.834132427581723	0.96771172747713	0.876614978626391
22814	Gm33111	0.925177599989541	0.833730317878754	-0.922907098776398	0.834132427581723	0.96771172747713	0.876614978626391
22815	Cdhr3	0.925177599989541	0.833730317878754	-0.922907098776397	0.834132427581723	0.96771172747713	0.876614978626391
22816	Gm34047	0.925177599989541	0.833730317878754	-0.922907098776397	0.834132427581723	0.96771172747713	0.876614978626391
22817	Dgkb	0.925177599989541	0.833730317878754	-0.922907098776397	0.834132427581723	0.96771172747713	0.876614978626391
22818	Gm48535	0.925177599989541	0.833730317878754	-0.922907098776397	0.834132427581723	0.96771172747713	0.876614978626391
22819	Gm47552	0.925177599989541	0.833730317878754	-0.922907098776397	0.834132427581723	0.96771172747713	0.876614978626391
22820	Rpl31-ps17	0.925177599989541	0.833730317878754	-0.922907098776398	0.834132427581723	0.96771172747713	0.876614978626391
22821	Gm48655	0.925177599989541	0.833730317878754	-0.922907098776397	0.834132427581723	0.96771172747713	0.876614978626391
22822	BC042761	0.925177599989541	0.833730317878754	-0.922907098776398	0.834132427581723	0.96771172747713	0.876614978626391
22823	Rn7s1	0.925177599989541	0.833730317878754	-0.922907098776397	0.834132427581723	0.96771172747713	0.876614978626391
22824	Gm5789	0.925177599989541	0.833730317878754	-0.922907098776397	0.834132427581723	0.96771172747713	0.876614978626391
22825	Gm16368	0.925177599989541	0.833730317878754	-0.922907098776398	0.834132427581723	0.96771172747713	0.876614978626391
22826	Gm47984	0.925177599989541	0.833730317878754	-0.922907098776397	0.834132427581723	0.96771172747713	0.876614978626391
22827	Gm48015	0.925177599989541	0.833730317878754	-0.922907098776397	0.834132427581723	0.96771172747713	0.876614978626391
22828	Gm47166	0.925177599989541	0.833730317878754	-0.922907098776397	0.834132427581723	0.96771172747713	0.876614978626391
22829	Serpina1e	0.925177599989541	0.833730317878754	-0.922907098776397	0.834132427581723	0.96771172747713	0.876614978626391
22830	Gm47650	0.925177599989541	0.833730317878754	-0.922907098776397	0.834132427581723	0.96771172747713	0.876614978626391
22831	Mir882	0.925177599989541	0.833730317878754	-0.922907098776398	0.834132427581723	0.96771172747713	0.876614978626391
22832	Gm25252	0.925177599989541	0.833730317878754	-0.922907098776397	0.834132427581723	0.96771172747713	0.876614978626391
22833	Gm9238	0.925177599989541	0.833730317878754	-0.922907098776397	0.834132427581723	0.96771172747713	0.876614978626391
22834	Gm48620	0.925177599989541	0.833730317878754	-0.922907098776397	0.834132427581723	0.96771172747713	0.876614978626391
22835	Gm48887	0.925177599989541	0.833730317878754	-0.922907098776397	0.834132427581723	0.96771172747713	0.876614978626391
22836	Gm48870	0.925177599989541	0.833730317878754	-0.922907098776398	0.834132427581723	0.96771172747713	0.876614978626391
22837	Gm23496	0.925177599989541	0.833730317878754	-0.922907098776397	0.834132427581723	0.96771172747713	0.876614978626391
22838	Gm11281	0.925177599989541	0.833730317878754	-0.922907098776397	0.834132427581723	0.96771172747713	0.876614978626391
22839	Gm48356	0.925177599989541	0.833730317878754	-0.922907098776397	0.834132427581723	0.96771172747713	0.876614978626391
22840	Gm11363	0.925177599989541	0.833730317878754	-0.922907098776397	0.834132427581723	0.96771172747713	0.876614978626391
22841	Gm11365	0.925177599989541	0.833730317878754	-0.922907098776397	0.834132427581723	0.96771172747713	0.876614978626391
22842	Gm47150	0.925177599989541	0.833730317878754	-0.922907098776397	0.834132427581723	0.96771172747713	0.876614978626391
22843	Gm47152	0.925177599989541	0.833730317878754	-0.922907098776398	0.834132427581723	0.96771172747713	0.876614978626391
22844	Gm48746	0.925177599989541	0.833730317878754	-0.922907098776397	0.834132427581723	0.96771172747713	0.876614978626391
22845	Gm30489	0.925177599989541	0.833730317878754	-0.922907098776398	0.834132427581723	0.96771172747713	0.876614978626391
22846	Gm47728	0.925177599989541	0.833730317878754	-0.922907098776398	0.834132427581723	0.96771172747713	0.876614978626391
22847	4930453C13Rik	0.925177599989541	0.833730317878754	-0.922907098776397	0.834132427581723	0.96771172747713	0.876614978626391
22848	Gm48190	0.925177599989541	0.833730317878754	-0.922907098776397	0.834132427581723	0.96771172747713	0.876614978626391
22849	Gm5449	0.925177599989541	0.833730317878754	-0.922907098776397	0.834132427581723	0.96771172747713	0.876614978626391
22850	Drd1	0.925177599989541	0.833730317878754	-0.922907098776398	0.834132427581723	0.96771172747713	0.876614978626391
22851	Hrh2	0.925177599989541	0.833730317878754	-0.922907098776397	0.834132427581723	0.96771172747713	0.876614978626391
22852	Selenok-ps5	0.925177599989541	0.833730317878754	-0.922907098776397	0.834132427581723	0.96771172747713	0.876614978626391
22853	Selenok-ps6	0.925177599989541	0.833730317878754	-0.922907098776398	0.834132427581723	0.96771172747713	0.876614978626391
22854	Gm30655	0.925177599989541	0.833730317878754	-0.922907098776398	0.834132427581723	0.96771172747713	0.876614978626391
22855	Gm7712	0.925177599989541	0.833730317878754	-0.922907098776398	0.834132427581723	0.96771172747713	0.876614978626391
22856	Gm47254	0.925177599989541	0.833730317878754	-0.922907098776398	0.834132427581723	0.96771172747713	0.876614978626391
22857	Gm38307	0.925177599989541	0.833730317878754	-0.922907098776398	0.834132427581723	0.96771172747713	0.876614978626391
22858	Gm36426	0.925177599989541	0.833730317878754	-0.922907098776397	0.834132427581723	0.96771172747713	0.876614978626391
22859	Gm40999	0.925177599989541	0.833730317878754	-0.922907098776397	0.834132427581723	0.96771172747713	0.876614978626391
22860	Irx4	0.925177599989541	0.833730317878754	-0.922907098776397	0.834132427581723	0.96771172747713	0.876614978626391
22861	CT009718.1	0.925177599989541	0.833730317878754	-0.922907098776398	0.834132427581723	0.96771172747713	0.876614978626391
22862	Hnrnpa1l2-ps	0.925177599989541	0.833730317878754	-0.922907098776397	0.834132427581723	0.96771172747713	0.876614978626391
22863	Atp5c1-ps	0.925177599989541	0.833730317878754	-0.922907098776398	0.834132427581723	0.96771172747713	0.876614978626391
22864	Gm48254	0.925177599989541	0.833730317878754	-0.922907098776398	0.834132427581723	0.96771172747713	0.876614978626391
22865	Gm31630	0.925177599989541	0.833730317878754	-0.922907098776397	0.834132427581723	0.96771172747713	0.876614978626391
22866	Gm32351	0.925177599989541	0.833730317878754	-0.922907098776398	0.834132427581723	0.96771172747713	0.876614978626391
22867	Gm26619	0.925177599989541	0.833730317878754	-0.922907098776397	0.834132427581723	0.96771172747713	0.876614978626391
22868	Gm48050	0.925177599989541	0.833730317878754	-0.922907098776398	0.834132427581723	0.96771172747713	0.876614978626391
22869	1700099I09Rik	0.925177599989541	0.833730317878754	-0.922907098776397	0.834132427581723	0.96771172747713	0.876614978626391
22870	Gm4938	0.925177599989541	0.833730317878754	-0.922907098776397	0.834132427581723	0.96771172747713	0.876614978626391
22871	Gapt	0.925177599989541	0.833730317878754	-0.922907098776397	0.834132427581723	0.96771172747713	0.876614978626391
22872	Gm6270	0.925177599989541	0.833730317878754	-0.922907098776397	0.834132427581723	0.96771172747713	0.876614978626391
22873	Mir449c	0.925177599989541	0.833730317878754	-0.922907098776398	0.834132427581723	0.96771172747713	0.876614978626391
22874	Rpl34-ps2	0.925177599989541	0.833730317878754	-0.922907098776397	0.834132427581723	0.96771172747713	0.876614978626391
22875	Gm44488	0.925177599989541	0.833730317878754	-0.922907098776398	0.834132427581723	0.96771172747713	0.876614978626391
22876	Gm26661	0.925177599989541	0.833730317878754	-0.922907098776397	0.834132427581723	0.96771172747713	0.876614978626391
22877	Gm45521	0.925177599989541	0.833730317878754	-0.922907098776397	0.834132427581723	0.96771172747713	0.876614978626391
22878	Gm48603	0.925177599989541	0.833730317878754	-0.922907098776397	0.834132427581723	0.96771172747713	0.876614978626391
22879	Csnk2a1-ps1	0.925177599989541	0.833730317878754	-0.922907098776397	0.834132427581723	0.96771172747713	0.876614978626391
22880	Kcnk16	0.925177599989541	0.833730317878754	-0.922907098776398	0.834132427581723	0.96771172747713	0.876614978626391
22881	4930428N03Rik	0.925177599989541	0.833730317878754	-0.922907098776398	0.834132427581723	0.96771172747713	0.876614978626391
22882	Ppifos	0.925177599989541	0.833730317878754	-0.922907098776397	0.834132427581723	0.96771172747713	0.876614978626391
22883	Gm49252	0.925177599989541	0.833730317878754	-0.922907098776397	0.834132427581723	0.96771172747713	0.876614978626391
22884	Lrrc18	0.925177599989541	0.833730317878754	-0.922907098776397	0.834132427581723	0.96771172747713	0.876614978626391
22885	Gm2791	0.925177599989541	0.833730317878754	-0.922907098776398	0.834132427581723	0.96771172747713	0.876614978626391
22886	Gm8122	0.925177599989541	0.833730317878754	-0.922907098776397	0.834132427581723	0.96771172747713	0.876614978626391
22887	Ear-ps10	0.925177599989541	0.833730317878754	-0.922907098776397	0.834132427581723	0.96771172747713	0.876614978626391
22888	Gm48910	0.925177599989541	0.833730317878754	-0.922907098776398	0.834132427581723	0.96771172747713	0.876614978626391
22889	Gm35166	0.925177599989541	0.833730317878754	-0.922907098776398	0.834132427581723	0.96771172747713	0.876614978626391
22890	Gm48935	0.925177599989541	0.833730317878754	-0.922907098776398	0.834132427581723	0.96771172747713	0.876614978626391
22891	Trav14-2	0.925177599989541	0.833730317878754	-0.922907098776397	0.834132427581723	0.96771172747713	0.876614978626391
22892	Trav15-2-dv6-2	0.925177599989541	0.833730317878754	-0.922907098776397	0.834132427581723	0.96771172747713	0.876614978626391
22893	Gm49298	0.925177599989541	0.833730317878754	-0.922907098776397	0.834132427581723	0.96771172747713	0.876614978626391
22894	Gm41192	0.925177599989541	0.833730317878754	-0.922907098776397	0.834132427581723	0.96771172747713	0.876614978626391
22895	Gm44340	0.925177599989541	0.833730317878754	-0.922907098776397	0.834132427581723	0.96771172747713	0.876614978626391
22896	Gm26251	0.925177599989541	0.833730317878754	-0.922907098776397	0.834132427581723	0.96771172747713	0.876614978626391
22897	Gm6145	0.925177599989541	0.833730317878754	-0.922907098776398	0.834132427581723	0.96771172747713	0.876614978626391
22898	Gm8318	0.925177599989541	0.833730317878754	-0.922907098776398	0.834132427581723	0.96771172747713	0.876614978626391
22899	B230362B09Rik	0.925177599989541	0.833730317878754	-0.922907098776398	0.834132427581723	0.96771172747713	0.876614978626391
22900	4930430F21Rik	0.925177599989541	0.833730317878754	-0.922907098776398	0.834132427581723	0.96771172747713	0.876614978626391
22901	Gm25809	0.925177599989541	0.833730317878754	-0.922907098776397	0.834132427581723	0.96771172747713	0.876614978626391
22902	Gm26766	0.925177599989541	0.833730317878754	-0.922907098776397	0.834132427581723	0.96771172747713	0.876614978626391
22903	Gm9522	0.925177599989541	0.833730317878754	-0.922907098776397	0.834132427581723	0.96771172747713	0.876614978626391
22904	AU022793	0.925177599989541	0.833730317878754	-0.922907098776397	0.834132427581723	0.96771172747713	0.876614978626391
22905	Gm19303	0.925177599989541	0.833730317878754	-0.922907098776397	0.834132427581723	0.96771172747713	0.876614978626391
22906	Gm49212	0.925177599989541	0.833730317878754	-0.922907098776397	0.834132427581723	0.96771172747713	0.876614978626391
22907	Gm5673	0.925177599989541	0.833730317878754	-0.922907098776397	0.834132427581723	0.96771172747713	0.876614978626391
22908	Slc22a22	0.925177599989541	0.833730317878754	-0.922907098776398	0.834132427581723	0.96771172747713	0.876614978626391
22909	Fer1l6	0.925177599989541	0.833730317878754	-0.922907098776398	0.834132427581723	0.96771172747713	0.876614978626391
22910	Oc90	0.925177599989541	0.833730317878754	-0.922907098776398	0.834132427581723	0.96771172747713	0.876614978626391
22911	Kcnq3	0.925177599989541	0.833730317878754	-0.922907098776398	0.834132427581723	0.96771172747713	0.876614978626391
22912	Gm49415	0.925177599989541	0.833730317878754	-0.922907098776398	0.834132427581723	0.96771172747713	0.876614978626391
22913	BC024139	0.925177599989541	0.833730317878754	-0.922907098776398	0.834132427581723	0.96771172747713	0.876614978626391
22914	Gm49436	0.925177599989541	0.833730317878754	-0.922907098776398	0.834132427581723	0.96771172747713	0.876614978626391
22915	Gm49410	0.925177599989541	0.833730317878754	-0.922907098776397	0.834132427581723	0.96771172747713	0.876614978626391
22916	Pvalb	0.925177599989541	0.833730317878754	-0.922907098776397	0.834132427581723	0.96771172747713	0.876614978626391
22917	Gm20420	0.925177599989541	0.833730317878754	-0.922907098776397	0.834132427581723	0.96771172747713	0.876614978626391
22918	Enthd1	0.925177599989541	0.833730317878754	-0.922907098776397	0.834132427581723	0.96771172747713	0.876614978626391
22919	Gm32886	0.925177599989541	0.833730317878754	-0.922907098776397	0.834132427581723	0.96771172747713	0.876614978626391
22920	Gm33432	0.925177599989541	0.833730317878754	-0.922907098776398	0.834132427581723	0.96771172747713	0.876614978626391
22921	Gm30564	0.925177599989541	0.833730317878754	-0.922907098776398	0.834132427581723	0.96771172747713	0.876614978626391
22922	Krt76	0.925177599989541	0.833730317878754	-0.922907098776398	0.834132427581723	0.96771172747713	0.876614978626391
22923	Gm36246	0.925177599989541	0.833730317878754	-0.922907098776397	0.834132427581723	0.96771172747713	0.876614978626391
22924	Gm15859	0.925177599989541	0.833730317878754	-0.922907098776397	0.834132427581723	0.96771172747713	0.876614978626391
22925	CT010583.2	0.925177599989541	0.833730317878754	-0.922907098776398	0.834132427581723	0.96771172747713	0.876614978626391
22926	Shisa9	0.925177599989541	0.833730317878754	-0.922907098776397	0.834132427581723	0.96771172747713	0.876614978626391
22927	Mir193b	0.925177599989541	0.833730317878754	-0.922907098776397	0.834132427581723	0.96771172747713	0.876614978626391
22928	Gm26219	0.925177599989541	0.833730317878754	-0.922907098776397	0.834132427581723	0.96771172747713	0.876614978626391
22929	Gm42870	0.925177599989541	0.833730317878754	-0.922907098776398	0.834132427581723	0.96771172747713	0.876614978626391
22930	Rtp1	0.925177599989541	0.833730317878754	-0.922907098776398	0.834132427581723	0.96771172747713	0.876614978626391
22931	Gm15970	0.925177599989541	0.833730317878754	-0.922907098776398	0.834132427581723	0.96771172747713	0.876614978626391
22932	Cpn2	0.925177599989541	0.833730317878754	-0.922907098776397	0.834132427581723	0.96771172747713	0.876614978626391
22933	AC124681.1	0.925177599989541	0.833730317878754	-0.922907098776397	0.834132427581723	0.96771172747713	0.876614978626391
22934	Gm8425	0.925177599989541	0.833730317878754	-0.922907098776398	0.834132427581723	0.96771172747713	0.876614978626391
22935	Cd200r2	0.925177599989541	0.833730317878754	-0.922907098776397	0.834132427581723	0.96771172747713	0.876614978626391
22936	Gcsam	0.925177599989541	0.833730317878754	-0.922907098776397	0.834132427581723	0.96771172747713	0.876614978626391
22937	CT025584.1	0.925177599989541	0.833730317878754	-0.922907098776397	0.834132427581723	0.96771172747713	0.876614978626391
22938	Retnla	0.925177599989541	0.833730317878754	-0.922907098776398	0.834132427581723	0.96771172747713	0.876614978626391
22939	AC154275.1	0.925177599989541	0.833730317878754	-0.922907098776397	0.834132427581723	0.96771172747713	0.876614978626391
22940	AC118240.2	0.925177599989541	0.833730317878754	-0.922907098776398	0.834132427581723	0.96771172747713	0.876614978626391
22941	1700010K23Rik	0.925177599989541	0.833730317878754	-0.922907098776397	0.834132427581723	0.96771172747713	0.876614978626391
22942	AC098883.1	0.925177599989541	0.833730317878754	-0.922907098776397	0.834132427581723	0.96771172747713	0.876614978626391
22943	Rpl21-ps5	0.925177599989541	0.833730317878754	-0.922907098776397	0.834132427581723	0.96771172747713	0.876614978626391
22944	AC139573.2	0.925177599989541	0.833730317878754	-0.922907098776397	0.834132427581723	0.96771172747713	0.876614978626391
22945	AC034116.3	0.925177599989541	0.833730317878754	-0.922907098776397	0.834132427581723	0.96771172747713	0.876614978626391
22946	AC150035.3	0.925177599989541	0.833730317878754	-0.922907098776398	0.834132427581723	0.96771172747713	0.876614978626391
22947	AC168220.2	0.925177599989541	0.833730317878754	-0.922907098776397	0.834132427581723	0.96771172747713	0.876614978626391
22948	Tmprss2	0.925177599989541	0.833730317878754	-0.922907098776397	0.834132427581723	0.96771172747713	0.876614978626391
22949	AC168269.1	0.925177599989541	0.833730317878754	-0.922907098776397	0.834132427581723	0.96771172747713	0.876614978626391
22950	AC134446.1	0.925177599989541	0.833730317878754	-0.922907098776397	0.834132427581723	0.96771172747713	0.876614978626391
22951	Gm49121	0.925177599989541	0.833730317878754	-0.922907098776397	0.834132427581723	0.96771172747713	0.876614978626391
22952	4930515G13Rik	0.925177599989541	0.833730317878754	-0.922907098776397	0.834132427581723	0.96771172747713	0.876614978626391
22953	Gm20683	0.925177599989541	0.833730317878754	-0.922907098776397	0.834132427581723	0.96771172747713	0.876614978626391
22954	Hba-ps4	0.925177599989541	0.833730317878754	-0.922907098776398	0.834132427581723	0.96771172747713	0.876614978626391
22955	AC132460.2	0.925177599989541	0.833730317878754	-0.922907098776397	0.834132427581723	0.96771172747713	0.876614978626391
22956	Cryaa	0.925177599989541	0.833730317878754	-0.922907098776398	0.834132427581723	0.96771172747713	0.876614978626391
22957	Tnxa	0.925177599989541	0.833730317878754	-0.922907098776397	0.834132427581723	0.96771172747713	0.876614978626391
22958	Pou5f1	0.925177599989541	0.833730317878754	-0.922907098776398	0.834132427581723	0.96771172747713	0.876614978626391
22959	Gm9613	0.925177599989541	0.833730317878754	-0.922907098776397	0.834132427581723	0.96771172747713	0.876614978626391
22960	Sfta2	0.925177599989541	0.833730317878754	-0.922907098776398	0.834132427581723	0.96771172747713	0.876614978626391
22961	Gm19684	0.925177599989541	0.833730317878754	-0.922907098776397	0.834132427581723	0.96771172747713	0.876614978626391
22962	Gm10499	0.925177599989541	0.833730317878754	-0.922907098776397	0.834132427581723	0.96771172747713	0.876614978626391
22963	Gm20391	0.925177599989541	0.833730317878754	-0.922907098776397	0.834132427581723	0.96771172747713	0.876614978626391
22964	1700031A10Rik	0.925177599989541	0.833730317878754	-0.922907098776398	0.834132427581723	0.96771172747713	0.876614978626391
22965	1700067P10Rik	0.925177599989541	0.833730317878754	-0.922907098776398	0.834132427581723	0.96771172747713	0.876614978626391
22966	Treml1	0.925177599989541	0.833730317878754	-0.922907098776398	0.834132427581723	0.96771172747713	0.876614978626391
22967	Kcnh8	0.925177599989541	0.833730317878754	-0.922907098776398	0.834132427581723	0.96771172747713	0.876614978626391
22968	Rab5a-ps	0.925177599989541	0.833730317878754	-0.922907098776398	0.834132427581723	0.96771172747713	0.876614978626391
22969	Lrrc30	0.925177599989541	0.833730317878754	-0.922907098776398	0.834132427581723	0.96771172747713	0.876614978626391
22970	Mettl4-ps1	0.925177599989541	0.833730317878754	-0.922907098776397	0.834132427581723	0.96771172747713	0.876614978626391
22971	Gm25406	0.925177599989541	0.833730317878754	-0.922907098776397	0.834132427581723	0.96771172747713	0.876614978626391
22972	CT025731.2	0.925177599989541	0.833730317878754	-0.922907098776397	0.834132427581723	0.96771172747713	0.876614978626391
22973	CT025731.4	0.925177599989541	0.833730317878754	-0.922907098776398	0.834132427581723	0.96771172747713	0.876614978626391
22974	AC151293.1	0.925177599989541	0.833730317878754	-0.922907098776398	0.834132427581723	0.96771172747713	0.876614978626391
22975	Gm10309	0.925177599989541	0.833730317878754	-0.922907098776397	0.834132427581723	0.96771172747713	0.876614978626391
22976	Gm24648	0.925177599989541	0.833730317878754	-0.922907098776398	0.834132427581723	0.96771172747713	0.876614978626391
22977	Epcam	0.925177599989541	0.833730317878754	-0.922907098776397	0.834132427581723	0.96771172747713	0.876614978626391
22978	Dsg2	0.925177599989541	0.833730317878754	-0.922907098776397	0.834132427581723	0.96771172747713	0.876614978626391
22979	Gm6378	0.925177599989541	0.833730317878754	-0.922907098776397	0.834132427581723	0.96771172747713	0.876614978626391
22980	Ccdc178	0.925177599989541	0.833730317878754	-0.922907098776397	0.834132427581723	0.96771172747713	0.876614978626391
22981	Vaultrc5	0.925177599989541	0.833730317878754	-0.922907098776397	0.834132427581723	0.96771172747713	0.876614978626391
22982	2010320O07Rik	0.925177599989541	0.833730317878754	-0.922907098776397	0.834132427581723	0.96771172747713	0.876614978626391
22983	Gm15336	0.925177599989541	0.833730317878754	-0.922907098776398	0.834132427581723	0.96771172747713	0.876614978626391
22984	C030005K06Rik	0.925177599989541	0.833730317878754	-0.922907098776397	0.834132427581723	0.96771172747713	0.876614978626391
22985	Mir7220	0.925177599989541	0.833730317878754	-0.922907098776398	0.834132427581723	0.96771172747713	0.876614978626391
22986	Gm37015	0.925177599989541	0.833730317878754	-0.922907098776398	0.834132427581723	0.96771172747713	0.876614978626391
22987	4930526L06Rik	0.925177599989541	0.833730317878754	-0.922907098776397	0.834132427581723	0.96771172747713	0.876614978626391
22988	Ms4a2	0.925177599989541	0.833730317878754	-0.922907098776397	0.834132427581723	0.96771172747713	0.876614978626391
22989	Olfr1423	0.925177599989541	0.833730317878754	-0.922907098776397	0.834132427581723	0.96771172747713	0.876614978626391
22990	Dntt	0.925177599989541	0.833730317878754	-0.922907098776397	0.834132427581723	0.96771172747713	0.876614978626391
22991	Gm24400	0.925177599989541	0.833730317878754	-0.922907098776397	0.834132427581723	0.96771172747713	0.876614978626391
22992	Gm20538	0.925177599989541	0.833730317878754	-0.922907098776398	0.834132427581723	0.96771172747713	0.876614978626391
22993	Gm45208	0.925177599989541	0.833730317878754	-0.922907098776397	0.834132427581723	0.96771172747713	0.876614978626391
22994	Gm14480	0.925177599989541	0.833730317878754	-0.922907098776397	0.834132427581723	0.96771172747713	0.876614978626391
22995	Gm9434	0.925177599989541	0.833730317878754	-0.922907098776398	0.834132427581723	0.96771172747713	0.876614978626391
22996	Gpr82	0.925177599989541	0.833730317878754	-0.922907098776397	0.834132427581723	0.96771172747713	0.876614978626391
22997	Mir222	0.925177599989541	0.833730317878754	-0.922907098776397	0.834132427581723	0.96771172747713	0.876614978626391
22998	Gm4764	0.925177599989541	0.833730317878754	-0.922907098776397	0.834132427581723	0.96771172747713	0.876614978626391
22999	Zcchc12	0.925177599989541	0.833730317878754	-0.922907098776397	0.834132427581723	0.96771172747713	0.876614978626391
23000	Gm7851	0.925177599989541	0.833730317878754	-0.922907098776397	0.834132427581723	0.96771172747713	0.876614978626391
23001	Gm8410	0.925177599989541	0.833730317878754	-0.922907098776397	0.834132427581723	0.96771172747713	0.876614978626391
23002	Gm7155	0.925177599989541	0.833730317878754	-0.922907098776397	0.834132427581723	0.96771172747713	0.876614978626391
23003	Dgat2l6	0.925177599989541	0.833730317878754	-0.922907098776397	0.834132427581723	0.96771172747713	0.876614978626391
23004	Gm14902	0.925177599989541	0.833730317878754	-0.922907098776398	0.834132427581723	0.96771172747713	0.876614978626391
23005	Gm9103	0.925177599989541	0.833730317878754	-0.922907098776398	0.834132427581723	0.96771172747713	0.876614978626391
23006	Pabpc1l2b-ps	0.925177599989541	0.833730317878754	-0.922907098776398	0.834132427581723	0.96771172747713	0.876614978626391
23007	Gm9143	0.925177599989541	0.833730317878754	-0.922907098776397	0.834132427581723	0.96771172747713	0.876614978626391
23008	Gm26020	0.925177599989541	0.833730317878754	-0.922907098776397	0.834132427581723	0.96771172747713	0.876614978626391
23009	P2ry10	0.925177599989541	0.833730317878754	-0.922907098776397	0.834132427581723	0.96771172747713	0.876614978626391
23010	Gm14942	0.925177599989541	0.833730317878754	-0.922907098776397	0.834132427581723	0.96771172747713	0.876614978626391
23011	Gm7781	0.925177599989541	0.833730317878754	-0.922907098776398	0.834132427581723	0.96771172747713	0.876614978626391
23012	Gm15154	0.925177599989541	0.833730317878754	-0.922907098776398	0.834132427581723	0.96771172747713	0.876614978626391
23013	Gm7855	0.925177599989541	0.833730317878754	-0.922907098776397	0.834132427581723	0.96771172747713	0.876614978626391
23014	Tceal6	0.925177599989541	0.833730317878754	-0.922907098776398	0.834132427581723	0.96771172747713	0.876614978626391
23015	Trap1a	0.925177599989541	0.833730317878754	-0.922907098776397	0.834132427581723	0.96771172747713	0.876614978626391
23016	Gm23199	0.925177599989541	0.833730317878754	-0.922907098776398	0.834132427581723	0.96771172747713	0.876614978626391
23017	Gm4760	0.925177599989541	0.833730317878754	-0.922907098776397	0.834132427581723	0.96771172747713	0.876614978626391
23018	Gm8648	0.925177599989541	0.833730317878754	-0.922907098776397	0.834132427581723	0.96771172747713	0.876614978626391
23019	Gm7209	0.925177599989541	0.833730317878754	-0.922907098776397	0.834132427581723	0.96771172747713	0.876614978626391
23020	Gm25651	0.925177599989541	0.833730317878754	-0.922907098776397	0.834132427581723	0.96771172747713	0.876614978626391
23021	Ehd4	0.689257873326223	0.013269906231646	-0.105747081159113	0.703375170363745	-0.0611205680783956	0.876668697937625
23022	Vsnl1	-0.0444021109166259	0.991840556941757	-1.71105639001783	0.695868404571786	0.959921206498854	0.876695786786418
23023	Pla2g5	1.80701282215396	0.679175939274185	0.99699397587215	0.815432835391929	-0.95216061683336	0.876708350193512
23024	Rpusd2	-0.397117268045644	0.278647681020918	-0.135873700672691	0.714403970432168	-0.0808234298173053	0.87673576273711
23025	Mptx1	0.925233819515924	0.833720361850112	1.00651363873436	0.817514631878999	-0.961671530167355	0.876753214816457
23026	Gm12505	0.925233819515924	0.833720361850112	1.00651363873436	0.817514631878999	-0.961671530167355	0.876753214816457
23027	Gm3235	0.925233819515924	0.833720361850112	1.00651363873436	0.817514631878999	-0.961671530167355	0.876753214816457
23028	Gm47082	0.925233819515924	0.833720361850112	1.00651363873436	0.817514631878999	-0.961671530167355	0.876753214816457
23029	Gm11533	0.925233819515924	0.833720361850112	1.00651363873436	0.817514631878999	-0.961671530167355	0.876753214816457
23030	Gm8624	0.925233819515924	0.833720361850112	1.00651363873436	0.817514631878999	-0.961671530167355	0.876753214816457
23031	Gm16505	0.925233819515924	0.833720361850112	1.00651363873436	0.817514631878999	-0.961671530167355	0.876753214816457
23032	Pou6f2	0.925233819515924	0.833720361850112	1.00651363873436	0.817514631878999	-0.961671530167355	0.876753214816457
23033	Zfp366	0.925233819515924	0.833720361850112	1.00651363873436	0.817514631878999	-0.961671530167355	0.876753214816457
23034	Gm26317	0.925233819515924	0.833720361850112	1.00651363873436	0.817514631878999	-0.961671530167355	0.876753214816457
23035	Gm10729	0.925233819515924	0.833720361850112	1.00651363873436	0.817514631879	-0.961671530167354	0.876753214816457
23036	Gm45449	0.925233819515924	0.833720361850112	1.00651363873436	0.817514631879	-0.961671530167354	0.876753214816457
23037	Gm26688	0.925233819515924	0.833720361850112	1.00651363873436	0.817514631879	-0.961671530167354	0.876753214816457
23038	A930015P04Rik	0.925233819515924	0.833720361850112	1.00651363873436	0.817514631879	-0.961671530167354	0.876753214816457
23039	Dnajc5b	-0.0365255087309731	0.993387593760433	1.96827330056849	0.651826910182705	-0.961625157354859	0.87675912024603
23040	Gm36985	-0.0365255087309734	0.993387593760433	1.96827330056849	0.651826910182705	-0.961625157354859	0.87675912024603
23041	4930599N24Rik	-0.0365255087309734	0.993387593760433	1.96827330056849	0.651826910182705	-0.961625157354859	0.87675912024603
23042	Gm43793	-0.0365255087309734	0.993387593760433	1.96827330056849	0.651826910182705	-0.961625157354859	0.87675912024603
23043	Gm19096	-0.0365255087309734	0.993387593760433	1.96827330056849	0.651826910182705	-0.961625157354859	0.87675912024603
23044	Zic4	-0.0365255087309734	0.993387593760433	1.96827330056849	0.651826910182705	-0.961625157354859	0.87675912024603
23045	Gm47512	-0.0365255087309734	0.993387593760433	1.96827330056849	0.651826910182705	-0.961625157354859	0.87675912024603
23046	Olfr1381	-0.0365255087309734	0.993387593760433	1.96827330056849	0.651826910182705	-0.961625157354859	0.87675912024603
23047	Cep112it	-0.0365255087309731	0.993387593760433	1.96827330056849	0.651826910182705	-0.961625157354859	0.87675912024603
23048	Gm14052	1.47611416274487	0.617009810069012	-0.608279687154253	0.833648356624128	0.653098995125021	0.877008325466082
23049	Hmgcll1	1.46819362246693	0.203877957298019	0.228618949326434	0.828111305153065	-0.252921174762528	0.877011791671405
23050	Prdm15	0.154597859828277	0.794656954231145	0.109504839041024	0.85356211699288	0.12988759485043	0.877045388705124
23051	Sdf4	-0.0369099333210976	0.537972948552379	-0.158312168116834	0.00848130744073628	-0.0131649606322674	0.877063743274735
23052	Nemp2	0.323217950216192	0.697709176339874	-0.880760989256924	0.292255111697779	-0.183791211568557	0.877137296356608
23053	Slc13a5	2.38514854764845	0.373473354588071	-1.51578167273288	0.562682354170793	0.598802688683821	0.877390265626555
23054	Lingo4	0.913964929620731	0.83409193995845	-1.87348178043988	0.667666963013674	0.956490042117623	0.877432023576202
23055	Gm26740	0.913964929620731	0.83409193995845	-1.87348178043988	0.667666963013674	0.956490042117623	0.877432023576202
23056	Gm14812	0.913964929620731	0.83409193995845	-1.87348178043988	0.667666963013674	0.956490042117623	0.877432023576202
23057	Gm42876	1.87575228165302	0.667288391603419	-0.911694428407587	0.834498124079833	0.956490042117623	0.877432023576202
23058	Cd9-ps	0.91396492962073	0.83409193995845	-1.87348178043988	0.667666963013674	0.956490042117623	0.877432023576202
23059	Gm44759	1.87575228165302	0.667288391603419	-0.911694428407587	0.834498124079833	0.956490042117623	0.877432023576202
23060	Gm48815	1.87575228165302	0.667288391603419	-0.911694428407587	0.834498124079833	0.956490042117623	0.877432023576202
23061	Gm48998	1.87575228165302	0.667288391603419	-0.911694428407587	0.834498124079833	0.956490042117623	0.877432023576202
23062	Gm4518	1.87575228165302	0.667288391603419	-0.911694428407587	0.834498124079833	0.956490042117623	0.877432023576202
23063	Gm27440	1.87575228165302	0.667288391603419	-0.911694428407587	0.834498124079833	0.956490042117623	0.877432023576202
23064	Gm6758	1.87575228165302	0.667288391603419	-0.911694428407587	0.834498124079833	0.956490042117623	0.877432023576202
23065	Gm10237	0.913964929620729	0.834091939958451	-1.87348178043988	0.667666963013675	0.956490042117622	0.877432023576203
23066	Gm14857	-0.0365569900549671	0.992467743301206	0.88406462521939	0.81755661417314	-0.839219351861032	0.877577936806471
23067	Pex11a	-0.0344443823556758	0.890795851576016	-0.45256042406681	0.0796052976397919	0.0561430923736791	0.877648500539563
23068	Suclg1	-0.0314376872936901	0.772440169036428	-0.0170220990703426	0.875614376060893	0.0236827007276892	0.877650336505674
23069	Gm26571	1.36683543053598	0.523266032830331	1.11203487759176	0.554813943197294	0.437625191989399	0.877652961875494
23070	G730003C15Rik	2.87331852410039	0.071478328093194	1.27213411720032	0.257721237853372	-0.329460383986655	0.87772462494206
23071	Cfap45	0.70068069144956	0.036341192209165	0.696123833173333	0.0220530674645807	-0.069926018849797	0.877759351169063
23072	Gm48784	-0.734773054702514	0.842205915302736	0.0388535425367392	0.991681531666444	0.796343943095132	0.877778237209352
23073	Gm47234	0.923935392602027	0.759146934678921	0.922901438154261	0.747722621209421	0.633939803361588	0.877795490151481
23074	Slco2b1	-0.820860750870297	0.814721436489211	-1.8053393751424	0.616994040820749	-0.778300522780096	0.877833857523876
23075	Gt(ROSA)26Sor	0.258946754110732	0.756134955234427	0.190159648288048	0.819219006344168	0.180931208562022	0.877916008731727
23076	Mmp1a	2.87203261550462	0.271953997800849	0.609108889389895	0.80008973038119	-0.564283204933682	0.877964196526129
23077	Gm37372	-0.0365537044914031	0.993382489449802	0.0388242057045465	0.99297145892194	-0.955769563820409	0.87812565437043
23078	Mir6998	-0.036553704491403	0.993382489449802	0.0388242057045465	0.99297145892194	-0.955769563820409	0.87812565437043
23079	4930555A03Rik	-0.036553704491403	0.993382489449802	0.0388242057045465	0.99297145892194	-0.955769563820409	0.87812565437043
23080	Gm26867	-0.0365537044914031	0.993382489449802	0.0388242057045465	0.99297145892194	-0.95576956382041	0.87812565437043
23081	Trh	-0.0365537044914031	0.993382489449802	0.0388242057045468	0.99297145892194	-0.95576956382041	0.87812565437043
23082	Gm45308	-0.0365537044914031	0.993382489449802	0.0388242057045465	0.99297145892194	-0.955769563820409	0.87812565437043
23083	2610001A08Rik	-0.0365537044914031	0.993382489449802	0.0388242057045465	0.99297145892194	-0.95576956382041	0.87812565437043
23084	Gm12305	-0.0365537044914031	0.993382489449802	0.0388242057045468	0.99297145892194	-0.95576956382041	0.87812565437043
23085	Gm9202	-0.036553704491403	0.993382489449802	0.0388242057045465	0.99297145892194	-0.955769563820409	0.87812565437043
23086	Hist1h2af	-0.036553704491403	0.993382489449802	0.0388242057045464	0.99297145892194	-0.95576956382041	0.87812565437043
23087	Gm4742	-0.0365537044914031	0.993382489449802	0.0388242057045468	0.99297145892194	-0.95576956382041	0.87812565437043
23088	Gm22818	-0.036553704491403	0.993382489449802	0.0388242057045466	0.99297145892194	-0.95576956382041	0.87812565437043
23089	Gm15367	-0.036553704491403	0.993382489449802	0.0388242057045465	0.99297145892194	-0.955769563820409	0.87812565437043
23090	Gm2719	-0.0365537044914021	0.993382489449802	0.0388242057045464	0.99297145892194	-0.955769563820409	0.87812565437043
23091	C1rb	-0.036553704491402	0.993382489449802	0.0388242057045464	0.99297145892194	-0.955769563820409	0.87812565437043
23092	Gm12755	-0.0365537044914021	0.993382489449802	0.0388242057045464	0.99297145892194	-0.955769563820409	0.87812565437043
23093	Gm35239	-0.036553704491402	0.993382489449802	0.0388242057045464	0.99297145892194	-0.955769563820409	0.87812565437043
23094	Gm4740	-0.036553704491402	0.993382489449802	0.0388242057045464	0.99297145892194	-0.955769563820409	0.87812565437043
23095	Gm5815	-0.036553704491402	0.993382489449802	0.0388242057045464	0.99297145892194	-0.955769563820409	0.87812565437043
23096	Gm8880	-0.036553704491402	0.993382489449802	0.0388242057045464	0.99297145892194	-0.955769563820409	0.87812565437043
23097	Gm37416	-0.0365537044914019	0.993382489449802	0.0388242057045464	0.99297145892194	-0.955769563820408	0.87812565437043
23098	C79798	-0.0365537044914019	0.993382489449802	0.0388242057045463	0.99297145892194	-0.955769563820408	0.87812565437043
23099	Gm13244	-0.0365537044914019	0.993382489449802	0.0388242057045463	0.99297145892194	-0.955769563820408	0.87812565437043
23100	Gm38320	-0.0365537044914019	0.993382489449802	0.0388242057045463	0.99297145892194	-0.955769563820408	0.87812565437043
23101	Gm37484	-0.0365537044914019	0.993382489449802	0.0388242057045464	0.99297145892194	-0.955769563820408	0.87812565437043
23102	Odf3l2	-0.036553704491402	0.993382489449802	0.0388242057045463	0.99297145892194	-0.955769563820408	0.87812565437043
23103	F930015N05Rik	-0.0365537044914019	0.993382489449802	0.0388242057045463	0.99297145892194	-0.955769563820408	0.87812565437043
23104	1700016P03Rik	-0.0365537044914019	0.993382489449802	0.0388242057045463	0.99297145892194	-0.955769563820408	0.87812565437043
23105	Hist1h2ag	-0.0365537044914019	0.993382489449802	0.0388242057045463	0.99297145892194	-0.955769563820408	0.87812565437043
23106	Gm47400	-0.036553704491402	0.993382489449802	0.0388242057045463	0.99297145892194	-0.955769563820408	0.87812565437043
23107	Gsdmcl2	-0.036553704491402	0.993382489449802	0.0388242057045464	0.99297145892194	-0.955769563820408	0.87812565437043
23108	Tcp10b	-0.0365537044914019	0.993382489449802	0.0388242057045463	0.99297145892194	-0.955769563820408	0.87812565437043
23109	Kcnn2	-0.0365537044914019	0.993382489449802	0.0388242057045463	0.99297145892194	-0.955769563820408	0.87812565437043
23110	Bex4	-0.0365537044914019	0.993382489449802	0.0388242057045463	0.99297145892194	-0.955769563820408	0.87812565437043
23111	Lypla1	0.0834037775601513	0.758471297334278	0.0138921266653913	0.959133619597742	0.0588170026205139	0.878126162598018
23112	Gm38024	-0.998322373915846	0.820800082367839	0.0388055230966984	0.99297484104091	-0.955741540044736	0.878129199883579
23113	Gm28653	-0.998322373915846	0.820800082367839	0.0388055230966984	0.99297484104091	-0.955741540044736	0.878129199883579
23114	Gm38089	-0.998322373915846	0.820800082367839	0.0388055230966984	0.99297484104091	-0.955741540044736	0.878129199883579
23115	1700066B17Rik	-0.998322373915846	0.820800082367839	0.0388055230966984	0.99297484104091	-0.955741540044736	0.878129199883579
23116	Gm37121	-0.998322373915846	0.820800082367839	0.0388055230966984	0.99297484104091	-0.955741540044736	0.878129199883579
23117	Rps27-ps1	-0.998322373915846	0.820800082367839	0.0388055230966984	0.99297484104091	-0.955741540044736	0.878129199883579
23118	Gm25360	-0.998322373915846	0.820800082367839	0.0388055230966984	0.99297484104091	-0.955741540044736	0.878129199883579
23119	Gm24497	-0.998322373915846	0.820800082367839	0.0388055230966984	0.99297484104091	-0.955741540044736	0.878129199883579
23120	Gm15179	-0.998322373915846	0.820800082367839	0.0388055230966984	0.99297484104091	-0.955741540044736	0.878129199883579
23121	Gm28942	-0.998322373915846	0.820800082367839	0.0388055230966984	0.99297484104091	-0.955741540044736	0.878129199883579
23122	Olfr12	-0.998322373915846	0.820800082367839	0.0388055230966984	0.99297484104091	-0.955741540044736	0.878129199883579
23123	Gm26831	-0.998322373915846	0.820800082367839	0.0388055230966984	0.99297484104091	-0.955741540044736	0.878129199883579
23124	Gm16081	-0.998322373915846	0.820800082367839	0.0388055230966984	0.99297484104091	-0.955741540044736	0.878129199883579
23125	Slc26a9	-0.998322373915846	0.820800082367839	0.0388055230966984	0.99297484104091	-0.955741540044736	0.878129199883579
23126	A230059L01Rik	-0.998322373915846	0.820800082367839	0.0388055230966984	0.99297484104091	-0.955741540044736	0.878129199883579
23127	Gm28791	-0.998322373915846	0.820800082367839	0.0388055230966984	0.99297484104091	-0.955741540044736	0.878129199883579
23128	Gm8976	-0.998322373915846	0.820800082367839	0.0388055230966984	0.99297484104091	-0.955741540044736	0.878129199883579
23129	Lrrc52	-0.998322373915846	0.820800082367839	0.0388055230966984	0.99297484104091	-0.955741540044736	0.878129199883579
23130	Kif28	-0.998322373915846	0.820800082367839	0.0388055230966984	0.99297484104091	-0.955741540044736	0.878129199883579
23131	Gm37214	-0.998322373915846	0.820800082367839	0.0388055230966984	0.99297484104091	-0.955741540044736	0.878129199883579
23132	Gm13180	-0.998322373915846	0.820800082367839	0.0388055230966984	0.99297484104091	-0.955741540044736	0.878129199883579
23133	Gm13261	-0.998322373915846	0.820800082367839	0.0388055230966984	0.99297484104091	-0.955741540044736	0.878129199883579
23134	Gm13343	-0.998322373915846	0.820800082367839	0.0388055230966984	0.99297484104091	-0.955741540044736	0.878129199883579
23135	Kcnt1	-0.998322373915846	0.820800082367839	0.0388055230966984	0.99297484104091	-0.955741540044736	0.878129199883579
23136	6330409D20Rik	-0.998322373915846	0.820800082367839	0.0388055230966984	0.99297484104091	-0.955741540044736	0.878129199883579
23137	Gm44027	-0.998322373915846	0.820800082367839	0.0388055230966984	0.99297484104091	-0.955741540044736	0.878129199883579
23138	Gm13510	-0.998322373915846	0.820800082367839	0.0388055230966984	0.99297484104091	-0.955741540044736	0.878129199883579
23139	Them7	-0.998322373915846	0.820800082367839	0.0388055230966984	0.99297484104091	-0.955741540044736	0.878129199883579
23140	Gm13964	-0.998322373915846	0.820800082367839	0.0388055230966984	0.99297484104091	-0.955741540044736	0.878129199883579
23141	Gm14019	-0.998322373915846	0.820800082367839	0.0388055230966984	0.99297484104091	-0.955741540044736	0.878129199883579
23142	Gm23753	-0.998322373915846	0.820800082367839	0.0388055230966984	0.99297484104091	-0.955741540044736	0.878129199883579
23143	Gm14212	-0.998322373915846	0.820800082367839	0.0388055230966984	0.99297484104091	-0.955741540044736	0.878129199883579
23144	Tmem239	-0.998322373915846	0.820800082367839	0.0388055230966984	0.99297484104091	-0.955741540044736	0.878129199883579
23145	Gm14111	-0.998322373915846	0.820800082367839	0.0388055230966984	0.99297484104091	-0.955741540044736	0.878129199883579
23146	Gm14123	-0.998322373915846	0.820800082367839	0.0388055230966984	0.99297484104091	-0.955741540044736	0.878129199883579
23147	Gm14249	-0.998322373915846	0.820800082367839	0.0388055230966984	0.99297484104091	-0.955741540044736	0.878129199883579
23148	Slc10a5	-0.998322373915846	0.820800082367839	0.0388055230966984	0.99297484104091	-0.955741540044736	0.878129199883579
23149	7530428D23Rik	-0.998322373915846	0.820800082367839	0.0388055230966984	0.99297484104091	-0.955741540044736	0.878129199883579
23150	Gm43539	-0.998322373915846	0.820800082367839	0.0388055230966984	0.99297484104091	-0.955741540044736	0.878129199883579
23151	Gm22029	-0.998322373915846	0.820800082367839	0.0388055230966984	0.99297484104091	-0.955741540044736	0.878129199883579
23152	Vmn2r2	-0.998322373915846	0.820800082367839	0.0388055230966984	0.99297484104091	-0.955741540044736	0.878129199883579
23153	4930589L23Rik	-0.998322373915846	0.820800082367839	0.0388055230966984	0.99297484104091	-0.955741540044736	0.878129199883579
23154	Smcp	-0.998322373915846	0.820800082367839	0.0388055230966984	0.99297484104091	-0.955741540044736	0.878129199883579
23155	Gm42743	-0.998322373915846	0.820800082367839	0.0388055230966984	0.99297484104091	-0.955741540044736	0.878129199883579
23156	Gm9678	-0.998322373915846	0.820800082367839	0.0388055230966984	0.99297484104091	-0.955741540044736	0.878129199883579
23157	2410024N13Rik	-0.998322373915846	0.820800082367839	0.0388055230966984	0.99297484104091	-0.955741540044736	0.878129199883579
23158	Gm43258	-0.998322373915846	0.820800082367839	0.0388055230966984	0.99297484104091	-0.955741540044736	0.878129199883579
23159	Tmigd3	-0.998322373915846	0.820800082367839	0.0388055230966984	0.99297484104091	-0.955741540044736	0.878129199883579
23160	Mir669n	-0.998322373915846	0.820800082367839	0.0388055230966984	0.99297484104091	-0.955741540044736	0.878129199883579
23161	Gm37928	-0.998322373915846	0.820800082367839	0.0388055230966984	0.99297484104091	-0.955741540044736	0.878129199883579
23162	Gm32444	-0.998322373915846	0.820800082367839	0.0388055230966984	0.99297484104091	-0.955741540044736	0.878129199883579
23163	Gm43005	-0.998322373915846	0.820800082367839	0.0388055230966984	0.99297484104091	-0.955741540044736	0.878129199883579
23164	Gm42822	-0.998322373915846	0.820800082367839	0.0388055230966984	0.99297484104091	-0.955741540044736	0.878129199883579
23165	Gm43678	-0.998322373915846	0.820800082367839	0.0388055230966984	0.99297484104091	-0.955741540044736	0.878129199883579
23166	Gm6214	-0.998322373915846	0.820800082367839	0.0388055230966984	0.99297484104091	-0.955741540044736	0.878129199883579
23167	A830019L24Rik	-0.998322373915846	0.820800082367839	0.0388055230966984	0.99297484104091	-0.955741540044736	0.878129199883579
23168	Gm12492	-0.998322373915846	0.820800082367839	0.0388055230966984	0.99297484104091	-0.955741540044736	0.878129199883579
23169	Gm11232	-0.998322373915846	0.820800082367839	0.0388055230966984	0.99297484104091	-0.955741540044736	0.878129199883579
23170	Tgif2-ps1	-0.998322373915846	0.820800082367839	0.0388055230966984	0.99297484104091	-0.955741540044736	0.878129199883579
23171	Gm12798	-0.998322373915846	0.820800082367839	0.0388055230966984	0.99297484104091	-0.955741540044736	0.878129199883579
23172	Insl5	-0.998322373915846	0.820800082367839	0.0388055230966984	0.99297484104091	-0.955741540044736	0.878129199883579
23173	Gm12728	-0.998322373915846	0.820800082367839	0.0388055230966984	0.99297484104091	-0.955741540044736	0.878129199883579
23174	Fam167b	-0.998322373915846	0.820800082367839	0.0388055230966984	0.99297484104091	-0.955741540044736	0.878129199883579
23175	Zfp683	-0.998322373915846	0.820800082367839	0.0388055230966984	0.99297484104091	-0.955741540044736	0.878129199883579
23176	Gm24245	-0.998322373915846	0.820800082367839	0.0388055230966984	0.99297484104091	-0.955741540044736	0.878129199883579
23177	Zfp985	-0.998322373915846	0.820800082367839	0.0388055230966984	0.99297484104091	-0.955741540044736	0.878129199883579
23178	Gm30652	-0.998322373915846	0.820800082367839	0.0388055230966984	0.99297484104091	-0.955741540044736	0.878129199883579
23179	Gm30835	-0.998322373915846	0.820800082367839	0.0388055230966984	0.99297484104091	-0.955741540044736	0.878129199883579
23180	Gm10220	-0.998322373915846	0.820800082367839	0.0388055230966984	0.99297484104091	-0.955741540044736	0.878129199883579
23181	Otof	-0.998322373915846	0.820800082367839	0.0388055230966984	0.99297484104091	-0.955741540044736	0.878129199883579
23182	Gm43701	-0.998322373915846	0.820800082367839	0.0388055230966984	0.99297484104091	-0.955741540044736	0.878129199883579
23183	Gm43509	-0.998322373915846	0.820800082367839	0.0388055230966984	0.99297484104091	-0.955741540044736	0.878129199883579
23184	Mir6417	-0.998322373915846	0.820800082367839	0.0388055230966984	0.99297484104091	-0.955741540044736	0.878129199883579
23185	Gm42758	-0.998322373915846	0.820800082367839	0.0388055230966984	0.99297484104091	-0.955741540044736	0.878129199883579
23186	2900064F13Rik	-0.998322373915846	0.820800082367839	0.0388055230966984	0.99297484104091	-0.955741540044736	0.878129199883579
23187	Csn1s1	-0.998322373915846	0.820800082367839	0.0388055230966984	0.99297484104091	-0.955741540044736	0.878129199883579
23188	Mkrn1-ps1	-0.998322373915846	0.820800082367839	0.0388055230966984	0.99297484104091	-0.955741540044736	0.878129199883579
23189	Gm24191	-0.998322373915846	0.820800082367839	0.0388055230966984	0.99297484104091	-0.955741540044736	0.878129199883579
23190	Gm15621	-0.998322373915846	0.820800082367839	0.0388055230966984	0.99297484104091	-0.955741540044736	0.878129199883579
23191	Gm43720	-0.998322373915846	0.820800082367839	0.0388055230966984	0.99297484104091	-0.955741540044736	0.878129199883579
23192	Grifin	-0.998322373915846	0.820800082367839	0.0388055230966984	0.99297484104091	-0.955741540044736	0.878129199883579
23193	Spdye4b	-0.998322373915846	0.820800082367839	0.0388055230966984	0.99297484104091	-0.955741540044736	0.878129199883579
23194	Gm43164	-0.998322373915846	0.820800082367839	0.0388055230966984	0.99297484104091	-0.955741540044736	0.878129199883579
23195	Olfr47	-0.998322373915846	0.820800082367839	0.0388055230966984	0.99297484104091	-0.955741540044736	0.878129199883579
23196	Gm7932	-0.998322373915846	0.820800082367839	0.0388055230966984	0.99297484104091	-0.955741540044736	0.878129199883579
23197	Gm45060	-0.998322373915846	0.820800082367839	0.0388055230966984	0.99297484104091	-0.955741540044736	0.878129199883579
23198	Vmn1r41	-0.998322373915846	0.820800082367839	0.0388055230966984	0.99297484104091	-0.955741540044736	0.878129199883579
23199	Gm765	-0.998322373915846	0.820800082367839	0.0388055230966984	0.99297484104091	-0.955741540044736	0.878129199883579
23200	Gm44442	-0.998322373915846	0.820800082367839	0.0388055230966984	0.99297484104091	-0.955741540044736	0.878129199883579
23201	Gm33201	-0.998322373915846	0.820800082367839	0.0388055230966984	0.99297484104091	-0.955741540044736	0.878129199883579
23202	Gm6749	-0.998322373915846	0.820800082367839	0.0388055230966984	0.99297484104091	-0.955741540044736	0.878129199883579
23203	Gm29509	-0.998322373915846	0.820800082367839	0.0388055230966984	0.99297484104091	-0.955741540044736	0.878129199883579
23204	Gm8459	-0.998322373915846	0.820800082367839	0.0388055230966984	0.99297484104091	-0.955741540044736	0.878129199883579
23205	Fgf23	-0.998322373915846	0.820800082367839	0.0388055230966984	0.99297484104091	-0.955741540044736	0.878129199883579
23206	Gm15870	-0.998322373915846	0.820800082367839	0.0388055230966984	0.99297484104091	-0.955741540044736	0.878129199883579
23207	Gm36328	-0.998322373915846	0.820800082367839	0.0388055230966984	0.99297484104091	-0.955741540044736	0.878129199883579
23208	Smco3	-0.998322373915846	0.820800082367839	0.0388055230966984	0.99297484104091	-0.955741540044736	0.878129199883579
23209	Gm4598	-0.998322373915846	0.820800082367839	0.0388055230966984	0.99297484104091	-0.955741540044736	0.878129199883579
23210	Klk4	-0.998322373915846	0.820800082367839	0.0388055230966984	0.99297484104091	-0.955741540044736	0.878129199883579
23211	Gm9712	-0.998322373915846	0.820800082367839	0.0388055230966984	0.99297484104091	-0.955741540044736	0.878129199883579
23212	Gm22969	-0.998322373915846	0.820800082367839	0.0388055230966984	0.99297484104091	-0.955741540044736	0.878129199883579
23213	Gm15700	-0.998322373915846	0.820800082367839	0.0388055230966984	0.99297484104091	-0.955741540044736	0.878129199883579
23214	Gm38584	-0.998322373915846	0.820800082367839	0.0388055230966984	0.99297484104091	-0.955741540044736	0.878129199883579
23215	4833418N17Rik	-0.998322373915846	0.820800082367839	0.0388055230966984	0.99297484104091	-0.955741540044736	0.878129199883579
23216	Rps4l-ps	-0.998322373915846	0.820800082367839	0.0388055230966984	0.99297484104091	-0.955741540044736	0.878129199883579
23217	C430039J01Rik	-0.998322373915846	0.820800082367839	0.0388055230966984	0.99297484104091	-0.955741540044736	0.878129199883579
23218	Pagr1a	-0.998322373915846	0.820800082367839	0.0388055230966984	0.99297484104091	-0.955741540044736	0.878129199883579
23219	Gm44729	-0.998322373915846	0.820800082367839	0.0388055230966984	0.99297484104091	-0.955741540044736	0.878129199883579
23220	Cdhr5	-0.998322373915846	0.820800082367839	0.0388055230966984	0.99297484104091	-0.955741540044736	0.878129199883579
23221	Gm7381	-0.998322373915846	0.820800082367839	0.0388055230966984	0.99297484104091	-0.955741540044736	0.878129199883579
23222	Vmn2r-ps89	-0.998322373915846	0.820800082367839	0.0388055230966984	0.99297484104091	-0.955741540044736	0.878129199883579
23223	Gm44911	-0.998322373915846	0.820800082367839	0.0388055230966984	0.99297484104091	-0.955741540044736	0.878129199883579
23224	Sgo2b	-0.998322373915846	0.820800082367839	0.0388055230966984	0.99297484104091	-0.955741540044736	0.878129199883579
23225	Gm7688	-0.998322373915846	0.820800082367839	0.0388055230966984	0.99297484104091	-0.955741540044736	0.878129199883579
23226	4933421D24Rik	-0.998322373915846	0.820800082367839	0.0388055230966984	0.99297484104091	-0.955741540044736	0.878129199883579
23227	Gm17999	-0.998322373915846	0.820800082367839	0.0388055230966984	0.99297484104091	-0.955741540044736	0.878129199883579
23228	Gm45877	-0.998322373915846	0.820800082367839	0.0388055230966984	0.99297484104091	-0.955741540044736	0.878129199883579
23229	Gm3635	-0.998322373915846	0.820800082367839	0.0388055230966984	0.99297484104091	-0.955741540044736	0.878129199883579
23230	4930488N15Rik	-0.998322373915846	0.820800082367839	0.0388055230966984	0.99297484104091	-0.955741540044736	0.878129199883579
23231	Trhr2	-0.998322373915846	0.820800082367839	0.0388055230966984	0.99297484104091	-0.955741540044736	0.878129199883579
23232	Gm48565	-0.998322373915846	0.820800082367839	0.0388055230966984	0.99297484104091	-0.955741540044736	0.878129199883579
23233	Tex12	-0.998322373915846	0.820800082367839	0.0388055230966984	0.99297484104091	-0.955741540044736	0.878129199883579
23234	Mir34c	-0.998322373915846	0.820800082367839	0.0388055230966984	0.99297484104091	-0.955741540044736	0.878129199883579
23235	Gldnos	-0.998322373915846	0.820800082367839	0.0388055230966984	0.99297484104091	-0.955741540044736	0.878129199883579
23236	Gm25064	-0.998322373915846	0.820800082367839	0.0388055230966984	0.99297484104091	-0.955741540044736	0.878129199883579
23237	Mir190a	-0.998322373915846	0.820800082367839	0.0388055230966984	0.99297484104091	-0.955741540044736	0.878129199883579
23238	Zic1	-0.998322373915846	0.820800082367839	0.0388055230966984	0.99297484104091	-0.955741540044736	0.878129199883579
23239	Gm21321	-0.998322373915846	0.820800082367839	0.0388055230966984	0.99297484104091	-0.955741540044736	0.878129199883579
23240	Gm5177	-0.998322373915846	0.820800082367839	0.0388055230966984	0.99297484104091	-0.955741540044736	0.878129199883579
23241	Gm19791	-0.998322373915846	0.820800082367839	0.0388055230966984	0.99297484104091	-0.955741540044736	0.878129199883579
23242	Rfpl4b	-0.998322373915846	0.820800082367839	0.0388055230966984	0.99297484104091	-0.955741540044736	0.878129199883579
23243	Gm47073	-0.998322373915846	0.820800082367839	0.0388055230966984	0.99297484104091	-0.955741540044736	0.878129199883579
23244	Gm34113	-0.998322373915846	0.820800082367839	0.0388055230966984	0.99297484104091	-0.955741540044736	0.878129199883579
23245	Gm47993	-0.998322373915846	0.820800082367839	0.0388055230966984	0.99297484104091	-0.955741540044736	0.878129199883579
23246	Gm47708	-0.998322373915846	0.820800082367839	0.0388055230966984	0.99297484104091	-0.955741540044736	0.878129199883579
23247	AC115970.1	-0.998322373915846	0.820800082367839	0.0388055230966984	0.99297484104091	-0.955741540044736	0.878129199883579
23248	Gm34297	-0.998322373915846	0.820800082367839	0.0388055230966984	0.99297484104091	-0.955741540044736	0.878129199883579
23249	Gm10743	-0.998322373915846	0.820800082367839	0.0388055230966984	0.99297484104091	-0.955741540044736	0.878129199883579
23250	Gm4178	-0.998322373915846	0.820800082367839	0.0388055230966984	0.99297484104091	-0.955741540044736	0.878129199883579
23251	Rdh16	-0.998322373915846	0.820800082367839	0.0388055230966984	0.99297484104091	-0.955741540044736	0.878129199883579
23252	Rdh19	-0.998322373915846	0.820800082367839	0.0388055230966984	0.99297484104091	-0.955741540044736	0.878129199883579
23253	Gm12664	-0.998322373915846	0.820800082367839	0.0388055230966984	0.99297484104091	-0.955741540044736	0.878129199883579
23254	Gm12039	-0.998322373915846	0.820800082367839	0.0388055230966984	0.99297484104091	-0.955741540044736	0.878129199883579
23255	Hba-x	-0.998322373915846	0.820800082367839	0.0388055230966984	0.99297484104091	-0.955741540044736	0.878129199883579
23256	Gm12110	-0.998322373915846	0.820800082367839	0.0388055230966984	0.99297484104091	-0.955741540044736	0.878129199883579
23257	Gm23392	-0.998322373915846	0.820800082367839	0.0388055230966984	0.99297484104091	-0.955741540044736	0.878129199883579
23258	Mir6920	-0.998322373915846	0.820800082367839	0.0388055230966984	0.99297484104091	-0.955741540044736	0.878129199883579
23259	Mir7671	-0.998322373915846	0.820800082367839	0.0388055230966984	0.99297484104091	-0.955741540044736	0.878129199883579
23260	Gm12303	-0.998322373915846	0.820800082367839	0.0388055230966984	0.99297484104091	-0.955741540044736	0.878129199883579
23261	Fbxo39	-0.998322373915846	0.820800082367839	0.0388055230966984	0.99297484104091	-0.955741540044736	0.878129199883579
23262	1700028N14Rik	-0.998322373915846	0.820800082367839	0.0388055230966984	0.99297484104091	-0.955741540044736	0.878129199883579
23263	Icam2	-0.998322373915846	0.820800082367839	0.0388055230966984	0.99297484104091	-0.955741540044736	0.878129199883579
23264	Gm24142	-0.998322373915846	0.820800082367839	0.0388055230966984	0.99297484104091	-0.955741540044736	0.878129199883579
23265	Gm6125	-0.998322373915846	0.820800082367839	0.0388055230966984	0.99297484104091	-0.955741540044736	0.878129199883579
23266	Gm6353	-0.998322373915846	0.820800082367839	0.0388055230966984	0.99297484104091	-0.955741540044736	0.878129199883579
23267	Gm48110	-0.998322373915846	0.820800082367839	0.0388055230966984	0.99297484104091	-0.955741540044736	0.878129199883579
23268	Gm47139	-0.998322373915846	0.820800082367839	0.0388055230966984	0.99297484104091	-0.955741540044736	0.878129199883579
23269	Mir540	-0.998322373915846	0.820800082367839	0.0388055230966984	0.99297484104091	-0.955741540044736	0.878129199883579
23270	Mir665	-0.998322373915846	0.820800082367839	0.0388055230966984	0.99297484104091	-0.955741540044736	0.878129199883579
23271	Gm47407	-0.998322373915846	0.820800082367839	0.0388055230966984	0.99297484104091	-0.955741540044736	0.878129199883579
23272	Gm11295	-0.998322373915846	0.820800082367839	0.0388055230966984	0.99297484104091	-0.955741540044736	0.878129199883579
23273	Prl2b1	-0.998322373915846	0.820800082367839	0.0388055230966984	0.99297484104091	-0.955741540044736	0.878129199883579
23274	Gm46392	-0.998322373915846	0.820800082367839	0.0388055230966984	0.99297484104091	-0.955741540044736	0.878129199883579
23275	Gm36346	-0.998322373915846	0.820800082367839	0.0388055230966984	0.99297484104091	-0.955741540044736	0.878129199883579
23276	Gm48432	-0.998322373915846	0.820800082367839	0.0388055230966984	0.99297484104091	-0.955741540044736	0.878129199883579
23277	Spata31d1d	-0.998322373915846	0.820800082367839	0.0388055230966984	0.99297484104091	-0.955741540044736	0.878129199883579
23278	Slc6a3	-0.998322373915846	0.820800082367839	0.0388055230966984	0.99297484104091	-0.955741540044736	0.878129199883579
23279	Gm48302	-0.998322373915846	0.820800082367839	0.0388055230966984	0.99297484104091	-0.955741540044736	0.878129199883579
23280	Gm8288	-0.998322373915846	0.820800082367839	0.0388055230966984	0.99297484104091	-0.955741540044736	0.878129199883579
23281	C030017D09Rik	-0.998322373915846	0.820800082367839	0.0388055230966984	0.99297484104091	-0.955741540044736	0.878129199883579
23282	Dmgdh	-0.998322373915846	0.820800082367839	0.0388055230966984	0.99297484104091	-0.955741540044736	0.878129199883579
23283	Gm41043	-0.998322373915846	0.820800082367839	0.0388055230966984	0.99297484104091	-0.955741540044736	0.878129199883579
23284	Gm48370	-0.998322373915846	0.820800082367839	0.0388055230966984	0.99297484104091	-0.955741540044736	0.878129199883579
23285	Gm48857	-0.998322373915846	0.820800082367839	0.0388055230966984	0.99297484104091	-0.955741540044736	0.878129199883579
23286	Gm26372	-0.998322373915846	0.820800082367839	0.0388055230966984	0.99297484104091	-0.955741540044736	0.878129199883579
23287	Gm49087	-0.998322373915846	0.820800082367839	0.0388055230966984	0.99297484104091	-0.955741540044736	0.878129199883579
23288	Trav7-6	-0.998322373915846	0.820800082367839	0.0388055230966984	0.99297484104091	-0.955741540044736	0.878129199883579
23289	Gm20521	-0.998322373915846	0.820800082367839	0.0388055230966984	0.99297484104091	-0.955741540044736	0.878129199883579
23290	4930556J02Rik	-0.998322373915846	0.820800082367839	0.0388055230966984	0.99297484104091	-0.955741540044736	0.878129199883579
23291	Gm49165	-0.998322373915846	0.820800082367839	0.0388055230966984	0.99297484104091	-0.955741540044736	0.878129199883579
23292	Cbx3-ps6	-0.998322373915846	0.820800082367839	0.0388055230966984	0.99297484104091	-0.955741540044736	0.878129199883579
23293	Rpl17-ps7	-0.998322373915846	0.820800082367839	0.0388055230966984	0.99297484104091	-0.955741540044736	0.878129199883579
23294	Timm8a2	-0.998322373915846	0.820800082367839	0.0388055230966984	0.99297484104091	-0.955741540044736	0.878129199883579
23295	Gm35996	-0.998322373915846	0.820800082367839	0.0388055230966984	0.99297484104091	-0.955741540044736	0.878129199883579
23296	Gm49411	-0.998322373915846	0.820800082367839	0.0388055230966984	0.99297484104091	-0.955741540044736	0.878129199883579
23297	Gm49510	-0.998322373915846	0.820800082367839	0.0388055230966984	0.99297484104091	-0.955741540044736	0.878129199883579
23298	Gm49471	-0.998322373915846	0.820800082367839	0.0388055230966984	0.99297484104091	-0.955741540044736	0.878129199883579
23299	7530416G11Rik	-0.998322373915846	0.820800082367839	0.0388055230966984	0.99297484104091	-0.955741540044736	0.878129199883579
23300	Acr	-0.998322373915846	0.820800082367839	0.0388055230966984	0.99297484104091	-0.955741540044736	0.878129199883579
23301	Mir148b	-0.998322373915846	0.820800082367839	0.0388055230966984	0.99297484104091	-0.955741540044736	0.878129199883579
23302	Gm15799	-0.998322373915846	0.820800082367839	0.0388055230966984	0.99297484104091	-0.955741540044736	0.878129199883579
23303	AC125371.2	-0.998322373915846	0.820800082367839	0.0388055230966984	0.99297484104091	-0.955741540044736	0.878129199883579
23304	Mir3470b	-0.998322373915846	0.820800082367839	0.0388055230966984	0.99297484104091	-0.955741540044736	0.878129199883579
23305	Gm5406	-0.998322373915846	0.820800082367839	0.0388055230966984	0.99297484104091	-0.955741540044736	0.878129199883579
23306	CT025521.3	-0.998322373915846	0.820800082367839	0.0388055230966984	0.99297484104091	-0.955741540044736	0.878129199883579
23307	Gabrr3	-0.998322373915846	0.820800082367839	0.0388055230966984	0.99297484104091	-0.955741540044736	0.878129199883579
23308	Gm24968	-0.998322373915846	0.820800082367839	0.0388055230966984	0.99297484104091	-0.955741540044736	0.878129199883579
23309	Gm11146	-0.998322373915846	0.820800082367839	0.0388055230966984	0.99297484104091	-0.955741540044736	0.878129199883579
23310	AC135964.1	-0.998322373915846	0.820800082367839	0.0388055230966984	0.99297484104091	-0.955741540044736	0.878129199883579
23311	AC102902.1	-0.998322373915846	0.820800082367839	0.0388055230966984	0.99297484104091	-0.955741540044736	0.878129199883579
23312	Slc22a1	-0.998322373915846	0.820800082367839	0.0388055230966984	0.99297484104091	-0.955741540044736	0.878129199883579
23313	Gm10505	-0.998322373915846	0.820800082367839	0.0388055230966984	0.99297484104091	-0.955741540044736	0.878129199883579
23314	Gm24389	-0.998322373915846	0.820800082367839	0.0388055230966984	0.99297484104091	-0.955741540044736	0.878129199883579
23315	Gm20508	-0.998322373915846	0.820800082367839	0.0388055230966984	0.99297484104091	-0.955741540044736	0.878129199883579
23316	Gm6623	-0.998322373915846	0.820800082367839	0.0388055230966984	0.99297484104091	-0.955741540044736	0.878129199883579
23317	Gm6633	-0.998322373915846	0.820800082367839	0.0388055230966984	0.99297484104091	-0.955741540044736	0.878129199883579
23318	Mir693	-0.998322373915846	0.820800082367839	0.0388055230966984	0.99297484104091	-0.955741540044736	0.878129199883579
23319	Gm17228	-0.998322373915846	0.820800082367839	0.0388055230966984	0.99297484104091	-0.955741540044736	0.878129199883579
23320	Gm22814	-0.998322373915846	0.820800082367839	0.0388055230966984	0.99297484104091	-0.955741540044736	0.878129199883579
23321	Cd5	-0.998322373915846	0.820800082367839	0.0388055230966984	0.99297484104091	-0.955741540044736	0.878129199883579
23322	Ms4a1	-0.998322373915846	0.820800082367839	0.0388055230966984	0.99297484104091	-0.955741540044736	0.878129199883579
23323	Gm815	-0.998322373915846	0.820800082367839	0.0388055230966984	0.99297484104091	-0.955741540044736	0.878129199883579
23324	1700054A03Rik	-0.998322373915846	0.820800082367839	0.0388055230966984	0.99297484104091	-0.955741540044736	0.878129199883579
23325	Gm21060	-0.998322373915846	0.820800082367839	0.0388055230966984	0.99297484104091	-0.955741540044736	0.878129199883579
23326	Gm14502	-0.998322373915846	0.820800082367839	0.0388055230966984	0.99297484104091	-0.955741540044736	0.878129199883579
23327	Gm14516	-0.998322373915846	0.820800082367839	0.0388055230966984	0.99297484104091	-0.955741540044736	0.878129199883579
23328	Gm16436	-0.998322373915846	0.820800082367839	0.0388055230966984	0.99297484104091	-0.955741540044736	0.878129199883579
23329	Arl13a	-0.998322373915846	0.820800082367839	0.0388055230966984	0.99297484104091	-0.955741540044736	0.878129199883579
23330	Gm6088	-0.998322373915846	0.820800082367839	0.0388055230966984	0.99297484104091	-0.955741540044736	0.878129199883579
23331	4930503H13Rik	-0.998322373915846	0.820800082367839	0.0388055230966984	0.99297484104091	-0.955741540044736	0.878129199883579
23332	Gm15603	-0.0365350218835546	0.993385871583668	1.00059287512899	0.820399471354826	-0.955741540044735	0.878129199883579
23333	Gm37409	-0.0365350218835546	0.993385871583668	1.00059287512899	0.820399471354826	-0.955741540044735	0.878129199883579
23334	Gm5523	-0.0365350218835546	0.993385871583668	1.00059287512899	0.820399471354826	-0.955741540044735	0.878129199883579
23335	Gm37412	-0.0365350218835546	0.993385871583668	1.00059287512899	0.820399471354826	-0.955741540044735	0.878129199883579
23336	Gm15795	-0.998322373915846	0.820800082367839	0.0388055230966988	0.99297484104091	-0.955741540044735	0.878129199883579
23337	Gm28287	-0.0365350218835547	0.993385871583668	1.00059287512899	0.820399471354826	-0.955741540044735	0.878129199883579
23338	Gm28836	-0.0365350218835546	0.993385871583668	1.00059287512899	0.820399471354826	-0.955741540044735	0.878129199883579
23339	Khdc1b	-0.0365350218835546	0.993385871583668	1.00059287512899	0.820399471354826	-0.955741540044735	0.878129199883579
23340	Gm26524	-0.0365350218835546	0.993385871583668	1.00059287512899	0.820399471354826	-0.955741540044735	0.878129199883579
23341	Gm19028	-0.0365350218835546	0.993385871583668	1.00059287512899	0.820399471354826	-0.955741540044735	0.878129199883579
23342	Gm37522	-0.0365350218835546	0.993385871583668	1.00059287512899	0.820399471354826	-0.955741540044735	0.878129199883579
23343	4930439A04Rik	-0.998322373915845	0.820800082367839	0.0388055230966982	0.99297484104091	-0.955741540044735	0.878129199883579
23344	Gm20428	-0.998322373915845	0.820800082367839	0.0388055230966982	0.99297484104091	-0.955741540044735	0.878129199883579
23345	D930019O06Rik	-0.0365350218835547	0.993385871583668	1.00059287512899	0.820399471354826	-0.955741540044735	0.878129199883579
23346	Gm29260	-0.0365350218835546	0.993385871583668	1.00059287512899	0.820399471354826	-0.955741540044735	0.878129199883579
23347	Pou3f3	-0.998322373915845	0.820800082367839	0.0388055230966982	0.99297484104091	-0.955741540044735	0.878129199883579
23348	Rpl23a-ps1	-0.0365350218835546	0.993385871583668	1.00059287512899	0.820399471354826	-0.955741540044735	0.878129199883579
23349	Mstn	-0.998322373915845	0.820800082367839	0.0388055230966982	0.99297484104091	-0.955741540044735	0.878129199883579
23350	Gm28900	-0.998322373915845	0.820800082367839	0.0388055230966982	0.99297484104091	-0.955741540044735	0.878129199883579
23351	Gm38125	-0.0365350218835546	0.993385871583668	1.00059287512899	0.820399471354826	-0.955741540044735	0.878129199883579
23352	Gm38137	-0.0365350218835546	0.993385871583668	1.00059287512899	0.820399471354826	-0.955741540044735	0.878129199883579
23353	Gm13750	-0.0365350218835546	0.993385871583668	1.00059287512899	0.820399471354826	-0.955741540044735	0.878129199883579
23354	Gm28981	-0.998322373915845	0.820800082367839	0.0388055230966982	0.99297484104091	-0.955741540044735	0.878129199883579
23355	Gm8809	-0.0365350218835547	0.993385871583668	1.00059287512899	0.820399471354826	-0.955741540044735	0.878129199883579
23356	Gm29539	-0.998322373915845	0.820800082367839	0.0388055230966982	0.99297484104091	-0.955741540044735	0.878129199883579
23357	Gm816	-0.998322373915845	0.820800082367839	0.0388055230966982	0.99297484104091	-0.955741540044735	0.878129199883579
23358	Gm7516	-0.998322373915845	0.820800082367839	0.0388055230966982	0.99297484104091	-0.955741540044735	0.878129199883579
23359	Gm19552	-0.0365350218835546	0.993385871583668	1.00059287512899	0.820399471354826	-0.955741540044735	0.878129199883579
23360	Gm6374	-0.0365350218835546	0.993385871583668	1.00059287512899	0.820399471354826	-0.955741540044735	0.878129199883579
23361	Gm37058	-0.0365350218835546	0.993385871583668	1.00059287512899	0.820399471354826	-0.955741540044735	0.878129199883579
23362	Gm2427	-0.998322373915846	0.820800082367839	0.0388055230966988	0.99297484104091	-0.955741540044735	0.878129199883579
23363	Gm10552	-0.998322373915845	0.820800082367839	0.0388055230966982	0.99297484104091	-0.955741540044735	0.878129199883579
23364	Ugt1a8	-0.998322373915845	0.820800082367839	0.0388055230966982	0.99297484104091	-0.955741540044735	0.878129199883579
23365	Gm29336	-0.998322373915845	0.820800082367839	0.0388055230966982	0.99297484104091	-0.955741540044735	0.878129199883579
23366	D130058E05Rik	-0.0365350218835546	0.993385871583668	1.00059287512899	0.820399471354826	-0.955741540044735	0.878129199883579
23367	Mir6345	-0.998322373915845	0.820800082367839	0.0388055230966982	0.99297484104091	-0.955741540044735	0.878129199883579
23368	Gm22360	-0.998322373915845	0.820800082367839	0.0388055230966982	0.99297484104091	-0.955741540044735	0.878129199883579
23369	Gm1833	-0.998322373915846	0.820800082367839	0.0388055230966988	0.99297484104091	-0.955741540044735	0.878129199883579
23370	Gm7135	-0.0365350218835546	0.993385871583668	1.00059287512899	0.820399471354826	-0.955741540044735	0.878129199883579
23371	Gm29461	-0.0365350218835546	0.993385871583668	1.00059287512899	0.820399471354826	-0.955741540044735	0.878129199883579
23372	3830432H09Rik	-0.0365350218835546	0.993385871583668	1.00059287512899	0.820399471354826	-0.955741540044735	0.878129199883579
23373	Sctr	-0.0365350218835547	0.993385871583668	1.00059287512899	0.820399471354826	-0.955741540044735	0.878129199883579
23374	Gm29345	-0.0365350218835546	0.993385871583668	1.00059287512899	0.820399471354826	-0.955741540044735	0.878129199883579
23375	Gm29348	-0.0365350218835546	0.993385871583668	1.00059287512899	0.820399471354826	-0.955741540044735	0.878129199883579
23376	Dpp10	-0.998322373915845	0.820800082367839	0.0388055230966982	0.99297484104091	-0.955741540044735	0.878129199883579
23377	Gm37510	-0.0365350218835546	0.993385871583668	1.00059287512899	0.820399471354826	-0.955741540044735	0.878129199883579
23378	Mir128-1	-0.0365350218835546	0.993385871583668	1.00059287512899	0.820399471354826	-0.955741540044735	0.878129199883579
23379	Gm26686	-0.0365350218835546	0.993385871583668	1.00059287512899	0.820399471354826	-0.955741540044735	0.878129199883579
23380	Fcmr	-0.0365350218835547	0.993385871583668	1.00059287512899	0.820399471354826	-0.955741540044735	0.878129199883579
23381	Gm23939	-0.0365350218835546	0.993385871583668	1.00059287512899	0.820399471354826	-0.955741540044735	0.878129199883579
23382	Chil1	-0.0365350218835546	0.993385871583668	1.00059287512899	0.820399471354826	-0.955741540044735	0.878129199883579
23383	Gm36938	-0.0365350218835546	0.993385871583668	1.00059287512899	0.820399471354826	-0.955741540044735	0.878129199883579
23384	Gm26979	-0.0365350218835546	0.993385871583668	1.00059287512899	0.820399471354826	-0.955741540044735	0.878129199883579
23385	Gm5833	-0.0365350218835546	0.993385871583668	1.00059287512899	0.820399471354826	-0.955741540044735	0.878129199883579
23386	Gm37423	-0.998322373915845	0.820800082367839	0.0388055230966982	0.99297484104091	-0.955741540044735	0.878129199883579
23387	Gm16305	-0.0365350218835546	0.993385871583668	1.00059287512899	0.820399471354826	-0.955741540044735	0.878129199883579
23388	n-R5s219	-0.0365350218835546	0.993385871583668	1.00059287512899	0.820399471354826	-0.955741540044735	0.878129199883579
23389	1700040K01Rik	-0.998322373915845	0.820800082367839	0.0388055230966982	0.99297484104091	-0.955741540044735	0.878129199883579
23390	Gm29291	-0.998322373915845	0.820800082367839	0.0388055230966982	0.99297484104091	-0.955741540044735	0.878129199883579
23391	Gm37089	-0.0365350218835546	0.993385871583668	1.00059287512899	0.820399471354826	-0.955741540044735	0.878129199883579
23392	Myocos	-0.998322373915845	0.820800082367839	0.0388055230966982	0.99297484104091	-0.955741540044735	0.878129199883579
23393	Mettl11b	-0.998322373915845	0.820800082367839	0.0388055230966982	0.99297484104091	-0.955741540044735	0.878129199883579
23394	Gm36980	-0.0365350218835546	0.993385871583668	1.00059287512899	0.820399471354826	-0.955741540044735	0.878129199883579
23395	Gm2710	-0.998322373915846	0.820800082367839	0.0388055230966988	0.99297484104091	-0.955741540044735	0.878129199883579
23396	Olfr424	-0.0365350218835546	0.993385871583668	1.00059287512899	0.820399471354826	-0.955741540044735	0.878129199883579
23397	Gm37668	-0.0365350218835546	0.993385871583668	1.00059287512899	0.820399471354826	-0.955741540044735	0.878129199883579
23398	Gm37519	-0.998322373915845	0.820800082367839	0.0388055230966982	0.99297484104091	-0.955741540044735	0.878129199883579
23399	Gm38328	-0.0365350218835547	0.993385871583668	1.00059287512899	0.820399471354826	-0.955741540044735	0.878129199883579
23400	Gm37349	-0.0365350218835547	0.993385871583668	1.00059287512899	0.820399471354826	-0.955741540044735	0.878129199883579
23401	Gm38022	-0.0365350218835546	0.993385871583668	1.00059287512899	0.820399471354826	-0.955741540044735	0.878129199883579
23402	Gm13175	-0.998322373915845	0.820800082367839	0.0388055230966982	0.99297484104091	-0.955741540044735	0.878129199883579
23403	Gm13267	-0.0365350218835546	0.993385871583668	1.00059287512899	0.820399471354826	-0.955741540044735	0.878129199883579
23404	Mir669h	-0.998322373915845	0.820800082367839	0.0388055230966982	0.99297484104091	-0.955741540044735	0.878129199883579
23405	Gm13296	-0.0365350218835546	0.993385871583668	1.00059287512899	0.820399471354826	-0.955741540044735	0.878129199883579
23406	Gm37975	-0.998322373915845	0.820800082367839	0.0388055230966982	0.99297484104091	-0.955741540044735	0.878129199883579
23407	Gm13269	-0.0365350218835547	0.993385871583668	1.00059287512899	0.820399471354826	-0.955741540044735	0.878129199883579
23408	Gm25147	-0.0365350218835547	0.993385871583668	1.00059287512899	0.820399471354826	-0.955741540044735	0.878129199883579
23409	Gm13333	-0.0365350218835547	0.993385871583668	1.00059287512899	0.820399471354826	-0.955741540044735	0.878129199883579
23410	Gm13348	-0.0365350218835546	0.993385871583668	1.00059287512899	0.820399471354826	-0.955741540044735	0.878129199883579
23411	Myo3a	-0.0365350218835546	0.993385871583668	1.00059287512899	0.820399471354826	-0.955741540044735	0.878129199883579
23412	Nxph2	-0.998322373915845	0.820800082367839	0.0388055230966982	0.99297484104091	-0.955741540044735	0.878129199883579
23413	Gm38147	-0.0365350218835546	0.993385871583668	1.00059287512899	0.820399471354826	-0.955741540044735	0.878129199883579
23414	Gm25541	-0.0365350218835546	0.993385871583668	1.00059287512899	0.820399471354826	-0.955741540044735	0.878129199883579
23415	Gm13400	-0.998322373915845	0.820800082367839	0.0388055230966982	0.99297484104091	-0.955741540044735	0.878129199883579
23416	Gm13442	-0.0365350218835546	0.993385871583668	1.00059287512899	0.820399471354826	-0.955741540044735	0.878129199883579
23417	Gm27805	-0.0365350218835546	0.993385871583668	1.00059287512899	0.820399471354826	-0.955741540044735	0.878129199883579
23418	Gm23363	-0.0365350218835546	0.993385871583668	1.00059287512899	0.820399471354826	-0.955741540044735	0.878129199883579
23419	Gm24165	-0.998322373915845	0.820800082367839	0.0388055230966982	0.99297484104091	-0.955741540044735	0.878129199883579
23420	Gm34653	-0.0365350218835547	0.993385871583668	1.00059287512899	0.820399471354826	-0.955741540044735	0.878129199883579
23421	Gm10829	-0.0365350218835546	0.993385871583668	1.00059287512899	0.820399471354826	-0.955741540044735	0.878129199883579
23422	Gm44291	-0.0365350218835546	0.993385871583668	1.00059287512899	0.820399471354826	-0.955741540044735	0.878129199883579
23423	Gm13556	-0.0365350218835547	0.993385871583668	1.00059287512899	0.820399471354826	-0.955741540044735	0.878129199883579
23424	Gm44062	-0.0365350218835547	0.993385871583668	1.00059287512899	0.820399471354826	-0.955741540044735	0.878129199883579
23425	Gm13489	-0.998322373915845	0.820800082367839	0.0388055230966982	0.99297484104091	-0.955741540044735	0.878129199883579
23426	Gm13517	-0.0365350218835547	0.993385871583668	1.00059287512899	0.820399471354826	-0.955741540044735	0.878129199883579
23427	Gm13546	-0.0365350218835546	0.993385871583668	1.00059287512899	0.820399471354826	-0.955741540044735	0.878129199883579
23428	4932414N04Rik	-0.0365350218835547	0.993385871583668	1.00059287512899	0.820399471354826	-0.955741540044735	0.878129199883579
23429	Gm38377	-0.0365350218835546	0.993385871583668	1.00059287512899	0.820399471354826	-0.955741540044735	0.878129199883579
23430	Gm13624	-0.0365350218835546	0.993385871583668	1.00059287512899	0.820399471354826	-0.955741540044735	0.878129199883579
23431	Gm14425	-0.0365350218835546	0.993385871583668	1.00059287512899	0.820399471354826	-0.955741540044735	0.878129199883579
23432	Gm13650	-0.998322373915845	0.820800082367839	0.0388055230966982	0.99297484104091	-0.955741540044735	0.878129199883579
23433	Gm13727	-0.0365350218835547	0.993385871583668	1.00059287512899	0.820399471354826	-0.955741540044735	0.878129199883579
23434	4930440I19Rik	-0.0365350218835547	0.993385871583668	1.00059287512899	0.820399471354826	-0.955741540044735	0.878129199883579
23435	Ppp1r1c	-0.0365350218835546	0.993385871583668	1.00059287512899	0.820399471354826	-0.955741540044735	0.878129199883579
23436	Olfr987	-0.0365350218835547	0.993385871583668	1.00059287512899	0.820399471354826	-0.955741540044735	0.878129199883579
23437	Olfr990-ps1	-0.0365350218835546	0.993385871583668	1.00059287512899	0.820399471354826	-0.955741540044735	0.878129199883579
23438	Olfr1050-ps1	-0.0365350218835547	0.993385871583668	1.00059287512899	0.820399471354826	-0.955741540044735	0.878129199883579
23439	Olfr1274-ps	-0.998322373915845	0.820800082367839	0.0388055230966982	0.99297484104091	-0.955741540044735	0.878129199883579
23440	Gm23390	-0.0365350218835546	0.993385871583668	1.00059287512899	0.820399471354826	-0.955741540044735	0.878129199883579
23441	Mir6999	-0.998322373915845	0.820800082367839	0.0388055230966982	0.99297484104091	-0.955741540044735	0.878129199883579
23442	Gm1335	-0.998322373915845	0.820800082367839	0.0388055230966982	0.99297484104091	-0.955741540044735	0.878129199883579
23443	Gm20693	-0.998322373915845	0.820800082367839	0.0388055230966982	0.99297484104091	-0.955741540044735	0.878129199883579
23444	Gm13921	-0.998322373915846	0.820800082367839	0.0388055230966988	0.99297484104091	-0.955741540044735	0.878129199883579
23445	Wt1	-0.0365350218835546	0.993385871583668	1.00059287512899	0.820399471354826	-0.955741540044735	0.878129199883579
23446	Gm13942	-0.0365350218835546	0.993385871583668	1.00059287512899	0.820399471354826	-0.955741540044735	0.878129199883579
23447	Olfr1279	-0.998322373915845	0.820800082367839	0.0388055230966982	0.99297484104091	-0.955741540044735	0.878129199883579
23448	Gm14383	-0.998322373915845	0.820800082367839	0.0388055230966982	0.99297484104091	-0.955741540044735	0.878129199883579
23449	Epb42	-0.0365350218835546	0.993385871583668	1.00059287512899	0.820399471354826	-0.955741540044735	0.878129199883579
23450	4930583P06Rik	-0.0365350218835546	0.993385871583668	1.00059287512899	0.820399471354826	-0.955741540044735	0.878129199883579
23451	Astl	-0.0365350218835547	0.993385871583668	1.00059287512899	0.820399471354826	-0.955741540044735	0.878129199883579
23452	Gm28196	-0.0365350218835546	0.993385871583668	1.00059287512899	0.820399471354826	-0.955741540044735	0.878129199883579
23453	Gm11037	-0.998322373915845	0.820800082367839	0.0388055230966982	0.99297484104091	-0.955741540044735	0.878129199883579
23454	A430048G15Rik	-0.0365350218835547	0.993385871583668	1.00059287512899	0.820399471354826	-0.955741540044735	0.878129199883579
23455	Hao1	-0.0365350218835546	0.993385871583668	1.00059287512899	0.820399471354826	-0.955741540044735	0.878129199883579
23456	Gm14070	-0.0365350218835546	0.993385871583668	1.00059287512899	0.820399471354826	-0.955741540044735	0.878129199883579
23457	A930019D19Rik	-0.0365350218835547	0.993385871583668	1.00059287512899	0.820399471354826	-0.955741540044735	0.878129199883579
23458	Nkx2-4	-0.0365350218835546	0.993385871583668	1.00059287512899	0.820399471354826	-0.955741540044735	0.878129199883579
23459	Gm24221	-0.998322373915845	0.820800082367839	0.0388055230966982	0.99297484104091	-0.955741540044735	0.878129199883579
23460	Gm14130	-0.0365350218835547	0.993385871583668	1.00059287512899	0.820399471354826	-0.955741540044735	0.878129199883579
23461	Mir1953	-0.0365350218835546	0.993385871583668	1.00059287512899	0.820399471354826	-0.955741540044735	0.878129199883579
23462	Nrsn2	-0.0365350218835546	0.993385871583668	1.00059287512899	0.820399471354826	-0.955741540044735	0.878129199883579
23463	Defb26	-0.998322373915845	0.820800082367839	0.0388055230966982	0.99297484104091	-0.955741540044735	0.878129199883579
23464	Gm14198	-0.0365350218835546	0.993385871583668	1.00059287512899	0.820399471354826	-0.955741540044735	0.878129199883579
23465	Bpi	-0.0365350218835546	0.993385871583668	1.00059287512899	0.820399471354826	-0.955741540044735	0.878129199883579
23466	Gm14202	-0.0365350218835546	0.993385871583668	1.00059287512899	0.820399471354826	-0.955741540044735	0.878129199883579
23467	Gm25561	-0.0365350218835546	0.993385871583668	1.00059287512899	0.820399471354826	-0.955741540044735	0.878129199883579
23468	Gm16316	-0.0365350218835546	0.993385871583668	1.00059287512899	0.820399471354826	-0.955741540044735	0.878129199883579
23469	Gm11468	-0.0365350218835546	0.993385871583668	1.00059287512899	0.820399471354826	-0.955741540044735	0.878129199883579
23470	Gm11470	-0.0365350218835546	0.993385871583668	1.00059287512899	0.820399471354826	-0.955741540044735	0.878129199883579
23471	Gm11471	-0.0365350218835547	0.993385871583668	1.00059287512899	0.820399471354826	-0.955741540044735	0.878129199883579
23472	Kcng1	-0.0365350218835547	0.993385871583668	1.00059287512899	0.820399471354826	-0.955741540044735	0.878129199883579
23473	Gm26469	-0.0365350218835546	0.993385871583668	1.00059287512899	0.820399471354826	-0.955741540044735	0.878129199883579
23474	Zfp831	-0.0365350218835547	0.993385871583668	1.00059287512899	0.820399471354826	-0.955741540044735	0.878129199883579
23475	Gm14401	-0.0365350218835546	0.993385871583668	1.00059287512899	0.820399471354826	-0.955741540044735	0.878129199883579
23476	Gm14413	-0.0365350218835546	0.993385871583668	1.00059287512899	0.820399471354826	-0.955741540044735	0.878129199883579
23477	B230312C02Rik	-0.0365350218835546	0.993385871583668	1.00059287512899	0.820399471354826	-0.955741540044735	0.878129199883579
23478	Gm37421	-0.998322373915845	0.820800082367839	0.0388055230966982	0.99297484104091	-0.955741540044735	0.878129199883579
23479	Sirpb1b	-0.0365350218835546	0.993385871583668	1.00059287512899	0.820399471354826	-0.955741540044735	0.878129199883579
23480	1700064H15Rik	-0.0365350218835546	0.993385871583668	1.00059287512899	0.820399471354826	-0.955741540044735	0.878129199883579
23481	Gm6197	-0.0365350218835546	0.993385871583668	1.00059287512899	0.820399471354826	-0.955741540044735	0.878129199883579
23482	Gm7558	-0.0365350218835547	0.993385871583668	1.00059287512899	0.820399471354826	-0.955741540044735	0.878129199883579
23483	Gm26040	-0.0365350218835546	0.993385871583668	1.00059287512899	0.820399471354826	-0.955741540044735	0.878129199883579
23484	Lrrc31	-0.998322373915845	0.820800082367839	0.0388055230966982	0.99297484104091	-0.955741540044735	0.878129199883579
23485	Gm7799	-0.0365350218835546	0.993385871583668	1.00059287512899	0.820399471354826	-0.955741540044735	0.878129199883579
23486	Gm38047	-0.998322373915845	0.820800082367839	0.0388055230966982	0.99297484104091	-0.955741540044735	0.878129199883579
23487	Gm32340	-0.0365350218835546	0.993385871583668	1.00059287512899	0.820399471354826	-0.955741540044735	0.878129199883579
23488	Gm38334	-0.998322373915845	0.820800082367839	0.0388055230966982	0.99297484104091	-0.955741540044735	0.878129199883579
23489	Stoml3	-0.0365350218835546	0.993385871583668	1.00059287512899	0.820399471354826	-0.955741540044735	0.878129199883579
23490	Gm43424	-0.0365350218835546	0.993385871583668	1.00059287512899	0.820399471354826	-0.955741540044735	0.878129199883579
23491	Gm5538	-0.0365350218835546	0.993385871583668	1.00059287512899	0.820399471354826	-0.955741540044735	0.878129199883579
23492	Gm38233	-0.0365350218835546	0.993385871583668	1.00059287512899	0.820399471354826	-0.955741540044735	0.878129199883579
23493	Gm37822	-0.998322373915845	0.820800082367839	0.0388055230966982	0.99297484104091	-0.955741540044735	0.878129199883579
23494	Gm48183	-0.998322373915845	0.820800082367839	0.0388055230966982	0.99297484104091	-0.955741540044735	0.878129199883579
23495	Wdr49	-0.0365350218835546	0.993385871583668	1.00059287512899	0.820399471354826	-0.955741540044735	0.878129199883579
23496	Gm37806	-0.0365350218835547	0.993385871583668	1.00059287512899	0.820399471354826	-0.955741540044735	0.878129199883579
23497	Gm29808	-0.998322373915846	0.820800082367839	0.0388055230966988	0.99297484104091	-0.955741540044735	0.878129199883579
23498	Sh2d2a	-0.0365350218835546	0.993385871583668	1.00059287512899	0.820399471354826	-0.955741540044735	0.878129199883579
23499	Lenep	-0.0365350218835546	0.993385871583668	1.00059287512899	0.820399471354826	-0.955741540044735	0.878129199883579
23500	Gm42674	-0.0365350218835546	0.993385871583668	1.00059287512899	0.820399471354826	-0.955741540044735	0.878129199883579
23501	Sprr2e	-0.0365350218835546	0.993385871583668	1.00059287512899	0.820399471354826	-0.955741540044735	0.878129199883579
23502	Lce1d	-0.0365350218835547	0.993385871583668	1.00059287512899	0.820399471354826	-0.955741540044735	0.878129199883579
23503	Them5	-0.998322373915845	0.820800082367839	0.0388055230966982	0.99297484104091	-0.955741540044735	0.878129199883579
23504	Gm43436	-0.998322373915845	0.820800082367839	0.0388055230966982	0.99297484104091	-0.955741540044735	0.878129199883579
23505	Gm4450	-0.998322373915845	0.820800082367839	0.0388055230966982	0.99297484104091	-0.955741540044735	0.878129199883579
23506	Gm43245	-0.998322373915846	0.820800082367839	0.0388055230966988	0.99297484104091	-0.955741540044735	0.878129199883579
23507	Gm43064	-0.0365350218835546	0.993385871583668	1.00059287512899	0.820399471354826	-0.955741540044735	0.878129199883579
23508	Gm4248	-0.998322373915845	0.820800082367839	0.0388055230966982	0.99297484104091	-0.955741540044735	0.878129199883579
23509	Eps8l3	-0.998322373915845	0.820800082367839	0.0388055230966982	0.99297484104091	-0.955741540044735	0.878129199883579
23510	Gm12524	-0.0365350218835546	0.993385871583668	1.00059287512899	0.820399471354826	-0.955741540044735	0.878129199883579
23511	Gm43568	-0.998322373915845	0.820800082367839	0.0388055230966982	0.99297484104091	-0.955741540044735	0.878129199883579
23512	Gm43283	-0.0365350218835546	0.993385871583668	1.00059287512899	0.820399471354826	-0.955741540044735	0.878129199883579
23513	Gm43729	-0.0365350218835546	0.993385871583668	1.00059287512899	0.820399471354826	-0.955741540044735	0.878129199883579
23514	Gm42881	-0.0365350218835546	0.993385871583668	1.00059287512899	0.820399471354826	-0.955741540044735	0.878129199883579
23515	Gm29811	-0.0365350218835546	0.993385871583668	1.00059287512899	0.820399471354826	-0.955741540044735	0.878129199883579
23516	0610031O16Rik	-0.998322373915845	0.820800082367839	0.0388055230966982	0.99297484104091	-0.955741540044735	0.878129199883579
23517	Adh6b	-0.0365350218835546	0.993385871583668	1.00059287512899	0.820399471354826	-0.955741540044735	0.878129199883579
23518	Gm24260	-0.998322373915845	0.820800082367839	0.0388055230966982	0.99297484104091	-0.955741540044735	0.878129199883579
23519	Gm25127	-0.0365350218835546	0.993385871583668	1.00059287512899	0.820399471354826	-0.955741540044735	0.878129199883579
23520	Gm37890	-0.0365350218835546	0.993385871583668	1.00059287512899	0.820399471354826	-0.955741540044735	0.878129199883579
23521	Gm15578	-0.0365350218835546	0.993385871583668	1.00059287512899	0.820399471354826	-0.955741540044735	0.878129199883579
23522	Gm11805	-0.0365350218835546	0.993385871583668	1.00059287512899	0.820399471354826	-0.955741540044735	0.878129199883579
23523	Gm11800	-0.998322373915845	0.820800082367839	0.0388055230966982	0.99297484104091	-0.955741540044735	0.878129199883579
23524	Gm11838	-0.0365350218835547	0.993385871583668	1.00059287512899	0.820399471354826	-0.955741540044735	0.878129199883579
23525	Gm11934	-0.998322373915845	0.820800082367839	0.0388055230966982	0.99297484104091	-0.955741540044735	0.878129199883579
23526	Gm17094	-0.0365350218835547	0.993385871583668	1.00059287512899	0.820399471354826	-0.955741540044735	0.878129199883579
23527	Gm12394	-0.0365350218835546	0.993385871583668	1.00059287512899	0.820399471354826	-0.955741540044735	0.878129199883579
23528	Gm12445	-0.0365350218835546	0.993385871583668	1.00059287512899	0.820399471354826	-0.955741540044735	0.878129199883579
23529	Acnat1	-0.0365350218835547	0.993385871583668	1.00059287512899	0.820399471354826	-0.955741540044735	0.878129199883579
23530	Gm12470	-0.0365350218835546	0.993385871583668	1.00059287512899	0.820399471354826	-0.955741540044735	0.878129199883579
23531	Gm12508	-0.998322373915845	0.820800082367839	0.0388055230966982	0.99297484104091	-0.955741540044735	0.878129199883579
23532	Gm12510	-0.998322373915845	0.820800082367839	0.0388055230966982	0.99297484104091	-0.955741540044735	0.878129199883579
23533	Mir32	-0.0365350218835546	0.993385871583668	1.00059287512899	0.820399471354826	-0.955741540044735	0.878129199883579
23534	Mup-ps23	-0.0365350218835546	0.993385871583668	1.00059287512899	0.820399471354826	-0.955741540044735	0.878129199883579
23535	Rnf183	-0.0365350218835546	0.993385871583668	1.00059287512899	0.820399471354826	-0.955741540044735	0.878129199883579
23536	Gm11212	-0.0365350218835546	0.993385871583668	1.00059287512899	0.820399471354826	-0.955741540044735	0.878129199883579
23537	Gm24448	-0.998322373915845	0.820800082367839	0.0388055230966982	0.99297484104091	-0.955741540044735	0.878129199883579
23538	Tex48	-0.0365350218835547	0.993385871583668	1.00059287512899	0.820399471354826	-0.955741540044735	0.878129199883579
23539	Gm11225	-0.998322373915845	0.820800082367839	0.0388055230966982	0.99297484104091	-0.955741540044735	0.878129199883579
23540	Gm11228	-0.0365350218835546	0.993385871583668	1.00059287512899	0.820399471354826	-0.955741540044735	0.878129199883579
23541	Rasef	-0.0365350218835546	0.993385871583668	1.00059287512899	0.820399471354826	-0.955741540044735	0.878129199883579
23542	Gm11240	-0.998322373915845	0.820800082367839	0.0388055230966982	0.99297484104091	-0.955741540044735	0.878129199883579
23543	4930553M12Rik	-0.998322373915845	0.820800082367839	0.0388055230966982	0.99297484104091	-0.955741540044735	0.878129199883579
23544	Gm12642	-0.998322373915846	0.820800082367839	0.0388055230966988	0.99297484104091	-0.955741540044735	0.878129199883579
23545	Mir872	-0.0365350218835546	0.993385871583668	1.00059287512899	0.820399471354826	-0.955741540044735	0.878129199883579
23546	Gm12694	-0.0365350218835547	0.993385871583668	1.00059287512899	0.820399471354826	-0.955741540044735	0.878129199883579
23547	Gm12722	-0.0365350218835546	0.993385871583668	1.00059287512899	0.820399471354826	-0.955741540044735	0.878129199883579
23548	Fam151a	-0.998322373915845	0.820800082367839	0.0388055230966982	0.99297484104091	-0.955741540044735	0.878129199883579
23549	Mir6397	-0.998322373915845	0.820800082367839	0.0388055230966982	0.99297484104091	-0.955741540044735	0.878129199883579
23550	Gm12737	-0.0365350218835546	0.993385871583668	1.00059287512899	0.820399471354826	-0.955741540044735	0.878129199883579
23551	Agbl4	-0.0365350218835547	0.993385871583668	1.00059287512899	0.820399471354826	-0.955741540044735	0.878129199883579
23552	Gm12845	-0.0365350218835547	0.993385871583668	1.00059287512899	0.820399471354826	-0.955741540044735	0.878129199883579
23553	Gm12871	-0.0365350218835546	0.993385871583668	1.00059287512899	0.820399471354826	-0.955741540044735	0.878129199883579
23554	Gm12882	-0.0365350218835546	0.993385871583668	1.00059287512899	0.820399471354826	-0.955741540044735	0.878129199883579
23555	Gm12936	-0.0365350218835546	0.993385871583668	1.00059287512899	0.820399471354826	-0.955741540044735	0.878129199883579
23556	Gm12943	-0.998322373915845	0.820800082367839	0.0388055230966982	0.99297484104091	-0.955741540044735	0.878129199883579
23557	Gm13252	-0.0365350218835547	0.993385871583668	1.00059287512899	0.820399471354826	-0.955741540044735	0.878129199883579
23558	Gm13013	-0.998322373915845	0.820800082367839	0.0388055230966982	0.99297484104091	-0.955741540044735	0.878129199883579
23559	Gm37583	-0.998322373915845	0.820800082367839	0.0388055230966982	0.99297484104091	-0.955741540044735	0.878129199883579
23560	Gm23834	-0.0365350218835546	0.993385871583668	1.00059287512899	0.820399471354826	-0.955741540044735	0.878129199883579
23561	Mir6399	-0.0365350218835546	0.993385871583668	1.00059287512899	0.820399471354826	-0.955741540044735	0.878129199883579
23562	Gm13031	-0.998322373915845	0.820800082367839	0.0388055230966982	0.99297484104091	-0.955741540044735	0.878129199883579
23563	Gm13055	-0.0365350218835546	0.993385871583668	1.00059287512899	0.820399471354826	-0.955741540044735	0.878129199883579
23564	6330411D24Rik	-0.998322373915845	0.820800082367839	0.0388055230966982	0.99297484104091	-0.955741540044735	0.878129199883579
23565	Zfp990	-0.998322373915845	0.820800082367839	0.0388055230966982	0.99297484104091	-0.955741540044735	0.878129199883579
23566	Gm13234	-0.998322373915845	0.820800082367839	0.0388055230966982	0.99297484104091	-0.955741540044735	0.878129199883579
23567	Gm21411	-0.0365350218835546	0.993385871583668	1.00059287512899	0.820399471354826	-0.955741540044735	0.878129199883579
23568	Zfp988	-0.0365350218835546	0.993385871583668	1.00059287512899	0.820399471354826	-0.955741540044735	0.878129199883579
23569	Vmn2r-ps19	-0.0365350218835547	0.993385871583668	1.00059287512899	0.820399471354826	-0.955741540044735	0.878129199883579
23570	Gm13201	-0.998322373915845	0.820800082367839	0.0388055230966982	0.99297484104091	-0.955741540044735	0.878129199883579
23571	Gm27202	-0.998322373915845	0.820800082367839	0.0388055230966982	0.99297484104091	-0.955741540044735	0.878129199883579
23572	Gm42686	-0.998322373915845	0.820800082367839	0.0388055230966982	0.99297484104091	-0.955741540044735	0.878129199883579
23573	Gm40264	-0.0365350218835546	0.993385871583668	1.00059287512899	0.820399471354826	-0.955741540044735	0.878129199883579
23574	Gm8857	-0.0365350218835546	0.993385871583668	1.00059287512899	0.820399471354826	-0.955741540044735	0.878129199883579
23575	Gm8890	-0.0365350218835546	0.993385871583668	1.00059287512899	0.820399471354826	-0.955741540044735	0.878129199883579
23576	Gm8920	-0.0365350218835546	0.993385871583668	1.00059287512899	0.820399471354826	-0.955741540044735	0.878129199883579
23577	Gm8924	-0.0365350218835546	0.993385871583668	1.00059287512899	0.820399471354826	-0.955741540044735	0.878129199883579
23578	Gm43523	-0.0365350218835547	0.993385871583668	1.00059287512899	0.820399471354826	-0.955741540044735	0.878129199883579
23579	Gm42447	-0.0365350218835546	0.993385871583668	1.00059287512899	0.820399471354826	-0.955741540044735	0.878129199883579
23580	Speer4c	-0.0365350218835546	0.993385871583668	1.00059287512899	0.820399471354826	-0.955741540044735	0.878129199883579
23581	Gm7047	-0.0365350218835547	0.993385871583668	1.00059287512899	0.820399471354826	-0.955741540044735	0.878129199883579
23582	Gm42951	-0.0365350218835546	0.993385871583668	1.00059287512899	0.820399471354826	-0.955741540044735	0.878129199883579
23583	1500035N22Rik	-0.0365350218835546	0.993385871583668	1.00059287512899	0.820399471354826	-0.955741540044735	0.878129199883579
23584	Gm7347	-0.0365350218835546	0.993385871583668	1.00059287512899	0.820399471354826	-0.955741540044735	0.878129199883579
23585	Gm9555	-0.0365350218835546	0.993385871583668	1.00059287512899	0.820399471354826	-0.955741540044735	0.878129199883579
23586	Gm10459	-0.0365350218835546	0.993385871583668	1.00059287512899	0.820399471354826	-0.955741540044735	0.878129199883579
23587	Gm22847	-0.0365350218835547	0.993385871583668	1.00059287512899	0.820399471354826	-0.955741540044735	0.878129199883579
23588	Gm5554	-0.998322373915845	0.820800082367839	0.0388055230966982	0.99297484104091	-0.955741540044735	0.878129199883579
23589	Gm43022	-0.998322373915845	0.820800082367839	0.0388055230966982	0.99297484104091	-0.955741540044735	0.878129199883579
23590	Gm16015	-0.0365350218835546	0.993385871583668	1.00059287512899	0.820399471354826	-0.955741540044735	0.878129199883579
23591	Gm43426	-0.998322373915845	0.820800082367839	0.0388055230966982	0.99297484104091	-0.955741540044735	0.878129199883579
23592	Gm5866	-0.0365350218835546	0.993385871583668	1.00059287512899	0.820399471354826	-0.955741540044735	0.878129199883579
23593	8030423F21Rik	-0.998322373915845	0.820800082367839	0.0388055230966982	0.99297484104091	-0.955741540044735	0.878129199883579
23594	5033403H07Rik	-0.998322373915845	0.820800082367839	0.0388055230966982	0.99297484104091	-0.955741540044735	0.878129199883579
23595	Gm42479	-0.998322373915845	0.820800082367839	0.0388055230966982	0.99297484104091	-0.955741540044735	0.878129199883579
23596	Gm9954	-0.998322373915845	0.820800082367839	0.0388055230966982	0.99297484104091	-0.955741540044735	0.878129199883579
23597	Gm43004	-0.998322373915845	0.820800082367839	0.0388055230966982	0.99297484104091	-0.955741540044735	0.878129199883579
23598	Gm26756	-0.0365350218835547	0.993385871583668	1.00059287512899	0.820399471354826	-0.955741540044735	0.878129199883579
23599	Gm43028	-0.0365350218835546	0.993385871583668	1.00059287512899	0.820399471354826	-0.955741540044735	0.878129199883579
23600	Cox7b2	-0.0365350218835546	0.993385871583668	1.00059287512899	0.820399471354826	-0.955741540044735	0.878129199883579
23601	Txk	-0.0365350218835547	0.993385871583668	1.00059287512899	0.820399471354826	-0.955741540044735	0.878129199883579
23602	Cwh43	-0.998322373915845	0.820800082367839	0.0388055230966982	0.99297484104091	-0.955741540044735	0.878129199883579
23603	Spata18	-0.0365350218835546	0.993385871583668	1.00059287512899	0.820399471354826	-0.955741540044735	0.878129199883579
23604	Gm15982	-0.0365350218835546	0.993385871583668	1.00059287512899	0.820399471354826	-0.955741540044735	0.878129199883579
23605	Gm43658	-0.998322373915845	0.820800082367839	0.0388055230966982	0.99297484104091	-0.955741540044735	0.878129199883579
23606	Gm42666	-0.998322373915845	0.820800082367839	0.0388055230966982	0.99297484104091	-0.955741540044735	0.878129199883579
23607	Mthfr-ps1	-0.0365350218835546	0.993385871583668	1.00059287512899	0.820399471354826	-0.955741540044735	0.878129199883579
23608	Gm2287	-0.0365350218835546	0.993385871583668	1.00059287512899	0.820399471354826	-0.955741540044735	0.878129199883579
23609	Sult1e1	-0.0365350218835546	0.993385871583668	1.00059287512899	0.820399471354826	-0.955741540044735	0.878129199883579
23610	Odaph	-0.0365350218835547	0.993385871583668	1.00059287512899	0.820399471354826	-0.955741540044735	0.878129199883579
23611	Kat2b-ps	-0.0365350218835547	0.993385871583668	1.00059287512899	0.820399471354826	-0.955741540044735	0.878129199883579
23612	Gm42561	-0.0365350218835546	0.993385871583668	1.00059287512899	0.820399471354826	-0.955741540044735	0.878129199883579
23613	Gm2840	-0.998322373915845	0.820800082367839	0.0388055230966982	0.99297484104091	-0.955741540044735	0.878129199883579
23614	Mir5619	-0.0365350218835546	0.993385871583668	1.00059287512899	0.820399471354826	-0.955741540044735	0.878129199883579
23615	Gm32736	-0.998322373915845	0.820800082367839	0.0388055230966982	0.99297484104091	-0.955741540044735	0.878129199883579
23616	Gm8145	-0.998322373915845	0.820800082367839	0.0388055230966982	0.99297484104091	-0.955741540044735	0.878129199883579
23617	Gm43083	-0.998322373915845	0.820800082367839	0.0388055230966982	0.99297484104091	-0.955741540044735	0.878129199883579
23618	Gm42518	-0.0365350218835546	0.993385871583668	1.00059287512899	0.820399471354826	-0.955741540044735	0.878129199883579
23619	Gm43365	-0.998322373915845	0.820800082367839	0.0388055230966982	0.99297484104091	-0.955741540044735	0.878129199883579
23620	Rnf212	-0.0365350218835546	0.993385871583668	1.00059287512899	0.820399471354826	-0.955741540044735	0.878129199883579
23621	4930557B06Rik	-0.0365350218835546	0.993385871583668	1.00059287512899	0.820399471354826	-0.955741540044735	0.878129199883579
23622	Dao	-0.0365350218835546	0.993385871583668	1.00059287512899	0.820399471354826	-0.955741540044735	0.878129199883579
23623	Foxn4	-0.0365350218835546	0.993385871583668	1.00059287512899	0.820399471354826	-0.955741540044735	0.878129199883579
23624	1810017P11Rik	-0.0365350218835546	0.993385871583668	1.00059287512899	0.820399471354826	-0.955741540044735	0.878129199883579
23625	Gm24265	-0.0365350218835547	0.993385871583668	1.00059287512899	0.820399471354826	-0.955741540044735	0.878129199883579
23626	Gm24407	-0.0365350218835547	0.993385871583668	1.00059287512899	0.820399471354826	-0.955741540044735	0.878129199883579
23627	Gm42471	-0.998322373915845	0.820800082367839	0.0388055230966982	0.99297484104091	-0.955741540044735	0.878129199883579
23628	BC051077	-0.998322373915845	0.820800082367839	0.0388055230966982	0.99297484104091	-0.955741540044735	0.878129199883579
23629	Gm43785	-0.0365350218835547	0.993385871583668	1.00059287512899	0.820399471354826	-0.955741540044735	0.878129199883579
23630	Gm43052	-0.998322373915845	0.820800082367839	0.0388055230966982	0.99297484104091	-0.955741540044735	0.878129199883579
23631	Gm16552	-0.0365350218835546	0.993385871583668	1.00059287512899	0.820399471354826	-0.955741540044735	0.878129199883579
23632	Gm27551	-0.0365350218835546	0.993385871583668	1.00059287512899	0.820399471354826	-0.955741540044735	0.878129199883579
23633	Mir7228	-0.0365350218835546	0.993385871583668	1.00059287512899	0.820399471354826	-0.955741540044735	0.878129199883579
23634	Gm5050	-0.998322373915845	0.820800082367839	0.0388055230966982	0.99297484104091	-0.955741540044735	0.878129199883579
23635	Dmrt1i	-0.998322373915845	0.820800082367839	0.0388055230966982	0.99297484104091	-0.955741540044735	0.878129199883579
23636	1700001J03Rik	-0.0365350218835546	0.993385871583668	1.00059287512899	0.820399471354826	-0.955741540044735	0.878129199883579
23637	Gm15409	-0.998322373915845	0.820800082367839	0.0388055230966982	0.99297484104091	-0.955741540044735	0.878129199883579
23638	Gm27365	-0.0365350218835546	0.993385871583668	1.00059287512899	0.820399471354826	-0.955741540044735	0.878129199883579
23639	Gm43845	-0.998322373915845	0.820800082367839	0.0388055230966982	0.99297484104091	-0.955741540044735	0.878129199883579
23640	Gm3289	-0.0365350218835546	0.993385871583668	1.00059287512899	0.820399471354826	-0.955741540044735	0.878129199883579
23641	Gm8927	-0.0365350218835547	0.993385871583668	1.00059287512899	0.820399471354826	-0.955741540044735	0.878129199883579
23642	Atp6v1fnb	-0.0365350218835546	0.993385871583668	1.00059287512899	0.820399471354826	-0.955741540044735	0.878129199883579
23643	Smkr-ps	-0.998322373915845	0.820800082367839	0.0388055230966982	0.99297484104091	-0.955741540044735	0.878129199883579
23644	Klf14	-0.0365350218835546	0.993385871583668	1.00059287512899	0.820399471354826	-0.955741540044735	0.878129199883579
23645	Mir29b-1	-0.0365350218835546	0.993385871583668	1.00059287512899	0.820399471354826	-0.955741540044735	0.878129199883579
23646	5330406M23Rik	-0.0365350218835546	0.993385871583668	1.00059287512899	0.820399471354826	-0.955741540044735	0.878129199883579
23647	Gm6117	-0.998322373915845	0.820800082367839	0.0388055230966982	0.99297484104091	-0.955741540044735	0.878129199883579
23648	Gm13862	-0.0365350218835546	0.993385871583668	1.00059287512899	0.820399471354826	-0.955741540044735	0.878129199883579
23649	Gm6443	-0.998322373915846	0.820800082367839	0.0388055230966988	0.99297484104091	-0.955741540044735	0.878129199883579
23650	1700026J14Rik	-0.998322373915845	0.820800082367839	0.0388055230966982	0.99297484104091	-0.955741540044735	0.878129199883579
23651	Stk31	-0.998322373915845	0.820800082367839	0.0388055230966982	0.99297484104091	-0.955741540044735	0.878129199883579
23652	Vmn1r21	-0.0365350218835546	0.993385871583668	1.00059287512899	0.820399471354826	-0.955741540044735	0.878129199883579
23653	Gm43864	-0.0365350218835546	0.993385871583668	1.00059287512899	0.820399471354826	-0.955741540044735	0.878129199883579
23654	Gm17147	-0.998322373915845	0.820800082367839	0.0388055230966982	0.99297484104091	-0.955741540044735	0.878129199883579
23655	Gm29848	-0.0365350218835546	0.993385871583668	1.00059287512899	0.820399471354826	-0.955741540044735	0.878129199883579
23656	Gm44130	-0.998322373915845	0.820800082367839	0.0388055230966982	0.99297484104091	-0.955741540044735	0.878129199883579
23657	1700097M23Rik	-0.0365350218835546	0.993385871583668	1.00059287512899	0.820399471354826	-0.955741540044735	0.878129199883579
23658	Gm17034	-0.0365350218835546	0.993385871583668	1.00059287512899	0.820399471354826	-0.955741540044735	0.878129199883579
23659	Gm5878	-0.0365350218835546	0.993385871583668	1.00059287512899	0.820399471354826	-0.955741540044735	0.878129199883579
23660	Gm43999	-0.998322373915845	0.820800082367839	0.0388055230966982	0.99297484104091	-0.955741540044735	0.878129199883579
23661	Vmn1r54	-0.0365350218835547	0.993385871583668	1.00059287512899	0.820399471354826	-0.955741540044735	0.878129199883579
23662	Mir7041	-0.0365350218835546	0.993385871583668	1.00059287512899	0.820399471354826	-0.955741540044735	0.878129199883579
23663	Gm44045	-0.998322373915845	0.820800082367839	0.0388055230966982	0.99297484104091	-0.955741540044735	0.878129199883579
23664	Gm38167	-0.0365350218835547	0.993385871583668	1.00059287512899	0.820399471354826	-0.955741540044735	0.878129199883579
23665	Gm6134	-0.998322373915846	0.820800082367839	0.0388055230966988	0.99297484104091	-0.955741540044735	0.878129199883579
23666	Gm43124	-0.0365350218835546	0.993385871583668	1.00059287512899	0.820399471354826	-0.955741540044735	0.878129199883579
23667	Gm19065	-0.0365350218835547	0.993385871583668	1.00059287512899	0.820399471354826	-0.955741540044735	0.878129199883579
23668	Clec1b	-0.0365350218835546	0.993385871583668	1.00059287512899	0.820399471354826	-0.955741540044735	0.878129199883579
23669	Gm43952	-0.0365350218835546	0.993385871583668	1.00059287512899	0.820399471354826	-0.955741540044735	0.878129199883579
23670	Gm20400	-0.998322373915845	0.820800082367839	0.0388055230966982	0.99297484104091	-0.955741540044735	0.878129199883579
23671	Gm26666	-0.998322373915845	0.820800082367839	0.0388055230966982	0.99297484104091	-0.955741540044735	0.878129199883579
23672	Gm15707	-0.0365350218835546	0.993385871583668	1.00059287512899	0.820399471354826	-0.955741540044735	0.878129199883579
23673	Gm15499	-0.0365350218835546	0.993385871583668	1.00059287512899	0.820399471354826	-0.955741540044735	0.878129199883579
23674	Gm32914	-0.998322373915845	0.820800082367839	0.0388055230966982	0.99297484104091	-0.955741540044735	0.878129199883579
23675	1700034J05Rik	-0.0365350218835546	0.993385871583668	1.00059287512899	0.820399471354826	-0.955741540044735	0.878129199883579
23676	Gm15766	-0.998322373915846	0.820800082367839	0.0388055230966988	0.99297484104091	-0.955741540044735	0.878129199883579
23677	Gm15763	-0.998322373915845	0.820800082367839	0.0388055230966982	0.99297484104091	-0.955741540044735	0.878129199883579
23678	Gm43913	-0.0365350218835546	0.993385871583668	1.00059287512899	0.820399471354826	-0.955741540044735	0.878129199883579
23679	Gm24307	-0.0365350218835547	0.993385871583668	1.00059287512899	0.820399471354826	-0.955741540044735	0.878129199883579
23680	3300002P13Rik	-0.998322373915845	0.820800082367839	0.0388055230966982	0.99297484104091	-0.955741540044735	0.878129199883579
23681	Vmn1r57	-0.998322373915845	0.820800082367839	0.0388055230966982	0.99297484104091	-0.955741540044735	0.878129199883579
23682	Gm3654	-0.998322373915845	0.820800082367839	0.0388055230966982	0.99297484104091	-0.955741540044735	0.878129199883579
23683	Gm18191	-0.0365350218835547	0.993385871583668	1.00059287512899	0.820399471354826	-0.955741540044735	0.878129199883579
23684	AC139131.1	-0.998322373915845	0.820800082367839	0.0388055230966982	0.99297484104091	-0.955741540044735	0.878129199883579
23685	Obox4-ps2	-0.0365350218835546	0.993385871583668	1.00059287512899	0.820399471354826	-0.955741540044735	0.878129199883579
23686	Obox4-ps9	-0.0365350218835546	0.993385871583668	1.00059287512899	0.820399471354826	-0.955741540044735	0.878129199883579
23687	Obox3	-0.0365350218835547	0.993385871583668	1.00059287512899	0.820399471354826	-0.955741540044735	0.878129199883579
23688	Gm5322	-0.998322373915846	0.820800082367839	0.0388055230966988	0.99297484104091	-0.955741540044735	0.878129199883579
23689	Psg19	-0.998322373915845	0.820800082367839	0.0388055230966982	0.99297484104091	-0.955741540044735	0.878129199883579
23690	Erich4	-0.0365350218835547	0.993385871583668	1.00059287512899	0.820399471354826	-0.955741540044735	0.878129199883579
23691	Gm17113	-0.998322373915845	0.820800082367839	0.0388055230966982	0.99297484104091	-0.955741540044735	0.878129199883579
23692	2200002J24Rik	-0.998322373915845	0.820800082367839	0.0388055230966982	0.99297484104091	-0.955741540044735	0.878129199883579
23693	Gm17983	-0.0365350218835546	0.993385871583668	1.00059287512899	0.820399471354826	-0.955741540044735	0.878129199883579
23694	Gm6872	-0.998322373915845	0.820800082367839	0.0388055230966982	0.99297484104091	-0.955741540044735	0.878129199883579
23695	Gm2308	-0.0365350218835547	0.993385871583668	1.00059287512899	0.820399471354826	-0.955741540044735	0.878129199883579
23696	Gm45233	-0.0365350218835546	0.993385871583668	1.00059287512899	0.820399471354826	-0.955741540044735	0.878129199883579
23697	Gm18307	-0.0365350218835547	0.993385871583668	1.00059287512899	0.820399471354826	-0.955741540044735	0.878129199883579
23698	Gm45085	-0.0365350218835546	0.993385871583668	1.00059287512899	0.820399471354826	-0.955741540044735	0.878129199883579
23699	Gm18348	-0.998322373915845	0.820800082367839	0.0388055230966982	0.99297484104091	-0.955741540044735	0.878129199883579
23700	Gm44913	-0.998322373915845	0.820800082367839	0.0388055230966982	0.99297484104091	-0.955741540044735	0.878129199883579
23701	Gm44560	-0.998322373915845	0.820800082367839	0.0388055230966982	0.99297484104091	-0.955741540044735	0.878129199883579
23702	Gm44830	-0.0365350218835546	0.993385871583668	1.00059287512899	0.820399471354826	-0.955741540044735	0.878129199883579
23703	A230006K03Rik	-0.0365350218835546	0.993385871583668	1.00059287512899	0.820399471354826	-0.955741540044735	0.878129199883579
23704	Mir344b	-0.0365350218835546	0.993385871583668	1.00059287512899	0.820399471354826	-0.955741540044735	0.878129199883579
23705	Gm44609	-0.0365350218835546	0.993385871583668	1.00059287512899	0.820399471354826	-0.955741540044735	0.878129199883579
23706	Gm7583	-0.0365350218835547	0.993385871583668	1.00059287512899	0.820399471354826	-0.955741540044735	0.878129199883579
23707	4930405G09Rik	-0.998322373915845	0.820800082367839	0.0388055230966982	0.99297484104091	-0.955741540044735	0.878129199883579
23708	0610006L08Rik	-0.998322373915845	0.820800082367839	0.0388055230966982	0.99297484104091	-0.955741540044735	0.878129199883579
23709	Gm15504	-0.0365350218835546	0.993385871583668	1.00059287512899	0.820399471354826	-0.955741540044735	0.878129199883579
23710	Gm6112	-0.998322373915845	0.820800082367839	0.0388055230966982	0.99297484104091	-0.955741540044735	0.878129199883579
23711	Olfr293	-0.0365350218835546	0.993385871583668	1.00059287512899	0.820399471354826	-0.955741540044735	0.878129199883579
23712	Gm38405	-0.0365350218835546	0.993385871583668	1.00059287512899	0.820399471354826	-0.955741540044735	0.878129199883579
23713	Gm39059	-0.998322373915845	0.820800082367839	0.0388055230966982	0.99297484104091	-0.955741540044735	0.878129199883579
23714	Gm22655	-0.0365350218835546	0.993385871583668	1.00059287512899	0.820399471354826	-0.955741540044735	0.878129199883579
23715	Olfr654	-0.0365350218835547	0.993385871583668	1.00059287512899	0.820399471354826	-0.955741540044735	0.878129199883579
23716	Gm45684	-0.0365350218835546	0.993385871583668	1.00059287512899	0.820399471354826	-0.955741540044735	0.878129199883579
23717	Gm20663	-0.0365350218835546	0.993385871583668	1.00059287512899	0.820399471354826	-0.955741540044735	0.878129199883579
23718	Gm47284	-0.0365350218835546	0.993385871583668	1.00059287512899	0.820399471354826	-0.955741540044735	0.878129199883579
23719	Gm16336	-0.0365350218835546	0.993385871583668	1.00059287512899	0.820399471354826	-0.955741540044735	0.878129199883579
23720	Gm44462	-0.0365350218835546	0.993385871583668	1.00059287512899	0.820399471354826	-0.955741540044735	0.878129199883579
23721	Gm45031	-0.0365350218835546	0.993385871583668	1.00059287512899	0.820399471354826	-0.955741540044735	0.878129199883579
23722	Gm35309	-0.0365350218835547	0.993385871583668	1.00059287512899	0.820399471354826	-0.955741540044735	0.878129199883579
23723	Aqp8	-0.998322373915845	0.820800082367839	0.0388055230966982	0.99297484104091	-0.955741540044735	0.878129199883579
23724	Pagr1b	-0.0365350218835547	0.993385871583668	1.00059287512899	0.820399471354826	-0.955741540044735	0.878129199883579
23725	Gm44760	-0.998322373915845	0.820800082367839	0.0388055230966982	0.99297484104091	-0.955741540044735	0.878129199883579
23726	Prss8	-0.998322373915845	0.820800082367839	0.0388055230966982	0.99297484104091	-0.955741540044735	0.878129199883579
23727	Gm4768	-0.998322373915846	0.820800082367839	0.0388055230966988	0.99297484104091	-0.955741540044735	0.878129199883579
23728	Mmp21	-0.0365350218835546	0.993385871583668	1.00059287512899	0.820399471354826	-0.955741540044735	0.878129199883579
23729	C230079O03Rik	-0.998322373915845	0.820800082367839	0.0388055230966982	0.99297484104091	-0.955741540044735	0.878129199883579
23730	Gm6249	-0.998322373915845	0.820800082367839	0.0388055230966982	0.99297484104091	-0.955741540044735	0.878129199883579
23731	Tcerg1l	-0.998322373915845	0.820800082367839	0.0388055230966982	0.99297484104091	-0.955741540044735	0.878129199883579
23732	Gm45048	-0.998322373915846	0.820800082367839	0.0388055230966988	0.99297484104091	-0.955741540044735	0.878129199883579
23733	Cd209g	-0.998322373915845	0.820800082367839	0.0388055230966982	0.99297484104091	-0.955741540044735	0.878129199883579
23734	Gm44788	-0.0365350218835546	0.993385871583668	1.00059287512899	0.820399471354826	-0.955741540044735	0.878129199883579
23735	Cfap97d2	-0.998322373915845	0.820800082367839	0.0388055230966982	0.99297484104091	-0.955741540044735	0.878129199883579
23736	Gm23898	-0.998322373915845	0.820800082367839	0.0388055230966982	0.99297484104091	-0.955741540044735	0.878129199883579
23737	Gm45413	-0.0365350218835547	0.993385871583668	1.00059287512899	0.820399471354826	-0.955741540044735	0.878129199883579
23738	Gm45587	-0.998322373915845	0.820800082367839	0.0388055230966982	0.99297484104091	-0.955741540044735	0.878129199883579
23739	Gm39157	-0.0365350218835547	0.993385871583668	1.00059287512899	0.820399471354826	-0.955741540044735	0.878129199883579
23740	Gm6100	-0.0365350218835546	0.993385871583668	1.00059287512899	0.820399471354826	-0.955741540044735	0.878129199883579
23741	Gm34419	-0.0365350218835546	0.993385871583668	1.00059287512899	0.820399471354826	-0.955741540044735	0.878129199883579
23742	Gm10313	-0.0365350218835546	0.993385871583668	1.00059287512899	0.820399471354826	-0.955741540044735	0.878129199883579
23743	Gm45607	-0.0365350218835546	0.993385871583668	1.00059287512899	0.820399471354826	-0.955741540044735	0.878129199883579
23744	Gm45479	-0.0365350218835546	0.993385871583668	1.00059287512899	0.820399471354826	-0.955741540044735	0.878129199883579
23745	Gm45575	-0.998322373915845	0.820800082367839	0.0388055230966982	0.99297484104091	-0.955741540044735	0.878129199883579
23746	Gm6503	-0.998322373915845	0.820800082367839	0.0388055230966982	0.99297484104091	-0.955741540044735	0.878129199883579
23747	Gm45356	-0.0365350218835546	0.993385871583668	1.00059287512899	0.820399471354826	-0.955741540044735	0.878129199883579
23748	Gm45484	-0.0365350218835546	0.993385871583668	1.00059287512899	0.820399471354826	-0.955741540044735	0.878129199883579
23749	1700001D01Rik	-0.0365350218835546	0.993385871583668	1.00059287512899	0.820399471354826	-0.955741540044735	0.878129199883579
23750	Ccdc194	-0.0365350218835546	0.993385871583668	1.00059287512899	0.820399471354826	-0.955741540044735	0.878129199883579
23751	Mir6769b	-0.0365350218835547	0.993385871583668	1.00059287512899	0.820399471354826	-0.955741540044735	0.878129199883579
23752	Gm45899	-0.0365350218835546	0.993385871583668	1.00059287512899	0.820399471354826	-0.955741540044735	0.878129199883579
23753	Gm45285	-0.998322373915845	0.820800082367839	0.0388055230966982	0.99297484104091	-0.955741540044735	0.878129199883579
23754	Ttc29	-0.998322373915845	0.820800082367839	0.0388055230966982	0.99297484104091	-0.955741540044735	0.878129199883579
23755	Gm8054	-0.0365350218835546	0.993385871583668	1.00059287512899	0.820399471354826	-0.955741540044735	0.878129199883579
23756	1700011L22Rik	-0.998322373915845	0.820800082367839	0.0388055230966982	0.99297484104091	-0.955741540044735	0.878129199883579
23757	Gm45434	-0.998322373915845	0.820800082367839	0.0388055230966982	0.99297484104091	-0.955741540044735	0.878129199883579
23758	Gm25138	-0.998322373915845	0.820800082367839	0.0388055230966982	0.99297484104091	-0.955741540044735	0.878129199883579
23759	Gm25110	-0.998322373915845	0.820800082367839	0.0388055230966982	0.99297484104091	-0.955741540044735	0.878129199883579
23760	Gm23388	-0.998322373915845	0.820800082367839	0.0388055230966982	0.99297484104091	-0.955741540044735	0.878129199883579
23761	Gm45594	-0.0365350218835546	0.993385871583668	1.00059287512899	0.820399471354826	-0.955741540044735	0.878129199883579
23762	Gm28515	-0.0365350218835546	0.993385871583668	1.00059287512899	0.820399471354826	-0.955741540044735	0.878129199883579
23763	Irx6	-0.998322373915845	0.820800082367839	0.0388055230966982	0.99297484104091	-0.955741540044735	0.878129199883579
23764	Gm45708	-0.998322373915845	0.820800082367839	0.0388055230966982	0.99297484104091	-0.955741540044735	0.878129199883579
23765	Gm39228	-0.998322373915845	0.820800082367839	0.0388055230966982	0.99297484104091	-0.955741540044735	0.878129199883579
23766	Gm45762	-0.0365350218835546	0.993385871583668	1.00059287512899	0.820399471354826	-0.955741540044735	0.878129199883579
23767	Gm45246	-0.0365350218835547	0.993385871583668	1.00059287512899	0.820399471354826	-0.955741540044735	0.878129199883579
23768	1110028F18Rik	-0.0365350218835546	0.993385871583668	1.00059287512899	0.820399471354826	-0.955741540044735	0.878129199883579
23769	Mir3108	-0.0365350218835546	0.993385871583668	1.00059287512899	0.820399471354826	-0.955741540044735	0.878129199883579
23770	Pmfbp1	-0.0365350218835546	0.993385871583668	1.00059287512899	0.820399471354826	-0.955741540044735	0.878129199883579
23771	Gm16349	-0.0365350218835547	0.993385871583668	1.00059287512899	0.820399471354826	-0.955741540044735	0.878129199883579
23772	Fa2h	-0.0365350218835547	0.993385871583668	1.00059287512899	0.820399471354826	-0.955741540044735	0.878129199883579
23773	Ctrb1	-0.0365350218835546	0.993385871583668	1.00059287512899	0.820399471354826	-0.955741540044735	0.878129199883579
23774	Mir7077	-0.0365350218835546	0.993385871583668	1.00059287512899	0.820399471354826	-0.955741540044735	0.878129199883579
23775	9530085P06Rik	-0.0365350218835546	0.993385871583668	1.00059287512899	0.820399471354826	-0.955741540044735	0.878129199883579
23776	Gm39271	-0.998322373915845	0.820800082367839	0.0388055230966982	0.99297484104091	-0.955741540044735	0.878129199883579
23777	Gm45893	-0.0365350218835546	0.993385871583668	1.00059287512899	0.820399471354826	-0.955741540044735	0.878129199883579
23778	Gm45805	-0.0365350218835546	0.993385871583668	1.00059287512899	0.820399471354826	-0.955741540044735	0.878129199883579
23779	Gm10718	-0.998322373915846	0.820800082367839	0.0388055230966988	0.99297484104091	-0.955741540044735	0.878129199883579
23780	Cbx3-ps8	-0.998322373915845	0.820800082367839	0.0388055230966982	0.99297484104091	-0.955741540044735	0.878129199883579
23781	Deup1	-0.0365350218835546	0.993385871583668	1.00059287512899	0.820399471354826	-0.955741540044735	0.878129199883579
23782	Gm46142	-0.998322373915845	0.820800082367839	0.0388055230966982	0.99297484104091	-0.955741540044735	0.878129199883579
23783	Zglp1	-0.998322373915845	0.820800082367839	0.0388055230966982	0.99297484104091	-0.955741540044735	0.878129199883579
23784	1810064F22Rik	-0.0365350218835546	0.993385871583668	1.00059287512899	0.820399471354826	-0.955741540044735	0.878129199883579
23785	Gm2976	-0.0365350218835547	0.993385871583668	1.00059287512899	0.820399471354826	-0.955741540044735	0.878129199883579
23786	Gm47643	-0.0365350218835547	0.993385871583668	1.00059287512899	0.820399471354826	-0.955741540044735	0.878129199883579
23787	Olfr878	-0.0365350218835547	0.993385871583668	1.00059287512899	0.820399471354826	-0.955741540044735	0.878129199883579
23788	Olfr889	-0.0365350218835546	0.993385871583668	1.00059287512899	0.820399471354826	-0.955741540044735	0.878129199883579
23789	Gm47347	-0.998322373915845	0.820800082367839	0.0388055230966982	0.99297484104091	-0.955741540044735	0.878129199883579
23790	Olfr921	-0.998322373915845	0.820800082367839	0.0388055230966982	0.99297484104091	-0.955741540044735	0.878129199883579
23791	Olfr947-ps1	-0.0365350218835547	0.993385871583668	1.00059287512899	0.820399471354826	-0.955741540044735	0.878129199883579
23792	Olfr971	-0.998322373915845	0.820800082367839	0.0388055230966982	0.99297484104091	-0.955741540044735	0.878129199883579
23793	Gm25401	-0.0365350218835546	0.993385871583668	1.00059287512899	0.820399471354826	-0.955741540044735	0.878129199883579
23794	4930546K05Rik	-0.0365350218835546	0.993385871583668	1.00059287512899	0.820399471354826	-0.955741540044735	0.878129199883579
23795	Cxcr5	-0.0365350218835547	0.993385871583668	1.00059287512899	0.820399471354826	-0.955741540044735	0.878129199883579
23796	Gm20612	-0.998322373915845	0.820800082367839	0.0388055230966982	0.99297484104091	-0.955741540044735	0.878129199883579
23797	Chrnb4	-0.998322373915845	0.820800082367839	0.0388055230966982	0.99297484104091	-0.955741540044735	0.878129199883579
23798	Gm19936	-0.0365350218835547	0.993385871583668	1.00059287512899	0.820399471354826	-0.955741540044735	0.878129199883579
23799	Cyp1a2	-0.0365350218835547	0.993385871583668	1.00059287512899	0.820399471354826	-0.955741540044735	0.878129199883579
23800	Gm49334	-0.998322373915845	0.820800082367839	0.0388055230966982	0.99297484104091	-0.955741540044735	0.878129199883579
23801	1700055C04Rik	-0.0365350218835546	0.993385871583668	1.00059287512899	0.820399471354826	-0.955741540044735	0.878129199883579
23802	Gm47047	-0.0365350218835546	0.993385871583668	1.00059287512899	0.820399471354826	-0.955741540044735	0.878129199883579
23803	Aqp9	-0.0365350218835546	0.993385871583668	1.00059287512899	0.820399471354826	-0.955741540044735	0.878129199883579
23804	Gm27188	-0.998322373915845	0.820800082367839	0.0388055230966982	0.99297484104091	-0.955741540044735	0.878129199883579
23805	Gm37234	-0.998322373915845	0.820800082367839	0.0388055230966982	0.99297484104091	-0.955741540044735	0.878129199883579
23806	Gm27353	-0.998322373915845	0.820800082367839	0.0388055230966982	0.99297484104091	-0.955741540044735	0.878129199883579
23807	Gm38215	-0.0365350218835547	0.993385871583668	1.00059287512899	0.820399471354826	-0.955741540044735	0.878129199883579
23808	Gm47818	-0.0365350218835546	0.993385871583668	1.00059287512899	0.820399471354826	-0.955741540044735	0.878129199883579
23809	Gm47430	-0.0365350218835546	0.993385871583668	1.00059287512899	0.820399471354826	-0.955741540044735	0.878129199883579
23810	Gm2087	-0.0365350218835546	0.993385871583668	1.00059287512899	0.820399471354826	-0.955741540044735	0.878129199883579
23811	Gm9540	-0.0365350218835546	0.993385871583668	1.00059287512899	0.820399471354826	-0.955741540044735	0.878129199883579
23812	Gm37614	-0.0365350218835547	0.993385871583668	1.00059287512899	0.820399471354826	-0.955741540044735	0.878129199883579
23813	Gm26611	-0.0365350218835546	0.993385871583668	1.00059287512899	0.820399471354826	-0.955741540044735	0.878129199883579
23814	Gm38091	-0.0365350218835546	0.993385871583668	1.00059287512899	0.820399471354826	-0.955741540044735	0.878129199883579
23815	Gm47403	-0.998322373915845	0.820800082367839	0.0388055230966982	0.99297484104091	-0.955741540044735	0.878129199883579
23816	Gm28166	-0.0365350218835547	0.993385871583668	1.00059287512899	0.820399471354826	-0.955741540044735	0.878129199883579
23817	Gm37204	-0.0365350218835546	0.993385871583668	1.00059287512899	0.820399471354826	-0.955741540044735	0.878129199883579
23818	Gm29387	-0.0365350218835546	0.993385871583668	1.00059287512899	0.820399471354826	-0.955741540044735	0.878129199883579
23819	Bfsp2	-0.998322373915845	0.820800082367839	0.0388055230966982	0.99297484104091	-0.955741540044735	0.878129199883579
23820	Gm19667	-0.998322373915845	0.820800082367839	0.0388055230966982	0.99297484104091	-0.955741540044735	0.878129199883579
23821	Col6a6	-0.0365350218835546	0.993385871583668	1.00059287512899	0.820399471354826	-0.955741540044735	0.878129199883579
23822	A930036K24Rik	-0.998322373915845	0.820800082367839	0.0388055230966982	0.99297484104091	-0.955741540044735	0.878129199883579
23823	Gm35025	-0.998322373915845	0.820800082367839	0.0388055230966982	0.99297484104091	-0.955741540044735	0.878129199883579
23824	Gm36367	-0.998322373915845	0.820800082367839	0.0388055230966982	0.99297484104091	-0.955741540044735	0.878129199883579
23825	Gm18489	-0.0365350218835546	0.993385871583668	1.00059287512899	0.820399471354826	-0.955741540044735	0.878129199883579
23826	Gm47043	-0.0365350218835547	0.993385871583668	1.00059287512899	0.820399471354826	-0.955741540044735	0.878129199883579
23827	Gm33858	-0.0365350218835546	0.993385871583668	1.00059287512899	0.820399471354826	-0.955741540044735	0.878129199883579
23828	Ccr8	-0.998322373915845	0.820800082367839	0.0388055230966982	0.99297484104091	-0.955741540044735	0.878129199883579
23829	Gm15566	-0.998322373915845	0.820800082367839	0.0388055230966982	0.99297484104091	-0.955741540044735	0.878129199883579
23830	Gm39460	-0.0365350218835547	0.993385871583668	1.00059287512899	0.820399471354826	-0.955741540044735	0.878129199883579
23831	Klhl40	-0.998322373915845	0.820800082367839	0.0388055230966982	0.99297484104091	-0.955741540044735	0.878129199883579
23832	Gm39463	-0.0365350218835547	0.993385871583668	1.00059287512899	0.820399471354826	-0.955741540044735	0.878129199883579
23833	Gm48483	-0.998322373915845	0.820800082367839	0.0388055230966982	0.99297484104091	-0.955741540044735	0.878129199883579
23834	Gm48545	-0.998322373915845	0.820800082367839	0.0388055230966982	0.99297484104091	-0.955741540044735	0.878129199883579
23835	Gm48249	-0.998322373915845	0.820800082367839	0.0388055230966982	0.99297484104091	-0.955741540044735	0.878129199883579
23836	Gm10826	-0.0365350218835547	0.993385871583668	1.00059287512899	0.820399471354826	-0.955741540044735	0.878129199883579
23837	Gm2467	-0.998322373915845	0.820800082367839	0.0388055230966982	0.99297484104091	-0.955741540044735	0.878129199883579
23838	Gm6390	-0.0365350218835547	0.993385871583668	1.00059287512899	0.820399471354826	-0.955741540044735	0.878129199883579
23839	Rnu3a	-0.0365350218835547	0.993385871583668	1.00059287512899	0.820399471354826	-0.955741540044735	0.878129199883579
23840	Gm17196	-0.0365350218835546	0.993385871583668	1.00059287512899	0.820399471354826	-0.955741540044735	0.878129199883579
23841	BC048559	-0.0365350218835547	0.993385871583668	1.00059287512899	0.820399471354826	-0.955741540044735	0.878129199883579
23842	Gm47503	-0.0365350218835547	0.993385871583668	1.00059287512899	0.820399471354826	-0.955741540044735	0.878129199883579
23843	Gm48132	-0.0365350218835546	0.993385871583668	1.00059287512899	0.820399471354826	-0.955741540044735	0.878129199883579
23844	Gm36229	-0.0365350218835546	0.993385871583668	1.00059287512899	0.820399471354826	-0.955741540044735	0.878129199883579
23845	BB019430	-0.0365350218835546	0.993385871583668	1.00059287512899	0.820399471354826	-0.955741540044735	0.878129199883579
23846	Prf1	-0.0365350218835546	0.993385871583668	1.00059287512899	0.820399471354826	-0.955741540044735	0.878129199883579
23847	Nodal	-0.998322373915845	0.820800082367839	0.0388055230966982	0.99297484104091	-0.955741540044735	0.878129199883579
23848	4930563J15Rik	-0.0365350218835546	0.993385871583668	1.00059287512899	0.820399471354826	-0.955741540044735	0.878129199883579
23849	Gm40692	-0.998322373915845	0.820800082367839	0.0388055230966982	0.99297484104091	-0.955741540044735	0.878129199883579
23850	Gm9985	-0.998322373915845	0.820800082367839	0.0388055230966982	0.99297484104091	-0.955741540044735	0.878129199883579
23851	Gm19688	-0.998322373915845	0.820800082367839	0.0388055230966982	0.99297484104091	-0.955741540044735	0.878129199883579
23852	Gm19326	-0.998322373915846	0.820800082367839	0.0388055230966988	0.99297484104091	-0.955741540044735	0.878129199883579
23853	Gstt4	-0.998322373915845	0.820800082367839	0.0388055230966982	0.99297484104091	-0.955741540044735	0.878129199883579
23854	Gm18119	-0.0365350218835546	0.993385871583668	1.00059287512899	0.820399471354826	-0.955741540044735	0.878129199883579
23855	Tspear	-0.0365350218835546	0.993385871583668	1.00059287512899	0.820399471354826	-0.955741540044735	0.878129199883579
23856	Gm47922	-0.998322373915845	0.820800082367839	0.0388055230966982	0.99297484104091	-0.955741540044735	0.878129199883579
23857	Gm46194	-0.998322373915845	0.820800082367839	0.0388055230966982	0.99297484104091	-0.955741540044735	0.878129199883579
23858	Gm5174	-0.0365350218835546	0.993385871583668	1.00059287512899	0.820399471354826	-0.955741540044735	0.878129199883579
23859	Gm16270	-0.0365350218835546	0.993385871583668	1.00059287512899	0.820399471354826	-0.955741540044735	0.878129199883579
23860	Ascl1	-0.998322373915845	0.820800082367839	0.0388055230966982	0.99297484104091	-0.955741540044735	0.878129199883579
23861	Gm48306	-0.0365350218835546	0.993385871583668	1.00059287512899	0.820399471354826	-0.955741540044735	0.878129199883579
23862	Gm27544	-0.0365350218835546	0.993385871583668	1.00059287512899	0.820399471354826	-0.955741540044735	0.878129199883579
23863	Gm32688	-0.0365350218835546	0.993385871583668	1.00059287512899	0.820399471354826	-0.955741540044735	0.878129199883579
23864	Gm15963	-0.998322373915845	0.820800082367839	0.0388055230966982	0.99297484104091	-0.955741540044735	0.878129199883579
23865	2310039L15Rik	-0.998322373915845	0.820800082367839	0.0388055230966982	0.99297484104091	-0.955741540044735	0.878129199883579
23866	Gm47599	-0.0365350218835546	0.993385871583668	1.00059287512899	0.820399471354826	-0.955741540044735	0.878129199883579
23867	Gm20091	-0.998322373915845	0.820800082367839	0.0388055230966982	0.99297484104091	-0.955741540044735	0.878129199883579
23868	Gm5427	-0.0365350218835547	0.993385871583668	1.00059287512899	0.820399471354826	-0.955741540044735	0.878129199883579
23869	B530045E10Rik	-0.998322373915845	0.820800082367839	0.0388055230966982	0.99297484104091	-0.955741540044735	0.878129199883579
23870	Mgat4c	-0.998322373915845	0.820800082367839	0.0388055230966982	0.99297484104091	-0.955741540044735	0.878129199883579
23871	Gm46203	-0.998322373915845	0.820800082367839	0.0388055230966982	0.99297484104091	-0.955741540044735	0.878129199883579
23872	Ifng	-0.0365350218835546	0.993385871583668	1.00059287512899	0.820399471354826	-0.955741540044735	0.878129199883579
23873	Gm23632	-0.998322373915845	0.820800082367839	0.0388055230966982	0.99297484104091	-0.955741540044735	0.878129199883579
23874	Gm9111	-0.0365350218835546	0.993385871583668	1.00059287512899	0.820399471354826	-0.955741540044735	0.878129199883579
23875	Gm23182	-0.0365350218835546	0.993385871583668	1.00059287512899	0.820399471354826	-0.955741540044735	0.878129199883579
23876	Gm9176	-0.0365350218835546	0.993385871583668	1.00059287512899	0.820399471354826	-0.955741540044735	0.878129199883579
23877	Gm26876	-0.0365350218835547	0.993385871583668	1.00059287512899	0.820399471354826	-0.955741540044735	0.878129199883579
23878	AC134333.1	-0.0365350218835546	0.993385871583668	1.00059287512899	0.820399471354826	-0.955741540044735	0.878129199883579
23879	Gm11945	-0.0365350218835547	0.993385871583668	1.00059287512899	0.820399471354826	-0.955741540044735	0.878129199883579
23880	Gm16518	-0.0365350218835546	0.993385871583668	1.00059287512899	0.820399471354826	-0.955741540044735	0.878129199883579
23881	Gm11960	-0.0365350218835546	0.993385871583668	1.00059287512899	0.820399471354826	-0.955741540044735	0.878129199883579
23882	Gm11969	-0.0365350218835546	0.993385871583668	1.00059287512899	0.820399471354826	-0.955741540044735	0.878129199883579
23883	Gm11991	-0.998322373915845	0.820800082367839	0.0388055230966982	0.99297484104091	-0.955741540044735	0.878129199883579
23884	Gm12599	-0.998322373915845	0.820800082367839	0.0388055230966982	0.99297484104091	-0.955741540044735	0.878129199883579
23885	Gm12013	-0.998322373915845	0.820800082367839	0.0388055230966982	0.99297484104091	-0.955741540044735	0.878129199883579
23886	Gm12017	-0.0365350218835546	0.993385871583668	1.00059287512899	0.820399471354826	-0.955741540044735	0.878129199883579
23887	Gm12027	-0.998322373915845	0.820800082367839	0.0388055230966982	0.99297484104091	-0.955741540044735	0.878129199883579
23888	Gm12098	-0.0365350218835546	0.993385871583668	1.00059287512899	0.820399471354826	-0.955741540044735	0.878129199883579
23889	Hbq1a	-0.0365350218835547	0.993385871583668	1.00059287512899	0.820399471354826	-0.955741540044735	0.878129199883579
23890	Gm12125	-0.0365350218835546	0.993385871583668	1.00059287512899	0.820399471354826	-0.955741540044735	0.878129199883579
23891	Gm16033	-0.0365350218835547	0.993385871583668	1.00059287512899	0.820399471354826	-0.955741540044735	0.878129199883579
23892	Gm12171	-0.0365350218835546	0.993385871583668	1.00059287512899	0.820399471354826	-0.955741540044735	0.878129199883579
23893	Olfr1395	-0.0365350218835547	0.993385871583668	1.00059287512899	0.820399471354826	-0.955741540044735	0.878129199883579
23894	Olfr1388	-0.998322373915846	0.820800082367839	0.0388055230966988	0.99297484104091	-0.955741540044735	0.878129199883579
23895	Gm12199	-0.998322373915845	0.820800082367839	0.0388055230966982	0.99297484104091	-0.955741540044735	0.878129199883579
23896	Gm12221	-0.998322373915845	0.820800082367839	0.0388055230966982	0.99297484104091	-0.955741540044735	0.878129199883579
23897	Lyrm7os	-0.0365350218835546	0.993385871583668	1.00059287512899	0.820399471354826	-0.955741540044735	0.878129199883579
23898	Gm12949	-0.0365350218835547	0.993385871583668	1.00059287512899	0.820399471354826	-0.955741540044735	0.878129199883579
23899	Gm12306	-0.0365350218835546	0.993385871583668	1.00059287512899	0.820399471354826	-0.955741540044735	0.878129199883579
23900	Gm10418	-0.0365350218835547	0.993385871583668	1.00059287512899	0.820399471354826	-0.955741540044735	0.878129199883579
23901	Gm12341	-0.0365350218835546	0.993385871583668	1.00059287512899	0.820399471354826	-0.955741540044735	0.878129199883579
23902	Sebox	-0.998322373915845	0.820800082367839	0.0388055230966982	0.99297484104091	-0.955741540044735	0.878129199883579
23903	D11Bhm181e	-0.998322373915845	0.820800082367839	0.0388055230966982	0.99297484104091	-0.955741540044735	0.878129199883579
23904	Omg	-0.998322373915845	0.820800082367839	0.0388055230966982	0.99297484104091	-0.955741540044735	0.878129199883579
23905	Gas2l2	-0.998322373915845	0.820800082367839	0.0388055230966982	0.99297484104091	-0.955741540044735	0.878129199883579
23906	Gm11444	-0.998322373915845	0.820800082367839	0.0388055230966982	0.99297484104091	-0.955741540044735	0.878129199883579
23907	Mir142hg	-0.0365350218835547	0.993385871583668	1.00059287512899	0.820399471354826	-0.955741540044735	0.878129199883579
23908	Gm525	-0.0365350218835546	0.993385871583668	1.00059287512899	0.820399471354826	-0.955741540044735	0.878129199883579
23909	Gm11521	-0.0365350218835546	0.993385871583668	1.00059287512899	0.820399471354826	-0.955741540044735	0.878129199883579
23910	Gm11660	-0.998322373915845	0.820800082367839	0.0388055230966982	0.99297484104091	-0.955741540044735	0.878129199883579
23911	Gm11624	-0.0365350218835546	0.993385871583668	1.00059287512899	0.820399471354826	-0.955741540044735	0.878129199883579
23912	Gm11719	-0.0365350218835547	0.993385871583668	1.00059287512899	0.820399471354826	-0.955741540044735	0.878129199883579
23913	Gm11670	-0.998322373915845	0.820800082367839	0.0388055230966982	0.99297484104091	-0.955741540044735	0.878129199883579
23914	1700012B07Rik	-0.998322373915845	0.820800082367839	0.0388055230966982	0.99297484104091	-0.955741540044735	0.878129199883579
23915	Gm11680	-0.0365350218835546	0.993385871583668	1.00059287512899	0.820399471354826	-0.955741540044735	0.878129199883579
23916	Gm16487	-0.998322373915845	0.820800082367839	0.0388055230966982	0.99297484104091	-0.955741540044735	0.878129199883579
23917	St6galnac1	-0.0365350218835546	0.993385871583668	1.00059287512899	0.820399471354826	-0.955741540044735	0.878129199883579
23918	Gm22667	-0.0365350218835547	0.993385871583668	1.00059287512899	0.820399471354826	-0.955741540044735	0.878129199883579
23919	Gm11747	-0.0365350218835547	0.993385871583668	1.00059287512899	0.820399471354826	-0.955741540044735	0.878129199883579
23920	Notumos	-0.998322373915845	0.820800082367839	0.0388055230966982	0.99297484104091	-0.955741540044735	0.878129199883579
23921	Dnmt3aos	-0.998322373915845	0.820800082367839	0.0388055230966982	0.99297484104091	-0.955741540044735	0.878129199883579
23922	Gm48001	-0.0365350218835547	0.993385871583668	1.00059287512899	0.820399471354826	-0.955741540044735	0.878129199883579
23923	Gm48764	-0.0365350218835547	0.993385871583668	1.00059287512899	0.820399471354826	-0.955741540044735	0.878129199883579
23924	Gm48082	-0.0365350218835547	0.993385871583668	1.00059287512899	0.820399471354826	-0.955741540044735	0.878129199883579
23925	Gm34237	-0.998322373915845	0.820800082367839	0.0388055230966982	0.99297484104091	-0.955741540044735	0.878129199883579
23926	Gm36862	-0.998322373915845	0.820800082367839	0.0388055230966982	0.99297484104091	-0.955741540044735	0.878129199883579
23927	Gm9158	-0.998322373915845	0.820800082367839	0.0388055230966982	0.99297484104091	-0.955741540044735	0.878129199883579
23928	Gm9293	-0.0365350218835546	0.993385871583668	1.00059287512899	0.820399471354826	-0.955741540044735	0.878129199883579
23929	Dcdc2c	-0.0365350218835546	0.993385871583668	1.00059287512899	0.820399471354826	-0.955741540044735	0.878129199883579
23930	2310016D03Rik	-0.998322373915845	0.820800082367839	0.0388055230966982	0.99297484104091	-0.955741540044735	0.878129199883579
23931	5430401H09Rik	-0.998322373915845	0.820800082367839	0.0388055230966982	0.99297484104091	-0.955741540044735	0.878129199883579
23932	Gm48369	-0.998322373915845	0.820800082367839	0.0388055230966982	0.99297484104091	-0.955741540044735	0.878129199883579
23933	Gm48536	-0.0365350218835547	0.993385871583668	1.00059287512899	0.820399471354826	-0.955741540044735	0.878129199883579
23934	Gm48659	-0.998322373915845	0.820800082367839	0.0388055230966982	0.99297484104091	-0.955741540044735	0.878129199883579
23935	Gm2395	-0.998322373915845	0.820800082367839	0.0388055230966982	0.99297484104091	-0.955741540044735	0.878129199883579
23936	Gm22973	-0.998322373915845	0.820800082367839	0.0388055230966982	0.99297484104091	-0.955741540044735	0.878129199883579
23937	Rpl21-ps3	-0.0365350218835547	0.993385871583668	1.00059287512899	0.820399471354826	-0.955741540044735	0.878129199883579
23938	Gm48422	-0.998322373915846	0.820800082367839	0.0388055230966988	0.99297484104091	-0.955741540044735	0.878129199883579
23939	Gm48695	-0.998322373915845	0.820800082367839	0.0388055230966982	0.99297484104091	-0.955741540044735	0.878129199883579
23940	Gphb5	-0.998322373915845	0.820800082367839	0.0388055230966982	0.99297484104091	-0.955741540044735	0.878129199883579
23941	Gm18899	-0.998322373915846	0.820800082367839	0.0388055230966988	0.99297484104091	-0.955741540044735	0.878129199883579
23942	Gm47941	-0.0365350218835547	0.993385871583668	1.00059287512899	0.820399471354826	-0.955741540044735	0.878129199883579
23943	Mir3067	-0.0365350218835546	0.993385871583668	1.00059287512899	0.820399471354826	-0.955741540044735	0.878129199883579
23944	Syndig1l	-0.0365350218835546	0.993385871583668	1.00059287512899	0.820399471354826	-0.955741540044735	0.878129199883579
23945	Gm26531	-0.0365350218835547	0.993385871583668	1.00059287512899	0.820399471354826	-0.955741540044735	0.878129199883579
23946	Gm5039	-0.998322373915846	0.820800082367839	0.0388055230966988	0.99297484104091	-0.955741540044735	0.878129199883579
23947	Gm47742	-0.0365350218835546	0.993385871583668	1.00059287512899	0.820399471354826	-0.955741540044735	0.878129199883579
23948	Gm18388	-0.998322373915845	0.820800082367839	0.0388055230966982	0.99297484104091	-0.955741540044735	0.878129199883579
23949	4930556H04Rik	-0.998322373915845	0.820800082367839	0.0388055230966982	0.99297484104091	-0.955741540044735	0.878129199883579
23950	Gm36756	-0.0365350218835546	0.993385871583668	1.00059287512899	0.820399471354826	-0.955741540044735	0.878129199883579
23951	Serpina3b	-0.998322373915845	0.820800082367839	0.0388055230966982	0.99297484104091	-0.955741540044735	0.878129199883579
23952	Gm33467	-0.998322373915845	0.820800082367839	0.0388055230966982	0.99297484104091	-0.955741540044735	0.878129199883579
23953	Gm22981	-0.998322373915845	0.820800082367839	0.0388055230966982	0.99297484104091	-0.955741540044735	0.878129199883579
23954	Mir411	-0.0365350218835546	0.993385871583668	1.00059287512899	0.820399471354826	-0.955741540044735	0.878129199883579
23955	B020018J22Rik	-0.998322373915845	0.820800082367839	0.0388055230966982	0.99297484104091	-0.955741540044735	0.878129199883579
23956	Gm9267	-0.0365350218835546	0.993385871583668	1.00059287512899	0.820399471354826	-0.955741540044735	0.878129199883579
23957	Gm47514	-0.0365350218835546	0.993385871583668	1.00059287512899	0.820399471354826	-0.955741540044735	0.878129199883579
23958	Gm48375	-0.998322373915845	0.820800082367839	0.0388055230966982	0.99297484104091	-0.955741540044735	0.878129199883579
23959	Gm48890	-0.0365350218835546	0.993385871583668	1.00059287512899	0.820399471354826	-0.955741540044735	0.878129199883579
23960	Gm47405	-0.0365350218835546	0.993385871583668	1.00059287512899	0.820399471354826	-0.955741540044735	0.878129199883579
23961	Gm17890	-0.0365350218835546	0.993385871583668	1.00059287512899	0.820399471354826	-0.955741540044735	0.878129199883579
23962	9330199G10Rik	-0.998322373915845	0.820800082367839	0.0388055230966982	0.99297484104091	-0.955741540044735	0.878129199883579
23963	Gm7614	-0.998322373915845	0.820800082367839	0.0388055230966982	0.99297484104091	-0.955741540044735	0.878129199883579
23964	4930470G03Rik	-0.0365350218835547	0.993385871583668	1.00059287512899	0.820399471354826	-0.955741540044735	0.878129199883579
23965	Gm44357	-0.0365350218835546	0.993385871583668	1.00059287512899	0.820399471354826	-0.955741540044735	0.878129199883579
23966	Vmn1r206	-0.998322373915846	0.820800082367839	0.0388055230966988	0.99297484104091	-0.955741540044735	0.878129199883579
23967	Gm11357	-0.0365350218835547	0.993385871583668	1.00059287512899	0.820399471354826	-0.955741540044735	0.878129199883579
23968	Gm48706	-0.998322373915845	0.820800082367839	0.0388055230966982	0.99297484104091	-0.955741540044735	0.878129199883579
23969	Gm6245	-0.0365350218835546	0.993385871583668	1.00059287512899	0.820399471354826	-0.955741540044735	0.878129199883579
23970	Gm15813	-0.0365350218835546	0.993385871583668	1.00059287512899	0.820399471354826	-0.955741540044735	0.878129199883579
23971	Gm48250	-0.0365350218835547	0.993385871583668	1.00059287512899	0.820399471354826	-0.955741540044735	0.878129199883579
23972	A330048O09Rik	-0.998322373915845	0.820800082367839	0.0388055230966982	0.99297484104091	-0.955741540044735	0.878129199883579
23973	Gm7251	-0.998322373915845	0.820800082367839	0.0388055230966982	0.99297484104091	-0.955741540044735	0.878129199883579
23974	Gm10784	-0.998322373915846	0.820800082367839	0.0388055230966988	0.99297484104091	-0.955741540044735	0.878129199883579
23975	Gm47412	-0.998322373915845	0.820800082367839	0.0388055230966982	0.99297484104091	-0.955741540044735	0.878129199883579
23976	Gm8739	-0.0365350218835546	0.993385871583668	1.00059287512899	0.820399471354826	-0.955741540044735	0.878129199883579
23977	Hist1h2al	-0.0365350218835547	0.993385871583668	1.00059287512899	0.820399471354826	-0.955741540044735	0.878129199883579
23978	Gm48500	-0.998322373915845	0.820800082367839	0.0388055230966982	0.99297484104091	-0.955741540044735	0.878129199883579
23979	Gm48582	-0.0365350218835547	0.993385871583668	1.00059287512899	0.820399471354826	-0.955741540044735	0.878129199883579
23980	Gm7622	-0.998322373915845	0.820800082367839	0.0388055230966982	0.99297484104091	-0.955741540044735	0.878129199883579
23981	Gm3333	-0.998322373915845	0.820800082367839	0.0388055230966982	0.99297484104091	-0.955741540044735	0.878129199883579
23982	1700015C15Rik	-0.0365350218835546	0.993385871583668	1.00059287512899	0.820399471354826	-0.955741540044735	0.878129199883579
23983	Cbx3-ps1	-0.0365350218835547	0.993385871583668	1.00059287512899	0.820399471354826	-0.955741540044735	0.878129199883579
23984	Cbx3-ps4	-0.998322373915846	0.820800082367839	0.0388055230966988	0.99297484104091	-0.955741540044735	0.878129199883579
23985	Gm48894	-0.0365350218835547	0.993385871583668	1.00059287512899	0.820399471354826	-0.955741540044735	0.878129199883579
23986	Gm9894	-0.0365350218835547	0.993385871583668	1.00059287512899	0.820399471354826	-0.955741540044735	0.878129199883579
23987	Zdhhc11	-0.0365350218835546	0.993385871583668	1.00059287512899	0.820399471354826	-0.955741540044735	0.878129199883579
23988	Gm5626	-0.998322373915845	0.820800082367839	0.0388055230966982	0.99297484104091	-0.955741540044735	0.878129199883579
23989	Gm23319	-0.0365350218835546	0.993385871583668	1.00059287512899	0.820399471354826	-0.955741540044735	0.878129199883579
23990	Gm4165	-0.0365350218835546	0.993385871583668	1.00059287512899	0.820399471354826	-0.955741540044735	0.878129199883579
23991	Fam81b	-0.998322373915845	0.820800082367839	0.0388055230966982	0.99297484104091	-0.955741540044735	0.878129199883579
23992	Gm8185	-0.998322373915846	0.820800082367839	0.0388055230966988	0.99297484104091	-0.955741540044735	0.878129199883579
23993	Gm21976	-0.998322373915845	0.820800082367839	0.0388055230966982	0.99297484104091	-0.955741540044735	0.878129199883579
23994	Gm9465	-0.0365350218835547	0.993385871583668	1.00059287512899	0.820399471354826	-0.955741540044735	0.878129199883579
23995	Gm807	-0.0365350218835546	0.993385871583668	1.00059287512899	0.820399471354826	-0.955741540044735	0.878129199883579
23996	5930438M14Rik	-0.0365350218835547	0.993385871583668	1.00059287512899	0.820399471354826	-0.955741540044735	0.878129199883579
23997	Gm47849	-0.0365350218835546	0.993385871583668	1.00059287512899	0.820399471354826	-0.955741540044735	0.878129199883579
23998	Gm28989	-0.0365350218835546	0.993385871583668	1.00059287512899	0.820399471354826	-0.955741540044735	0.878129199883579
23999	Cdc20b	-0.998322373915845	0.820800082367839	0.0388055230966982	0.99297484104091	-0.955741540044735	0.878129199883579
24000	Gm31191	-0.998322373915845	0.820800082367839	0.0388055230966982	0.99297484104091	-0.955741540044735	0.878129199883579
24001	Oit1	-0.998322373915845	0.820800082367839	0.0388055230966982	0.99297484104091	-0.955741540044735	0.878129199883579
24002	2610318M16Rik	-0.0365350218835546	0.993385871583668	1.00059287512899	0.820399471354826	-0.955741540044735	0.878129199883579
24003	Gm47654	-0.998322373915846	0.820800082367839	0.0388055230966988	0.99297484104091	-0.955741540044735	0.878129199883579
24004	Gm48162	-0.0365350218835547	0.993385871583668	1.00059287512899	0.820399471354826	-0.955741540044735	0.878129199883579
24005	Gm48321	-0.998322373915845	0.820800082367839	0.0388055230966982	0.99297484104091	-0.955741540044735	0.878129199883579
24006	Slmapos2	-0.0365350218835546	0.993385871583668	1.00059287512899	0.820399471354826	-0.955741540044735	0.878129199883579
24007	Gm7604	-0.998322373915845	0.820800082367839	0.0388055230966982	0.99297484104091	-0.955741540044735	0.878129199883579
24008	1700087M22Rik	-0.0365350218835546	0.993385871583668	1.00059287512899	0.820399471354826	-0.955741540044735	0.878129199883579
24009	Gm4817	-0.0365350218835546	0.993385871583668	1.00059287512899	0.820399471354826	-0.955741540044735	0.878129199883579
24010	Gm49141	-0.0365350218835547	0.993385871583668	1.00059287512899	0.820399471354826	-0.955741540044735	0.878129199883579
24011	Gm7233	-0.998322373915845	0.820800082367839	0.0388055230966982	0.99297484104091	-0.955741540044735	0.878129199883579
24012	1700001F09Rik	-0.0365350218835546	0.993385871583668	1.00059287512899	0.820399471354826	-0.955741540044735	0.878129199883579
24013	Gm49194	-0.0365350218835546	0.993385871583668	1.00059287512899	0.820399471354826	-0.955741540044735	0.878129199883579
24014	Gm15221	-0.0365350218835546	0.993385871583668	1.00059287512899	0.820399471354826	-0.955741540044735	0.878129199883579
24015	Gm15562	-0.0365350218835546	0.993385871583668	1.00059287512899	0.820399471354826	-0.955741540044735	0.878129199883579
24016	Gm48986	-0.0365350218835546	0.993385871583668	1.00059287512899	0.820399471354826	-0.955741540044735	0.878129199883579
24017	Gm534	-0.998322373915845	0.820800082367839	0.0388055230966982	0.99297484104091	-0.955741540044735	0.878129199883579
24018	Gm36146	-0.0365350218835546	0.993385871583668	1.00059287512899	0.820399471354826	-0.955741540044735	0.878129199883579
24019	Gm48950	-0.998322373915845	0.820800082367839	0.0388055230966982	0.99297484104091	-0.955741540044735	0.878129199883579
24020	Trav13n-1	-0.998322373915845	0.820800082367839	0.0388055230966982	0.99297484104091	-0.955741540044735	0.878129199883579
24021	Gm43550	-0.0365350218835546	0.993385871583668	1.00059287512899	0.820399471354826	-0.955741540044735	0.878129199883579
24022	Traj45	-0.0365350218835546	0.993385871583668	1.00059287512899	0.820399471354826	-0.955741540044735	0.878129199883579
24023	Traj33	-0.0365350218835546	0.993385871583668	1.00059287512899	0.820399471354826	-0.955741540044735	0.878129199883579
24024	Gm22431	-0.0365350218835546	0.993385871583668	1.00059287512899	0.820399471354826	-0.955741540044735	0.878129199883579
24025	Gm4479	-0.0365350218835546	0.993385871583668	1.00059287512899	0.820399471354826	-0.955741540044735	0.878129199883579
24026	Vmn1r-ps136	-0.0365350218835546	0.993385871583668	1.00059287512899	0.820399471354826	-0.955741540044735	0.878129199883579
24027	Defb47	-0.998322373915845	0.820800082367839	0.0388055230966982	0.99297484104091	-0.955741540044735	0.878129199883579
24028	Gm9130	-0.998322373915845	0.820800082367839	0.0388055230966982	0.99297484104091	-0.955741540044735	0.878129199883579
24029	Gm6878	-0.998322373915845	0.820800082367839	0.0388055230966982	0.99297484104091	-0.955741540044735	0.878129199883579
24030	Gm27221	-0.0365350218835546	0.993385871583668	1.00059287512899	0.820399471354826	-0.955741540044735	0.878129199883579
24031	Gm33524	-0.998322373915845	0.820800082367839	0.0388055230966982	0.99297484104091	-0.955741540044735	0.878129199883579
24032	Gm30246	-0.0365350218835546	0.993385871583668	1.00059287512899	0.820399471354826	-0.955741540044735	0.878129199883579
24033	Gm49015	-0.998322373915845	0.820800082367839	0.0388055230966982	0.99297484104091	-0.955741540044735	0.878129199883579
24034	Gm49199	-0.998322373915845	0.820800082367839	0.0388055230966982	0.99297484104091	-0.955741540044735	0.878129199883579
24035	4933432I03Rik	-0.998322373915845	0.820800082367839	0.0388055230966982	0.99297484104091	-0.955741540044735	0.878129199883579
24036	4930432J09Rik	-0.0365350218835546	0.993385871583668	1.00059287512899	0.820399471354826	-0.955741540044735	0.878129199883579
24037	Gm48937	-0.0365350218835546	0.993385871583668	1.00059287512899	0.820399471354826	-0.955741540044735	0.878129199883579
24038	Gm48985	-0.998322373915846	0.820800082367839	0.0388055230966988	0.99297484104091	-0.955741540044735	0.878129199883579
24039	2610035F20Rik	-0.0365350218835546	0.993385871583668	1.00059287512899	0.820399471354826	-0.955741540044735	0.878129199883579
24040	Zic2	-0.998322373915845	0.820800082367839	0.0388055230966982	0.99297484104091	-0.955741540044735	0.878129199883579
24041	Gm49260	-0.0365350218835546	0.993385871583668	1.00059287512899	0.820399471354826	-0.955741540044735	0.878129199883579
24042	Gm19840	-0.0365350218835546	0.993385871583668	1.00059287512899	0.820399471354826	-0.955741540044735	0.878129199883579
24043	Gm48916	-0.998322373915845	0.820800082367839	0.0388055230966982	0.99297484104091	-0.955741540044735	0.878129199883579
24044	Gm5468	-0.0365350218835547	0.993385871583668	1.00059287512899	0.820399471354826	-0.955741540044735	0.878129199883579
24045	Gm48996	-0.998322373915845	0.820800082367839	0.0388055230966982	0.99297484104091	-0.955741540044735	0.878129199883579
24046	Gm46522	-0.998322373915845	0.820800082367839	0.0388055230966982	0.99297484104091	-0.955741540044735	0.878129199883579
24047	Kcns2	-0.0365350218835547	0.993385871583668	1.00059287512899	0.820399471354826	-0.955741540044735	0.878129199883579
24048	Gm16136	-0.0365350218835546	0.993385871583668	1.00059287512899	0.820399471354826	-0.955741540044735	0.878129199883579
24049	Gm41307	-0.0365350218835547	0.993385871583668	1.00059287512899	0.820399471354826	-0.955741540044735	0.878129199883579
24050	Gm49438	-0.0365350218835546	0.993385871583668	1.00059287512899	0.820399471354826	-0.955741540044735	0.878129199883579
24051	Gm46516	-0.0365350218835546	0.993385871583668	1.00059287512899	0.820399471354826	-0.955741540044735	0.878129199883579
24052	Gm23475	-0.998322373915845	0.820800082367839	0.0388055230966982	0.99297484104091	-0.955741540044735	0.878129199883579
24053	Gm7691	-0.0365350218835547	0.993385871583668	1.00059287512899	0.820399471354826	-0.955741540044735	0.878129199883579
24054	Psca	-0.998322373915845	0.820800082367839	0.0388055230966982	0.99297484104091	-0.955741540044735	0.878129199883579
24055	Gm6610	-0.998322373915845	0.820800082367839	0.0388055230966982	0.99297484104091	-0.955741540044735	0.878129199883579
24056	Gm9568	-0.0365350218835547	0.993385871583668	1.00059287512899	0.820399471354826	-0.955741540044735	0.878129199883579
24057	Eif2s3x-ps1	-0.998322373915845	0.820800082367839	0.0388055230966982	0.99297484104091	-0.955741540044735	0.878129199883579
24058	Apol7b	-0.998322373915845	0.820800082367839	0.0388055230966982	0.99297484104091	-0.955741540044735	0.878129199883579
24059	A730060N03Rik	-0.998322373915846	0.820800082367839	0.0388055230966988	0.99297484104091	-0.955741540044735	0.878129199883579
24060	n-R5s41	-0.0365350218835546	0.993385871583668	1.00059287512899	0.820399471354826	-0.955741540044735	0.878129199883579
24061	Gm20556	-0.998322373915845	0.820800082367839	0.0388055230966982	0.99297484104091	-0.955741540044735	0.878129199883579
24062	Gm4217	-0.998322373915845	0.820800082367839	0.0388055230966982	0.99297484104091	-0.955741540044735	0.878129199883579
24063	Gm49548	-0.998322373915845	0.820800082367839	0.0388055230966982	0.99297484104091	-0.955741540044735	0.878129199883579
24064	Spn-ps	-0.998322373915845	0.820800082367839	0.0388055230966982	0.99297484104091	-0.955741540044735	0.878129199883579
24065	Gm49173	-0.0365350218835546	0.993385871583668	1.00059287512899	0.820399471354826	-0.955741540044735	0.878129199883579
24066	D030018L15Rik	-0.0365350218835547	0.993385871583668	1.00059287512899	0.820399471354826	-0.955741540044735	0.878129199883579
24067	Gm25668	-0.998322373915845	0.820800082367839	0.0388055230966982	0.99297484104091	-0.955741540044735	0.878129199883579
24068	Gm4468	-0.0365350218835546	0.993385871583668	1.00059287512899	0.820399471354826	-0.955741540044735	0.878129199883579
24069	Tmprss12	-0.998322373915845	0.820800082367839	0.0388055230966982	0.99297484104091	-0.955741540044735	0.878129199883579
24070	Methig1	-0.998322373915845	0.820800082367839	0.0388055230966982	0.99297484104091	-0.955741540044735	0.878129199883579
24071	I730030J21Rik	-0.998322373915845	0.820800082367839	0.0388055230966982	0.99297484104091	-0.955741540044735	0.878129199883579
24072	Gm49480	-0.998322373915845	0.820800082367839	0.0388055230966982	0.99297484104091	-0.955741540044735	0.878129199883579
24073	Gm23483	-0.0365350218835547	0.993385871583668	1.00059287512899	0.820399471354826	-0.955741540044735	0.878129199883579
24074	Gm49456	-0.998322373915845	0.820800082367839	0.0388055230966982	0.99297484104091	-0.955741540044735	0.878129199883579
24075	Ifitm7	-0.998322373915845	0.820800082367839	0.0388055230966982	0.99297484104091	-0.955741540044735	0.878129199883579
24076	Gm33696	-0.0365350218835546	0.993385871583668	1.00059287512899	0.820399471354826	-0.955741540044735	0.878129199883579
24077	Gm49538	-0.998322373915845	0.820800082367839	0.0388055230966982	0.99297484104091	-0.955741540044735	0.878129199883579
24078	AC165958.2	-0.0365350218835546	0.993385871583668	1.00059287512899	0.820399471354826	-0.955741540044735	0.878129199883579
24079	AC110573.1	-0.0365350218835546	0.993385871583668	1.00059287512899	0.820399471354826	-0.955741540044735	0.878129199883579
24080	AC087802.4	-0.0365350218835546	0.993385871583668	1.00059287512899	0.820399471354826	-0.955741540044735	0.878129199883579
24081	Gm10088	-0.0365350218835546	0.993385871583668	1.00059287512899	0.820399471354826	-0.955741540044735	0.878129199883579
24082	Lamp3	-0.998322373915845	0.820800082367839	0.0388055230966982	0.99297484104091	-0.955741540044735	0.878129199883579
24083	Gm6640	-0.0365350218835547	0.993385871583668	1.00059287512899	0.820399471354826	-0.955741540044735	0.878129199883579
24084	AC163355.1	-0.0365350218835547	0.993385871583668	1.00059287512899	0.820399471354826	-0.955741540044735	0.878129199883579
24085	Gm25848	-0.0365350218835546	0.993385871583668	1.00059287512899	0.820399471354826	-0.955741540044735	0.878129199883579
24086	AC087556.1	-0.998322373915845	0.820800082367839	0.0388055230966982	0.99297484104091	-0.955741540044735	0.878129199883579
24087	Muc4	-0.0365350218835547	0.993385871583668	1.00059287512899	0.820399471354826	-0.955741540044735	0.878129199883579
24088	AC171205.1	-0.0365350218835546	0.993385871583668	1.00059287512899	0.820399471354826	-0.955741540044735	0.878129199883579
24089	Stxbp5l	-0.998322373915845	0.820800082367839	0.0388055230966982	0.99297484104091	-0.955741540044735	0.878129199883579
24090	Gm15711	-0.0365350218835546	0.993385871583668	1.00059287512899	0.820399471354826	-0.955741540044735	0.878129199883579
24091	Gm23513	-0.0365350218835546	0.993385871583668	1.00059287512899	0.820399471354826	-0.955741540044735	0.878129199883579
24092	Mir5118	-0.0365350218835546	0.993385871583668	1.00059287512899	0.820399471354826	-0.955741540044735	0.878129199883579
24093	CT009577.1	-0.0365350218835546	0.993385871583668	1.00059287512899	0.820399471354826	-0.955741540044735	0.878129199883579
24094	CT025753.1	-0.0365350218835546	0.993385871583668	1.00059287512899	0.820399471354826	-0.955741540044735	0.878129199883579
24095	AC154473.1	-0.998322373915845	0.820800082367839	0.0388055230966982	0.99297484104091	-0.955741540044735	0.878129199883579
24096	Htr1f	-0.0365350218835547	0.993385871583668	1.00059287512899	0.820399471354826	-0.955741540044735	0.878129199883579
24097	D16Ertd519e	-0.998322373915845	0.820800082367839	0.0388055230966982	0.99297484104091	-0.955741540044735	0.878129199883579
24098	Gm22923	-0.0365350218835546	0.993385871583668	1.00059287512899	0.820399471354826	-0.955741540044735	0.878129199883579
24099	Mirlet7c-1	-0.0365350218835546	0.993385871583668	1.00059287512899	0.820399471354826	-0.955741540044735	0.878129199883579
24100	AC122141.1	-0.0365350218835546	0.993385871583668	1.00059287512899	0.820399471354826	-0.955741540044735	0.878129199883579
24101	AC135964.2	-0.0365350218835546	0.993385871583668	1.00059287512899	0.820399471354826	-0.955741540044735	0.878129199883579
24102	AC134560.1	-0.0365350218835546	0.993385871583668	1.00059287512899	0.820399471354826	-0.955741540044735	0.878129199883579
24103	AC150035.2	-0.0365350218835546	0.993385871583668	1.00059287512899	0.820399471354826	-0.955741540044735	0.878129199883579
24104	Gm48978	-0.998322373915845	0.820800082367839	0.0388055230966982	0.99297484104091	-0.955741540044735	0.878129199883579
24105	Igsf5	-0.0365350218835546	0.993385871583668	1.00059287512899	0.820399471354826	-0.955741540044735	0.878129199883579
24106	Fam3b	-0.998322373915845	0.820800082367839	0.0388055230966982	0.99297484104091	-0.955741540044735	0.878129199883579
24107	1700110C19Rik	-0.0365350218835547	0.993385871583668	1.00059287512899	0.820399471354826	-0.955741540044735	0.878129199883579
24108	Vmn2r96	-0.998322373915845	0.820800082367839	0.0388055230966982	0.99297484104091	-0.955741540044735	0.878129199883579
24109	Kremen2	-0.998322373915845	0.820800082367839	0.0388055230966982	0.99297484104091	-0.955741540044735	0.878129199883579
24110	Dcpp3	-0.998322373915845	0.820800082367839	0.0388055230966982	0.99297484104091	-0.955741540044735	0.878129199883579
24111	Pdia2	-0.0365350218835546	0.993385871583668	1.00059287512899	0.820399471354826	-0.955741540044735	0.878129199883579
24112	Rps2-ps9	-0.998322373915845	0.820800082367839	0.0388055230966982	0.99297484104091	-0.955741540044735	0.878129199883579
24113	Gm38099	-0.0365350218835546	0.993385871583668	1.00059287512899	0.820399471354826	-0.955741540044735	0.878129199883579
24114	Gm26693	-0.998322373915845	0.820800082367839	0.0388055230966982	0.99297484104091	-0.955741540044735	0.878129199883579
24115	Olfr239	-0.0365350218835546	0.993385871583668	1.00059287512899	0.820399471354826	-0.955741540044735	0.878129199883579
24116	Gm11131	-0.998322373915845	0.820800082367839	0.0388055230966982	0.99297484104091	-0.955741540044735	0.878129199883579
24117	H2-Q10	-0.0365350218835546	0.993385871583668	1.00059287512899	0.820399471354826	-0.955741540044735	0.878129199883579
24118	Gm8878	-0.0365350218835546	0.993385871583668	1.00059287512899	0.820399471354826	-0.955741540044735	0.878129199883579
24119	Olfr755-ps1	-0.0365350218835546	0.993385871583668	1.00059287512899	0.820399471354826	-0.955741540044735	0.878129199883579
24120	Gm9577	-0.0365350218835546	0.993385871583668	1.00059287512899	0.820399471354826	-0.955741540044735	0.878129199883579
24121	Gm18737	-0.998322373915846	0.820800082367839	0.0388055230966988	0.99297484104091	-0.955741540044735	0.878129199883579
24122	Adgrf2	-0.0365350218835546	0.993385871583668	1.00059287512899	0.820399471354826	-0.955741540044735	0.878129199883579
24123	Gm22474	-0.998322373915845	0.820800082367839	0.0388055230966982	0.99297484104091	-0.955741540044735	0.878129199883579
24124	AC132235.3	-0.0365350218835546	0.993385871583668	1.00059287512899	0.820399471354826	-0.955741540044735	0.878129199883579
24125	4932415M13Rik	-0.998322373915845	0.820800082367839	0.0388055230966982	0.99297484104091	-0.955741540044735	0.878129199883579
24126	AC110514.2	-0.0365350218835547	0.993385871583668	1.00059287512899	0.820399471354826	-0.955741540044735	0.878129199883579
24127	Nudt12os	-0.0365350218835547	0.993385871583668	1.00059287512899	0.820399471354826	-0.955741540044735	0.878129199883579
24128	AC154577.1	-0.0365350218835546	0.993385871583668	1.00059287512899	0.820399471354826	-0.955741540044735	0.878129199883579
24129	AC121299.1	-0.998322373915845	0.820800082367839	0.0388055230966982	0.99297484104091	-0.955741540044735	0.878129199883579
24130	AC079441.1	-0.0365350218835546	0.993385871583668	1.00059287512899	0.820399471354826	-0.955741540044735	0.878129199883579
24131	Mir1195	-0.0365350218835546	0.993385871583668	1.00059287512899	0.820399471354826	-0.955741540044735	0.878129199883579
24132	Togaram2	-0.0365350218835546	0.993385871583668	1.00059287512899	0.820399471354826	-0.955741540044735	0.878129199883579
24133	AC169506.2	-0.0365350218835546	0.993385871583668	1.00059287512899	0.820399471354826	-0.955741540044735	0.878129199883579
24134	Tmem178	-0.998322373915845	0.820800082367839	0.0388055230966982	0.99297484104091	-0.955741540044735	0.878129199883579
24135	Gm26005	-0.998322373915845	0.820800082367839	0.0388055230966982	0.99297484104091	-0.955741540044735	0.878129199883579
24136	Lhcgr	-0.0365350218835547	0.993385871583668	1.00059287512899	0.820399471354826	-0.955741540044735	0.878129199883579
24137	Gm23964	-0.0365350218835546	0.993385871583668	1.00059287512899	0.820399471354826	-0.955741540044735	0.878129199883579
24138	Gm23102	-0.0365350218835546	0.993385871583668	1.00059287512899	0.820399471354826	-0.955741540044735	0.878129199883579
24139	4930563E18Rik	-0.998322373915845	0.820800082367839	0.0388055230966982	0.99297484104091	-0.955741540044735	0.878129199883579
24140	Dsg1a	-0.0365350218835546	0.993385871583668	1.00059287512899	0.820399471354826	-0.955741540044735	0.878129199883579
24141	Dsg4	-0.0365350218835546	0.993385871583668	1.00059287512899	0.820399471354826	-0.955741540044735	0.878129199883579
24142	Gm3227	-0.0365350218835546	0.993385871583668	1.00059287512899	0.820399471354826	-0.955741540044735	0.878129199883579
24143	Mzb1	-0.0365350218835547	0.993385871583668	1.00059287512899	0.820399471354826	-0.955741540044735	0.878129199883579
24144	Pcdha6	-0.998322373915845	0.820800082367839	0.0388055230966982	0.99297484104091	-0.955741540044735	0.878129199883579
24145	Gm18529	-0.0365350218835546	0.993385871583668	1.00059287512899	0.820399471354826	-0.955741540044735	0.878129199883579
24146	4930517L18Rik	-0.0365350218835546	0.993385871583668	1.00059287512899	0.820399471354826	-0.955741540044735	0.878129199883579
24147	Mir6979	-0.0365350218835546	0.993385871583668	1.00059287512899	0.820399471354826	-0.955741540044735	0.878129199883579
24148	Gm16415	-0.0365350218835547	0.993385871583668	1.00059287512899	0.820399471354826	-0.955741540044735	0.878129199883579
24149	Gm94	-0.998322373915845	0.820800082367839	0.0388055230966982	0.99297484104091	-0.955741540044735	0.878129199883579
24150	Cdx1	-0.0365350218835546	0.993385871583668	1.00059287512899	0.820399471354826	-0.955741540044735	0.878129199883579
24151	Aldh3b3	-0.0365350218835546	0.993385871583668	1.00059287512899	0.820399471354826	-0.955741540044735	0.878129199883579
24152	Mir5136	-0.998322373915845	0.820800082367839	0.0388055230966982	0.99297484104091	-0.955741540044735	0.878129199883579
24153	AW112010	-0.0365350218835547	0.993385871583668	1.00059287512899	0.820399471354826	-0.955741540044735	0.878129199883579
24154	Ms4a4c	-0.0365350218835547	0.993385871583668	1.00059287512899	0.820399471354826	-0.955741540044735	0.878129199883579
24155	Oosp1	-0.0365350218835546	0.993385871583668	1.00059287512899	0.820399471354826	-0.955741540044735	0.878129199883579
24156	Gm8825	-0.0365350218835547	0.993385871583668	1.00059287512899	0.820399471354826	-0.955741540044735	0.878129199883579
24157	Lipo4	-0.0365350218835547	0.993385871583668	1.00059287512899	0.820399471354826	-0.955741540044735	0.878129199883579
24158	Gm47773	-0.0365350218835546	0.993385871583668	1.00059287512899	0.820399471354826	-0.955741540044735	0.878129199883579
24159	Gm23170	-0.998322373915845	0.820800082367839	0.0388055230966982	0.99297484104091	-0.955741540044735	0.878129199883579
24160	Cyp26a1	-0.0365350218835546	0.993385871583668	1.00059287512899	0.820399471354826	-0.955741540044735	0.878129199883579
24161	Gm9788	-0.0365350218835547	0.993385871583668	1.00059287512899	0.820399471354826	-0.955741540044735	0.878129199883579
24162	Sfrp5	-0.998322373915845	0.820800082367839	0.0388055230966982	0.99297484104091	-0.955741540044735	0.878129199883579
24163	Gm8974	-0.0365350218835546	0.993385871583668	1.00059287512899	0.820399471354826	-0.955741540044735	0.878129199883579
24164	Gm17197	-0.0365350218835546	0.993385871583668	1.00059287512899	0.820399471354826	-0.955741540044735	0.878129199883579
24165	Prlhr	-0.0365350218835546	0.993385871583668	1.00059287512899	0.820399471354826	-0.955741540044735	0.878129199883579
24166	Gm9529	-0.0365350218835547	0.993385871583668	1.00059287512899	0.820399471354826	-0.955741540044735	0.878129199883579
24167	Ccnb3	-0.0365350218835546	0.993385871583668	1.00059287512899	0.820399471354826	-0.955741540044735	0.878129199883579
24168	Gm9430	-0.0365350218835546	0.993385871583668	1.00059287512899	0.820399471354826	-0.955741540044735	0.878129199883579
24169	H2al1m	-0.0365350218835546	0.993385871583668	1.00059287512899	0.820399471354826	-0.955741540044735	0.878129199883579
24170	Gm14491	-0.998322373915845	0.820800082367839	0.0388055230966982	0.99297484104091	-0.955741540044735	0.878129199883579
24171	Gm16481	-0.0365350218835547	0.993385871583668	1.00059287512899	0.820399471354826	-0.955741540044735	0.878129199883579
24172	Gm14506	-0.998322373915845	0.820800082367839	0.0388055230966982	0.99297484104091	-0.955741540044735	0.878129199883579
24173	Rpl36-ps10	-0.998322373915845	0.820800082367839	0.0388055230966982	0.99297484104091	-0.955741540044735	0.878129199883579
24174	Gm14538	-0.998322373915845	0.820800082367839	0.0388055230966982	0.99297484104091	-0.955741540044735	0.878129199883579
24175	Gm15008	-0.998322373915846	0.820800082367839	0.0388055230966988	0.99297484104091	-0.955741540044735	0.878129199883579
24176	Gm40	-0.998322373915845	0.820800082367839	0.0388055230966982	0.99297484104091	-0.955741540044735	0.878129199883579
24177	Gm14592	-0.998322373915845	0.820800082367839	0.0388055230966982	0.99297484104091	-0.955741540044735	0.878129199883579
24178	Gm10477	-0.0365350218835547	0.993385871583668	1.00059287512899	0.820399471354826	-0.955741540044735	0.878129199883579
24179	Adgrg4	-0.0365350218835546	0.993385871583668	1.00059287512899	0.820399471354826	-0.955741540044735	0.878129199883579
24180	Gm5389	-0.0365350218835546	0.993385871583668	1.00059287512899	0.820399471354826	-0.955741540044735	0.878129199883579
24181	Gm14890	-0.998322373915845	0.820800082367839	0.0388055230966982	0.99297484104091	-0.955741540044735	0.878129199883579
24182	Gm6743	-0.0365350218835546	0.993385871583668	1.00059287512899	0.820399471354826	-0.955741540044735	0.878129199883579
24183	Gm8757	-0.0365350218835546	0.993385871583668	1.00059287512899	0.820399471354826	-0.955741540044735	0.878129199883579
24184	Gm4773	-0.0365350218835546	0.993385871583668	1.00059287512899	0.820399471354826	-0.955741540044735	0.878129199883579
24185	Gm649	-0.0365350218835546	0.993385871583668	1.00059287512899	0.820399471354826	-0.955741540044735	0.878129199883579
24186	Pabpc1l2a-ps	-0.0365350218835546	0.993385871583668	1.00059287512899	0.820399471354826	-0.955741540044735	0.878129199883579
24187	Gm14853	-0.998322373915845	0.820800082367839	0.0388055230966982	0.99297484104091	-0.955741540044735	0.878129199883579
24188	Gm14834	-0.0365350218835546	0.993385871583668	1.00059287512899	0.820399471354826	-0.955741540044735	0.878129199883579
24189	Gm16421	-0.0365350218835546	0.993385871583668	1.00059287512899	0.820399471354826	-0.955741540044735	0.878129199883579
24190	Gm26475	-0.998322373915845	0.820800082367839	0.0388055230966982	0.99297484104091	-0.955741540044735	0.878129199883579
24191	Gm15010	-0.998322373915845	0.820800082367839	0.0388055230966982	0.99297484104091	-0.955741540044735	0.878129199883579
24192	Gm5761	-0.0365350218835546	0.993385871583668	1.00059287512899	0.820399471354826	-0.955741540044735	0.878129199883579
24193	Esx1	-0.0365350218835547	0.993385871583668	1.00059287512899	0.820399471354826	-0.955741540044735	0.878129199883579
24194	Tex13b	-0.998322373915845	0.820800082367839	0.0388055230966982	0.99297484104091	-0.955741540044735	0.878129199883579
24195	Gm15282	-0.998322373915845	0.820800082367839	0.0388055230966982	0.99297484104091	-0.955741540044735	0.878129199883579
24196	Hmgn2l6	-0.0365350218835546	0.993385871583668	1.00059287512899	0.820399471354826	-0.955741540044735	0.878129199883579
24197	Gucy2f	-0.998322373915845	0.820800082367839	0.0388055230966982	0.99297484104091	-0.955741540044735	0.878129199883579
24198	Trpc5	-0.0365350218835546	0.993385871583668	1.00059287512899	0.820399471354826	-0.955741540044735	0.878129199883579
24199	Gm26035	-0.0365350218835547	0.993385871583668	1.00059287512899	0.820399471354826	-0.955741540044735	0.878129199883579
24200	Gm15176	-0.998322373915845	0.820800082367839	0.0388055230966982	0.99297484104091	-0.955741540044735	0.878129199883579
24201	Klhl34	-0.998322373915845	0.820800082367839	0.0388055230966982	0.99297484104091	-0.955741540044735	0.878129199883579
24202	Glra2	-0.0365350218835546	0.993385871583668	1.00059287512899	0.820399471354826	-0.955741540044735	0.878129199883579
24203	Gm8814	-0.998322373915845	0.820800082367839	0.0388055230966982	0.99297484104091	-0.955741540044735	0.878129199883579
24204	Gm15261	-0.0365350218835546	0.993385871583668	1.00059287512899	0.820399471354826	-0.955741540044735	0.878129199883579
24205	Gm29044	-0.998322373915846	0.820800082367839	0.0388055230966988	0.99297484104091	-0.955741540044735	0.878129199883579
24206	Gm20850	-0.998322373915846	0.820800082367839	0.0388055230966988	0.99297484104091	-0.955741540044735	0.878129199883579
24207	Gm20906	-0.998322373915846	0.820800082367839	0.0388055230966988	0.99297484104091	-0.955741540044735	0.878129199883579
24208	Gm38312	-0.99831303274802	0.820801730635674	1.00058353396116	0.820401119430111	-0.955722857436887	0.878131563571848
24209	Mir1957a	-0.99831303274802	0.820801730635674	1.00058353396116	0.820401119430111	-0.955722857436887	0.878131563571848
24210	Kctd8	-0.998313032748021	0.820801730635674	1.00058353396116	0.820401119430111	-0.955722857436887	0.878131563571848
24211	Gm44386	-0.998313032748021	0.820801730635674	1.00058353396116	0.820401119430111	-0.955722857436887	0.878131563571848
24212	Gucy2d	-0.998313032748021	0.820801730635674	1.00058353396116	0.820401119430111	-0.955722857436887	0.878131563571848
24213	Gm37364	-0.99831303274802	0.820801730635674	1.00058353396116	0.820401119430111	-0.955722857436887	0.878131563571848
24214	Hsh2d	-0.99831303274802	0.820801730635674	1.00058353396116	0.820401119430111	-0.955722857436887	0.878131563571848
24215	Gm5120	-0.99831303274802	0.820801730635674	1.00058353396116	0.820401119430111	-0.955722857436887	0.878131563571848
24216	Uchl4	-0.998313032748021	0.820801730635674	1.00058353396116	0.820401119430111	-0.955722857436887	0.878131563571848
24217	Ccdc42	-0.998313032748021	0.820801730635674	1.00058353396116	0.820401119430111	-0.955722857436887	0.878131563571848
24218	Gm49273	-0.99831303274802	0.820801730635674	1.00058353396116	0.820401119430111	-0.955722857436887	0.878131563571848
24219	6720464F23Rik	-0.998313032748019	0.820801730635674	1.00058353396116	0.820401119430111	-0.955722857436886	0.878131563571848
24220	Ankub1	-0.998313032748019	0.820801730635674	1.00058353396116	0.820401119430111	-0.955722857436886	0.878131563571848
24221	Hes2	-0.998313032748019	0.820801730635674	1.00058353396116	0.820401119430111	-0.955722857436886	0.878131563571848
24222	Gm16024	-0.99831303274802	0.820801730635674	1.00058353396116	0.820401119430111	-0.955722857436887	0.878131563571848
24223	Gm17135	-0.998313032748019	0.820801730635674	1.00058353396116	0.820401119430111	-0.955722857436886	0.878131563571848
24224	Aldoart2	-0.99831303274802	0.820801730635674	1.00058353396116	0.820401119430111	-0.955722857436887	0.878131563571848
24225	2810403G07Rik	-0.998313032748019	0.820801730635674	1.00058353396116	0.820401119430111	-0.955722857436886	0.878131563571848
24226	Gm3411	-0.998313032748019	0.820801730635674	1.00058353396116	0.820401119430111	-0.955722857436886	0.878131563571848
24227	Gm7318	-0.998313032748019	0.820801730635674	1.00058353396116	0.820401119430111	-0.955722857436886	0.878131563571848
24228	AC161376.1	-0.850673822403513	0.737550568943198	0.908537184497269	0.720400182921087	0.529349145961572	0.878143304409645
24229	Gm49144	0.298625275535544	0.828773008262637	-2.10503131799895	0.196357663743717	0.355081962201399	0.878157383650988
24230	Cdkn2aip	-0.284269615804282	0.23935899819429	-0.117834896423523	0.627967940441144	-0.0525060446720255	0.878225312865663
24231	Gm10532	0.925210271403253	0.749113044972317	1.94467810463819	0.477616860774581	0.595829048683293	0.878337142980513
24232	Gm8464	0.121219160833065	0.943037393515294	0.603549049191728	0.710603762036879	0.352666217120741	0.878387602668043
24233	Gm13783	-1.79425502176082	0.681529555997663	1.00057599145415	0.820402450160739	-0.946029676577732	0.878444411191996
24234	Rps18-ps3	0.0897535791683753	0.916957849059033	0.120448641945951	0.887386552834915	0.184403024942989	0.878480745336378
24235	Nwd1	3.15211491859044	0.0482310074001167	-1.18117862262007	0.415207928954143	0.363624261160664	0.878514743679143
24236	Gm6822	-0.0365720030257538	0.993379176845242	1.00062985627119	0.8203929467261	0.948005451203852	0.878519628273398
24237	Gm44317	-0.0365720030257538	0.993379176845242	1.00062985627119	0.8203929467261	0.948005451203852	0.878519628273398
24238	Gm45693	-0.998359355058046	0.820793556976807	0.0388425042388974	0.992968146331973	0.948005451203852	0.878519628273398
24239	Gm37612	-0.998359355058046	0.820793556976807	0.0388425042388974	0.992968146331973	0.948005451203852	0.878519628273398
24240	Gm12267	-0.998359355058046	0.820793556976807	0.0388425042388974	0.992968146331973	0.948005451203852	0.878519628273398
24241	Gm11842	-0.998359355058046	0.820793556976806	0.0388425042388976	0.992968146331973	0.948005451203851	0.878519628273398
24242	Gm42902	-0.998359355058046	0.820793556976806	0.0388425042388976	0.992968146331973	0.948005451203851	0.878519628273398
24243	Gm5865	-0.036574225627319	0.988719730431298	1.51088024389219	0.537455516857819	-0.536332315110066	0.878576281071568
24244	Ankrd16	-0.2029367924709	0.11781416715599	-0.191916182163047	0.143852463707778	-0.0282443817360491	0.878588330711053
24245	Atg4c	-0.0961853067584548	0.543731559742147	0.109145993040506	0.490192876165569	-0.0341057264880691	0.878666673990333
24246	Gm37818	2.7928607529411	0.0193023869785478	-0.692458308037338	0.456601314795474	0.273522128077131	0.878685541519597
24247	Arl11	1.05393172304064	0.432171635832829	-1.31200180529904	0.333257982276933	-0.313176915172071	0.878781871914038
24248	Gm20449	-0.494301748684769	0.819615322615191	0.633818944368895	0.768127586194534	-0.456516497159946	0.878817356608847
24249	AC134560.3	1.32005877306268	0.46377704155431	-1.6923994342917	0.363894133094258	0.425714214223423	0.878872357622476
24250	Gm34730	-1.74765419955009	0.639711765804339	0.0388393690359801	0.991784388976478	0.796506593711499	0.879156155238332
24251	Gm43744	-0.863002194369644	0.68005369769767	1.51243267237663	0.451148445313956	0.411243587407902	0.879168895694797
24252	Gm5297	1.40650181483648	0.566145472537471	-0.488525702097007	0.83714742262124	0.533349849743738	0.879289221988762
24253	Ppef2	0.887696069878445	0.48375174544493	-2.12038249910367	0.133497675671006	0.321896087398493	0.879289723215989
24254	Slc29a4	0.181641308789817	0.821171675537544	-0.507710908271463	0.530900036715257	0.174650715177203	0.879290085103807
24255	Eif3s6-ps2	1.79011334364484	0.156668738876291	0.303503372918653	0.76554195194334	0.260397379151886	0.879363792589453
24256	Kl	-0.0365881466023204	0.992358127506589	0.0388586533008728	0.991883920875818	0.815626256377333	0.879416513466698
24257	Gm10177	-0.430399304616274	0.480373813548291	0.752957278341295	0.211741357107439	-0.127869971704005	0.879426097659484
24258	Aipl1	1.83835302372061	0.0259877835342273	-0.992404629817357	0.201180888022442	-0.194814644932079	0.879530903596066
24259	Gm16230	0.128139127940897	0.905205010271593	-1.82831890430538	0.11367449104528	-0.252150759066521	0.879593067746459
24260	C230088H06Rik	-0.180074918652596	0.849899038776594	-0.62236195539308	0.532173499971748	0.210419176140134	0.879605441917908
24261	Clec2g	0.877839330534396	0.834163242147875	-3.42136136615529	0.423866787678894	0.920350314827198	0.8796157150375
24262	Eci3	-1.94146927094685	0.17041564065923	-0.918289083021562	0.589570557743489	-0.328970718356055	0.879622872760244
24263	D5Ertd579e	0.149376631571203	0.176860846896473	-0.660217423006216	3.02082694075898E-09	0.0238949862211969	0.879680780024643
24264	4921507G05Rik	1.7931673349123	0.462705586424722	0.340500762466459	0.880436187065629	0.511477766674151	0.879729927555392
24265	Cntfr	0.292924603024838	0.786905282079142	0.173540161121406	0.869007756698707	0.228349268279238	0.879738825603121
24266	Cox4i2	-0.512863912316079	0.176172558828932	-2.03545383313893	8.07937793586272E-07	-0.0870128508852338	0.879781463505437
24267	Gm26521	-0.036588144568908	0.992381229944002	0.0388586511668214	0.991908456804567	0.815527693072858	0.879796363565082
24268	Gm9442	0.651695943581789	0.739279302712739	0.72123036886087	0.687183155470426	0.39650137981697	0.87987702452166
24269	Il23r	2.43966237244108	0.476561098592726	0.772949229276952	0.813767214783896	-0.728122939846127	0.87989605569359
24270	9130019O22Rik	-0.0828498271520464	0.692392237627139	0.0454198688841426	0.828584250609218	-0.0447494259238226	0.879992811340122
24271	Nol7	0.104346618811078	0.528870790521025	-0.0410158595045793	0.804250409433433	-0.0354116758291651	0.880005247287302
24272	Prdm14	0.893389171551155	0.837834954028066	-1.8529060223703	0.671218564031127	0.935914883596825	0.880070707302203
24273	Fam227b	0.893389171551155	0.837834954028066	-1.8529060223703	0.671218564031127	0.935914883596825	0.880070707302203
24274	Gm12850	0.893389171551155	0.837834954028066	-1.8529060223703	0.671218564031127	0.935914883596825	0.880070707302203
24275	Gm6366	0.893389171551155	0.837834954028066	-1.8529060223703	0.671218564031127	0.935914883596825	0.880070707302203
24276	Gm44178	0.893389171551155	0.837834954028066	-1.8529060223703	0.671218564031127	0.935914883596825	0.880070707302203
24277	Gm5735	0.893389171551155	0.837834954028066	-1.8529060223703	0.671218564031127	0.935914883596825	0.880070707302203
24278	Gm7684	0.893389171551155	0.837834954028066	-1.8529060223703	0.671218564031127	0.935914883596825	0.880070707302203
24279	Gm45752	0.893389171551155	0.837834954028066	-1.8529060223703	0.671218564031127	0.935914883596825	0.880070707302203
24280	4930556N13Rik	0.893389171551155	0.837834954028066	-1.8529060223703	0.671218564031127	0.935914883596825	0.880070707302203
24281	Gm45885	0.893389171551155	0.837834954028066	-1.8529060223703	0.671218564031127	0.935914883596825	0.880070707302203
24282	Gm15350	0.893389171551155	0.837834954028066	-1.8529060223703	0.671218564031127	0.935914883596825	0.880070707302203
24283	Gm45293	1.85517652358345	0.670839346694153	-0.891118670338011	0.838241387205886	0.935914883596825	0.880070707302203
24284	Gm47204	0.893389171551155	0.837834954028066	-1.8529060223703	0.671218564031127	0.935914883596825	0.880070707302203
24285	5730522E02Rik	1.85517652358345	0.670839346694153	-0.891118670338011	0.838241387205886	0.935914883596825	0.880070707302203
24286	4930503E14Rik	0.893389171551155	0.837834954028066	-1.8529060223703	0.671218564031127	0.935914883596825	0.880070707302203
24287	AC129574.2	1.85517652358345	0.670839346694153	-0.891118670338012	0.838241387205886	0.935914883596825	0.880070707302203
24288	Gm609	0.893389171551155	0.837834954028066	-1.8529060223703	0.671218564031127	0.935914883596825	0.880070707302203
24289	Gm6275	0.893389171551155	0.837834954028066	-1.8529060223703	0.671218564031127	0.935914883596825	0.880070707302203
24290	Gm37626	1.85517652358345	0.670839346694153	-0.891118670338011	0.838241387205886	0.935914883596824	0.880070707302203
24291	Rspo4os	1.85517652358345	0.670839346694153	-0.891118670338011	0.838241387205886	0.935914883596824	0.880070707302203
24292	Gm11449	1.85517652358345	0.670839346694153	-0.891118670338011	0.838241387205886	0.935914883596824	0.880070707302203
24293	Xntrpc	1.85517652358345	0.670839346694153	-0.891118670338011	0.838241387205886	0.935914883596824	0.880070707302203
24294	Pla2g12b	1.85517652358345	0.670839346694153	-0.891118670338011	0.838241387205886	0.935914883596824	0.880070707302203
24295	Gm47991	1.85517652358345	0.670839346694153	-0.891118670338011	0.838241387205886	0.935914883596824	0.880070707302203
24296	Gm47603	1.85517652358345	0.670839346694153	-0.891118670338011	0.838241387205886	0.935914883596824	0.880070707302203
24297	Gm8696	1.85517652358345	0.670839346694153	-0.891118670338011	0.838241387205886	0.935914883596824	0.880070707302203
24298	4930467K11Rik	-0.0365626885599744	0.989120031969186	3.47692321401364	0.160898841083508	-0.532367473023362	0.880105890146519
24299	Zyx	0.432592224183157	8.8429985669412E-05	0.452422102488303	4.0344766790244E-05	0.0235144156541194	0.880150203427303
24300	Gm45033	1.85518570215026	0.670837761570115	0.0765607776557365	0.985858612121474	0.930032243716712	0.880204431433184
24301	Vmn2r-ps91	1.85518570215026	0.670837761570115	0.0765607776557368	0.985858612121474	0.930032243716712	0.880204431433184
24302	9630028H03Rik	1.17518717788154	0.673578292378744	-1.02066756572789	0.713602562598427	-0.610174817334387	0.880211519258966
24303	Nrarp	-0.0365881421384357	0.992408578261016	0.0388586486160248	0.991937502068118	0.815411447386712	0.880245836715603
24304	Gm5781	-0.465448628679348	0.724168660930613	-0.946868751106373	0.519335626796704	0.299936124111333	0.880300820086974
24305	Gm11688	0.644077956577133	0.690586011959079	2.04351584544049	0.120816311771487	-0.301161308054627	0.880322265351926
24306	Eif3k	0.0408818084347325	0.695300705696271	0.154259993299162	0.138536486999002	-0.0221841911051206	0.880397949682457
24307	Gm7399	0.925195858940323	0.833727084358382	0.882012150011031	0.840129294145115	0.930226152502875	0.880460568254866
24308	F530104D19Rik	0.313510389353772	0.793906430055184	0.645829723430261	0.567690566620823	0.244350550903401	0.880486949352276
24309	Gm4799	0.15750027361409	0.820895419813391	0.731643497416869	0.257145144625613	0.139009077911246	0.880496711111289
24310	Mex3c	0.0939724544894104	0.246414758752162	0.387134272462993	1.42955345306478E-06	-0.0171195896670966	0.88053354068461
24311	Tdrd1	2.04304724495619	0.135297264175002	0.0745438009625174	0.951846805307833	0.286987095179146	0.88057943315363
24312	Gm1673	-0.424699974444855	0.16015862263662	-0.726714062519286	0.0201509217926408	-0.0657619311737244	0.880639002617825
24313	Gm35857	1.88445199165628	0.51936865633367	1.29745390819771	0.637524404627716	0.603465076228034	0.880754385729204
24314	Gm39214	0.757617186028233	0.836382489165621	0.672845221428321	0.850767438723631	0.762709890215993	0.880796429193825
24315	Gm5544	2.80635252088964	0.514821391829125	-0.87460626124881	0.837416892067329	0.919393556627737	0.880799107968893
24316	Rcn2	0.0404827835565507	0.482501773067069	0.0627477436328522	0.27561855900992	-0.012214528978883	0.880850853001787
24317	Rmi2	0.399364111922098	0.668854021085492	-0.514415148565047	0.582888341484301	-0.202859226092274	0.880872763520572
24318	Slc44a5	-1.7471186641253	0.644356266913338	1.00059813797394	0.793510897962077	-0.801217510092393	0.880877837411419
24319	Cby3	-0.0365708686991211	0.988801134012156	2.48955355563742	0.299397101186829	-0.511740264544553	0.880890934337911
24320	Dpf3	-0.76427515640529	0.81607375309376	-2.39199365103623	0.485281845873591	-0.721719164493473	0.880975284042016
24321	Cdh15	-2.01232946243304	0.400624095009316	0.038850110225883	0.987950616978562	0.503227809122575	0.881059339153559
24322	Gm15482	0.113006746958963	0.976053644041161	-0.909606539700103	0.811103589239747	-0.806222831360659	0.881073831960703
24323	Gm13288	3.63493982100421	0.122046849379355	-0.454968127521551	0.831206801416216	0.499785206518707	0.881145328054407
24324	Snrnp40	0.212108054173161	0.182898765627787	0.138720588265297	0.378888359250743	0.0335550629692771	0.881154290363844
24325	Gm25395	0.914631909973734	0.715733599149989	0.569107527406046	0.810185836757006	-0.52427466533356	0.881204845011584
24326	Gm10549	-2.89957942731219	0.50104522700676	0.0387878375080904	0.992978042668782	-0.915542703053881	0.881294760277094
24327	Cntnap2	1.14483485623166	0.739233330602248	-0.879677798377567	0.797052519989696	-0.737449316951136	0.881300604014397
24328	Nek10	-1.43845309190546	0.589203567306858	-1.51109429512285	0.59828780713057	0.580730536552929	0.881404962820226
24329	Mir1191b	0.914754862454775	0.716230957343422	0.568987536637941	0.810635550139756	-0.52415467411604	0.881469409522003
24330	Cldn11	-2.72603610618277	0.527765362712622	0.0387895137456643	0.992977739218955	-0.916023983222149	0.881535793985752
24331	Cyhr1	0.00288907724135612	0.969314190660657	-0.235590493347566	0.00180487816560797	0.015927724213106	0.881559738339022
24332	Gm20636	1.05811276205807	0.256293245693558	-0.253813615112186	0.773422073553767	-0.20243220370981	0.881615174424214
24333	Gm43162	-0.36501439375504	0.85976831089225	0.647578462362947	0.75169758690601	-0.428778060021482	0.881740572437132
24334	Gm3695	-0.748973453111757	0.802417538410419	0.889959740839573	0.765722336975092	-0.622363359339631	0.881752014428437
24335	Adgrv1	0.920801380072458	0.258653301702381	1.06735341794055	0.130283274688659	0.159159118523231	0.881783821448423
24336	Cpb1	-2.78072466563115	4.07173079822398E-25	-3.27661449772158	4.91404458577931E-10	0.088956083870669	0.881797895892275
24337	Fut7	-1.06543130251768	0.760966289487855	-1.80530725829099	0.618248496881652	0.749946593473547	0.881806376584817
24338	Gm13562	0.663480785867925	0.374972278927334	0.396820839024594	0.576786789640164	0.15399687286565	0.881861838793901
24339	A930028O11Rik	-1.69509960138116	0.654996444431138	1.0005984366733	0.79380232004208	-0.795523546400563	0.882010506817937
24340	Gm25390	-0.45716712268695	0.850516964245927	-2.78574542174558	0.287669044514029	0.547176486025772	0.882062734641747
24341	Ptcd2	-0.0546342548282824	0.703958767501057	0.115088109219341	0.421768370726325	-0.0300635989222314	0.882089967092248
24342	Gm45358	0.756302739095339	0.841902823853746	-0.754032232456537	0.842371216559653	0.798847407049709	0.882118248760433
24343	Gm13985	-1.77548244461402	0.459758995501329	1.00063936889205	0.684856471564385	0.488538319499961	0.882231643425095
24344	Gm10616	-0.259150021313627	0.942391557619207	-0.928135509405375	0.799682163148731	0.758651887173261	0.882244098875255
24345	Gm23442	-0.563125528578719	0.707642703601272	-0.40444908154297	0.796200233009072	0.318823294164336	0.882261910997733
24346	Lcat	0.0604046384752195	0.818222122820031	-0.0498191018224682	0.849462253542696	0.0551996684804078	0.882333893497038
24347	Gm22772	0.725128998284055	0.667697197659181	-0.561740253681755	0.736473413206173	0.362267451566526	0.882341201377063
24348	Lingo3	0.779915142438152	0.432741601972867	0.160903991458387	0.861644175867112	0.204306874559024	0.882388912517612
24349	Ntsr2	-0.804910803084546	0.821622569077118	-1.7851884437563	0.626941726592268	-0.762350711460186	0.88239507409409
24350	Mgat4e	-1.69491597535321	0.656208585913074	1.00059802970167	0.79452362863617	-0.795390503793177	0.882457878284859
24351	Platr10	0.925232522091126	0.833720591613605	0.961986790674718	0.825594444557949	-0.917145547061774	0.882464214682739
24352	Cd101	0.925232522091126	0.833720591613605	0.961986790674717	0.825594444557949	-0.917145547061773	0.882464214682739
24353	Gm12730	0.925232522091126	0.833720591613605	0.961986790674717	0.825594444557949	-0.917145547061773	0.882464214682739
24354	Gm7588	0.925232522091126	0.833720591613605	0.961986790674718	0.825594444557949	-0.917145547061774	0.882464214682739
24355	Gm10706	0.925232522091126	0.833720591613605	0.961986790674718	0.825594444557949	-0.917145547061774	0.882464214682739
24356	Gm16353	0.925232522091126	0.833720591613605	0.961986790674718	0.825594444557949	-0.917145547061774	0.882464214682739
24357	Hhatl	0.925232522091126	0.833720591613605	0.961986790674718	0.825594444557949	-0.917145547061774	0.882464214682739
24358	Gm38071	0.925232522091126	0.833720591613605	0.961986790674718	0.825594444557949	-0.917145547061774	0.882464214682739
24359	Mir6960	-0.0365268061559696	0.993387358886108	1.92374644573918	0.659460226505246	-0.917099167479745	0.882470124905823
24360	Bpifb6	-0.0365268061559695	0.993387358886108	1.92374644573918	0.659460226505246	-0.917099167479745	0.882470124905823
24361	Gm22043	-0.0365268061559695	0.993387358886108	1.92374644573918	0.659460226505246	-0.917099167479745	0.882470124905823
24362	Gm45113	-0.0365268061559695	0.993387358886108	1.92374644573918	0.659460226505246	-0.917099167479745	0.882470124905823
24363	Gm28527	-2.51018961365621	0.386056625213162	0.0388301390069504	0.989718730955733	-0.611511582346974	0.882512565872191
24364	Ttc19	-0.197021651229929	0.0619537884193642	0.569252960192045	4.58217793534083E-08	0.0216430327407092	0.882533298778784
24365	Impg2	-0.0882824758021579	0.933948042296943	0.356981972946257	0.73489092586494	-0.220688734646761	0.882610923634555
24366	Platr8	0.687314906255166	0.83943578600012	-2.8849749737208	0.405992274847001	0.729848677952998	0.882656731201389
24367	Gm29562	-1.76824243687903	0.623832520778834	-0.922958490345173	0.803700758608341	-0.763879682569688	0.882665464097874
24368	Slc5a2	-0.835664657500391	0.825003230732249	0.0388293423750661	0.991890405723814	-0.793090907973244	0.882669507709114
24369	Pdhb	-0.0898514686213777	0.346241341053075	0.193632194745891	0.0417302254880249	0.019828313294305	0.88267349247019
24370	Flvcr1	-0.056973731038921	0.847644141375786	0.370185145443435	0.208818209309843	-0.0614919010018472	0.882707019026858
24371	Gm4737	0.00205108893794367	0.997074252923054	0.263945890649493	0.629218048757243	-0.115035297679594	0.882715477047338
24372	Bag2	-0.506434489238972	1.93877388150695E-06	1.41623847429145	8.06731940326738E-43	-0.0211757060284657	0.882769339278636
24373	Gm4665	0.925241613930033	0.833718981519412	1.91520798120678	0.656680183128009	-0.908570210341607	0.882806113135962
24374	Vmo1	0.272381794152638	0.862712850903931	0.486299901119964	0.75064562217037	0.321272858973053	0.882820854314116
24375	Gm45768	0.925203339672798	0.833725759574135	1.59419044044801	0.712356880033133	0.901217739192375	0.882879619231749
24376	Pear1	-0.00293285642454311	0.988228450325735	-0.232831751284175	0.241972553410826	-0.0414707233081084	0.882893716818943
24377	Atrip	0.504522493982458	0.657865425177055	0.137292878641553	0.904019364743331	0.237131527499047	0.88296116811538
24378	Gm10156	-0.276397772879206	0.723164333131604	0.236933135882032	0.76192610261314	-0.160973798325211	0.883006734107203
24379	Slc35d1	-0.153714782618108	0.187654855357959	0.360645845037949	0.00180950832975505	-0.0239511469987123	0.883083519472937
24380	Gm23027	0.0360243155367341	0.981157115690487	1.06269872046839	0.445174145713379	0.288834539198247	0.883088341693217
24381	Cog4	-0.0503752124478593	0.731695868361945	-0.128043398272872	0.384007146784225	-0.0305770275267991	0.88315873653269
24382	Rnf4	-0.0796979007732805	0.166717008730876	0.239497329485557	2.93052144054769E-05	-0.0118965224488662	0.883242621351724
24383	Vwde	-1.88837190043401	0.479020202133015	-1.84725470600556	0.519203362465819	0.568911658702308	0.883278942799374
24384	Crk	-0.00640573907579165	0.960737070372274	0.184120954291248	0.156777210246478	0.0269885907232121	0.883333774681557
24385	Agap1	0.0460516778932554	0.733976449622495	-0.424316822161734	0.00204227404795546	0.0286488450814009	0.883338673840583
24386	Cort	0.755916592126747	0.843568205650993	-0.753646085824661	0.844032031372463	0.79846091997845	0.883352720777481
24387	Gm7664	0.12875206404097	0.972774242106717	-0.822972033472351	0.828864517002515	-0.790477123782166	0.883393504273449
24388	Gm16000	-0.0365712567119147	0.993379311951288	1.00062910995735	0.820393078399152	0.909586066627245	0.88344781045847
24389	Gm12961	-0.0365712567119148	0.993379311951288	1.00062910995735	0.820393078399152	0.909586066627245	0.88344781045847
24390	Gm12970	-0.0365712567119147	0.993379311951288	1.00062910995735	0.820393078399152	0.909586066627245	0.88344781045847
24391	BC048671	-0.998358608744206	0.820793688665244	0.0388417579250586	0.992968281437424	0.909586066627245	0.88344781045847
24392	Gm19248	-0.998358608744206	0.820793688665244	0.0388417579250586	0.992968281437424	0.909586066627245	0.88344781045847
24393	4930474H20Rik	-0.0365712567119147	0.993379311951288	1.00062910995735	0.820393078399152	0.909586066627245	0.88344781045847
24394	Krt77	-0.998358608744206	0.820793688665244	0.0388417579250586	0.992968281437424	0.909586066627245	0.88344781045847
24395	Gp1bb	-0.998358608744206	0.820793688665244	0.0388417579250586	0.992968281437424	0.909586066627245	0.88344781045847
24396	Tmem232	-0.0365712567119148	0.993379311951288	1.00062910995735	0.820393078399152	0.909586066627245	0.88344781045847
24397	Rapgef4os3	-0.0365712567119146	0.993379311951289	1.00062910995735	0.820393078399152	0.909586066627244	0.88344781045847
24398	AC154546.2	-0.0365712567119146	0.993379311951289	1.00062910995735	0.820393078399152	0.909586066627244	0.88344781045847
24399	Gm47914	-0.998358608744207	0.820793688665244	0.0388417579250597	0.992968281437424	0.909586066627243	0.88344781045847
24400	Ranbp3l	-0.998358608744207	0.820793688665244	0.0388417579250597	0.992968281437424	0.909586066627243	0.88344781045847
24401	Gm17106	-0.998358608744207	0.820793688665244	0.0388417579250597	0.992968281437424	0.909586066627243	0.88344781045847
24402	Gm26887	0.109265407082158	0.953771374902518	-0.369119754833933	0.847071349274727	-0.407210270235373	0.88349682734963
24403	Elof1	0.318891963667668	0.218870023349632	0.195524488728051	0.449388469310874	0.0536556951311356	0.883552114393508
24404	Dspp	-0.998351151193876	0.729554285064139	2.47204712615344	0.3714547249902	-0.569826349452461	0.883556472495955
24405	Gm13855	0.925197584668756	0.833726778744367	1.00654922675867	0.817508236808237	0.903656721280807	0.883605269503539
24406	Gm24336	0.940848074629323	0.690214422190358	-0.758851513456451	0.74557248889616	-0.507772267756236	0.883618210027038
24407	1700048O20Rik	-0.194783132232621	0.854584147161155	-0.00407227164164252	0.996955251769804	0.219620130543746	0.883634057558858
24408	Rps15a-ps5	0.255382599088684	0.734012054947395	0.380736714516676	0.600918051765782	-0.15349755775095	0.883685918337373
24409	Cxxc5	-0.321544433968292	0.00250959578531479	-0.342902487010531	0.00144024422537289	0.022138123615596	0.883772722054505
24410	Igf2bp1	1.37894795122488	2.91947100142792E-05	0.626346444253295	0.0335847993161488	0.065887449863675	0.883853958221656
24411	Gm4895	-0.234778246553435	0.845303094107392	0.674911548974683	0.565542014399879	-0.241327477289073	0.883881101663036
24412	Hrct1	-0.591769315260259	0.0213302885137698	-0.314743219351063	0.234949894215607	-0.0537509029149988	0.883962030563247
24413	AF529169	-1.09668139246147	0.748040393284227	-1.88904441488654	0.593932876470241	0.719398892978592	0.884021969999632
24414	Fam167a	-3.30444689004332	0.0615392541708537	0.0388466096266857	0.985065014588247	-0.365532520602131	0.884240958027821
24415	Krt78	2.42323777885157	0.353792006647844	-1.46760770359613	0.563121456436083	0.550629563776555	0.884256537971021
24416	Olfr421-ps1	0.678562135214829	0.849597403190799	-0.01360081705427	0.996922215884265	-0.741380924394838	0.884274994063953
24417	Gm12286	-0.0776373305170424	0.955920451623577	-1.31237229545538	0.396073022807865	0.313187200781288	0.884310473057015
24418	Gm6728	1.47612912324369	0.617373949179021	-0.569161099168382	0.844110955357298	0.613980750948803	0.884347409827567
24419	Gm9625	-0.0675437921917934	0.844281651294884	0.165660895227544	0.627669276629049	0.0699653361935775	0.884428648498687
24420	Gm11793	0.0377800683005778	0.985707985450696	-0.0513982735319445	0.98055653519296	-0.441964971063946	0.884448521221411
24421	Gm15736	-0.998358435596231	0.820793719217521	0.0388415847770819	0.992968312782462	0.900672606460484	0.884591476344895
24422	Ccdc83	-0.998358435596231	0.820793719217521	0.0388415847770819	0.992968312782462	0.900672606460484	0.884591476344895
24423	Rpsa-ps11	-0.0365710835639396	0.993379343296464	1.00062893680937	0.820393108947861	0.900672606460482	0.884591476344896
24424	Gm47252	-0.0365710835639395	0.993379343296464	1.00062893680937	0.82039310894786	0.900672606460483	0.884591476344896
24425	Gm15491	-0.0365710835639395	0.993379343296464	1.00062893680937	0.82039310894786	0.900672606460483	0.884591476344896
24426	Gm26603	-0.998358435596232	0.820793719217521	0.0388415847770832	0.992968312782462	0.900672606460482	0.884591476344896
24427	Gm42866	-0.998358435596232	0.820793719217521	0.0388415847770832	0.992968312782462	0.900672606460482	0.884591476344896
24428	n-R5-8s1	-0.998358435596232	0.820793719217521	0.0388415847770832	0.992968312782462	0.900672606460482	0.884591476344896
24429	Hmgb1-ps4	-0.998358435596232	0.820793719217521	0.0388415847770832	0.992968312782462	0.900672606460482	0.884591476344896
24430	Gm20597	0.925232035625628	0.833720677762737	0.945291583821705	0.828626436259484	-0.900450664520669	0.884606306360337
24431	Gm12272	0.925232035625628	0.833720677762737	0.945291583821705	0.828626436259484	-0.900450664520669	0.884606306360337
24432	Unc93a2	0.925232035625628	0.833720677762737	0.945291583821705	0.828626436259484	-0.900450664520669	0.884606306360337
24433	A730017C20Rik	0.925232035625628	0.833720677762737	0.945291583821705	0.828626436259484	-0.900450664520669	0.884606306360337
24434	Gm13413	-0.036527292621449	0.993387270820708	1.90705123956546	0.662330331481734	-0.900404285617927	0.884612217864327
24435	Gm42450	-0.036527292621449	0.993387270820708	1.90705123956546	0.662330331481734	-0.900404285617927	0.884612217864327
24436	Gm43810	-0.0365272926214491	0.993387270820708	1.90705123956546	0.662330331481734	-0.900404285617927	0.884612217864327
24437	Gm45572	-0.036527292621449	0.993387270820708	1.90705123956546	0.662330331481734	-0.900404285617927	0.884612217864327
24438	A430060F13Rik	-0.036527292621449	0.993387270820708	1.90705123956546	0.662330331481734	-0.900404285617927	0.884612217864327
24439	Frmpd2	-0.0365272926214491	0.993387270820708	1.90705123956546	0.662330331481734	-0.900404285617927	0.884612217864327
24440	1700092C10Rik	-0.036527292621449	0.993387270820708	1.90705123956546	0.662330331481734	-0.900404285617927	0.884612217864327
24441	AC119998.5	-0.036527292621449	0.993387270820708	1.90705123956546	0.662330331481734	-0.900404285617927	0.884612217864327
24442	Prorsd1	0.0597850324383956	0.640517245357228	0.532739083665421	1.54788209689722E-05	0.0254438343604649	0.884652318321693
24443	Fam83d	0.415474389283284	0.475836890673118	0.0220481371729369	0.969783537685611	-0.119548947256206	0.884670730554626
24444	Gm41077	-0.428730215446287	0.681196788820777	0.415334576061289	0.690516411746948	0.209977510526223	0.88497592560055
24445	4930589O11Rik	0.620037580142832	0.443900085676619	-0.86324709389397	0.294461310240225	0.174887943216453	0.885013332388744
24446	4930537H20Rik	0.593769059278137	0.749592326884075	0.325361234981473	0.852987938624149	0.369648616505046	0.885039937140539
24447	Idh3b	-0.0343933681113918	0.774079435222546	-0.0248391427654907	0.835805877502865	-0.024480973958095	0.885198686318407
24448	Sh3bp1	0.208233119592991	0.369656070567472	-0.462279495434431	0.0473909676228609	0.0478242749661744	0.885217508297222
24449	Gm48876	1.60530402406949	0.622306119817273	-2.40494750979971	0.467052010713258	0.686046622205338	0.885219540800684
24450	Fam24b	0.143501275663004	0.969527769153079	-0.889821888656748	0.814602325737145	-0.775728641671829	0.885224132686879
24451	Asb10	0.569594517226071	0.839969803349598	-3.78005524075555	0.205788084130063	0.612131270532923	0.885285359398455
24452	Sspo	-1.04512510499911	0.542297633583532	-1.2931435278685	0.505020447453687	0.373145711092073	0.885312432764846
24453	Gm7278	0.558227827247498	0.847831739560666	-0.426985174662534	0.882746791509089	0.595058632641804	0.885382485763207
24454	Fdps	-0.174262008188925	0.838911101547462	-0.558067427097025	0.516763370539018	0.175250718662016	0.885383546641559
24455	Alk	0.428335213869316	0.83694172469324	-3.6383779249785	0.114133973123727	0.470882457137003	0.885682729290433
24456	Gm37422	0.411128737819802	0.598667856966263	0.207971170733172	0.788947359768831	0.158232225569961	0.88585420984428
24457	Efemp1	0.0812868372704735	0.646405645544177	-1.93084875224238	1.28009858280517E-27	0.0359484796022494	0.886001390407191
24458	Zfp871	0.0505014268470527	0.666200236947113	-0.0765508309492996	0.513179982868759	-0.0238210127312637	0.886031253566185
24459	Pex11g	0.488494783281304	0.51547677911386	-0.132220316169806	0.859481281725649	0.15229702902042	0.886100779685648
24460	Pcdhb2	-0.572201827290616	0.49990647671909	0.280638226857954	0.742673524644324	0.170079664466044	0.886166813098907
24461	Gm2027	-0.731787742477706	0.597100506030503	0.647234836708355	0.641731055140823	-0.270812619058441	0.886177224598195
24462	Gm30262	2.43966987499875	0.476931526894562	0.735248340570258	0.822943350703309	-0.690422531263954	0.886193885842889
24463	Gm8860	0.845172730520264	0.846612476832679	-1.80468958133941	0.6795656740229	0.887699847525508	0.886256572604821
24464	Ldhc	0.845172730520264	0.846612476832679	-1.80468958133941	0.6795656740229	0.887699847525508	0.886256572604821
24465	Gm21119	0.845172730520264	0.846612476832679	-1.80468958133941	0.6795656740229	0.887699847525508	0.886256572604821
24466	Mir6907	0.845172730520264	0.846612476832679	-1.80468958133941	0.6795656740229	0.887699847525508	0.886256572604821
24467	Gm27177	0.845172730520264	0.846612476832679	-1.80468958133941	0.6795656740229	0.887699847525508	0.886256572604821
24468	Hoxd3	1.80696008255256	0.67918498280754	-0.842902229307121	0.847019448579985	0.887699847525507	0.886256572604821
24469	Plcb2	1.80696008255256	0.67918498280754	-0.842902229307121	0.847019448579985	0.887699847525507	0.886256572604821
24470	Gbp11	0.845172730520264	0.84661247683268	-1.80468958133941	0.6795656740229	0.887699847525507	0.886256572604821
24471	Gm16099	1.80696008255256	0.67918498280754	-0.842902229307121	0.847019448579985	0.887699847525507	0.886256572604821
24472	Pet2	0.845172730520264	0.84661247683268	-1.80468958133941	0.6795656740229	0.887699847525507	0.886256572604821
24473	Gm7292	0.927797115029771	0.116164039818656	0.215977770570657	0.68322694423978	-0.11847662865955	0.886288826275307
24474	Gm36638	3.12100975543036	0.350488715315446	-0.634721008614816	0.844423900164269	0.679526229885629	0.886338086424583
24475	Zfp558	0.106947038561523	0.694929269841667	-0.449542234377682	0.109014586870218	0.0572312899179489	0.886339581452108
24476	Pus7	0.000659961336385594	0.994898027581185	0.21687244540986	0.0342059403807071	-0.0207161369924661	0.886496549673382
24477	Xab2	-0.0673687387813673	0.563324347772327	0.00647006077286415	0.955798332456056	-0.023544041663907	0.886579294556696
24478	Rab23	-0.215028899850435	0.118667843693337	0.174241017977007	0.206103455953796	-0.0277119940195847	0.886697950073991
24479	Pgam2	0.624814294982398	0.402009743488015	-0.429071684301311	0.563403445965139	-0.151707124739812	0.886702190960851
24480	A230057D06Rik	0.134475408923939	0.728623805025619	-0.659950969591871	0.102208403839553	0.0821505272229526	0.886717913200869
24481	Thap1	-0.222325306835664	0.176474899844147	0.328639857226416	0.0444178095634804	0.0326225072749913	0.88674450843301
24482	Gm7544	0.149301084219597	0.968528684987614	-0.843345556798779	0.825219035895187	-0.769928523032323	0.886774428430554
24483	Gm20493	-0.202531851260527	0.872226642313677	0.375893172931825	0.763195532056044	-0.25063095988219	0.88681930096096
24484	Gm25713	1.89614559487384	0.663775342079607	0.917047521057365	0.829691171186524	-0.872216580771798	0.886888159947922
24485	Otop1	-0.0365682039455088	0.990441087628382	1.50270365671385	0.609009851559706	-0.596714159162642	0.886979277574898
24486	Gm7143	-0.137466767650789	0.820236285197804	0.209492921973937	0.727741814429605	0.119697506571005	0.887016681323626
24487	Mixl1	0.831470491840309	0.846450298545732	-2.4815432734732	0.566017556675185	0.873991300831991	0.887045536571988
24488	Gm17227	0.831470491840309	0.846450298545732	-2.4815432734732	0.566017556675185	0.873991300831991	0.887045536571988
24489	Gm4811	0.901678133628661	0.565163655294132	1.06311863673049	0.418502462550102	0.286314399301539	0.887072326327255
24490	Fam13a	-0.388302611439861	0.658658957263545	-0.675303736959247	0.459959953452139	-0.181990502046475	0.887078378297896
24491	Rtl10	-0.241319838290165	0.754780195148985	0.488435045493545	0.525092114831996	-0.153996698431728	0.887081190213647
24492	Gm44706	0.129192484758288	0.892061639792984	-0.272293426806187	0.776534917228856	-0.195975808975681	0.887090681370242
24493	Ccdc151	1.02308040934471	0.270905787837604	-0.376653167107695	0.669856897799521	-0.194839115078354	0.88717459011282
24494	Arhgap19	0.991807704597397	0.238234167787905	-0.572759383487234	0.495048031858467	0.169036956183065	0.887178042760356
24495	Gm44836	0.138656636653029	0.883014781250357	-0.449624260970045	0.640622538913962	0.194216788187397	0.887179294997235
24496	Gm5127	3.59923870900962	0.388391665591185	-0.795033885972049	0.845133858556205	0.839817476141551	0.887214408344745
24497	Pcdhb4	-0.837917471613991	0.401829239402737	0.825026124215333	0.409121587886946	-0.192323579417807	0.88722827424187
24498	Mtfp1	-0.721458688962092	0.489312146848016	0.47729121611479	0.649765665526304	0.205441522391196	0.887280301753777
24499	Akr1b10	-0.173924348016668	0.382470939974502	-0.322972540989261	0.107639880581433	-0.0401672073003044	0.887302222504
24500	Unc5c	0.1660771892485	0.460887973446061	-1.09650194101963	2.61697467935941E-06	0.0470777710583305	0.887381250048986
24501	Zfp804a	-2.25286449897755	0.331149230585513	1.91477113156084	0.417695159467727	-0.444943321002317	0.887382711865438
24502	Cox7a2l	0.211250773037181	0.00201655859740833	-0.165978647698028	0.0151175183485391	-0.0137450263016049	0.887417444819151
24503	Suv39h1	0.206240541843043	0.578913093375645	-0.0576516926065299	0.876457831721353	0.0744339041308458	0.88741786542315
24504	Brd2	-0.313924752086366	1.34266450705787E-05	0.364844238498235	4.08699603246764E-07	-0.0143761821791427	0.887424197750835
24505	Nrap	3.86494398196645	0.050131171262452	0.437999445141483	0.789694634424535	-0.393174770825945	0.887504639698721
24506	Gm15938	1.59574648599502	0.626719178049118	-2.39520600624431	0.471772488374164	0.676488990429211	0.887514920053705
24507	Dppa2	-3.85021987467648	0.0346375492863136	1.93213592330287	0.337851720229465	-0.349032875484527	0.887531746934997
24508	Fsip1	0.0906255468541454	0.934284618841775	0.0811697885457703	0.94071687737427	-0.220146030498554	0.887640296537265
24509	F8a	0.184913769235592	0.276963347272641	-0.23527401798975	0.167187310011855	-0.0344204907065685	0.887685744787965
24510	Gm37359	0.439075157150816	0.84104694334175	-3.6444697579261	0.128985982677583	0.481621250484507	0.887785318987007
24511	Actr10	0.0175256099335154	0.83431431963985	0.258888323681487	0.0018837722663305	0.0166417641611176	0.887800823089616
24512	Lpcat1	0.125390225598514	0.759580958338388	0.463235906441448	0.257253665024902	-0.0816414966443867	0.887806472087713
24513	Tmprss11e	1.01680522383598	0.61385108050668	-0.36380781768209	0.850108979480831	-0.413636174203728	0.888001168580149
24514	Hibadh	0.0951337203493466	0.334670000709821	0.0707513820704786	0.470972608772945	0.0195986426539902	0.888085501256859
24515	Cinp	0.268888873479548	0.0261643824053949	0.295987668637145	0.0123562896482466	-0.0238277743023395	0.888146629964959
24516	Zfp518b	0.0538234395071214	0.768831179335478	0.0837961151632805	0.646495601647573	0.036342299311091	0.888285787225737
24517	Sirpb1c	0.925231192652935	0.833720827046438	0.916361261921924	0.833883342057091	-0.871520904605412	0.888319122373875
24518	Gm22301	0.925231192652935	0.833720827046438	0.916361261921924	0.833883342057091	-0.871520904605412	0.888319122373875
24519	Gm40155	0.925231192652935	0.833720827046438	0.916361261921924	0.833883342057091	-0.871520904605412	0.888319122373875
24520	Gm13160	0.925231192652935	0.833720827046438	0.916361261921924	0.833883342057091	-0.871520904605412	0.888319122373875
24521	Gm6083	0.925231192652935	0.833720827046438	0.916361261921924	0.833883342057091	-0.871520904605412	0.888319122373875
24522	Gm45124	0.925231192652935	0.833720827046438	0.916361261921924	0.833883342057091	-0.871520904605412	0.888319122373875
24523	Gm26632	0.925231192652935	0.833720827046438	0.916361261921924	0.833883342057091	-0.871520904605412	0.888319122373875
24524	Gm5457	0.925231192652935	0.833720827046438	0.916361261921924	0.833883342057091	-0.871520904605412	0.888319122373875
24525	Tnf	0.925231192652935	0.833720827046438	0.916361261921924	0.833883342057091	-0.871520904605412	0.888319122373875
24526	Wfdc8	-0.0365281355939644	0.993387118216434	1.87812092371845	0.667313907028599	-0.871474531755322	0.888325035336792
24527	Gm12935	-0.0365281355939644	0.993387118216434	1.87812092371845	0.667313907028599	-0.871474531755322	0.888325035336792
24528	Gm42982	-0.0365281355939644	0.993387118216434	1.87812092371845	0.667313907028599	-0.871474531755322	0.888325035336792
24529	Gm18561	-0.0365281355939644	0.993387118216434	1.87812092371845	0.667313907028599	-0.871474531755322	0.888325035336792
24530	Gm47785	-0.0365281355939644	0.993387118216434	1.87812092371845	0.667313907028599	-0.871474531755322	0.888325035336792
24531	Gm24449	-0.0365281355939644	0.993387118216434	1.87812092371845	0.667313907028599	-0.871474531755322	0.888325035336792
24532	4930444A19Rik	-0.0365281355939644	0.993387118216434	1.87812092371845	0.667313907028599	-0.871474531755322	0.888325035336792
24533	Gm6264	-0.0365281355939644	0.993387118216434	1.87812092371845	0.667313907028599	-0.871474531755322	0.888325035336792
24534	Gm16523	-0.0365281355939645	0.993387118216434	1.87812092371845	0.667313907028599	-0.871474531755321	0.888325035336792
24535	1700021N21Rik	-0.0365281355939645	0.993387118216434	1.87812092371845	0.667313907028599	-0.871474531755321	0.888325035336792
24536	B930018H19Rik	-0.0365281355939645	0.993387118216434	1.87812092371845	0.667313907028599	-0.871474531755321	0.888325035336792
[truncated: 1,227,499 more chars]
